# Systematic identification of cis-interacting lncRNAs and their targets

**DOI:** 10.1101/2021.01.13.426305

**Authors:** Saumya Agrawal, Ivan V. Kulakovskiy, Jessica Severin, Masaru Koido, Tanvir Alam, Imad Abugessaisa, Andrey Buyan, Howard Y. Chang, Josee Dostie, Masayoshi Itoh, Juha Kere, Naoto Kondo, Yunjing Li, Vsevolod J. Makeev, Mickaël Mendez, Yasushi Okazaki, Jordan A. Ramilowski, Andrey I. Sigorskikh, Lisa J. Strug, Ken Yagi, Kayoko Yasuzawa, Chi Wai Yip, Chung Chau Hon, Michael M. Hoffman, Chikashi Terao, Takeya Kasukawa, Jay W. Shin, Piero Carninci, Michiel JL de Hoon

**Affiliations:** RIKEN Center for Integrative Medical Sciences, Yokohama, Japan; Institute of Medical Science, The University of Tokyo, Tokyo, Japan; College of Science and Engineering, Hamad Bin Khalifa University, Doha, Qatar; Center for Personal Dynamic Regulome, Stanford University, Stanford, California, USA; Department of Biochemistry, Rosalind and Morris Goodman Cancer Research Center, McGill University, Montréal, Québec, Canada; RIKEN Preventive Medicine and Diagnosis Innovation Program, Wako, Japan; Department of Biosciences and Nutrition, Karolinska Institutet, Huddinge, Sweden; Stem Cells and Metabolism Research Program, University of Helsinki and Folkhälsan Research Center, Helsinki, Finland; RIKEN Center for Life Science Technologies, Yokohama, Japan; Division of Biostatistics, Dalla Lana School of Public Health, University of Toronto, Toronto, Ontario, Canada; Department of Computer Science, University of Toronto, Toronto, Ontario, Canada; Advanced Medical Research Center, Yokohama City University, Yokohama, Japan; Division of Biostatistics, University of Toronto, Ontario, Canada; The Centre for Applied Genomics and Program in Genetics and Genome Biology, The Hospital for Sick Children, Toronto, Ontario, Canada; Princess Margaret Cancer Centre, Toronto, Ontario, Canada; Department of Medical Biophysics, University of Toronto, Toronto, Ontario, Canada; Vector Institute, Toronto, Ontario, Canada; Human Technopole, Milan, Italy; autosome.org; FANTOM Consortium

**Author notes:** These authors contributed equally to this work (Ivan V. Kulakovskiy, Jessica Severin, Masaru Koido, Tanvir Alam).

## Abstract

The human genome is pervasively transcribed and produces a wide variety of long non-coding RNAs (lncRNAs), constituting the majority of transcripts across human cell types. Studying lncRNAs is challenging due to their low expression level, cell type-specific occurrence, poor sequence conservation between orthologs, and lack of information about RNA domains. LncRNAs direct the regulatory factors in the locations that are in cis to their transcription sites. We designed a model to predict if an lncRNA acts in cis based on its features and trained it using RNA-chromatin interaction data. The trained model is cell type-independent and does not require RNA-chromatin data. Combining RNA-chromatin and Hi-C data, we showed that lncRNA-chromatin binding sites are determined by chromosome conformation. For each lncRNA, the spatially proximal genes were identified as their potential targets by combining Hi-C and Cap Analysis Gene Expression (CAGE) data in 18 human cell types. RNA-protein and RNA-chromatin interaction data suggested that lncRNAs act as scaffolds to recruit regulatory proteins to target promoters and enhancers. We provide the data through an interactive visualization web portal at https://fantom.gsc.riken.jp/zenbu/reports/#F6_3D_lncRNA.

## Supplementary material for "Systematic identification of cis-interacting lncRNAs and their targets": Table 3 (part 1 of 3)

### Sheet: Sheet1
Table 3: Cis-score for every the lncRNAs in each cell type
geneID	iPSC	K562	DMFB	HUVEC	HEK293T	MM1S	MDA231	RPE1	MEC	KER	BetaH1	Islets	H1hESC	IMR90	Ery	SkMC	A549	HepG2	THP1	THP1 PMA	HeLa
ENSG00000231721	0.998179	0.996019	0.995619	0.996206	0.995197	0.997482	0.991229	0.991199	0.995714	0.992528	0.999007	0.999007	0.995728	0.996032	0.996118	0.998321	0.998143	0.995966	N/A	0.9986	0.998868
ENSG00000244625	0.995632	0.972516	0.966967	0.972788	0.993987	0.99493	0.979777	0.974762	0.967109	0.962334	0.978679	0.978679	0.990082	0.978736	0.99051	0.96734	0.961319	N/A	0.965471	0.964502	0.990177
ENSG00000267662	0.995121	N/A	0.97918	N/A	0.993284	N/A	N/A	N/A	0.976444	0.979354	N/A	N/A	N/A	0.979466	N/A	0.994875	N/A	N/A	N/A	N/A	N/A
ENSG00000203709	0.989917	0.962879	0.964336	0.989637	0.990935	0.994577	0.997632	N/A	0.975078	N/A	0.99106	0.99106	N/A	N/A	0.994797	N/A	0.991037	0.962572	0.957864	0.994267	0.959412
ENSG00000247708	0.989144	0.917299	0.919183	0.942677	0.980714	0.955969	0.924635	0.945083	0.930479	0.901277	0.980783	0.980783	0.969915	0.912721	0.909937	0.92181	0.950439	0.949311	0.91745	0.918684	0.917828
ENSG00000227533	0.986016	0.987147	0.927397	0.986236	0.985481	0.920519	N/A	0.915013	0.904856	0.87745	N/A	N/A	0.985562	0.933473	0.905366	N/A	N/A	0.93854	0.986407	0.98606	N/A
ENSG00000231969	0.985798	N/A	N/A	0.968693	0.984475	0.879967	N/A	N/A	N/A	N/A	N/A	N/A	0.965906	N/A	N/A	N/A	0.952984	0.975768	0.966913	0.962875	0.985385
ENSG00000247572	0.978854	0.968189	0.971394	0.969935	0.968869	0.967679	0.970284	0.970209	0.979458	0.972762	0.96981	0.96981	0.97123	0.962488	0.973127	0.971368	0.961804	0.973292	0.97071	0.969921	0.970615
ENSG00000230839	0.97869	N/A	0.981227	0.980546	0.986044	0.896515	0.98066	N/A	N/A	N/A	N/A	N/A	N/A	N/A	N/A	0.977764	0.973962	0.978123	0.982631	0.990508	N/A
ENSG00000204054	0.97207	0.993888	0.995554	0.995965	0.979384	0.976038	0.998311	0.999585	0.998947	0.979117	0.998861	0.998861	0.994869	0.998783	N/A	0.999528	0.986189	0.975305	0.982553	0.999253	0.999607
ENSG00000235530	0.969795	0.967932	0.966206	0.967399	0.967365	0.970058	0.973642	0.965735	0.966118	0.969833	0.969847	0.969847	0.963287	0.944401	0.962103	0.969009	0.933106	0.968764	0.961517	0.96032	0.965914
ENSG00000213963	0.969541	0.967996	0.961479	0.978834	0.959314	0.966493	N/A	0.957011	0.959113	0.957247	0.984393	0.984393	0.940296	0.973015	0.959852	0.964937	0.969113	0.984348	0.952593	0.951797	0.94877
ENSG00000231890	0.968794	0.95448	N/A	N/A	0.95783	0.946158	0.955255	0.956869	0.942394	0.957589	0.955116	0.955116	0.954003	0.953956	N/A	0.972807	0.953034	0.956511	0.954886	0.954005	0.931922
ENSG00000272168	0.968787	N/A	N/A	0.970853	0.821453	N/A	N/A	0.879794	N/A	N/A	N/A	N/A	0.948862	N/A	N/A	0.849965	0.736908	N/A	N/A	0.837177	N/A
ENSG00000182057	0.968302	0.963156	N/A	0.965301	0.958605	0.962651	0.960301	N/A	0.959968	0.955122	0.964322	0.964322	0.960754	N/A	N/A	0.961374	0.953029	0.9676	N/A	N/A	0.963911
ENSG00000239791	0.962012	0.931412	0.964992	0.957733	0.95629	N/A	0.956954	N/A	N/A	N/A	N/A	N/A	0.950697	N/A	0.953533	N/A	N/A	0.954159	0.963175	0.96326	0.967343
CATG00000067606	0.961308	N/A	N/A	N/A	N/A	N/A	N/A	N/A	N/A	N/A	N/A	N/A	N/A	N/A	N/A	N/A	N/A	N/A	N/A	N/A	N/A
ENSG00000272374	0.960802	0.950854	0.961727	0.864638	0.965752	0.959569	0.855169	N/A	N/A	0.864115	0.855025	0.855025	0.957224	0.975006	0.857281	0.907656	0.848552	0.968202	0.963541	0.961069	0.958791
CATG00000001164	0.960793	N/A	N/A	0.973898	0.971551	N/A	N/A	N/A	N/A	N/A	N/A	N/A	0.946859	0.974301	N/A	N/A	N/A	0.9704	N/A	N/A	0.955229
CATG00000049205	0.956195	0.944318	0.959352	0.968363	0.955548	0.958608	0.963544	0.964172	0.957951	0.962083	0.955833	0.955833	0.93222	0.965934	0.944894	0.961086	0.955064	0.968481	0.962138	0.96591	0.962852
ENSG00000230648	0.955784	0.962484	0.950844	0.969783	0.944764	0.941585	0.945478	0.947463	0.959304	0.949897	0.950363	0.950363	0.960269	0.936729	0.947545	0.936886	0.717891	0.973291	0.949346	0.966121	0.966491
CATG00000058603	0.955628	N/A	0.958222	0.958991	N/A	0.955494	N/A	0.942457	N/A	N/A	N/A	N/A	N/A	0.963294	N/A	0.963701	N/A	N/A	0.957497	0.95787	0.958969
ENSG00000236437	0.953083	N/A	N/A	N/A	N/A	N/A	N/A	N/A	N/A	N/A	N/A	N/A	0.965271	N/A	N/A	N/A	N/A	N/A	N/A	N/A	N/A
CATG00000098909	0.9522	N/A	N/A	N/A	N/A	N/A	N/A	N/A	N/A	N/A	N/A	N/A	N/A	N/A	N/A	N/A	N/A	N/A	N/A	N/A	N/A
ENSG00000226747	0.951583	0.965227	0.940309	0.971141	0.953285	0.97301	0.973103	0.961889	0.964515	0.927107	0.978006	0.978006	0.960747	0.950026	0.939404	0.969211	0.966373	0.983737	0.934795	0.928411	0.923161
ENSG00000257261	0.95054	0.946696	0.912276	0.93653	0.890335	0.935582	0.906455	0.911778	0.90401	0.879134	0.936431	0.936431	0.957478	0.880381	0.913337	0.919668	0.859461	0.935342	0.903995	0.919468	0.936774
ENSG00000271913	0.94953	0.915979	N/A	0.919602	0.919501	0.938737	0.925641	0.924902	0.674036	0.888879	0.936967	0.936967	0.929813	0.922525	0.900992	0.895601	N/A	0.936758	0.930573	0.926637	N/A
ENSG00000231185	0.949526	0.908735	0.91346	0.898135	0.919175	N/A	0.936069	0.959662	0.928099	0.887015	0.920326	0.920326	0.917077	0.886679	N/A	0.957752	0.929422	0.959294	N/A	0.953962	N/A
ENSG00000261423	0.948409	0.945201	0.950089	0.946236	0.944224	0.944291	0.947106	0.946328	0.939434	0.948191	0.946443	0.946443	0.944209	0.955742	0.907549	0.940244	0.933313	0.95475	0.939669	0.93752	0.948635
ENSG00000247373	0.946573	0.942545	0.951704	0.941284	0.946203	0.909576	0.949495	0.932126	0.845453	0.829606	0.841677	0.841677	0.926576	0.814183	0.933604	0.957246	0.701534	0.960256	0.948567	0.942271	0.964467
ENSG00000257252	0.946456	0.938359	N/A	0.945814	0.944861	N/A	0.941003	0.944828	0.958075	N/A	N/A	N/A	N/A	N/A	0.930665	N/A	0.930695	0.957367	N/A	N/A	N/A
ENSG00000227627	0.944203	0.950122	0.907294	0.952792	0.896146	0.965402	0.978814	0.909418	0.938374	N/A	0.903447	0.903447	0.856198	0.966667	0.899444	0.946445	0.844035	0.970248	0.964206	0.963448	0.953341
ENSG00000234492	0.943976	0.917447	0.916752	0.916834	0.917433	0.906813	0.917909	0.928299	N/A	0.884568	0.919071	0.919071	0.90154	N/A	0.917197	0.918785	0.915964	0.906395	0.916138	0.913216	0.929457
ENSG00000271327	0.942259	N/A	0.955455	0.953654	0.832523	0.88855	0.955123	0.946449	0.95959	0.95318	0.94801	0.94801	0.951742	0.962505	N/A	0.950608	N/A	0.954922	N/A	0.94692	0.936145
ENSG00000272371	0.942155	N/A	N/A	N/A	0.907474	N/A	N/A	N/A	0.892965	N/A	N/A	N/A	0.939765	0.893546	N/A	N/A	N/A	N/A	N/A	0.942772	N/A
ENSG00000230590	0.940896	0.935759	0.944387	0.942215	0.941414	0.947058	0.936511	0.943228	0.953856	0.93304	0.941916	0.941916	0.925975	0.947584	0.940789	0.946375	0.935298	0.948058	0.93287	0.926803	0.933861
ENSG00000270457	0.93997	0.924553	0.911022	0.917187	N/A	0.942756	N/A	N/A	N/A	N/A	0.908644	0.908644	0.93168	0.907777	N/A	0.918665	0.860469	0.93047	N/A	0.949072	N/A
ENSG00000234753	0.939417	0.880109	N/A	0.860974	0.89693	0.871769	N/A	0.905873	N/A	0.856083	0.878639	0.878639	N/A	N/A	N/A	0.880149	0.888379	0.876674	0.891439	0.868022	0.870419
ENSG00000234261	0.938787	0.999491	N/A	N/A	N/A	0.699033	0.999848	N/A	0.871374	N/A	N/A	N/A	0.909643	N/A	0.993532	N/A	N/A	N/A	0.723452	0.952104	N/A
ENSG00000182310	0.938538	0.921238	0.935228	0.94303	0.945147	N/A	0.950966	0.945203	0.952944	0.895125	0.928971	0.928971	N/A	0.939585	N/A	0.940445	0.864153	0.872486	0.814034	0.872592	0.926335
ENSG00000263072	0.938313	0.952	0.935913	0.94984	0.956989	0.941698	0.943278	0.951592	0.955216	0.962675	0.954594	0.954594	0.926062	0.915683	0.935434	0.924519	0.886879	0.940087	0.937861	0.93442	0.961283
ENSG00000262454	0.937977	0.906675	0.895336	0.858015	0.902859	0.891703	0.896772	N/A	0.913285	0.871832	0.900624	0.900624	0.912319	0.941336	N/A	0.883991	0.900672	0.870789	N/A	N/A	0.86748
ENSG00000246174	0.937752	0.875601	0.88207	0.874866	0.89805	0.865559	0.910393	0.871907	0.921472	0.87642	0.899935	0.899935	0.886497	0.874402	0.912346	0.888305	0.845906	0.858093	0.875907	0.904064	0.90174
ENSG00000225377	0.937522	0.915139	0.93244	0.936133	0.908784	0.832774	0.928868	0.919729	0.837344	0.815901	0.909985	0.909985	0.848376	0.874009	N/A	0.915383	0.871357	0.911263	0.903609	0.900033	0.864096
ENSG00000256742	0.937279	0.901819	0.920725	0.933905	0.905759	N/A	0.906559	0.93229	N/A	N/A	N/A	N/A	0.904245	0.879682	N/A	0.9347	N/A	0.92735	0.916744	0.915848	0.906226
ENSG00000223745	0.936167	0.953053	0.91683	0.935251	0.930259	0.955121	0.935794	0.929331	0.938463	0.934202	0.94622	0.94622	0.898401	0.939176	0.90477	0.93551	0.915762	0.934339	0.923913	0.949146	0.912044
ENSG00000223725	0.935609	0.843	N/A	0.932821	N/A	0.839796	0.939378	N/A	0.950037	0.919484	0.930241	0.930241	0.927568	N/A	0.93964	0.937264	0.926805	0.928677	0.903327	0.900886	N/A
ENSG00000250829	0.933254	0.951872	N/A	N/A	N/A	N/A	N/A	N/A	N/A	N/A	N/A	N/A	N/A	N/A	N/A	N/A	N/A	N/A	0.894891	0.88554	N/A
ENSG00000236204	0.933086	0.918926	0.922585	0.909756	0.918237	0.911434	0.916917	0.920968	0.904727	0.900358	0.914332	0.914332	N/A	0.919758	0.918675	0.880015	0.912499	0.919318	0.916251	0.909323	0.918713
CATG00000027351	0.932558	N/A	0.900327	N/A	0.932776	N/A	0.93229	N/A	0.951934	0.909452	N/A	0.919822	0.906331	0.906805	N/A	0.916832	0.756022	0.74781	0.923793	0.923712	0.905611
ENSG00000233360	0.932423	0.924322	N/A	N/A	N/A	N/A	0.9631	N/A	N/A	0.910635	N/A	N/A	0.95415	0.931313	N/A	0.967988	N/A	0.967284	0.961457	0.95402	N/A
ENSG00000265349	0.932129	N/A	N/A	N/A	0.921453	N/A	N/A	N/A	N/A	N/A	N/A	N/A	0.88325	N/A	N/A	N/A	N/A	N/A	N/A	N/A	0.917064
ENSG00000258704	0.931662	0.946097	0.922163	0.908746	0.921524	0.913611	0.914841	0.926136	0.887827	0.873378	0.91965	0.91965	0.928078	0.890246	0.924734	0.87145	0.84334	0.91754	0.921272	0.918133	0.932508
ENSG00000204685	0.930899	0.940311	0.93159	0.89986	0.919583	0.915811	0.922094	0.921031	0.93387	0.874302	0.920757	0.920757	0.913448	0.911161	0.916473	0.869137	0.936148	0.913027	0.921008	0.916294	0.915562
ENSG00000254860	0.930657	0.867668	0.892167	0.869216	0.885754	0.880309	0.850477	0.883102	0.889018	0.876573	0.867637	0.867637	0.89231	0.81105	0.82615	0.922834	0.825198	0.89433	0.885172	0.882708	0.886234
ENSG00000203999	0.929885	N/A	N/A	0.920089	N/A	N/A	0.815603	0.94856	N/A	N/A	N/A	0.957411	0.92271	0.81862	N/A	0.946796	0.911299	0.97172	N/A	0.941529	0.960689
ENSG00000259820	0.929657	0.939058	0.938697	0.936477	0.931219	0.934342	0.945615	0.934481	0.945513	0.952502	0.962284	0.962284	0.91331	0.936857	0.93498	0.93213	0.935778	0.95378	0.950151	0.949178	0.948172
CATG00000001138	0.929125	0.93083	N/A	0.932159	0.929166	0.9347	N/A	N/A	N/A	N/A	0.934599	0.934599	0.927921	N/A	0.932149	0.929485	N/A	0.931805	0.932023	0.931629	0.931926
CATG00000028551	0.928934	0.943464	0.937717	N/A	N/A	0.935518	0.939872	N/A	0.94278	0.92636	0.937643	0.937643	0.92952	0.955943	0.940457	0.921284	0.916221	0.938546	0.939232	0.93669	0.953421
ENSG00000233246	0.928339	0.890097	N/A	0.916152	0.931924	0.910436	0.915725	0.911457	0.916456	N/A	0.914808	0.914808	N/A	0.891151	N/A	0.913981	0.915146	0.924708	0.916561	0.912551	0.911148
ENSG00000270487	0.927744	N/A	0.840367	0.888616	0.912461	0.905906	N/A	0.904302	N/A	N/A	0.815729	0.815729	0.88838	N/A	0.889844	0.908367	N/A	0.897614	0.925532	0.907822	0.917286
ENSG00000231187	0.926899	N/A	0.901471	N/A	N/A	N/A	N/A	N/A	N/A	N/A	N/A	N/A	N/A	N/A	N/A	N/A	N/A	N/A	N/A	N/A	N/A
ENSG00000247934	0.92577	0.8837	0.905787	0.736049	0.808476	0.891983	0.904488	0.901671	0.803557	0.727295	0.889452	0.889452	N/A	0.768365	0.901944	0.869895	0.886836	0.909329	N/A	0.902188	0.926363
ENSG00000250608	0.925579	0.891876	0.797799	0.927545	0.793799	0.923627	0.79761	N/A	N/A	N/A	N/A	N/A	0.900182	N/A	0.928194	0.809121	N/A	0.809954	0.935918	0.930592	N/A
ENSG00000247345	0.925151	0.838189	N/A	N/A	N/A	0.609256	N/A	N/A	N/A	N/A	N/A	N/A	N/A	N/A	N/A	N/A	N/A	N/A	N/A	N/A	N/A
CATG00000035044	0.924136	N/A	N/A	N/A	0.912361	N/A	N/A	N/A	N/A	N/A	N/A	N/A	N/A	N/A	N/A	N/A	N/A	N/A	N/A	N/A	N/A
ENSG00000234183	0.923851	0.912773	0.921017	N/A	0.912104	0.910869	0.921004	N/A	0.909829	N/A	N/A	N/A	0.932418	0.870093	0.920523	0.920463	0.878723	0.929677	0.920792	0.919629	0.945173
CATG00000067180	0.923365	N/A	N/A	N/A	N/A	N/A	N/A	N/A	N/A	N/A	N/A	N/A	N/A	N/A	N/A	N/A	N/A	N/A	N/A	N/A	N/A
ENSG00000260750	0.920265	N/A	N/A	N/A	N/A	N/A	N/A	N/A	N/A	N/A	N/A	N/A	N/A	N/A	N/A	N/A	N/A	0.895878	0.860962	0.85642	0.814819
ENSG00000231742	0.919921	0.778688	0.759477	0.893581	0.914029	0.898801	0.748432	0.907976	0.82978	0.757849	0.90653	0.90653	0.881221	0.837361	0.761364	0.866285	0.935372	0.90268	0.771726	0.762255	0.905255
ENSG00000237883	0.91989	0.791774	0.74139	0.747029	0.813503	0.719987	0.724466	N/A	0.789075	0.577899	N/A	N/A	N/A	0.77281	0.714151	N/A	0.756176	0.789961	N/A	N/A	0.816542
ENSG00000228624	0.918955	0.797468	N/A	0.918522	0.844096	0.841513	N/A	0.895402	N/A	N/A	0.863488	0.863488	0.902191	N/A	N/A	0.919825	N/A	0.914274	0.877387	0.886945	0.901369
ENSG00000223695	0.918724	0.906186	N/A	N/A	0.937646	0.888316	0.917229	N/A	N/A	0.941776	N/A	N/A	0.903675	N/A	N/A	N/A	N/A	0.914961	0.916291	0.892016	0.921486
ENSG00000235629	0.917174	0.90196	N/A	0.888378	N/A	0.901233	N/A	N/A	N/A	0.906322	N/A	N/A	N/A	N/A	N/A	N/A	N/A	N/A	0.912634	0.891582	N/A
CATG00000026947	0.916725	0.886812	0.926091	0.939373	0.920997	0.919568	0.920325	0.924387	0.92082	0.924531	0.922239	0.922239	0.894434	0.933671	0.921992	0.933306	0.918513	0.92512	0.925698	0.920863	0.931282
ENSG00000272994	0.916671	0.907888	0.912066	0.928382	0.89741	0.902927	0.91049	0.909225	0.935338	0.901667	0.912379	0.912379	0.858732	0.884917	0.905955	0.910147	0.848577	0.919472	0.909182	0.905294	0.905983
CATG00000002955	0.916157	0.90763	N/A	0.915169	N/A	0.721411	N/A	N/A	N/A	N/A	N/A	N/A	N/A	N/A	N/A	N/A	N/A	N/A	0.916334	0.917121	0.806174
CATG00000097424	0.915076	0.908834	N/A	0.916939	0.917928	0.911992	N/A	N/A	N/A	0.917611	0.917109	0.917109	N/A	N/A	0.91785	0.919933	0.904879	0.92532	0.918126	0.916623	0.920391
ENSG00000269386	0.91425	0.898502	0.809258	0.7781	0.794548	0.794992	0.799396	0.793937	0.875374	0.786593	0.794958	0.794958	0.801665	0.830844	0.812942	0.771023	0.816517	0.797214	0.804308	0.842839	0.846815
CATG00000049536	0.914188	N/A	N/A	N/A	N/A	N/A	N/A	N/A	N/A	N/A	N/A	N/A	N/A	N/A	N/A	N/A	N/A	N/A	N/A	N/A	N/A
ENSG00000250061	0.913271	0.891092	N/A	N/A	N/A	0.922235	N/A	N/A	N/A	N/A	N/A	N/A	0.919593	N/A	N/A	N/A	N/A	N/A	N/A	0.922914	N/A
ENSG00000270562	0.9131	0.895234	N/A	0.933508	0.89435	0.775308	0.890986	0.86375	N/A	N/A	N/A	N/A	0.874053	N/A	0.904854	N/A	0.751639	0.914983	0.879996	0.889709	N/A
CATG00000111920	0.913088	0.848047	N/A	N/A	N/A	0.89583	N/A	N/A	N/A	N/A	N/A	N/A	0.90317	N/A	N/A	N/A	N/A	N/A	N/A	N/A	0.865211
ENSG00000172250	0.912721	0.897971	N/A	N/A	N/A	N/A	N/A	N/A	N/A	N/A	N/A	N/A	0.727613	N/A	N/A	N/A	N/A	N/A	0.90179	N/A	N/A
CATG00000096730	0.91251	N/A	N/A	N/A	N/A	N/A	N/A	N/A	N/A	N/A	N/A	N/A	N/A	N/A	N/A	N/A	N/A	N/A	N/A	N/A	N/A
ENSG00000224699	0.912422	0.929015	N/A	0.9312	0.917368	0.899284	0.918576	0.907979	0.89992	0.875688	0.912341	0.912341	0.917198	0.912254	0.906818	0.913764	0.922462	0.934797	0.904206	0.903134	0.927482
ENSG00000249896	0.911742	N/A	N/A	N/A	N/A	N/A	N/A	N/A	N/A	N/A	N/A	N/A	0.881912	N/A	N/A	N/A	N/A	N/A	N/A	N/A	N/A
ENSG00000186056	0.911599	0.928513	0.911591	0.91491	0.931887	0.900727	0.898632	0.90861	0.925155	0.87235	0.900049	0.900049	0.911674	0.92105	0.899483	0.890279	0.890192	0.910136	0.905784	0.903391	0.912666
ENSG00000245532	0.911215	0.891745	0.918489	0.919389	0.931848	0.923357	0.916312	0.92299	0.931924	0.910115	0.919434	0.919434	0.891169	0.933938	0.915367	0.928575	0.88486	0.919487	0.933512	0.91785	0.917225
ENSG00000255545	0.91069	N/A	N/A	N/A	N/A	N/A	N/A	N/A	N/A	N/A	N/A	N/A	N/A	N/A	N/A	N/A	N/A	N/A	N/A	N/A	N/A
ENSG00000250343	0.909935	N/A	N/A	N/A	N/A	N/A	N/A	N/A	N/A	N/A	0.8061	0.8061	N/A	N/A	N/A	N/A	N/A	N/A	N/A	N/A	N/A
ENSG00000231160	0.909359	0.89681	N/A	0.934959	0.913923	0.904849	0.913549	0.910433	N/A	N/A	0.914742	0.914742	0.895707	0.936143	0.917304	0.914908	0.913401	0.903064	N/A	0.90844	0.919244
CATG00000110580	0.909357	0.903232	0.896602	0.92411	0.941645	0.901783	0.890151	0.907826	0.925954	0.8963	0.897277	0.897277	0.909776	0.891418	N/A	0.9081	0.892585	0.908098	0.907931	0.908016	0.898159
ENSG00000237686	0.909186	0.927779	0.874737	N/A	N/A	0.715491	0.907467	0.716277	N/A	N/A	0.956463	0.956463	0.876544	N/A	N/A	0.95587	0.861171	0.93283	N/A	N/A	0.942609
ENSG00000272690	0.908034	N/A	0.90568	N/A	N/A	0.920872	N/A	0.903901	N/A	N/A	N/A	N/A	0.902411	N/A	N/A	N/A	N/A	N/A	N/A	0.904391	N/A
ENSG00000261737	0.907514	0.851588	N/A	0.805635	0.856478	0.840694	N/A	N/A	N/A	N/A	N/A	N/A	N/A	N/A	N/A	N/A	N/A	0.853092	N/A	0.851047	N/A
ENSG00000263327	0.907428	0.90848	0.86795	0.90941	0.977082	0.939672	0.943093	0.981024	0.895903	0.886956	0.985356	0.985356	0.888337	0.905407	0.869023	0.927009	0.915069	0.923321	0.8469	0.896427	0.917435
CATG00000055817	0.907057	0.693452	0.769644	0.706582	0.764906	0.732393	0.70417	0.769813	0.755563	0.769166	N/A	N/A	0.675271	0.763301	0.769569	0.759396	N/A	0.810407	0.869647	0.861854	0.762161
ENSG00000261744	0.906681	0.853023	N/A	N/A	N/A	N/A	N/A	0.795388	N/A	N/A	N/A	N/A	N/A	N/A	0.797851	N/A	N/A	0.800304	N/A	N/A	N/A
ENSG00000225783	0.906566	N/A	0.844264	N/A	N/A	0.922186	N/A	N/A	N/A	N/A	N/A	N/A	0.926256	N/A	0.823757	N/A	N/A	N/A	N/A	N/A	N/A
ENSG00000235831	0.90635	0.91767	N/A	0.865781	0.891902	0.825296	0.886015	N/A	0.963079	0.926205	0.899139	0.899139	0.961894	N/A	N/A	0.896082	0.935114	0.825132	0.882258	0.956327	0.9011
ENSG00000204623	0.906174	0.908647	0.854773	0.868228	0.894926	0.832836	0.843835	0.872175	0.851033	0.781221	0.798702	0.798702	0.848185	0.83431	0.79589	0.871945	0.594039	0.916587	0.911716	0.908799	0.894946
ENSG00000179818	0.905445	0.891212	0.87256	0.904615	0.897643	0.882643	0.921409	0.848575	0.867028	0.83023	0.898518	0.898518	0.855225	0.848604	0.887447	0.86973	0.906335	0.912999	0.861743	0.855625	0.921917
ENSG00000235897	0.904376	0.903625	N/A	0.916294	0.918577	0.893669	N/A	N/A	N/A	N/A	N/A	N/A	0.858689	N/A	N/A	0.910665	N/A	0.909439	N/A	0.922393	0.899305
ENSG00000226200	0.90432	0.924688	0.840985	0.833397	0.8391	0.879622	0.891527	N/A	0.904024	N/A	0.756029	0.756029	0.862246	0.819263	0.886717	0.86511	0.810387	0.886321	0.8351	0.830311	0.885278
ENSG00000236859	0.903587	0.853103	0.848092	0.831399	0.84218	0.832401	0.851282	0.849345	0.79531	0.835743	0.849793	0.849793	0.870445	0.818195	0.847379	0.800344	0.789332	0.873115	0.852309	0.850316	0.879692
CATG00000063838	0.903217	0.834854	N/A	N/A	N/A	N/A	0.715354	N/A	N/A	N/A	N/A	N/A	0.891477	N/A	N/A	N/A	N/A	N/A	N/A	N/A	N/A
ENSG00000233237	0.902961	N/A	0.963658	0.968945	0.97827	N/A	0.955822	0.96974	0.971081	0.914228	0.977148	0.977148	0.914512	0.881705	N/A	0.979931	0.959899	N/A	0.911886	0.961429	0.975913
ENSG00000196668	0.9019	0.893624	N/A	N/A	0.900156	0.91383	N/A	0.897835	0.920104	N/A	0.896444	0.896444	0.856896	0.879191	N/A	0.90729	0.902226	N/A	N/A	N/A	N/A
ENSG00000233077	0.901414	N/A	N/A	N/A	N/A	N/A	N/A	N/A	N/A	N/A	N/A	N/A	N/A	N/A	N/A	N/A	N/A	0.86507	N/A	N/A	0.87687
ENSG00000204934	0.901291	N/A	0.827188	0.858386	0.808904	N/A	0.816652	0.819897	N/A	N/A	N/A	N/A	N/A	0.776593	N/A	0.82301	0.820388	0.820712	0.822016	0.81765	N/A
ENSG00000225302	0.901142	N/A	N/A	N/A	0.875019	N/A	0.856422	0.852878	0.866972	0.846669	0.704835	0.704835	0.810234	N/A	N/A	N/A	0.766916	N/A	N/A	N/A	N/A
ENSG00000225205	0.900465	0.916623	N/A	0.845873	0.90627	0.878896	N/A	N/A	0.911835	0.864095	0.900796	0.900796	0.914756	0.904302	N/A	0.883372	N/A	0.817201	0.870092	0.881595	0.858809
ENSG00000227598	0.900181	0.847049	0.849285	0.889006	0.878789	0.857455	0.89287	0.892786	0.855839	0.858146	N/A	N/A	0.890763	0.880403	0.84357	0.838744	N/A	0.825392	0.835809	0.878449	0.864891
ENSG00000225511	0.899855	N/A	0.808287	0.817396	N/A	N/A	N/A	N/A	N/A	N/A	N/A	N/A	N/A	0.932396	N/A	0.880121	N/A	N/A	0.68782	N/A	N/A
ENSG00000231312	0.899465	0.896315	0.854029	0.843822	0.878918	0.857987	0.908945	0.899877	0.792087	0.82774	0.88237	0.88237	0.906406	0.903489	N/A	0.806584	0.760804	0.907908	0.871607	0.894224	0.889699
CATG00000063132	0.899134	0.917351	N/A	0.936266	N/A	N/A	N/A	N/A	0.86933	0.871742	0.933413	0.933413	0.90208	0.902402	N/A	0.922922	0.869275	0.929363	0.901109	0.928311	N/A
ENSG00000256248	0.899128	N/A	N/A	N/A	0.896509	N/A	0.933071	0.88818	0.906537	0.872361	0.880973	0.880973	0.872971	N/A	N/A	N/A	0.932976	N/A	0.820186	0.880302	N/A
ENSG00000245534	0.899071	0.871151	0.885559	0.871516	0.878598	0.869655	0.872325	0.885624	0.874409	0.903891	0.870722	0.870722	0.84863	0.828982	0.868262	0.908289	0.784001	0.880447	0.870345	0.875491	0.893865
ENSG00000273329	0.898636	0.892485	0.909631	0.902546	0.897309	0.899344	0.907202	0.910417	0.927859	0.913933	0.907309	0.907309	0.86699	0.889795	0.909765	0.916738	0.908489	0.922548	0.902869	0.897645	0.9024
ENSG00000266929	0.898531	0.914029	0.846277	0.887374	0.897462	0.895351	0.898642	0.623639	0.706198	0.746998	0.898415	0.898415	0.888339	0.892602	0.907656	0.907889	0.917392	0.880975	0.832358	0.862487	0.889998
ENSG00000197291	0.898124	N/A	N/A	0.895598	0.873678	N/A	N/A	N/A	N/A	N/A	N/A	N/A	0.825004	N/A	N/A	N/A	N/A	0.900446	N/A	N/A	N/A
ENSG00000234129	0.897869	0.815391	0.864791	0.862447	0.858693	0.849421	0.855487	0.863833	0.903437	0.783831	0.863997	0.863997	0.859125	N/A	0.850311	0.885541	0.816428	0.850055	0.857131	0.85589	0.836858
CATG00000078201	0.897796	0.855974	0.883221	0.892371	0.880857	0.868457	0.864817	0.877201	0.912185	0.905972	0.872337	0.872337	0.865019	0.879735	0.876502	0.877223	0.871758	0.851246	0.878745	0.885293	0.855613
ENSG00000244265	0.897082	0.899742	0.874576	N/A	0.844589	0.865946	N/A	N/A	0.86649	0.898896	N/A	N/A	0.898086	0.904292	0.881698	0.852226	0.845007	0.887272	N/A	N/A	0.806156
ENSG00000226688	0.897	0.846787	0.846212	0.861439	0.832829	0.872077	0.842195	0.841762	0.859996	0.792989	0.840621	0.840621	0.738665	0.891737	0.84312	0.899015	0.781415	0.855037	0.841402	0.812503	0.88279
ENSG00000228878	0.896662	0.881071	0.877036	0.809956	0.871728	0.86808	0.866214	0.868651	0.892801	0.88557	0.866785	0.866785	0.864347	N/A	0.868697	0.831113	N/A	0.808642	0.678053	0.856419	0.878334
ENSG00000225470	0.896516	0.855725	0.823328	0.868379	0.863414	0.840788	0.874301	0.817426	0.836871	0.711876	0.875443	0.875443	0.866856	0.872638	0.844836	0.852775	0.863286	0.839872	0.823078	0.820465	0.857833
ENSG00000224934	0.895753	0.890465	0.916038	0.933589	0.920249	0.918681	0.923455	0.924966	0.939378	0.891504	0.92105	0.92105	0.855268	0.921252	0.920189	0.936941	0.88915	0.926059	0.908188	0.899945	0.925619
ENSG00000267737	0.89571	0.873868	N/A	N/A	0.844479	0.855829	N/A	N/A	N/A	N/A	0.863857	0.863857	N/A	N/A	N/A	N/A	N/A	N/A	N/A	N/A	0.783914
ENSG00000272186	0.895447	0.863533	0.864273	0.850624	0.857075	0.859603	0.860134	0.868454	0.844642	0.868282	N/A	N/A	N/A	0.868435	0.843547	0.885147	N/A	0.848426	0.85968	0.856239	0.877179
ENSG00000272953	0.895228	0.813807	0.891748	0.866681	0.899292	0.894613	0.890404	0.898805	0.889251	0.926328	N/A	N/A	0.874007	0.91367	0.888718	0.930832	N/A	0.88426	0.889717	0.883898	0.882121
ENSG00000233509	0.894285	0.821345	0.854164	N/A	0.853755	0.844494	0.852467	0.853857	N/A	N/A	N/A	N/A	0.839219	N/A	N/A	0.79988	N/A	N/A	0.849504	0.855756	0.870461
ENSG00000248309	0.893572	0.870571	N/A	0.895679	N/A	0.895246	N/A	N/A	N/A	N/A	N/A	N/A	0.827586	N/A	N/A	0.917257	N/A	N/A	0.884948	0.880045	N/A
ENSG00000253553	0.893507	N/A	0.88424	0.864565	N/A	N/A	0.882877	0.885869	N/A	N/A	0.894372	0.894372	0.879057	0.866062	N/A	0.880237	N/A	N/A	N/A	N/A	N/A
ENSG00000273189	0.893189	0.636857	0.860906	0.823282	0.695127	0.848573	0.658956	0.683257	0.688335	0.717016	0.669361	0.669361	0.854972	0.885108	0.662951	0.843456	0.744802	0.686333	0.662048	0.858224	0.660449
ENSG00000263080	0.892892	0.873074	N/A	0.872991	0.873364	N/A	0.880689	N/A	N/A	N/A	N/A	N/A	0.863904	N/A	0.876382	N/A	N/A	0.88194	N/A	N/A	0.878335
ENSG00000267416	0.892532	0.816107	0.871221	0.82795	0.867037	0.86571	N/A	N/A	N/A	N/A	N/A	N/A	N/A	N/A	N/A	0.890757	N/A	0.826677	N/A	0.864024	0.866652
ENSG00000224505	0.892376	0.935276	0.918521	0.895034	0.935826	0.907887	0.933547	0.916466	0.914722	0.891022	0.934354	0.934354	0.934768	0.88439	0.911645	0.942429	0.922228	0.943775	0.907934	0.899992	0.926036
ENSG00000234350	0.892031	0.886038	N/A	N/A	0.891039	N/A	N/A	N/A	0.858343	N/A	N/A	N/A	0.889244	N/A	N/A	N/A	N/A	N/A	0.891158	N/A	N/A
ENSG00000248008	0.891569	0.725366	0.781821	0.779929	0.778099	0.58915	0.76806	0.773114	0.746614	0.754834	0.778976	0.778976	0.797681	0.707619	0.788287	0.71456	0.744929	0.825537	0.791476	0.794062	0.823471
ENSG00000234684	0.891434	0.852467	0.884881	0.803145	0.86864	0.822841	0.877037	0.835121	0.91666	0.797082	0.874412	0.874412	0.841954	0.85932	0.84112	0.867698	0.864727	0.878008	0.849387	0.851074	0.853371
ENSG00000272721	0.890705	0.683686	N/A	N/A	0.837251	0.830709	0.835644	N/A	N/A	N/A	0.69946	0.69946	0.644932	N/A	N/A	N/A	N/A	0.707569	N/A	N/A	0.894942
ENSG00000248787	0.890393	N/A	0.847146	N/A	0.659469	0.84842	N/A	N/A	N/A	N/A	N/A	N/A	N/A	N/A	N/A	N/A	N/A	N/A	N/A	N/A	N/A
ENSG00000259704	0.890208	N/A	N/A	N/A	0.901217	N/A	N/A	N/A	N/A	N/A	N/A	N/A	0.867829	N/A	0.914242	N/A	N/A	N/A	0.844482	0.849787	0.918071
ENSG00000234546	0.889917	N/A	0.813747	0.818125	0.788758	N/A	0.797506	0.824122	0.716175	0.704709	N/A	N/A	0.868078	N/A	N/A	0.780987	0.779295	0.859485	0.796694	N/A	N/A
ENSG00000224812	0.889184	N/A	N/A	0.878163	0.874195	0.864895	N/A	0.873204	0.879649	N/A	N/A	N/A	N/A	N/A	N/A	0.853624	N/A	0.868867	0.858335	0.848884	N/A
ENSG00000223669	0.889151	0.875762	N/A	N/A	0.868485	0.872407	N/A	N/A	N/A	N/A	N/A	N/A	N/A	0.697774	N/A	N/A	N/A	N/A	0.876564	0.878351	0.855545
ENSG00000234807	0.888347	0.832742	0.837049	0.901792	0.83134	0.840479	0.872216	N/A	0.853811	0.801951	0.89211	0.89211	0.881992	0.824545	N/A	0.895173	N/A	N/A	N/A	0.824496	0.882662
ENSG00000254485	0.888168	0.880317	0.847326	N/A	0.841736	0.834254	0.84386	0.842619	0.854049	0.84105	0.841729	0.841729	0.881313	0.843694	0.85351	0.811496	0.761301	0.893777	0.847351	0.836667	0.849445
ENSG00000271555	0.888027	0.946142	0.908736	0.900238	0.936687	0.79863	0.90546	0.956477	N/A	N/A	N/A	N/A	0.946277	0.925046	0.949315	0.892971	0.929402	0.918294	0.809178	0.897875	0.91305
ENSG00000268889	0.887779	0.856945	N/A	0.883599	0.879202	0.876582	0.879206	0.882071	0.908111	N/A	N/A	N/A	0.827907	N/A	0.85712	0.872785	0.884	0.872839	0.867048	0.869947	0.886116
CATG00000078703	0.887089	N/A	N/A	N/A	N/A	N/A	N/A	N/A	N/A	N/A	N/A	N/A	N/A	N/A	N/A	N/A	N/A	N/A	N/A	N/A	N/A
ENSG00000228436	0.886651	0.888082	0.856689	0.824719	0.870165	0.846537	0.861043	0.853838	0.838269	0.765187	0.879135	0.879135	0.867074	0.791568	0.850475	0.768548	0.857659	0.84749	0.853953	0.840805	0.906261
ENSG00000245937	0.885932	0.902208	0.764722	0.859957	0.768335	0.941908	0.93659	0.857249	0.82431	0.744708	0.753202	0.753202	0.832813	0.817749	0.719308	0.78928	0.919556	0.780019	0.797631	0.796008	0.863504
ENSG00000245275	0.885753	0.894322	0.878724	0.853129	0.886251	0.838988	0.847789	N/A	N/A	N/A	N/A	N/A	N/A	0.876226	0.878256	N/A	N/A	0.883184	0.874297	0.865345	0.883994
ENSG00000253535	0.885383	N/A	N/A	N/A	N/A	N/A	N/A	N/A	N/A	N/A	N/A	N/A	N/A	N/A	N/A	N/A	N/A	N/A	N/A	0.762737	N/A
ENSG00000234690	0.885255	N/A	N/A	0.863334	0.869454	N/A	N/A	N/A	N/A	N/A	0.86555	0.86555	0.907458	N/A	0.692421	N/A	0.856018	0.882876	N/A	N/A	N/A
ENSG00000249846	0.884913	N/A	N/A	N/A	N/A	N/A	N/A	N/A	N/A	N/A	N/A	N/A	N/A	N/A	N/A	N/A	N/A	N/A	N/A	N/A	N/A
ENSG00000224597	0.883643	0.78335	0.719542	0.70926	0.874398	0.740304	0.731804	0.877227	0.895921	0.714071	0.737994	0.737994	N/A	0.771771	0.735692	0.773421	0.750347	0.789421	0.73639	0.876874	0.748925
ENSG00000249526	0.883498	N/A	N/A	N/A	N/A	N/A	N/A	N/A	N/A	N/A	N/A	N/A	0.880433	N/A	N/A	N/A	N/A	N/A	N/A	0.862475	N/A
CATG00000006658	0.883375	N/A	N/A	N/A	N/A	N/A	N/A	0.913045	N/A	N/A	N/A	N/A	N/A	N/A	N/A	N/A	0.881206	N/A	N/A	N/A	N/A
ENSG00000236008	0.88336	N/A	N/A	N/A	N/A	N/A	0.730011	N/A	N/A	N/A	N/A	N/A	N/A	N/A	N/A	N/A	N/A	N/A	0.816659	0.825	N/A
ENSG00000228784	0.883311	N/A	N/A	0.854481	N/A	0.847777	N/A	N/A	N/A	N/A	N/A	N/A	N/A	N/A	0.862711	0.862629	N/A	N/A	N/A	N/A	N/A
ENSG00000262879	0.883144	0.858695	0.838872	0.828318	0.838117	0.859837	0.856585	0.860035	0.821085	0.791871	0.836265	0.836265	0.862274	0.847149	0.85933	0.833607	0.782096	0.863424	0.836849	0.835307	0.895408
CATG00000049261	0.883063	N/A	N/A	N/A	N/A	N/A	N/A	N/A	N/A	N/A	N/A	N/A	0.87871	N/A	N/A	N/A	N/A	N/A	N/A	N/A	N/A
ENSG00000227218	0.883063	0.796673	N/A	N/A	N/A	0.834344	N/A	0.832393	0.76287	0.704056	N/A	N/A	0.836316	0.899706	0.854335	0.856996	N/A	0.759706	0.792794	N/A	0.753771
ENSG00000235257	0.882442	0.854527	0.675047	0.746561	0.796926	N/A	0.774396	0.687609	0.723454	0.56769	0.704806	0.704806	0.757967	0.679955	0.708317	0.585614	0.651622	0.718386	N/A	N/A	N/A
ENSG00000227963	0.882407	0.85777	0.823682	0.779026	0.808771	0.818453	0.82206	0.821916	0.826186	N/A	0.829916	0.829916	0.842752	0.727574	0.813172	0.770101	0.783771	0.787363	0.814623	0.818546	0.851962
ENSG00000251432	0.88157	0.801964	N/A	0.918649	0.838989	0.834861	0.914972	0.884387	0.904925	0.917655	0.924342	0.924342	0.915514	0.923413	0.879916	0.929659	0.888013	0.902558	0.817502	0.838201	0.905053
CATG00000083815	0.881354	N/A	N/A	N/A	N/A	N/A	N/A	N/A	N/A	N/A	N/A	N/A	N/A	N/A	N/A	N/A	N/A	N/A	N/A	N/A	N/A
ENSG00000261188	0.881113	0.900098	0.86829	0.848189	0.865223	0.877014	0.875639	0.855629	0.850575	0.851646	0.868275	0.868275	0.815874	0.929453	0.866088	0.820155	0.786815	0.879404	N/A	N/A	0.909671
ENSG00000250303	0.881098	0.725108	0.657336	0.685858	N/A	N/A	N/A	0.672818	0.776788	0.669924	N/A	N/A	0.795291	0.64323	N/A	0.608719	0.729254	N/A	N/A	N/A	0.703522
ENSG00000250064	0.880854	N/A	N/A	N/A	N/A	N/A	N/A	N/A	0.808708	0.838886	N/A	N/A	N/A	N/A	N/A	0.870229	N/A	N/A	N/A	N/A	N/A
ENSG00000267169	0.880573	0.857597	0.832981	0.827475	0.869263	0.827873	0.883585	0.83279	0.883499	0.782711	0.833943	0.833943	0.814909	0.826794	0.828844	0.827811	0.846575	0.842297	0.865303	0.852916	0.802524
ENSG00000266903	0.880545	N/A	N/A	0.767116	0.736193	N/A	0.718395	0.696859	N/A	N/A	0.739008	0.739008	N/A	N/A	N/A	0.688587	0.679164	0.678152	0.706932	0.694403	0.774059
ENSG00000273162	0.88043	0.891472	0.871784	0.866934	0.861495	0.819638	0.859596	0.874148	N/A	N/A	N/A	N/A	0.863164	0.873209	0.859278	0.858025	0.840013	0.860276	0.872713	0.873625	0.909047
ENSG00000264448	0.880354	N/A	0.885965	0.887589	N/A	0.885595	N/A	N/A	0.882264	0.679134	0.885475	0.885475	0.885444	0.880563	N/A	0.885618	N/A	N/A	N/A	0.887207	N/A
ENSG00000232995	0.879601	0.861057	0.853791	0.84163	0.838775	0.83629	0.844548	0.851895	0.85977	0.814461	0.844899	0.844899	0.865005	0.81456	0.843952	0.832918	0.787406	0.875643	0.852602	0.847601	0.879634
ENSG00000231074	0.879374	0.871671	0.843565	0.844548	0.847189	0.884526	0.849763	0.849681	0.874577	0.816942	0.846321	0.846321	0.862477	0.820957	0.835208	0.851839	0.829378	0.89162	0.842191	0.83637	0.79633
ENSG00000260565	0.878747	0.872587	0.898755	0.910695	0.890992	0.894705	0.888024	0.901616	0.909382	0.909722	0.895665	0.895665	0.848995	0.91141	0.897402	0.900008	0.889821	0.905143	0.892615	0.886317	0.883098
ENSG00000269019	0.877511	N/A	0.653123	0.728642	N/A	0.670283	N/A	0.651018	0.638183	0.670345	N/A	N/A	0.675712	0.660006	N/A	0.603742	0.669076	N/A	0.830889	0.66286	0.672779
ENSG00000273143	0.877494	0.870523	0.832337	0.818217	0.835797	0.852495	0.837986	0.841146	0.86322	0.783975	0.826969	0.826969	0.814126	0.887005	N/A	0.876264	0.853571	N/A	0.837983	0.852205	0.781973
ENSG00000272606	0.877469	0.876905	0.812012	0.78798	0.863861	0.816035	0.870563	0.849463	0.858013	0.793256	0.870604	0.870604	0.889945	0.759144	0.794549	0.877296	0.789962	0.848073	0.818847	0.848664	0.916725
ENSG00000215417	0.87634	0.886438	0.852396	0.899505	0.900361	0.907413	0.91715	0.909506	0.91544	0.877861	0.912081	0.912081	0.888882	0.910836	0.908667	0.907167	0.849276	0.911054	0.900071	0.820563	0.903517
ENSG00000258101	0.876051	0.853483	0.814912	0.794892	0.824612	N/A	N/A	0.822504	N/A	N/A	0.823658	0.823658	N/A	0.745992	0.819925	0.824959	N/A	0.823584	0.818762	0.80746	0.885863
ENSG00000227110	0.875681	N/A	N/A	0.879868	0.853171	N/A	0.844024	0.85218	N/A	N/A	0.845124	0.845124	0.886725	0.815357	N/A	0.839903	0.814542	0.877905	N/A	N/A	N/A
ENSG00000229124	0.875608	0.810534	0.803416	0.727166	0.776723	0.786148	N/A	0.79036	0.808731	0.830507	0.804023	0.804023	0.788124	0.710603	N/A	0.816708	0.779927	N/A	0.76517	0.833908	0.771831
ENSG00000257433	0.875417	0.878076	0.845141	0.786416	0.833451	0.846951	0.847747	0.837653	0.694999	N/A	0.836175	0.836175	0.837493	0.768161	0.829076	0.726324	0.629972	0.863978	0.828019	0.840047	0.871238
ENSG00000247137	0.875264	0.852033	0.868231	0.851989	0.868032	0.860156	0.864417	0.863642	0.895796	0.862172	0.870195	0.870195	0.8666	0.876735	0.868033	0.87776	0.862286	0.876795	0.86881	0.859287	0.852267
ENSG00000232618	0.874889	N/A	0.883149	N/A	N/A	N/A	N/A	0.87904	0.885925	N/A	0.876328	0.876328	0.868576	0.85356	N/A	0.900386	N/A	0.82455	N/A	N/A	0.824126
ENSG00000267785	0.874734	0.828225	N/A	N/A	0.870777	N/A	N/A	N/A	N/A	N/A	N/A	N/A	N/A	N/A	N/A	N/A	N/A	N/A	N/A	N/A	N/A
ENSG00000253686	0.874241	N/A	N/A	N/A	N/A	0.963613	N/A	N/A	N/A	N/A	N/A	N/A	0.771726	N/A	N/A	N/A	N/A	0.8369	N/A	N/A	0.893133
ENSG00000255507	0.873921	N/A	N/A	0.814553	N/A	N/A	N/A	N/A	N/A	N/A	N/A	N/A	N/A	N/A	N/A	N/A	0.708285	N/A	N/A	N/A	0.831334
ENSG00000235545	0.873894	N/A	N/A	N/A	N/A	N/A	N/A	N/A	N/A	N/A	0.829889	0.829889	0.774725	0.791313	0.801474	N/A	N/A	0.817063	N/A	0.802061	N/A
ENSG00000215908	0.873641	0.880568	0.849369	0.859588	0.885759	0.871736	0.865306	0.855005	0.893307	0.881746	0.852877	0.852877	0.804154	0.892764	0.884732	0.870091	0.847632	0.893251	0.832409	0.84495	0.847776
CATG00000095697	0.872924	0.844984	N/A	0.883732	0.863735	0.863888	N/A	N/A	N/A	0.858565	N/A	N/A	0.796236	N/A	N/A	0.868219	N/A	0.887705	0.858272	0.850501	0.881685
ENSG00000266962	0.872193	0.619141	0.799296	0.757351	0.788605	0.786344	0.796614	0.789394	0.749444	0.811691	0.781812	0.781812	0.779085	0.757896	0.687601	0.77626	0.669811	0.833151	0.783851	0.782218	0.819397
ENSG00000270049	0.872089	0.78563	0.825829	0.7685	0.821476	0.823861	0.821395	0.823449	0.87018	0.829523	0.822795	0.822795	0.749443	0.787901	N/A	0.857287	0.830608	0.815768	0.799768	0.787288	0.833126
ENSG00000196295	0.872089	0.905207	0.83906	0.859121	0.846514	0.838689	0.922048	0.886657	0.834266	0.844365	0.861919	0.861919	0.873957	0.880461	0.86418	0.862391	0.824891	0.846891	0.830307	0.817767	0.82615
ENSG00000186615	0.871944	0.786326	0.814279	0.78699	0.806814	0.795918	0.726561	0.720604	0.602145	0.778472	0.69595	0.69595	0.786081	0.69037	N/A	0.771228	0.724567	0.819194	0.817338	0.745985	0.796183
CATG00000081774	0.871703	0.894063	N/A	N/A	0.896182	0.885264	0.899175	0.899704	N/A	N/A	0.889284	0.889284	0.887178	0.909071	0.895981	0.904061	0.868858	0.902906	N/A	N/A	0.902542
ENSG00000223392	0.871364	N/A	N/A	0.853314	N/A	N/A	N/A	N/A	N/A	N/A	0.878163	0.878163	0.678806	N/A	N/A	N/A	N/A	0.908847	N/A	N/A	N/A
ENSG00000249859	0.870224	0.852078	0.792924	0.990091	0.97713	0.951482	0.982725	0.940262	0.896146	0.81774	0.984986	0.984986	0.841611	0.979715	0.850957	0.932168	0.979515	0.865041	0.850085	0.971083	0.947522
ENSG00000259248	0.869718	N/A	0.760119	0.711496	0.821384	0.746424	0.856152	0.768274	0.681218	N/A	0.753193	0.753193	N/A	N/A	0.761082	0.689652	0.669638	0.815106	N/A	N/A	0.804348
ENSG00000267313	0.869418	N/A	N/A	N/A	N/A	N/A	N/A	N/A	N/A	N/A	N/A	N/A	N/A	N/A	N/A	N/A	N/A	N/A	N/A	N/A	N/A
ENSG00000271643	0.86908	0.765581	0.797456	0.790021	0.801909	0.824905	0.827386	0.820315	0.831056	0.839826	0.824907	0.824907	0.765203	0.7673	N/A	0.826636	0.853146	0.814463	0.795117	0.781655	0.78911
ENSG00000135253	0.868242	N/A	N/A	N/A	N/A	0.638397	N/A	0.667238	0.887857	N/A	N/A	N/A	0.83295	N/A	N/A	N/A	0.857766	N/A	0.834818	0.83994	N/A
ENSG00000197989	0.868233	0.883231	0.892427	0.864249	0.879687	0.876571	0.877028	0.884146	0.895274	0.897675	0.880725	0.880725	0.809351	0.897741	0.888279	0.898775	0.864811	0.877595	0.886461	0.877751	0.878413
ENSG00000269946	0.868075	0.843978	0.884849	0.911461	0.903479	0.902655	0.905374	0.911144	0.917208	0.898696	0.900441	0.900441	0.809906	0.918899	0.909618	0.898921	0.91783	0.903995	0.882481	0.876513	0.901085
ENSG00000238198	0.867788	0.783475	N/A	N/A	N/A	0.855326	N/A	N/A	N/A	N/A	N/A	N/A	0.849764	N/A	N/A	N/A	N/A	N/A	0.860976	0.853955	N/A
ENSG00000272758	0.867548	0.807648	0.762627	0.778578	0.777519	0.771111	0.762293	0.758475	0.666646	0.754021	0.763151	0.763151	0.754792	0.69535	0.782812	0.677925	0.651046	0.838466	0.741629	0.730501	0.846458
CATG00000083870	0.867172	N/A	0.859469	0.77201	0.862199	0.867543	N/A	N/A	0.780791	N/A	N/A	N/A	0.857791	0.905748	N/A	0.861605	0.807136	N/A	0.841513	0.854748	0.879024
ENSG00000272894	0.867022	0.813691	N/A	N/A	0.878812	0.871209	0.854065	N/A	N/A	N/A	0.879485	0.879485	0.832352	N/A	0.734567	N/A	0.79109	N/A	N/A	N/A	0.888536
ENSG00000170919	0.866459	0.824053	0.776979	0.880881	0.810213	0.912171	0.951078	0.898028	0.860496	0.776401	0.895627	0.895627	0.807318	0.773687	0.774323	0.756405	0.751571	0.913044	0.781406	0.77002	0.826277
ENSG00000236017	0.866119	0.911712	0.920294	N/A	N/A	0.914989	0.905214	N/A	0.920035	0.921331	N/A	N/A	N/A	N/A	N/A	N/A	N/A	N/A	N/A	N/A	0.911505
ENSG00000260495	0.865931	0.838281	0.872914	0.849038	0.863195	0.863344	N/A	0.871746	N/A	N/A	N/A	N/A	0.823983	N/A	0.871708	0.887498	N/A	0.865214	0.867781	0.866991	0.878105
ENSG00000268516	0.865923	0.797168	0.745633	0.722245	0.771862	0.751165	0.766122	0.781567	0.754945	0.746519	0.778357	0.778357	0.821691	0.752597	0.749448	0.741957	0.712632	0.779878	0.758979	0.758745	0.760122
ENSG00000272142	0.865884	0.595484	0.634728	0.566744	0.724209	0.664441	0.607303	0.607808	0.650512	0.603655	0.623405	0.623405	0.772368	0.509273	0.65922	0.623214	0.72123	0.695326	0.701349	0.702984	0.587606
ENSG00000260476	0.865848	0.846398	N/A	0.860774	0.862307	N/A	N/A	N/A	N/A	N/A	N/A	N/A	N/A	N/A	0.791535	N/A	N/A	N/A	0.778264	0.781638	N/A
ENSG00000246334	0.865431	0.792072	N/A	N/A	0.849609	N/A	0.795232	0.844883	N/A	N/A	0.855346	0.855346	0.859961	0.859455	N/A	N/A	N/A	0.773613	N/A	N/A	0.791471
ENSG00000271538	0.865156	0.846546	0.857878	0.88671	0.857798	0.873098	0.862753	0.857495	0.893686	N/A	N/A	N/A	N/A	N/A	0.862513	0.89262	N/A	0.860929	0.862735	0.853846	N/A
CATG00000056283	0.865142	0.855895	0.867034	0.863431	0.853884	0.847889	0.867019	0.86841	N/A	0.864444	0.884884	0.884884	0.844078	0.861383	0.867691	0.864817	N/A	0.870584	0.858158	0.868448	0.897907
ENSG00000250286	0.865069	N/A	N/A	N/A	0.870467	N/A	N/A	N/A	0.786758	0.767428	N/A	N/A	N/A	N/A	N/A	N/A	0.88874	0.877692	0.874816	0.873273	0.886308
ENSG00000237429	0.86492	0.79261	N/A	N/A	0.863447	0.816272	N/A	0.816752	N/A	N/A	N/A	N/A	N/A	N/A	N/A	N/A	N/A	N/A	0.821312	0.81481	0.831661
ENSG00000231698	0.864916	N/A	N/A	N/A	N/A	N/A	N/A	N/A	N/A	N/A	N/A	N/A	0.84128	N/A	N/A	N/A	N/A	N/A	N/A	N/A	N/A
ENSG00000225548	0.864742	N/A	N/A	N/A	0.803303	0.803507	N/A	N/A	N/A	N/A	N/A	N/A	N/A	N/A	N/A	N/A	N/A	N/A	N/A	N/A	N/A
ENSG00000248079	0.86472	0.867765	0.86778	0.865299	0.865201	0.730913	0.873519	0.740963	N/A	0.749734	0.772463	0.772463	0.738386	0.851909	0.748164	0.824245	0.749985	0.873957	0.737339	0.847227	0.740363
ENSG00000226419	0.864689	0.839755	0.865571	0.856575	0.852924	0.856039	N/A	0.845142	0.866886	0.878895	0.902405	0.902405	0.827498	0.85669	0.857031	0.864409	0.847812	0.878138	0.842089	0.846716	0.870589
ENSG00000214837	0.864534	0.867839	N/A	N/A	N/A	N/A	N/A	N/A	N/A	N/A	N/A	N/A	N/A	N/A	N/A	N/A	N/A	N/A	N/A	N/A	N/A
ENSG00000255267	0.86449	N/A	N/A	N/A	N/A	N/A	N/A	N/A	N/A	N/A	N/A	N/A	N/A	N/A	N/A	N/A	N/A	N/A	N/A	N/A	N/A
ENSG00000260657	0.864346	N/A	N/A	N/A	0.925979	0.916594	0.915178	0.914593	N/A	0.888445	N/A	N/A	0.875243	N/A	N/A	0.919662	N/A	N/A	0.880712	0.91509	0.913284
ENSG00000246662	0.864175	N/A	N/A	N/A	0.84175	N/A	N/A	N/A	N/A	N/A	0.82106	0.82106	0.677631	N/A	N/A	0.825565	N/A	N/A	N/A	0.819812	N/A
CATG00000099461	0.864062	0.957685	N/A	0.92996	0.958443	0.927116	0.945286	N/A	0.884032	N/A	0.946305	0.946305	N/A	0.92064	0.940109	0.937801	0.931664	0.867789	0.909483	0.906585	0.963369
ENSG00000259343	0.863614	0.905013	0.798391	N/A	0.800169	0.808251	0.837611	0.801739	N/A	N/A	0.798373	0.798373	0.802479	0.828123	N/A	0.770705	0.716712	0.879565	0.785558	0.79795	N/A
ENSG00000264808	0.863582	0.810895	N/A	0.854313	0.829495	0.850221	N/A	N/A	N/A	0.855363	N/A	N/A	0.840213	N/A	0.855121	0.853407	N/A	0.849961	0.85263	0.853026	0.865437
CATG00000075226	0.863036	0.814085	0.876744	0.820183	0.86012	0.880856	0.868164	0.876815	0.904503	0.888354	0.889214	0.889214	0.825917	0.874563	0.87119	0.868243	0.896292	0.862331	0.870609	0.860067	0.876819
ENSG00000247595	0.862893	0.843378	0.854715	0.901044	0.847161	0.844438	0.838668	0.857046	0.904072	0.846959	0.851142	0.851142	0.830717	0.855733	0.921493	0.864275	0.919256	0.858315	0.860249	0.852539	0.886974
CATG00000109338	0.862865	N/A	N/A	N/A	N/A	0.934802	0.689035	N/A	N/A	N/A	N/A	N/A	0.93151	N/A	N/A	N/A	N/A	0.930921	N/A	N/A	N/A
CATG00000048786	0.862775	0.804907	0.831769	0.866954	0.810564	0.875629	0.818225	0.824598	0.893237	0.761841	0.882017	0.882017	0.852259	0.777831	0.824469	0.817779	N/A	0.884869	0.865526	0.857428	0.915203
ENSG00000227540	0.86228	0.863892	0.833441	0.8285	0.824157	0.830726	0.831098	0.694841	0.800616	0.854435	0.816306	0.816306	0.712979	0.891797	0.827977	0.828569	0.644444	0.825415	0.841288	0.834114	0.844213
ENSG00000259804	0.861671	N/A	0.826908	N/A	0.783883	N/A	N/A	0.860377	0.791909	N/A	0.788285	0.788285	0.877338	0.635089	0.864843	0.824266	0.853704	0.833529	N/A	0.731576	0.805939
CATG00000071146	0.860363	N/A	N/A	N/A	0.74024	N/A	N/A	0.772159	N/A	N/A	N/A	N/A	0.74859	0.774256	N/A	N/A	N/A	N/A	0.694773	0.728911	N/A
ENSG00000253210	0.860194	N/A	N/A	0.866389	0.83657	0.783742	N/A	0.833251	0.715819	N/A	0.812604	0.812604	N/A	N/A	0.729188	N/A	0.741805	N/A	0.826389	0.823055	0.78473
ENSG00000250770	0.860156	N/A	N/A	N/A	0.763114	0.752414	N/A	N/A	0.762882	0.74151	0.783904	0.783904	0.848345	N/A	N/A	N/A	N/A	N/A	N/A	N/A	N/A
ENSG00000267629	0.859751	N/A	0.824494	N/A	0.816688	N/A	N/A	N/A	N/A	N/A	N/A	N/A	0.826708	N/A	N/A	0.81365	N/A	0.787885	N/A	N/A	N/A
CATG00000096977	0.859	N/A	N/A	N/A	N/A	N/A	N/A	N/A	N/A	N/A	N/A	N/A	0.792942	N/A	N/A	N/A	N/A	N/A	N/A	N/A	N/A
ENSG00000229956	0.858973	0.806151	0.820139	N/A	0.832072	0.793622	0.811012	0.821898	N/A	N/A	0.811222	0.811222	0.835668	N/A	0.820599	0.785073	0.823317	0.845515	0.800194	0.798522	0.811616
ENSG00000226328	0.857508	0.866818	0.868959	0.880031	0.868547	0.86758	0.866397	0.868186	0.851559	0.855091	0.900623	0.900623	0.848037	0.882424	0.884569	0.854189	0.853032	0.897863	0.870879	0.856988	0.906357
ENSG00000250635	0.857501	N/A	N/A	N/A	0.662973	N/A	N/A	0.766819	0.555201	N/A	N/A	N/A	N/A	N/A	0.667699	0.820917	N/A	N/A	0.764499	0.748259	N/A
ENSG00000226900	0.85741	0.815207	0.816815	0.816928	0.814017	N/A	0.817885	0.819361	N/A	0.818442	0.817661	0.817661	0.80666	0.8049	N/A	0.704637	N/A	0.757915	0.819519	0.811937	0.857251
ENSG00000266970	0.857122	0.732432	N/A	0.754373	N/A	0.647959	0.655485	N/A	N/A	N/A	N/A	N/A	0.821402	0.789626	N/A	N/A	N/A	N/A	N/A	N/A	0.715572
ENSG00000227492	0.856401	0.798702	N/A	0.801362	0.796425	0.795972	N/A	N/A	N/A	0.802782	N/A	N/A	0.797442	0.823526	0.800609	0.762713	0.798346	0.797542	N/A	0.801792	0.788759
ENSG00000250999	0.855986	0.799615	N/A	0.873387	N/A	N/A	0.80428	N/A	N/A	N/A	N/A	N/A	N/A	N/A	N/A	N/A	0.825449	N/A	N/A	N/A	N/A
ENSG00000228204	0.855849	N/A	N/A	N/A	N/A	N/A	N/A	N/A	N/A	N/A	N/A	N/A	0.802043	N/A	N/A	N/A	N/A	N/A	N/A	N/A	N/A
ENSG00000236871	0.855616	0.893471	0.901548	N/A	N/A	0.89652	0.902888	N/A	0.903505	0.905108	N/A	N/A	N/A	N/A	N/A	N/A	N/A	N/A	N/A	N/A	0.911515
ENSG00000249738	0.855495	N/A	N/A	N/A	0.722543	0.693499	N/A	N/A	N/A	N/A	0.759897	0.759897	N/A	N/A	N/A	N/A	0.726134	N/A	0.736653	N/A	N/A
ENSG00000231105	0.855421	N/A	N/A	0.839681	N/A	0.904857	N/A	N/A	0.841514	N/A	N/A	N/A	N/A	N/A	N/A	N/A	N/A	N/A	N/A	N/A	N/A
CATG00000098591	0.855013	N/A	N/A	N/A	N/A	N/A	N/A	N/A	N/A	N/A	N/A	N/A	N/A	N/A	N/A	N/A	N/A	N/A	N/A	N/A	N/A
CATG00000065180	0.854948	0.744915	N/A	N/A	N/A	0.732553	N/A	N/A	0.835485	N/A	N/A	N/A	N/A	N/A	N/A	N/A	N/A	N/A	N/A	N/A	N/A
ENSG00000248932	0.85439	0.650284	0.692945	0.645985	0.681376	0.676536	0.682208	0.742718	0.801455	0.532062	0.772466	0.772466	0.748787	0.704905	0.702153	0.800843	0.726965	0.767685	0.677015	0.660986	0.70101
ENSG00000180712	0.854254	N/A	N/A	N/A	N/A	N/A	0.846102	N/A	N/A	N/A	N/A	N/A	0.781249	N/A	N/A	N/A	N/A	0.890999	N/A	N/A	N/A
CATG00000004152	0.853905	0.840606	0.810865	0.854541	0.822789	0.798356	0.812004	0.805414	0.807995	0.699378	0.812166	0.812166	0.838838	0.636777	0.794946	0.762515	0.813045	0.835491	0.824507	0.793177	0.780871
ENSG00000231704	0.853765	0.82129	N/A	N/A	0.827212	N/A	0.824911	N/A	N/A	N/A	N/A	N/A	0.827659	N/A	N/A	0.822745	N/A	N/A	N/A	0.821479	0.794034
ENSG00000224905	0.853421	0.783101	0.826376	0.857614	0.838977	0.835358	0.829432	0.846717	0.868973	0.848855	0.852432	0.852432	0.779198	0.878029	0.839334	0.889277	0.831332	0.841696	0.81024	0.82214	0.814292
ENSG00000258561	0.853076	0.819662	N/A	0.767447	0.830988	0.797592	0.821292	0.843867	0.837901	0.796248	0.871732	0.871732	0.845774	N/A	N/A	0.809038	0.743613	0.836539	0.821495	0.822435	0.866719
ENSG00000268471	0.853014	0.887017	0.865107	0.882795	0.893407	0.883587	0.858037	N/A	0.869638	0.86224	0.866442	0.866442	0.847858	0.832707	0.855516	0.86136	0.903363	0.811713	0.864798	0.852862	0.92378
ENSG00000255517	0.852944	0.725556	0.710398	0.707469	0.703542	0.718846	0.730373	0.695095	0.693433	0.734733	0.703255	0.703255	0.709013	0.751971	0.719939	0.696201	0.677436	0.708635	0.730411	0.721851	0.705279
CATG00000013305	0.852532	0.797534	0.800298	0.808915	0.808558	0.805886	0.801987	N/A	0.808408	N/A	0.808173	0.808173	0.760432	0.805814	N/A	0.760495	0.823792	0.807598	N/A	N/A	0.805621
ENSG00000231663	0.85253	0.849545	0.852691	0.739338	0.836387	0.829097	0.836604	0.834779	0.743939	0.846273	N/A	N/A	0.840882	0.840471	0.820169	0.859659	0.799979	0.815709	0.828179	0.82095	0.874079
CATG00000083724	0.852499	0.78805	N/A	0.869534	0.860326	0.859123	N/A	N/A	N/A	N/A	N/A	N/A	N/A	N/A	0.861498	N/A	N/A	0.857342	0.85151	0.844511	0.858477
CATG00000046669	0.852252	0.806271	N/A	N/A	0.837217	N/A	N/A	N/A	N/A	N/A	0.84541	0.84541	N/A	N/A	N/A	N/A	N/A	0.86351	N/A	N/A	N/A
CATG00000011538	0.852001	N/A	0.880243	0.885465	N/A	0.859986	0.876308	0.875861	0.895515	0.874863	N/A	0.87451	0.838277	0.923758	0.880966	0.853775	0.880738	0.887928	0.8806	0.878201	0.874252
CATG00000025410	0.851889	N/A	N/A	N/A	0.851101	N/A	N/A	N/A	N/A	N/A	N/A	N/A	N/A	N/A	N/A	N/A	N/A	N/A	N/A	0.899152	N/A
ENSG00000269821	0.851522	0.977282	N/A	0.979385	0.989459	0.989236	N/A	0.980536	N/A	N/A	0.979563	0.979563	0.980524	0.989731	0.980794	0.988506	0.978592	0.986743	N/A	0.909901	N/A
ENSG00000257815	0.850569	0.841151	0.839406	0.799569	0.838153	0.836572	0.84594	0.846013	0.782492	0.850015	0.84664	0.84664	0.814617	0.837399	0.84262	0.856512	0.662782	0.818735	0.847027	0.836276	0.870462
ENSG00000236352	0.850472	N/A	N/A	N/A	N/A	0.878947	0.854429	N/A	0.912845	N/A	N/A	N/A	0.86968	N/A	N/A	N/A	N/A	N/A	N/A	0.829721	N/A
ENSG00000240996	0.850466	0.867154	0.860741	0.841854	0.843763	0.853777	0.857061	N/A	0.876458	N/A	N/A	N/A	0.844335	N/A	0.8625	0.826281	0.780914	0.86062	0.859175	0.858056	0.869783
ENSG00000234062	0.850442	0.822344	0.842004	0.830445	0.960472	0.839641	0.813888	0.833825	0.847513	0.778037	0.836897	0.836897	0.767307	0.870844	0.835577	0.836629	0.819648	0.831194	0.829106	0.820978	0.958379
ENSG00000236137	0.850338	0.824302	N/A	N/A	0.823892	0.655962	0.686611	N/A	N/A	N/A	0.683152	0.683152	0.789093	N/A	0.836591	N/A	N/A	0.838746	0.831928	0.830171	0.867124
ENSG00000196696	0.85031	0.762182	0.83906	0.836433	0.840759	0.830886	0.81825	0.82722	0.862072	0.77369	0.837954	0.837954	0.703566	N/A	0.829941	0.846808	0.830819	0.828962	0.815226	0.803705	0.763217
CATG00000084659	0.8501	0.709007	N/A	N/A	N/A	N/A	N/A	N/A	0.888156	N/A	N/A	N/A	N/A	0.855988	N/A	0.87353	N/A	N/A	0.850263	0.853615	N/A
ENSG00000257354	0.850022	0.899574	0.900837	0.889948	0.901444	0.899886	0.897721	N/A	0.904039	N/A	0.892764	0.892764	0.897625	0.896318	0.896284	0.888887	N/A	0.894389	0.885658	0.894946	0.893763
ENSG00000245293	0.84998	0.749814	0.733542	N/A	0.727169	0.725072	0.736272	0.733528	0.821406	0.585126	0.732261	0.732261	0.652042	N/A	0.723948	0.737893	0.735909	0.751589	0.719119	0.705921	0.750287
ENSG00000205181	0.849856	N/A	0.76789	0.663789	N/A	N/A	N/A	0.771416	N/A	N/A	N/A	N/A	N/A	0.834214	N/A	0.654215	N/A	0.806695	0.792179	N/A	N/A
ENSG00000237341	0.849851	0.847141	N/A	N/A	0.849768	0.851842	N/A	N/A	N/A	N/A	N/A	N/A	0.849593	N/A	N/A	0.851685	N/A	0.848803	N/A	0.853559	0.8485
ENSG00000254028	0.84982	0.869785	N/A	N/A	N/A	0.863581	0.826308	N/A	N/A	N/A	N/A	N/A	0.825191	N/A	N/A	N/A	N/A	N/A	N/A	N/A	N/A
ENSG00000237886	0.849078	N/A	N/A	0.899199	N/A	0.917068	0.872474	0.885049	0.88089	0.889616	N/A	N/A	0.866625	0.883727	0.78421	N/A	0.857785	N/A	0.865584	0.874797	0.883765
CATG00000014203	0.848929	0.776419	N/A	0.731298	N/A	0.805786	N/A	0.818102	N/A	N/A	N/A	N/A	N/A	0.780516	0.815828	0.845408	N/A	0.810777	0.810548	0.805024	0.818263
ENSG00000232790	0.848894	0.788415	N/A	N/A	N/A	N/A	N/A	N/A	N/A	N/A	N/A	N/A	0.773325	N/A	N/A	N/A	N/A	N/A	N/A	N/A	N/A
ENSG00000256546	0.848823	0.802593	0.855027	0.837399	0.832353	N/A	N/A	0.851019	N/A	N/A	0.820837	0.820837	0.804824	0.847347	0.838645	0.852293	0.863094	0.872802	0.843045	0.836981	N/A
ENSG00000229989	0.848808	N/A	0.844078	0.823641	0.818243	0.944747	0.880949	0.91436	0.837447	0.822322	0.823479	0.823479	N/A	0.840768	0.845027	0.822759	0.776236	0.849598	N/A	N/A	0.830187
ENSG00000253230	0.848722	N/A	N/A	N/A	N/A	N/A	N/A	N/A	N/A	N/A	N/A	N/A	0.781455	N/A	N/A	N/A	N/A	N/A	N/A	0.852948	N/A
ENSG00000272180	0.848716	0.763988	N/A	0.750795	N/A	N/A	N/A	0.749031	0.74871	N/A	N/A	N/A	0.813928	N/A	N/A	N/A	N/A	N/A	N/A	N/A	N/A
ENSG00000179082	0.848586	N/A	N/A	N/A	N/A	N/A	N/A	0.849846	N/A	N/A	N/A	N/A	N/A	N/A	N/A	N/A	N/A	N/A	0.82683	0.811635	N/A
ENSG00000231435	0.848502	N/A	N/A	N/A	N/A	N/A	N/A	N/A	N/A	N/A	N/A	N/A	N/A	N/A	N/A	N/A	N/A	N/A	0.76261	0.77716	N/A
ENSG00000267278	0.848276	0.744495	N/A	N/A	0.713928	0.674923	0.692195	0.699514	0.705003	0.610515	0.689155	0.689155	0.671802	0.686942	N/A	N/A	0.614348	N/A	0.681577	0.697121	0.76334
ENSG00000247151	0.848165	0.745916	0.79207	0.816172	0.790623	0.771727	N/A	0.793699	N/A	N/A	0.789861	0.789861	0.753521	0.875261	0.790754	0.775743	0.722544	0.787738	0.77126	0.774194	0.862195
ENSG00000255367	0.84814	N/A	N/A	N/A	N/A	N/A	0.642825	N/A	0.643277	0.52046	0.64138	0.64138	N/A	N/A	N/A	N/A	N/A	N/A	0.7509	N/A	N/A
ENSG00000228614	0.848012	N/A	N/A	0.868971	0.833432	0.824798	0.886032	0.871852	0.876962	0.846363	0.884518	0.884518	0.78627	0.847664	N/A	0.852488	0.853374	0.838628	0.84721	0.842062	N/A
CATG00000026184	0.847968	0.84245	N/A	N/A	0.842106	N/A	0.845947	N/A	0.844934	N/A	N/A	N/A	0.805036	N/A	N/A	N/A	N/A	N/A	N/A	N/A	0.844545
ENSG00000250889	0.847906	N/A	0.812792	N/A	0.789694	0.791138	N/A	N/A	0.834602	0.863821	N/A	N/A	0.803828	N/A	N/A	N/A	N/A	N/A	N/A	N/A	N/A
CATG00000106968	0.847568	0.799308	N/A	0.854449	N/A	0.818797	0.828478	N/A	N/A	N/A	0.809741	0.809741	N/A	N/A	0.797506	N/A	0.770052	N/A	0.815335	0.813756	N/A
ENSG00000226696	0.84733	0.880534	0.897715	0.920196	0.893692	0.898945	0.895019	0.89977	0.911421	0.901296	0.909909	0.909909	0.847571	0.915422	0.897888	0.909148	0.896677	0.89533	0.893678	0.885557	0.890983
ENSG00000245556	0.846913	0.760942	0.777666	0.790401	0.76977	0.748432	0.771382	0.77043	0.661523	0.73042	0.772557	0.772557	0.775467	0.77223	0.788369	0.723511	0.771718	0.780667	0.773956	0.759485	0.652426
CATG00000061263	0.846877	N/A	N/A	N/A	N/A	N/A	N/A	N/A	N/A	N/A	N/A	N/A	0.890222	N/A	N/A	N/A	N/A	N/A	N/A	N/A	N/A
CATG00000056671	0.8468	0.805949	N/A	N/A	N/A	N/A	N/A	N/A	N/A	N/A	0.835221	0.835221	N/A	0.834989	N/A	0.837513	0.811578	0.793201	N/A	N/A	N/A
ENSG00000223546	0.846675	0.768347	0.726261	0.776861	0.751174	0.790404	0.787861	0.73327	0.775023	0.561144	0.783959	0.783959	0.788642	0.749586	0.729352	0.760754	0.611636	0.761753	0.723202	0.72891	0.751135
ENSG00000249348	0.846597	0.783887	0.79193	0.775745	0.792026	0.753413	0.779061	0.774814	0.822841	0.728062	0.772084	0.772084	0.772115	0.683617	N/A	0.749106	0.767287	0.77173	0.784622	0.774351	0.833712
CATG00000045621	0.846445	0.778053	0.828103	0.832632	0.82002	0.827649	N/A	0.825931	N/A	N/A	N/A	N/A	N/A	N/A	0.810541	0.760894	N/A	0.832915	N/A	N/A	N/A
ENSG00000132832	0.846099	N/A	N/A	0.754486	0.74508	0.72384	N/A	0.827203	N/A	N/A	N/A	N/A	N/A	N/A	N/A	N/A	0.59693	N/A	0.746269	0.751932	0.683433
CATG00000049271	0.845945	0.832901	0.826308	0.821413	0.807198	0.810708	0.827757	0.822888	0.729705	N/A	0.818644	0.818644	0.805035	0.798932	N/A	0.827612	0.674543	0.860817	N/A	0.82354	0.862529
CATG00000044787	0.845891	N/A	N/A	N/A	N/A	N/A	N/A	N/A	N/A	N/A	N/A	N/A	N/A	N/A	N/A	N/A	N/A	N/A	N/A	N/A	N/A
ENSG00000227704	0.845522	0.859492	N/A	0.826682	0.85452	N/A	0.868234	0.864731	N/A	N/A	0.863445	0.863445	0.873812	0.861971	0.831955	0.866108	0.865636	0.827112	0.862218	0.827552	0.86223
ENSG00000246523	0.845497	0.791769	N/A	0.70783	0.805969	0.802903	0.787031	0.788604	N/A	N/A	0.788989	0.788989	0.789704	0.749866	N/A	0.808228	0.797864	0.822771	N/A	N/A	0.812294
ENSG00000248489	0.844968	0.793424	0.80057	0.786668	0.793656	0.815834	0.829818	0.803251	0.863034	0.849369	0.797685	0.797685	0.728272	0.856759	0.812502	0.781849	0.709218	0.809029	0.820939	0.808981	0.860582
ENSG00000237361	0.844756	N/A	N/A	N/A	N/A	N/A	0.825021	N/A	N/A	N/A	N/A	N/A	N/A	N/A	N/A	N/A	N/A	0.664911	0.839751	0.830087	N/A
ENSG00000255864	0.844399	N/A	0.845593	0.927062	0.870099	0.807052	N/A	0.83158	N/A	N/A	0.827096	0.827096	0.828254	0.822429	N/A	0.871417	N/A	N/A	N/A	N/A	N/A
ENSG00000246089	0.844382	0.827268	0.792045	0.580854	0.828294	0.649719	0.80617	0.785404	0.768968	0.816003	0.788521	0.788521	0.8045	0.69939	0.666876	0.794603	0.655099	0.796332	0.770587	0.627215	0.817418
ENSG00000261386	0.844121	0.822429	N/A	0.865633	0.849819	N/A	0.910639	0.812422	0.82901	N/A	0.905282	0.905282	0.850303	N/A	0.871099	0.880122	0.816028	0.864665	0.874121	0.83611	0.87271
ENSG00000249550	0.843969	0.683732	N/A	N/A	0.833345	0.731647	N/A	N/A	N/A	N/A	N/A	N/A	0.737523	N/A	N/A	N/A	0.741859	0.712425	N/A	N/A	0.698365
CATG00000031420	0.84386	N/A	N/A	N/A	N/A	N/A	N/A	N/A	N/A	N/A	N/A	N/A	N/A	N/A	N/A	N/A	N/A	N/A	N/A	N/A	N/A
ENSG00000259062	0.843612	0.778967	0.844618	0.759193	0.781773	0.778836	0.780455	0.837181	0.803316	0.788065	0.761562	0.761562	0.844539	0.812606	N/A	0.800796	0.728615	0.760491	0.774705	0.836548	0.813209
ENSG00000246877	0.84351	0.847499	0.85392	N/A	0.837682	0.853798	0.850684	0.846803	N/A	0.856504	0.852022	0.852022	0.768403	0.894971	N/A	0.882402	0.835003	0.788818	0.828003	0.822771	0.851105
CATG00000109986	0.843077	N/A	N/A	N/A	N/A	N/A	N/A	N/A	N/A	N/A	N/A	N/A	N/A	N/A	N/A	N/A	N/A	N/A	N/A	N/A	N/A
ENSG00000233427	0.843028	N/A	N/A	N/A	N/A	0.763403	N/A	N/A	N/A	N/A	N/A	N/A	N/A	N/A	0.652855	N/A	N/A	N/A	0.601736	N/A	N/A
ENSG00000177406	0.842828	0.865137	N/A	0.70474	0.819227	0.840986	N/A	0.854995	N/A	N/A	0.861544	0.861544	0.744053	0.84635	0.843234	0.84198	0.829439	0.651961	0.842888	0.835104	0.868602
ENSG00000272562	0.8428	0.817846	N/A	0.885482	0.847259	0.851467	0.838739	0.858393	0.873032	N/A	N/A	N/A	0.81745	0.855097	0.847831	0.888641	0.830864	0.864236	N/A	0.850821	0.846282
ENSG00000258809	0.842618	0.861283	0.852568	0.851479	0.845852	0.847667	0.85371	N/A	0.889591	N/A	0.849252	0.849252	0.839979	0.890271	0.851197	0.841192	N/A	0.85225	N/A	N/A	0.852126
ENSG00000244879	0.842603	0.870558	0.858457	0.829795	0.85154	0.846285	0.844339	0.850938	0.837123	0.875246	0.847299	0.847299	0.83341	0.802087	0.86831	0.865342	0.834535	0.872732	0.838703	0.874387	0.867299
ENSG00000253428	0.842316	N/A	N/A	N/A	N/A	N/A	N/A	N/A	N/A	N/A	0.773259	0.773259	0.810006	N/A	N/A	N/A	0.696315	0.820667	N/A	N/A	N/A
ENSG00000236682	0.842045	0.784458	0.786973	0.744941	0.777282	0.717867	0.833824	0.772865	0.788824	0.792646	N/A	N/A	0.783385	N/A	N/A	0.73632	0.79033	0.771467	N/A	0.779154	0.665835
CATG00000112099	0.842006	0.840606	N/A	0.850478	0.840019	0.816533	N/A	N/A	N/A	N/A	N/A	N/A	0.823011	N/A	N/A	N/A	0.826135	0.837847	N/A	N/A	0.816825
CATG00000089732	0.841868	0.815396	N/A	0.805276	0.784739	0.800997	N/A	N/A	0.801227	0.772272	0.791753	0.791753	0.794793	N/A	N/A	0.767253	0.798894	0.773692	0.798895	0.804791	0.808287
ENSG00000203739	0.841751	0.77921	0.817298	0.835232	0.820698	0.810178	0.717463	0.830351	0.862661	0.725094	0.809754	0.809754	0.83498	0.863444	0.820921	0.834955	0.805844	0.812537	0.800198	0.786688	0.75139
ENSG00000231607	0.841646	0.619479	0.67226	0.771779	0.742575	0.781965	0.758877	0.771658	0.813292	0.769685	0.820411	0.820411	0.735982	0.722548	0.759182	0.8322	0.711488	0.786097	0.647347	0.656292	0.718831
ENSG00000227392	0.841387	N/A	N/A	N/A	N/A	N/A	N/A	N/A	N/A	N/A	N/A	N/A	N/A	N/A	N/A	N/A	N/A	N/A	N/A	N/A	N/A
ENSG00000266313	0.841346	0.785448	N/A	0.882525	0.870332	0.863213	N/A	N/A	N/A	N/A	N/A	N/A	N/A	N/A	N/A	0.816932	0.894483	0.881602	0.789574	0.833233	0.79518
ENSG00000236810	0.841342	0.718591	0.72705	0.694612	0.703861	0.693593	0.716209	0.743512	0.761102	0.718046	0.711997	0.711997	0.71091	0.736891	0.7121	0.805946	0.685056	0.733838	0.704098	0.699243	0.714807
ENSG00000176840	0.841257	N/A	N/A	N/A	0.845383	N/A	N/A	N/A	N/A	N/A	0.860171	0.860171	0.866659	N/A	N/A	N/A	N/A	N/A	N/A	N/A	0.865497
ENSG00000267939	0.840954	0.827592	0.800991	0.841732	0.790893	0.800942	0.802236	0.792707	0.787829	0.800095	0.792205	0.792205	0.792855	0.799315	0.798079	0.700623	0.773186	0.816039	0.792119	0.789723	0.755482
ENSG00000261318	0.840926	N/A	N/A	N/A	0.670357	0.685905	0.689076	N/A	N/A	N/A	N/A	N/A	N/A	N/A	N/A	N/A	N/A	0.688156	0.692058	0.691808	0.858477
ENSG00000259264	0.84074	N/A	N/A	N/A	0.668115	N/A	N/A	0.655361	N/A	N/A	0.712841	0.712841	0.638775	N/A	N/A	N/A	0.637653	0.699667	N/A	N/A	N/A
ENSG00000245468	0.840655	0.752227	N/A	0.758505	0.752002	0.735866	N/A	0.748328	0.630271	N/A	0.751453	0.751453	N/A	0.755074	N/A	0.758066	0.754631	N/A	0.754872	0.754205	0.749287
ENSG00000256124	0.840365	N/A	N/A	N/A	0.801421	N/A	N/A	0.813587	N/A	N/A	N/A	N/A	0.655231	N/A	N/A	0.744434	0.798849	N/A	N/A	N/A	N/A
ENSG00000237461	0.840342	0.811175	0.854935	0.887945	0.848431	0.859235	0.849566	N/A	N/A	N/A	0.846268	0.846268	0.830659	N/A	N/A	0.889389	0.83036	0.898046	0.854054	0.854911	0.879928
ENSG00000232956	0.840293	0.846231	0.787697	0.751837	0.761453	0.771969	0.777933	0.774681	0.748947	0.7579	0.763624	0.763624	0.771902	0.845821	0.794858	0.758379	0.726512	N/A	0.778341	0.780736	0.758933
CATG00000008781	0.840271	N/A	N/A	N/A	0.792477	N/A	0.797545	N/A	0.801104	0.79931	N/A	N/A	N/A	N/A	N/A	N/A	0.803972	N/A	N/A	N/A	N/A
CATG00000008514	0.840077	N/A	N/A	N/A	N/A	N/A	N/A	N/A	N/A	N/A	N/A	N/A	N/A	N/A	N/A	N/A	N/A	N/A	N/A	N/A	N/A
ENSG00000234072	0.840076	0.714854	0.858327	0.754765	0.838365	0.83547	0.773687	0.773059	0.818056	0.846743	0.760846	0.760846	0.675209	0.832532	0.784988	0.801202	0.822482	0.790196	0.845779	0.836778	0.871152
ENSG00000239726	0.839965	0.866599	N/A	N/A	0.682451	0.855462	0.85608	0.862653	0.854495	0.856403	N/A	N/A	0.85065	N/A	N/A	0.865198	N/A	0.682721	0.665732	0.667441	0.859327
ENSG00000261879	0.839869	N/A	0.854576	0.823967	0.842327	0.862188	0.85625	0.848855	0.889668	0.79679	0.846525	0.846525	0.845817	0.883931	0.860878	0.864672	0.862929	0.851295	N/A	N/A	0.851264
CATG00000095815	0.839304	N/A	N/A	N/A	N/A	N/A	N/A	N/A	N/A	N/A	N/A	N/A	N/A	N/A	N/A	N/A	N/A	N/A	N/A	N/A	N/A
ENSG00000270124	0.839202	0.746275	0.857069	N/A	0.747774	0.745936	0.726039	N/A	N/A	N/A	N/A	N/A	0.749135	0.757602	0.723142	0.867828	N/A	0.740408	0.736	0.735641	0.781069
ENSG00000214770	0.838991	N/A	N/A	N/A	0.798623	0.780025	N/A	N/A	N/A	N/A	N/A	N/A	0.722157	N/A	N/A	N/A	N/A	N/A	N/A	N/A	0.793657
ENSG00000226953	0.838915	N/A	0.745709	N/A	N/A	0.746207	N/A	N/A	N/A	N/A	N/A	N/A	N/A	N/A	N/A	N/A	N/A	N/A	N/A	N/A	0.750736
ENSG00000267322	0.83873	0.860393	0.865953	0.863585	0.858036	0.850883	0.865198	0.859786	0.876516	0.872556	0.861121	0.861121	0.789222	0.877431	0.848958	0.860418	0.860809	0.853921	0.878124	0.870507	0.859861
ENSG00000250802	0.838463	N/A	N/A	0.730718	0.740152	0.687328	0.720119	0.716053	N/A	N/A	0.720038	0.720038	0.69498	N/A	N/A	0.722367	0.594235	0.76358	N/A	0.729498	0.793063
ENSG00000230773	0.838329	0.828116	N/A	0.828728	0.83752	0.824585	0.844143	0.707063	0.869998	0.609551	0.84734	0.84734	0.853981	0.866414	0.837766	0.840792	0.824269	0.854596	0.828891	0.829333	0.801323
ENSG00000247199	0.838228	N/A	N/A	0.812708	0.791733	0.770057	0.800259	0.802319	N/A	N/A	0.862672	0.862672	0.780296	0.666919	N/A	0.719127	N/A	0.831224	N/A	0.772291	0.859687
CATG00000094796	0.838147	N/A	N/A	N/A	N/A	N/A	N/A	N/A	N/A	N/A	N/A	N/A	N/A	N/A	N/A	N/A	N/A	N/A	N/A	N/A	N/A
ENSG00000230613	0.83778	0.612796	N/A	N/A	0.821091	0.814648	0.678425	N/A	N/A	N/A	N/A	N/A	0.746643	0.855796	0.64926	0.890549	N/A	0.797626	0.682244	N/A	0.743241
ENSG00000258526	0.837739	0.797797	N/A	0.817529	0.783209	0.807334	0.803625	0.789268	0.791925	0.769	N/A	N/A	0.784824	N/A	N/A	0.7625	0.725615	0.778018	N/A	0.786184	0.730931
CATG00000019247	0.837551	0.849792	0.863319	0.800244	0.85674	0.846963	0.868994	0.85795	0.917983	0.819768	0.853357	0.853357	0.854587	0.910493	0.859488	0.883873	0.799184	0.876227	0.867448	0.870123	0.903742
ENSG00000235919	0.837249	0.827929	0.809987	0.766016	0.796734	0.796331	0.797309	0.806017	0.829756	0.85444	0.791567	0.791567	0.758187	0.800836	0.794032	0.703798	0.7251	0.794083	0.72569	0.771468	0.848619
CATG00000013574	0.837176	0.878739	N/A	0.845195	0.872499	0.865848	0.872705	N/A	0.90466	0.877266	0.880031	0.880031	0.80407	0.907358	N/A	0.888893	0.852401	0.878818	N/A	N/A	0.88639
ENSG00000250903	0.837074	0.793515	0.807801	0.823186	0.842925	0.7737	0.793633	0.792781	0.811696	0.805877	0.834129	0.834129	0.79552	0.730971	0.799323	0.726898	0.736052	0.790637	0.789049	0.78549	0.778373
ENSG00000258982	0.837027	0.868829	0.818298	0.82539	0.825843	0.820611	0.828839	0.825687	0.787775	0.834205	0.833422	0.833422	0.848173	0.752898	0.829041	0.737235	0.774501	0.838136	0.820303	0.835286	0.855452
ENSG00000235244	0.836815	N/A	0.855137	0.855163	0.858565	N/A	0.845849	0.856448	0.864055	0.857411	0.848101	0.848101	0.83625	N/A	N/A	0.859928	0.840713	N/A	0.83798	0.835329	0.830041
ENSG00000268603	0.836782	0.728346	0.733915	N/A	0.731521	N/A	N/A	N/A	N/A	N/A	0.734578	0.734578	N/A	N/A	N/A	N/A	N/A	N/A	N/A	N/A	N/A
CATG00000113383	0.836767	0.845893	N/A	N/A	N/A	N/A	N/A	N/A	N/A	N/A	N/A	N/A	N/A	N/A	N/A	N/A	N/A	N/A	N/A	N/A	N/A
ENSG00000272808	0.836742	N/A	N/A	0.773522	0.772384	N/A	0.793795	0.789692	0.799519	0.761637	N/A	0.770964	0.791711	0.802616	N/A	0.792873	0.769045	N/A	0.789324	0.797877	0.812322
ENSG00000267432	0.83663	N/A	N/A	0.883841	N/A	N/A	N/A	N/A	N/A	N/A	0.881235	0.881235	0.845973	N/A	N/A	N/A	0.808226	N/A	0.834798	0.832096	0.863593
ENSG00000267506	0.836547	N/A	N/A	N/A	N/A	N/A	N/A	N/A	N/A	N/A	N/A	N/A	N/A	N/A	N/A	N/A	N/A	N/A	N/A	N/A	N/A
ENSG00000228315	0.836334	0.836577	0.854996	0.870171	0.879279	0.853835	0.860323	0.870476	0.861294	0.857929	0.845757	0.845757	0.776611	0.862145	0.845379	0.856892	0.827554	0.872054	0.825235	0.833507	0.847358
ENSG00000246627	0.835917	N/A	N/A	N/A	N/A	N/A	N/A	N/A	N/A	N/A	N/A	N/A	0.745993	N/A	N/A	N/A	N/A	N/A	N/A	N/A	N/A
ENSG00000267568	0.835589	N/A	N/A	N/A	N/A	N/A	N/A	N/A	N/A	N/A	N/A	N/A	0.763434	N/A	N/A	N/A	N/A	N/A	N/A	N/A	N/A
ENSG00000224031	0.835207	0.863338	0.753977	0.813017	0.823998	0.884562	0.744573	0.806916	0.796965	0.508059	0.752611	0.752611	0.827101	0.713038	N/A	0.797684	0.680481	0.778839	N/A	0.779874	0.813984
ENSG00000235703	0.835194	0.823315	0.836623	0.861348	0.840179	N/A	0.914137	N/A	N/A	0.845162	0.872572	0.872572	0.921223	N/A	0.811039	0.865603	0.931645	0.845093	N/A	0.843583	0.845663
ENSG00000255100	0.835149	0.861204	N/A	0.753692	0.815633	0.815441	0.807652	0.810504	0.875286	0.788865	N/A	0.820003	0.819821	N/A	N/A	0.806149	0.780995	0.83729	N/A	N/A	0.854219
CATG00000024916	0.8351	0.839931	N/A	0.762497	0.796877	0.712009	N/A	N/A	N/A	N/A	N/A	N/A	0.737512	N/A	0.786936	0.701377	N/A	0.800315	0.796581	0.78794	0.818915
CATG00000063126	0.835042	0.830126	N/A	N/A	0.834906	0.828107	0.835237	N/A	N/A	N/A	N/A	N/A	N/A	N/A	N/A	N/A	N/A	0.837595	0.835824	0.837767	0.836586
ENSG00000261420	0.834972	0.800699	N/A	N/A	0.830871	0.832593	0.837718	N/A	N/A	N/A	N/A	N/A	0.800711	0.83646	N/A	N/A	N/A	0.828066	0.835073	0.83226	0.838599
ENSG00000233937	0.834808	0.81722	0.809977	0.843126	0.796167	0.835048	0.798995	0.846231	0.826012	0.829569	0.781416	0.781416	0.830387	0.883112	0.79402	0.774605	0.78329	0.822666	0.793389	0.837965	0.777461
ENSG00000229656	0.834471	0.711568	0.838466	0.810214	0.841293	0.838673	N/A	N/A	0.895206	0.844939	0.873525	0.873525	0.760618	0.892501	0.723624	0.882978	0.822389	0.833454	0.834379	0.858896	0.886611
ENSG00000260455	0.834462	N/A	N/A	N/A	N/A	0.865248	N/A	N/A	N/A	N/A	N/A	N/A	0.858862	N/A	N/A	N/A	N/A	N/A	N/A	N/A	N/A
ENSG00000253390	0.834031	0.640235	0.656043	0.78959	0.647017	0.655052	N/A	0.64468	N/A	N/A	0.647528	0.647528	0.850398	0.650321	0.6194	0.584512	0.659424	0.663436	0.663426	N/A	0.669189
ENSG00000206573	0.833907	0.861101	0.780863	0.852565	0.858773	0.852708	0.835833	0.823628	0.910847	0.805219	0.908031	0.908031	0.792572	0.794248	0.837604	0.907049	0.870913	0.911157	0.811031	0.825966	0.909021
ENSG00000272523	0.833796	0.917235	0.703495	0.751476	0.766997	0.744067	0.701174	0.777308	0.660607	0.710194	0.776427	0.776427	0.828486	0.646999	0.717747	0.714151	0.713261	0.713308	N/A	N/A	0.918525
CATG00000075113	0.833724	N/A	N/A	N/A	N/A	N/A	N/A	N/A	N/A	N/A	N/A	N/A	0.861548	N/A	N/A	N/A	N/A	N/A	N/A	N/A	N/A
CATG00000032755	0.833671	N/A	N/A	N/A	0.78637	N/A	N/A	N/A	N/A	N/A	N/A	N/A	N/A	N/A	N/A	N/A	N/A	N/A	N/A	N/A	N/A
ENSG00000224307	0.8335	N/A	N/A	N/A	N/A	N/A	N/A	N/A	N/A	N/A	N/A	0.835143	N/A	0.656017	N/A	N/A	N/A	N/A	0.8356	0.826464	N/A
CATG00000031130	0.833449	N/A	N/A	N/A	N/A	N/A	N/A	N/A	N/A	N/A	N/A	N/A	0.705771	N/A	N/A	N/A	N/A	N/A	N/A	N/A	N/A
ENSG00000267011	0.833399	0.816902	N/A	N/A	N/A	N/A	N/A	N/A	N/A	N/A	N/A	N/A	N/A	N/A	N/A	N/A	N/A	N/A	0.823968	0.821997	0.82172
ENSG00000236404	0.833203	N/A	N/A	N/A	N/A	0.763271	N/A	0.80686	0.798054	0.799683	0.798493	0.798493	0.799077	N/A	N/A	0.771026	0.695668	0.860637	0.806018	0.808357	N/A
ENSG00000204044	0.833136	N/A	N/A	N/A	N/A	N/A	N/A	0.80576	N/A	N/A	0.811389	0.811389	0.770116	N/A	N/A	N/A	N/A	0.838816	N/A	0.835695	N/A
ENSG00000255435	0.833029	0.770681	0.735732	0.660255	0.716309	0.727494	0.761447	0.728194	N/A	0.739911	0.734343	0.734343	0.739579	0.729126	N/A	0.740452	N/A	0.718459	0.740521	N/A	N/A
CATG00000058704	0.832708	0.843632	N/A	0.840013	0.842497	N/A	N/A	0.844691	N/A	0.845531	N/A	N/A	0.831207	0.839604	N/A	0.845138	N/A	0.845031	0.843588	0.839562	0.841681
CATG00000009974	0.832394	0.740399	N/A	N/A	0.80937	0.83096	N/A	N/A	N/A	N/A	N/A	N/A	0.731471	0.830932	N/A	N/A	N/A	0.847825	0.806112	0.823591	N/A
CATG00000114983	0.832251	N/A	N/A	N/A	N/A	N/A	N/A	N/A	N/A	N/A	N/A	N/A	N/A	N/A	N/A	N/A	N/A	N/A	N/A	N/A	N/A
ENSG00000227165	0.832145	0.805536	N/A	0.762022	0.800738	0.786082	N/A	N/A	N/A	N/A	N/A	N/A	0.797751	N/A	N/A	0.855734	N/A	0.808624	N/A	0.810458	N/A
ENSG00000245248	0.832054	0.69158	N/A	0.707973	0.742521	0.709043	N/A	0.792196	0.814627	0.69251	0.717314	0.717314	0.740453	N/A	N/A	0.829646	0.769504	0.709029	0.723948	0.70176	0.657774
CATG00000073068	0.831936	N/A	N/A	N/A	0.820603	N/A	N/A	N/A	N/A	N/A	N/A	N/A	N/A	N/A	N/A	N/A	N/A	N/A	N/A	N/A	N/A
ENSG00000233058	0.831884	0.733684	N/A	0.718201	N/A	0.746612	0.761118	0.83047	N/A	0.757417	N/A	N/A	0.780524	0.743813	0.746626	0.75246	N/A	N/A	0.720955	0.821914	N/A
ENSG00000225975	0.83162	0.804987	0.810947	0.870468	0.793944	0.785336	0.796554	0.813393	0.790063	N/A	0.800528	0.800528	0.773196	0.842136	0.812182	0.809071	0.631744	0.818243	0.790986	0.781469	0.812216
CATG00000000700	0.83143	0.783576	0.797461	0.802003	0.804975	0.797817	N/A	0.805124	0.800856	N/A	0.799689	0.799689	N/A	0.805099	N/A	0.801431	0.821652	N/A	0.804683	0.801485	0.817766
ENSG00000225489	0.831375	N/A	N/A	N/A	N/A	0.803877	0.787873	N/A	N/A	N/A	0.832889	0.832889	0.811175	N/A	N/A	N/A	N/A	0.771297	N/A	N/A	N/A
ENSG00000237036	0.831229	0.792391	0.835575	0.805989	0.715953	0.705061	0.735698	0.726168	0.679666	0.755582	0.836669	0.836669	0.773742	0.766508	0.75321	0.783653	0.714723	0.82442	0.839071	0.835254	0.902225
CATG00000090200	0.831069	N/A	0.841938	0.827544	0.842638	0.843834	N/A	0.840823	0.810624	N/A	0.862399	0.862399	0.856492	0.719755	N/A	0.858751	N/A	0.8572	0.83707	0.834336	N/A
CATG00000040240	0.830933	N/A	0.854771	N/A	0.851934	N/A	N/A	0.854177	N/A	N/A	N/A	N/A	N/A	0.87227	N/A	0.843606	N/A	N/A	N/A	N/A	N/A
ENSG00000232931	0.830411	N/A	N/A	0.84299	0.819452	0.811483	N/A	N/A	N/A	N/A	N/A	N/A	N/A	N/A	N/A	N/A	N/A	N/A	N/A	N/A	N/A
ENSG00000259905	0.830322	N/A	N/A	N/A	N/A	0.706458	N/A	N/A	N/A	N/A	N/A	N/A	N/A	N/A	N/A	N/A	N/A	N/A	N/A	N/A	N/A
ENSG00000235781	0.829907	0.772365	0.731395	N/A	0.757281	N/A	N/A	N/A	N/A	N/A	N/A	N/A	0.824946	0.764491	N/A	0.598905	0.764926	0.724135	0.765001	0.763205	N/A
CATG00000059322	0.829747	N/A	N/A	N/A	N/A	N/A	N/A	N/A	N/A	N/A	N/A	N/A	N/A	N/A	N/A	N/A	N/A	N/A	0.703375	0.733271	N/A
CATG00000097063	0.829718	N/A	N/A	N/A	N/A	N/A	N/A	N/A	N/A	N/A	N/A	N/A	N/A	N/A	N/A	N/A	N/A	N/A	N/A	N/A	N/A
ENSG00000245322	0.829494	0.635841	N/A	0.629151	N/A	0.6698	0.6211	N/A	N/A	N/A	0.63115	0.63115	0.650152	N/A	0.628476	0.55549	N/A	0.665615	0.61805	0.599257	0.727085
ENSG00000246731	0.829401	N/A	N/A	0.515871	0.566891	N/A	N/A	N/A	N/A	N/A	N/A	N/A	N/A	0.619174	0.571349	0.533353	N/A	N/A	N/A	N/A	N/A
ENSG00000258017	0.829327	0.806625	0.696216	0.615824	0.701273	0.725394	0.714258	0.713625	N/A	N/A	0.715409	0.715409	0.698039	0.603736	0.704055	0.707629	0.743385	0.67583	0.71952	0.705281	0.665589
ENSG00000232104	0.82932	0.761531	0.872644	0.884145	0.862628	0.944241	0.91401	0.914081	0.897862	0.878096	0.895148	0.895148	0.813402	0.945367	0.914495	0.888018	0.873615	0.874191	0.8624	0.872398	0.853142
CATG00000068412	0.829319	N/A	N/A	N/A	0.726537	0.723061	0.805206	N/A	N/A	N/A	N/A	N/A	0.709272	N/A	N/A	N/A	N/A	N/A	N/A	0.742126	0.771916
ENSG00000227712	0.829268	N/A	N/A	N/A	N/A	N/A	N/A	N/A	N/A	N/A	N/A	N/A	0.687781	N/A	N/A	N/A	N/A	0.821903	N/A	N/A	N/A
CATG00000073723	0.828656	0.808123	0.839778	0.833539	0.723161	0.73686	0.734001	N/A	N/A	0.836068	N/A	N/A	0.825343	N/A	0.826156	0.7105	N/A	0.839487	0.829931	0.823578	0.85702
CATG00000064303	0.828618	N/A	N/A	N/A	N/A	N/A	N/A	N/A	N/A	N/A	N/A	N/A	N/A	N/A	N/A	N/A	N/A	N/A	N/A	N/A	N/A
ENSG00000241832	0.828562	N/A	N/A	N/A	N/A	N/A	N/A	N/A	N/A	N/A	N/A	N/A	0.740896	N/A	N/A	N/A	N/A	N/A	N/A	N/A	N/A
ENSG00000227811	0.828492	N/A	0.695609	0.716589	0.70261	N/A	0.693926	N/A	N/A	N/A	N/A	N/A	0.709138	0.636895	N/A	0.646071	0.604419	0.701461	N/A	N/A	N/A
ENSG00000258057	0.828481	0.826155	N/A	N/A	0.737992	0.730549	N/A	0.797742	0.677697	N/A	0.787503	0.787503	0.811681	N/A	N/A	0.758957	0.717487	0.739269	N/A	N/A	0.841931
ENSG00000254602	0.828426	0.781491	0.810738	0.848448	0.859556	N/A	0.821694	0.830317	0.825118	0.830071	0.833191	0.833191	0.743936	0.828475	0.776163	0.839003	N/A	0.79467	N/A	N/A	N/A
ENSG00000245149	0.828241	0.836177	0.847077	0.840552	0.830762	0.834583	0.834392	0.848549	0.858366	0.844124	0.859428	0.859428	0.839658	0.862295	0.840207	0.859044	0.81364	0.828843	0.839184	0.826312	0.84561
ENSG00000197332	0.828216	0.805067	0.82002	0.861451	0.845416	N/A	0.803899	0.826705	0.861492	0.832725	0.830827	0.830827	0.793268	0.767411	0.808259	0.805749	N/A	0.836584	0.815665	0.823643	0.812456
ENSG00000258302	0.828124	0.823475	0.814025	0.827027	0.829444	0.84501	0.825853	0.818471	0.816438	N/A	0.823558	0.823558	N/A	0.852071	0.824186	0.794792	0.806909	0.816986	0.761359	0.808002	0.854795
ENSG00000259426	0.827771	0.825368	0.813328	N/A	N/A	0.736623	0.81639	0.819587	0.865313	0.757144	N/A	N/A	0.729414	0.821397	N/A	0.827287	0.818332	0.821649	N/A	N/A	0.732835
ENSG00000268583	0.827633	0.614562	0.714689	0.658009	0.715511	N/A	0.719052	N/A	0.772293	0.592331	0.716945	0.716945	N/A	N/A	0.70705	0.719552	N/A	0.741119	0.717647	0.72012	0.770962
ENSG00000261996	0.8276	N/A	N/A	N/A	0.681517	N/A	0.682233	N/A	N/A	0.632173	N/A	N/A	N/A	N/A	N/A	N/A	N/A	0.750808	N/A	N/A	N/A
ENSG00000264968	0.827588	0.829319	N/A	N/A	0.802558	0.822605	N/A	N/A	N/A	N/A	N/A	N/A	N/A	N/A	N/A	N/A	N/A	0.86231	0.803865	N/A	N/A
ENSG00000177822	0.8274	N/A	0.73413	N/A	0.716788	N/A	N/A	0.737918	0.767673	0.654402	N/A	N/A	0.776581	0.690884	N/A	0.671225	0.727965	N/A	N/A	N/A	0.735068
ENSG00000247950	0.827366	0.806695	N/A	0.803413	0.808934	0.799221	N/A	0.798811	N/A	N/A	N/A	N/A	0.755726	0.807585	N/A	0.787417	N/A	N/A	0.801927	0.781681	N/A
ENSG00000247970	0.827322	0.82588	N/A	0.826422	0.824578	0.827082	N/A	N/A	N/A	N/A	N/A	N/A	N/A	0.829253	N/A	N/A	N/A	N/A	N/A	N/A	0.827056
ENSG00000239268	0.827106	N/A	0.813852	N/A	0.816903	N/A	N/A	N/A	N/A	N/A	N/A	0.810525	0.840108	N/A	N/A	N/A	0.807659	N/A	N/A	N/A	N/A
ENSG00000258048	0.827073	N/A	N/A	0.85746	N/A	0.849493	0.852628	0.851652	N/A	N/A	0.755384	0.755384	0.809343	N/A	N/A	N/A	N/A	N/A	N/A	0.855715	0.849191
ENSG00000259891	0.827025	0.716226	N/A	0.821486	0.832984	0.821264	0.8241	N/A	N/A	N/A	0.830306	0.830306	0.770327	0.824024	0.832631	0.818438	0.81559	0.783412	N/A	0.82365	0.863489
ENSG00000228794	0.826994	0.840924	0.776593	0.839008	0.881118	0.836104	0.830392	0.790928	0.714543	0.779206	0.823698	0.823698	N/A	0.87026	0.79999	0.765423	N/A	0.860347	0.806557	0.636142	0.799108
CATG00000117436	0.826877	N/A	N/A	N/A	N/A	N/A	N/A	N/A	N/A	N/A	N/A	N/A	0.798701	N/A	N/A	N/A	N/A	N/A	N/A	N/A	N/A
ENSG00000253352	0.826445	0.803835	0.853092	0.844894	0.839622	0.82648	0.833475	0.841587	0.84984	0.854228	0.838578	0.838578	0.784075	0.840548	0.843608	0.833379	0.855094	0.843488	0.832836	0.829405	0.832837
ENSG00000227252	0.826394	0.748706	0.76619	0.74861	0.789708	0.75294	N/A	N/A	0.766445	N/A	0.757268	0.757268	0.738392	0.619932	N/A	0.724621	N/A	0.758565	0.757879	0.750578	0.823035
ENSG00000225506	0.826238	0.908137	N/A	0.772511	N/A	0.863819	N/A	N/A	N/A	N/A	N/A	N/A	0.783684	N/A	0.884822	N/A	0.863021	N/A	0.77497	0.776113	N/A
CATG00000052754	0.826062	0.765054	N/A	N/A	0.791346	N/A	N/A	N/A	N/A	N/A	N/A	N/A	0.71404	N/A	0.548521	0.643842	0.724197	0.799704	N/A	0.716012	N/A
ENSG00000232485	0.826046	0.84326	0.818039	0.694936	0.804994	0.799483	0.819677	0.82037	0.859132	0.656184	0.820208	0.820208	0.835587	0.810068	N/A	0.686534	N/A	0.833248	0.823332	0.819352	0.840629
ENSG00000270019	0.826012	0.766723	0.779677	0.819137	0.779405	0.75976	0.776826	0.792958	0.820814	0.656439	N/A	N/A	0.815122	0.75062	0.76541	0.708037	0.674234	0.799824	0.770623	0.751155	0.796627
ENSG00000228327	0.825884	0.734191	0.83557	0.84362	0.82371	0.826699	0.824135	0.83625	0.836806	0.852036	0.824881	0.824881	0.759111	0.85907	0.824901	0.838443	0.812519	0.807629	0.822805	0.812517	0.827002
CATG00000004923	0.825461	0.837359	N/A	0.837574	0.846461	0.842229	0.877561	0.84997	N/A	N/A	N/A	N/A	0.819506	N/A	0.852481	0.890587	N/A	0.869765	0.855024	0.848347	0.874252
CATG00000053023	0.825458	N/A	N/A	N/A	N/A	N/A	N/A	N/A	N/A	N/A	N/A	N/A	0.822714	N/A	N/A	N/A	N/A	N/A	N/A	N/A	N/A
ENSG00000263884	0.825325	0.8353	0.798509	0.779262	0.786644	0.780381	N/A	N/A	0.829246	0.796897	0.788844	0.788844	0.794027	0.795461	0.801252	0.796598	N/A	0.852046	0.791723	0.789391	0.820201
ENSG00000235024	0.825213	N/A	N/A	N/A	N/A	N/A	N/A	N/A	N/A	N/A	N/A	N/A	N/A	N/A	N/A	N/A	N/A	N/A	N/A	N/A	N/A
CATG00000057894	0.82516	N/A	N/A	N/A	N/A	N/A	N/A	N/A	N/A	N/A	N/A	N/A	0.758474	N/A	N/A	N/A	N/A	N/A	N/A	N/A	N/A
ENSG00000188070	0.825107	0.819875	0.635655	0.630066	0.840246	0.650463	0.645894	0.629252	0.724394	0.831547	0.636114	0.636114	0.79219	0.539446	0.677256	0.856026	0.615798	0.81737	0.822911	0.819755	0.796772
ENSG00000271359	0.825049	0.730243	0.740985	0.713438	0.724091	0.69518	0.704612	0.708818	0.682459	0.79269	0.732197	0.732197	0.685618	0.766018	0.746628	0.621881	0.683693	0.750956	0.742713	0.748643	0.705802
CATG00000054079	0.824683	0.84349	0.845155	0.803171	0.84342	0.838517	N/A	0.846741	0.883354	0.86086	0.850406	0.850406	0.817882	0.874004	0.851463	0.850757	0.857624	0.821795	N/A	0.85258	0.863386
ENSG00000272631	0.824417	0.838112	N/A	N/A	0.830363	N/A	N/A	N/A	0.824986	N/A	N/A	N/A	0.812747	0.818476	N/A	0.840173	0.84556	0.837964	0.821979	0.805425	0.83551
ENSG00000248508	0.824256	0.722742	0.720717	0.704538	0.711103	0.718118	0.711182	0.69798	0.746784	0.740834	0.728664	0.728664	0.674892	0.66078	0.732115	0.745598	0.706164	0.741079	0.694958	0.689523	0.67695
CATG00000030400	0.824177	0.847579	N/A	N/A	0.847381	0.846249	N/A	N/A	N/A	0.852001	N/A	N/A	0.852446	0.852857	0.84783	N/A	N/A	0.849306	N/A	0.848487	N/A
CATG00000098667	0.824	N/A	N/A	N/A	N/A	N/A	N/A	N/A	N/A	N/A	N/A	N/A	0.829859	N/A	N/A	N/A	N/A	N/A	N/A	N/A	N/A
CATG00000047656	0.823808	0.793511	N/A	N/A	0.796977	N/A	0.794372	N/A	N/A	0.793211	0.798287	0.798287	0.795301	0.853989	N/A	0.769718	N/A	N/A	N/A	N/A	N/A
CATG00000017829	0.823773	0.777708	0.821707	0.811904	0.813113	0.800901	N/A	N/A	N/A	N/A	0.819832	0.819832	0.810953	0.691387	0.813282	0.840965	N/A	0.845174	N/A	0.81986	0.803204
CATG00000005468	0.823692	N/A	N/A	0.843245	0.848413	0.819552	0.843032	N/A	N/A	0.824563	N/A	N/A	0.760165	0.823654	N/A	0.821589	N/A	0.795025	0.822517	0.824459	0.813132
ENSG00000157306	0.823448	0.645102	N/A	N/A	0.664807	0.68289	0.68332	0.847198	0.568123	N/A	N/A	N/A	0.77263	N/A	0.672137	0.682218	0.596694	0.73891	0.856283	0.678028	0.684363
ENSG00000271993	0.823279	0.624513	0.654083	0.576976	0.735583	0.648615	N/A	0.66213	0.833272	N/A	0.653731	0.653731	0.683264	0.83401	0.665769	0.804524	N/A	0.517198	0.661198	0.719056	0.621878
CATG00000016265	0.823097	N/A	N/A	N/A	N/A	N/A	N/A	N/A	N/A	N/A	N/A	N/A	0.81919	N/A	N/A	0.814509	N/A	0.835498	0.816965	0.800345	0.817274
CATG00000051891	0.82285	N/A	N/A	N/A	N/A	N/A	N/A	0.750587	N/A	N/A	N/A	N/A	0.776312	0.753411	N/A	N/A	N/A	0.75119	N/A	N/A	0.749364
ENSG00000245614	0.822699	N/A	0.808702	N/A	0.811287	0.809986	0.813726	0.813004	N/A	N/A	0.796539	0.796539	N/A	N/A	N/A	N/A	0.76178	0.838251	0.807702	0.811729	0.820815
ENSG00000260919	0.822508	N/A	N/A	0.822128	N/A	0.81349	N/A	N/A	0.844674	N/A	0.824582	0.824582	0.800692	0.821952	0.798892	N/A	N/A	N/A	0.822736	0.824291	0.819694
ENSG00000235481	0.822297	N/A	N/A	0.899264	N/A	N/A	N/A	N/A	N/A	0.854665	0.823313	0.823313	N/A	0.855901	N/A	0.87078	N/A	0.851527	N/A	N/A	0.853781
ENSG00000231840	0.822249	0.769195	N/A	0.80359	0.810564	N/A	0.780773	N/A	N/A	N/A	N/A	N/A	N/A	N/A	N/A	N/A	N/A	N/A	0.814085	0.815502	0.813459
ENSG00000267470	0.822227	0.861475	0.768722	0.768246	N/A	N/A	N/A	0.759992	N/A	0.738234	N/A	N/A	N/A	N/A	N/A	0.734544	N/A	N/A	N/A	N/A	N/A
ENSG00000236373	0.822043	N/A	N/A	N/A	N/A	N/A	N/A	N/A	N/A	N/A	N/A	N/A	0.835593	N/A	N/A	N/A	N/A	N/A	N/A	N/A	N/A
ENSG00000240057	0.822007	N/A	N/A	0.582292	N/A	0.7438	N/A	0.682194	0.695231	0.729778	0.661839	0.661839	0.657985	0.832288	N/A	0.511853	0.658591	0.66294	0.66394	0.689133	0.689034
ENSG00000235358	0.821904	N/A	N/A	N/A	N/A	0.772394	0.806747	N/A	N/A	N/A	0.804588	0.804588	N/A	N/A	N/A	N/A	N/A	0.777514	0.840396	0.848565	N/A
ENSG00000228135	0.821515	N/A	N/A	N/A	N/A	N/A	N/A	N/A	N/A	N/A	N/A	N/A	N/A	N/A	N/A	N/A	N/A	N/A	N/A	N/A	N/A
ENSG00000224015	0.821343	0.712887	N/A	N/A	N/A	N/A	N/A	N/A	N/A	N/A	N/A	N/A	N/A	N/A	N/A	N/A	N/A	N/A	N/A	N/A	N/A
CATG00000064381	0.821327	N/A	N/A	N/A	N/A	0.791317	N/A	N/A	N/A	N/A	N/A	N/A	N/A	N/A	N/A	N/A	0.800261	N/A	N/A	N/A	N/A
CATG00000039839	0.821281	0.812857	N/A	N/A	0.788304	N/A	N/A	N/A	N/A	N/A	N/A	N/A	N/A	N/A	N/A	N/A	N/A	N/A	N/A	N/A	0.813352
ENSG00000251136	0.821225	0.770531	0.819246	0.811783	0.814073	0.796514	0.842138	0.835432	0.869058	0.812746	0.971148	0.971148	0.81354	0.883891	0.824736	0.81334	0.794068	0.816166	0.808083	0.838749	0.767183
ENSG00000177337	0.821193	0.832824	0.800603	0.768844	0.811236	0.799164	N/A	0.782598	0.834975	0.746493	0.78043	0.78043	0.758501	0.829596	0.79778	0.783732	0.730532	0.799568	N/A	0.786887	0.751339
ENSG00000271234	0.821185	N/A	N/A	N/A	0.784471	0.789867	N/A	N/A	N/A	N/A	N/A	N/A	N/A	0.792875	N/A	N/A	N/A	0.814447	0.787579	0.783453	N/A
ENSG00000229109	0.82087	N/A	N/A	0.635737	N/A	N/A	0.706055	N/A	N/A	N/A	N/A	N/A	N/A	N/A	N/A	N/A	0.709091	N/A	0.712913	0.689338	N/A
CATG00000078696	0.82078	0.817749	N/A	0.822024	N/A	0.814601	0.821775	0.815862	N/A	0.855861	0.817229	0.817229	0.80902	N/A	0.809248	N/A	N/A	N/A	N/A	0.806457	N/A
ENSG00000261211	0.820714	0.745854	N/A	0.839399	N/A	N/A	N/A	N/A	N/A	N/A	N/A	N/A	N/A	N/A	N/A	N/A	N/A	N/A	0.761104	0.829315	0.852372
ENSG00000247081	0.820562	N/A	0.67588	0.674755	0.672189	N/A	0.676299	0.664978	0.668706	0.678609	0.656888	0.656888	0.678049	0.665905	N/A	0.673855	0.682114	N/A	0.664745	0.761783	0.680204
ENSG00000270344	0.82046	0.760108	0.777346	0.82391	0.789677	0.785054	0.764059	0.786512	0.769191	0.64212	0.788804	0.788804	0.816704	0.763124	0.789167	0.728651	0.770015	0.796433	0.757776	0.798471	0.793831
ENSG00000223891	0.820411	0.765776	0.764268	0.767347	0.758297	0.735692	0.750082	0.754007	0.733084	0.790594	0.753321	0.753321	0.739367	0.764817	0.744711	0.687407	0.682316	0.751476	N/A	0.768298	0.824488
ENSG00000253636	0.820401	N/A	N/A	N/A	N/A	0.81579	0.812083	N/A	N/A	N/A	N/A	N/A	0.803851	N/A	N/A	N/A	N/A	N/A	N/A	N/A	N/A
CATG00000085960	0.820306	N/A	N/A	N/A	N/A	N/A	N/A	N/A	N/A	N/A	N/A	N/A	N/A	N/A	N/A	N/A	N/A	N/A	N/A	N/A	N/A
ENSG00000246859	0.820243	N/A	N/A	N/A	N/A	N/A	N/A	N/A	N/A	N/A	N/A	N/A	N/A	N/A	N/A	N/A	N/A	N/A	0.732637	N/A	0.808677
ENSG00000260411	0.819968	N/A	N/A	N/A	N/A	N/A	N/A	N/A	N/A	N/A	N/A	N/A	N/A	N/A	N/A	N/A	N/A	N/A	N/A	N/A	N/A
CATG00000093343	0.819865	0.833637	N/A	N/A	0.83684	0.832394	N/A	N/A	0.827519	N/A	N/A	N/A	0.708944	N/A	N/A	N/A	N/A	N/A	N/A	0.809838	N/A
ENSG00000213468	0.819758	0.828874	N/A	0.807568	0.780438	0.788853	0.806921	N/A	N/A	N/A	0.817764	0.817764	0.788148	N/A	0.808847	0.800557	0.742933	0.800276	0.794209	N/A	0.830171
ENSG00000225706	0.819357	N/A	0.740146	0.716037	0.744913	0.744019	N/A	0.736609	N/A	N/A	N/A	N/A	0.728318	0.747474	N/A	0.733126	N/A	N/A	N/A	N/A	N/A
CATG00000107038	0.819264	0.682436	N/A	N/A	N/A	0.679553	N/A	N/A	N/A	N/A	N/A	N/A	0.68587	N/A	N/A	N/A	N/A	0.691248	0.680963	0.690333	N/A
ENSG00000240207	0.819202	N/A	0.747622	0.802436	N/A	0.744573	0.743645	0.79019	N/A	N/A	N/A	N/A	N/A	N/A	0.733791	0.815938	0.678248	N/A	N/A	0.731181	0.685473
ENSG00000181798	0.819171	0.711996	0.743723	0.768103	0.74508	0.72341	0.730101	0.742381	0.799895	0.748957	0.752212	0.752212	0.709479	0.74972	0.746699	0.800428	0.669443	0.850332	0.741202	0.731054	0.756785
ENSG00000225675	0.819041	N/A	0.745396	0.746779	N/A	0.720418	N/A	0.741155	N/A	N/A	0.731656	0.731656	0.805732	N/A	N/A	0.616758	0.629332	N/A	0.735831	0.745477	0.780434
ENSG00000234832	0.818927	N/A	N/A	0.882256	0.859524	0.740414	0.822997	N/A	0.785933	0.820874	N/A	N/A	N/A	N/A	N/A	0.865336	N/A	0.858376	N/A	N/A	0.851627
ENSG00000242242	0.818653	N/A	N/A	N/A	0.812465	0.835308	N/A	0.801732	N/A	N/A	N/A	N/A	N/A	N/A	N/A	0.794734	N/A	0.852043	N/A	N/A	N/A
ENSG00000254635	0.818522	0.574772	0.655659	0.571744	0.655709	0.639606	0.659519	0.661613	0.693886	0.701426	0.638146	0.638146	0.737281	0.546694	0.675563	0.756847	0.740952	0.633389	0.634646	0.630091	0.603969
ENSG00000203288	0.818402	0.829493	N/A	0.745288	0.783821	0.786002	0.777929	0.791765	N/A	N/A	0.793971	0.793971	0.811803	N/A	0.794031	N/A	N/A	0.821488	0.797918	N/A	0.78535
ENSG00000227398	0.818011	0.704832	0.770561	0.892307	0.757054	0.770003	0.755548	0.789681	0.648066	0.807502	0.746003	0.746003	0.8011	0.860065	0.795082	0.660798	0.87763	0.818527	0.804978	0.800197	0.728289
ENSG00000188185	0.817707	0.791832	0.841522	0.868487	0.828147	0.831493	0.827845	0.83646	0.873099	0.833473	0.829054	0.829054	0.753803	0.860273	0.848212	0.865403	0.826985	0.848496	0.82042	0.821769	0.764534
ENSG00000251364	0.817336	N/A	N/A	N/A	N/A	0.788646	N/A	N/A	N/A	0.759196	N/A	N/A	N/A	N/A	N/A	0.800107	0.80129	N/A	0.788057	0.79744	N/A
ENSG00000225855	0.81711	N/A	0.72475	0.645263	0.807564	0.591387	0.802624	0.786225	0.845907	0.709863	N/A	N/A	0.788954	0.854287	0.600736	0.855762	N/A	N/A	0.787098	0.809145	0.840935
CATG00000105770	0.817066	0.815566	N/A	N/A	0.819997	0.785292	N/A	N/A	0.825234	0.824788	0.809412	N/A	0.820067	N/A	0.818553	0.823039	0.812981	0.806053	N/A	N/A	0.800917
ENSG00000250634	0.817003	N/A	N/A	N/A	N/A	N/A	N/A	N/A	N/A	N/A	N/A	N/A	N/A	N/A	0.758517	0.829048	0.736128	N/A	N/A	N/A	0.686703
ENSG00000255308	0.816985	N/A	N/A	0.802064	N/A	N/A	N/A	N/A	N/A	N/A	N/A	N/A	N/A	N/A	0.795446	N/A	N/A	0.849353	0.799882	0.801761	N/A
ENSG00000214347	0.816875	N/A	N/A	N/A	0.843536	N/A	N/A	N/A	N/A	N/A	N/A	N/A	N/A	N/A	N/A	N/A	N/A	N/A	N/A	N/A	N/A
ENSG00000273270	0.816747	0.703991	0.706491	0.653793	0.707245	0.685651	0.696979	0.705705	0.702222	0.709503	0.698346	0.698346	0.699078	0.699315	0.688024	0.698319	0.719601	0.710737	0.708008	0.698975	0.716576
ENSG00000261302	0.816664	N/A	N/A	0.776575	0.771624	N/A	N/A	N/A	N/A	N/A	N/A	N/A	0.751855	N/A	N/A	N/A	N/A	N/A	N/A	N/A	N/A
ENSG00000263293	0.81657	0.833909	N/A	0.750947	0.794445	0.789134	N/A	0.788485	N/A	N/A	0.791395	0.791395	0.796757	0.793755	N/A	0.76552	N/A	0.796142	N/A	0.795904	0.84953
CATG00000035663	0.816407	N/A	N/A	0.661281	N/A	N/A	N/A	N/A	0.523891	0.513302	N/A	N/A	0.613579	N/A	N/A	N/A	N/A	N/A	N/A	N/A	N/A
CATG00000032548	0.816369	N/A	N/A	0.833159	0.831117	0.824805	0.832203	0.81944	0.785326	N/A	N/A	N/A	N/A	0.805842	N/A	N/A	0.813173	0.789096	N/A	0.803252	0.84848
ENSG00000243738	0.81633	0.666904	N/A	0.770772	0.7112	0.656707	0.672881	0.674887	N/A	N/A	N/A	N/A	N/A	N/A	N/A	0.669104	N/A	0.651497	0.667746	0.660083	0.643248
ENSG00000267519	0.816218	0.829857	0.854686	0.826038	0.781347	0.868713	0.863095	0.859534	0.908462	0.905751	0.819996	0.819996	0.87698	0.875169	0.889008	0.873982	0.894918	0.836739	0.859809	0.869367	0.899589
ENSG00000272146	0.816065	0.871983	0.81769	0.797683	0.854125	0.82195	0.816159	0.826561	0.81988	0.76552	0.816354	0.816354	0.856854	0.71346	0.804522	0.833876	0.814496	0.867085	0.839135	0.804336	0.868965
ENSG00000247828	0.816013	0.851526	0.738027	0.765722	0.844761	0.844807	0.766629	0.740747	0.770838	0.658433	0.794168	0.794168	0.835178	0.661083	0.745343	0.698742	0.635024	0.821551	0.753487	0.713457	0.795302
ENSG00000261118	0.815966	0.808235	N/A	0.759721	0.775772	0.728652	0.747162	N/A	0.755966	0.712577	0.740334	0.740334	0.74332	0.813694	N/A	0.748679	0.743645	0.765923	0.802927	0.819725	0.858468
ENSG00000224424	0.815928	N/A	0.765379	0.702289	0.762833	0.75248	0.760046	0.768159	N/A	0.765718	N/A	N/A	0.700119	0.694772	N/A	0.74763	0.757699	0.768122	0.749692	0.753968	0.776263
ENSG00000234722	0.815849	0.71593	N/A	N/A	N/A	N/A	N/A	N/A	N/A	N/A	N/A	N/A	N/A	N/A	N/A	N/A	N/A	N/A	N/A	N/A	N/A
CATG00000003987	0.815589	N/A	N/A	0.709427	0.784759	N/A	N/A	N/A	0.824103	0.77362	N/A	N/A	N/A	N/A	N/A	N/A	N/A	0.802877	0.781566	0.790709	0.857947
ENSG00000213971	0.815564	N/A	0.787128	0.755382	0.806382	0.831778	0.818652	0.772304	0.843562	0.764394	0.785389	0.785389	0.709556	0.830614	0.788157	0.857022	N/A	0.781304	0.788154	0.785725	N/A
CATG00000039106	0.815346	N/A	N/A	0.731	N/A	N/A	0.713542	N/A	N/A	0.723216	N/A	N/A	0.729419	N/A	N/A	N/A	N/A	N/A	N/A	N/A	N/A
ENSG00000228010	0.815174	N/A	0.801184	0.802889	N/A	N/A	N/A	0.797128	N/A	N/A	N/A	N/A	0.791122	N/A	N/A	0.711165	N/A	N/A	N/A	N/A	N/A
ENSG00000261079	0.81511	N/A	N/A	N/A	N/A	N/A	N/A	N/A	N/A	N/A	N/A	N/A	N/A	N/A	N/A	N/A	N/A	N/A	N/A	N/A	N/A
ENSG00000261971	0.814986	0.727004	0.684105	0.751565	0.726052	0.67227	0.658302	0.712517	0.680912	0.70649	0.735079	0.735079	0.614983	0.852831	N/A	0.625981	0.662486	0.734271	0.714847	0.711507	0.687928
ENSG00000254739	0.814865	0.776539	0.809842	0.761369	0.800016	0.735328	0.740067	0.80259	0.848599	0.546733	0.793839	0.793839	0.785875	0.687997	0.801833	0.80498	0.804296	0.749876	0.791744	0.789604	0.689983
ENSG00000230303	0.81482	N/A	N/A	N/A	N/A	N/A	N/A	N/A	N/A	N/A	N/A	N/A	N/A	N/A	N/A	N/A	N/A	N/A	N/A	N/A	N/A
ENSG00000254027	0.814677	N/A	0.669473	0.706614	0.727339	N/A	N/A	0.742194	0.636482	0.708796	0.721914	0.721914	0.766635	0.672012	N/A	0.619793	0.611916	0.738153	0.731792	0.764955	0.724206
CATG00000072866	0.814128	0.705677	0.732241	0.809638	0.740622	0.714097	0.756484	N/A	0.744519	N/A	0.737519	0.737519	0.726457	0.732399	N/A	0.730998	0.747855	0.708009	0.737599	0.735146	N/A
CATG00000047487	0.813997	0.677387	0.715378	0.67626	0.711333	0.711162	0.702795	0.716327	N/A	0.815895	0.721336	0.721336	N/A	N/A	N/A	0.718487	0.715378	0.815546	0.684622	0.690062	0.718095
ENSG00000233527	0.813775	0.782688	0.745595	0.6798	0.7264	0.726411	0.738949	0.732931	0.716774	0.714966	0.727064	0.727064	0.728865	0.849633	0.756436	0.706789	0.663301	0.808309	0.753501	0.748976	0.810304
ENSG00000238141	0.813744	0.804807	N/A	0.685105	0.804054	0.680016	0.717598	0.683896	0.670012	0.68418	0.685284	0.685284	0.674208	0.68716	0.683359	0.528572	0.680439	0.68775	N/A	N/A	0.679014
ENSG00000231121	0.813649	N/A	0.811236	0.909666	N/A	N/A	0.827471	0.872337	0.843995	0.7993	N/A	N/A	0.792599	0.945853	N/A	0.81601	N/A	N/A	N/A	0.788519	N/A
ENSG00000260042	0.813281	N/A	N/A	N/A	N/A	N/A	N/A	N/A	N/A	N/A	N/A	N/A	N/A	N/A	N/A	N/A	N/A	N/A	N/A	N/A	N/A
CATG00000020158	0.81326	N/A	N/A	N/A	N/A	N/A	N/A	N/A	N/A	N/A	N/A	N/A	N/A	N/A	N/A	N/A	N/A	N/A	N/A	N/A	N/A
ENSG00000228506	0.813182	0.735186	0.801649	0.802403	0.769168	0.781874	0.785847	0.790036	0.844305	0.78768	0.777288	0.777288	0.756078	0.795929	0.801857	0.776503	0.792294	0.813786	0.786751	0.774777	0.809134
CATG00000044812	0.813118	N/A	N/A	N/A	N/A	N/A	N/A	N/A	N/A	N/A	N/A	N/A	N/A	N/A	N/A	N/A	N/A	N/A	N/A	N/A	N/A
ENSG00000231365	0.813109	0.711606	0.754544	0.795598	0.746193	0.755176	0.758023	0.751505	0.823653	0.76016	0.825773	0.825773	0.82194	0.757692	0.755481	0.754384	0.701762	0.80947	0.736563	0.820911	0.814388
ENSG00000267395	0.813004	0.811719	0.807404	0.789033	0.836883	0.776554	0.84563	0.835103	0.754717	0.765486	0.811668	0.811668	0.758245	0.825889	N/A	0.769939	0.822615	0.840284	0.828018	0.78059	0.85166
ENSG00000183308	0.812944	0.618963	N/A	0.592369	0.620364	0.609173	0.628444	0.626981	N/A	N/A	0.61419	0.61419	0.557205	0.617006	N/A	0.607071	0.589583	0.623207	0.619028	0.63015	0.625569
ENSG00000237489	0.812491	0.827166	0.789361	0.810423	0.785819	0.790948	0.793378	0.797929	0.713006	0.804781	N/A	N/A	0.710044	0.781605	0.805762	0.700802	0.624062	0.850599	0.806177	0.797026	0.851725
ENSG00000206337	0.812442	0.736669	0.733449	0.703065	0.766168	0.701344	0.737915	0.734754	0.794025	0.661582	0.754954	0.754954	0.747787	0.701917	0.751312	0.780275	0.729464	0.79674	0.71846	0.713152	0.721652
CATG00000096385	0.812401	N/A	N/A	N/A	N/A	0.80118	N/A	N/A	N/A	N/A	N/A	N/A	N/A	N/A	N/A	N/A	N/A	N/A	N/A	N/A	N/A
ENSG00000236200	0.812334	0.67009	0.624496	0.735287	0.617311	N/A	0.633048	0.624346	0.684117	0.486868	0.622155	0.622155	0.750102	N/A	0.763006	0.721564	N/A	0.660797	0.695553	0.712344	0.619161
CATG00000016926	0.8123	N/A	N/A	N/A	N/A	0.825519	0.830152	N/A	N/A	N/A	N/A	N/A	N/A	N/A	N/A	N/A	N/A	N/A	N/A	0.825286	0.847408
CATG00000093190	0.812281	N/A	N/A	N/A	N/A	N/A	N/A	N/A	N/A	N/A	N/A	N/A	N/A	N/A	N/A	N/A	N/A	N/A	N/A	N/A	N/A
ENSG00000268352	0.812244	N/A	N/A	N/A	N/A	N/A	N/A	N/A	N/A	N/A	N/A	N/A	N/A	N/A	N/A	N/A	N/A	N/A	N/A	N/A	N/A
ENSG00000229869	0.811913	0.839359	N/A	0.823691	0.826367	0.829178	0.818844	0.836516	0.835147	0.834594	0.829104	0.829104	0.832145	0.827596	N/A	0.830487	0.834871	0.829189	0.832677	0.833411	0.828765
ENSG00000226645	0.811861	0.794257	N/A	0.807713	0.804767	0.795166	0.804811	N/A	0.805818	N/A	N/A	N/A	0.805913	N/A	N/A	0.804281	N/A	0.811286	N/A	0.810964	0.802618
ENSG00000273473	0.811825	N/A	N/A	N/A	0.815414	0.771391	N/A	N/A	N/A	N/A	N/A	N/A	N/A	0.821301	N/A	0.821997	N/A	N/A	0.815989	0.811272	0.859271
ENSG00000214733	0.811821	N/A	N/A	N/A	N/A	N/A	0.803328	N/A	N/A	N/A	0.805289	0.805289	N/A	N/A	N/A	N/A	N/A	N/A	N/A	N/A	N/A
CATG00000047281	0.811673	0.813027	N/A	N/A	N/A	N/A	N/A	N/A	N/A	N/A	0.820715	0.820715	N/A	N/A	0.817737	N/A	N/A	N/A	N/A	N/A	0.840795
CATG00000073012	0.8116	N/A	N/A	N/A	N/A	0.764444	0.788716	N/A	N/A	N/A	N/A	N/A	0.771271	N/A	N/A	N/A	N/A	N/A	0.718528	0.70121	N/A
ENSG00000261029	0.811545	N/A	N/A	N/A	0.813715	N/A	N/A	N/A	N/A	N/A	N/A	N/A	0.812769	N/A	N/A	N/A	N/A	N/A	N/A	N/A	N/A
CATG00000038435	0.811466	0.851296	0.845811	0.801653	0.845778	N/A	0.848621	0.848561	N/A	0.851729	0.850233	0.850233	0.792585	0.874913	N/A	0.861188	0.830047	0.864238	N/A	N/A	N/A
CATG00000047979	0.811293	0.760165	N/A	N/A	N/A	0.753666	N/A	N/A	N/A	N/A	N/A	N/A	N/A	N/A	N/A	0.784887	N/A	N/A	0.759474	0.763559	N/A
ENSG00000223855	0.811235	0.778974	N/A	0.799218	0.77879	N/A	0.858612	N/A	0.808187	0.78651	0.794091	0.794091	0.803893	N/A	0.770724	N/A	N/A	N/A	N/A	0.829661	0.844955
CATG00000096637	0.811133	N/A	N/A	N/A	N/A	N/A	0.778704	N/A	N/A	N/A	N/A	N/A	N/A	N/A	N/A	N/A	N/A	N/A	N/A	0.783765	0.7671
ENSG00000245685	0.810962	0.793396	0.790253	0.739553	N/A	0.769412	N/A	N/A	N/A	N/A	0.783649	0.783649	0.753311	N/A	0.789394	0.744389	0.79133	0.790598	0.780275	0.778781	0.808489
CATG00000040514	0.810929	N/A	N/A	0.808761	0.815008	0.807209	N/A	0.814324	N/A	N/A	N/A	N/A	N/A	0.815127	N/A	0.813124	N/A	0.814854	N/A	0.788169	N/A
ENSG00000228214	0.810765	N/A	N/A	N/A	0.69226	N/A	N/A	N/A	N/A	N/A	N/A	N/A	0.718909	N/A	0.706564	N/A	N/A	N/A	N/A	N/A	N/A
ENSG00000212335	0.810708	0.8156	N/A	N/A	0.814652	0.80803	0.813025	N/A	N/A	N/A	N/A	N/A	0.643812	N/A	0.80296	0.839736	N/A	N/A	N/A	0.803981	0.834687
ENSG00000250241	0.810686	N/A	N/A	0.756575	N/A	N/A	N/A	0.765657	N/A	N/A	N/A	N/A	0.745332	N/A	N/A	N/A	N/A	N/A	N/A	N/A	N/A
ENSG00000188825	0.810576	0.759109	0.842077	0.768024	0.711076	0.807804	0.69727	0.742206	0.763617	0.718008	0.867045	0.867045	0.660093	0.76408	0.742455	0.874365	0.834703	0.775134	0.837339	0.726853	0.801747
ENSG00000272462	0.810428	0.848684	N/A	0.740943	0.736987	0.790969	N/A	0.747315	0.741579	0.727587	0.751961	0.751961	0.738647	0.712928	0.795641	0.52134	0.744037	0.82222	N/A	0.755693	0.768702
CATG00000112532	0.810066	N/A	N/A	N/A	N/A	N/A	N/A	N/A	N/A	N/A	N/A	N/A	0.799787	N/A	N/A	N/A	N/A	N/A	N/A	N/A	N/A
ENSG00000259215	0.810061	0.720044	0.711074	N/A	0.753807	0.74469	N/A	0.782669	N/A	N/A	0.743876	0.743876	N/A	N/A	N/A	0.725755	0.725542	0.778023	0.716979	N/A	0.777873
CATG00000108299	0.810009	N/A	N/A	N/A	0.80596	0.810987	N/A	N/A	N/A	N/A	N/A	N/A	N/A	0.811018	N/A	N/A	N/A	N/A	N/A	N/A	N/A
CATG00000070056	0.809942	N/A	N/A	N/A	N/A	N/A	N/A	N/A	N/A	N/A	N/A	N/A	N/A	N/A	N/A	N/A	N/A	N/A	N/A	N/A	N/A
CATG00000058145	0.809939	0.789394	0.819132	0.814717	0.800007	0.819419	0.813046	N/A	N/A	0.821386	N/A	N/A	N/A	0.822063	N/A	0.811582	N/A	0.81395	0.820306	0.81812	0.803876
ENSG00000232648	0.80987	0.71026	0.76591	0.700315	0.760001	0.727164	0.755979	0.762817	0.739817	0.591296	0.82271	0.82271	0.824519	0.808793	0.772724	0.727911	0.729909	0.786009	0.767247	0.751276	0.801181
ENSG00000226963	0.809865	N/A	N/A	0.805444	N/A	N/A	N/A	N/A	0.800537	0.80093	N/A	N/A	0.791783	0.802828	N/A	N/A	N/A	N/A	N/A	0.805624	N/A
ENSG00000233791	0.809842	0.645056	N/A	N/A	0.770803	0.770521	0.775392	N/A	N/A	N/A	0.772858	0.772858	0.711314	N/A	0.764354	N/A	N/A	N/A	0.801511	0.778654	0.772817
CATG00000040436	0.809787	N/A	N/A	0.61587	0.640729	0.643402	N/A	0.658681	N/A	N/A	N/A	N/A	N/A	N/A	N/A	N/A	N/A	0.620821	N/A	0.612535	0.614497
ENSG00000237188	0.80974	0.685129	0.712664	0.644594	0.659997	0.698176	0.643522	0.721659	0.604393	0.661795	0.649734	0.649734	0.78318	0.608433	0.668807	0.581313	0.631113	0.72852	0.706362	0.698727	0.711182
CATG00000045599	0.80969	N/A	N/A	N/A	N/A	N/A	N/A	N/A	N/A	N/A	N/A	N/A	N/A	N/A	N/A	N/A	N/A	0.831966	N/A	N/A	N/A
ENSG00000232593	0.80951	0.654488	0.73629	0.747296	0.726195	0.742023	0.723751	0.747029	0.699989	0.751028	0.739648	0.739648	0.733868	0.742026	0.747609	0.72875	0.558562	0.761014	0.736261	0.731394	0.741112
ENSG00000236144	0.809221	0.734257	0.830967	0.752243	0.740972	0.750021	0.761079	0.746325	0.8073	0.785695	0.747092	0.747092	0.77237	0.781634	0.775551	0.791798	0.692614	0.819994	0.751766	0.817329	0.852056
CATG00000013062	0.809065	N/A	N/A	N/A	N/A	N/A	N/A	N/A	N/A	N/A	N/A	N/A	N/A	N/A	N/A	N/A	N/A	N/A	N/A	N/A	N/A
ENSG00000269148	0.808626	N/A	N/A	N/A	N/A	N/A	N/A	N/A	N/A	N/A	N/A	N/A	N/A	N/A	N/A	N/A	N/A	N/A	N/A	N/A	N/A
CATG00000061776	0.808473	0.76077	0.76642	0.759843	0.763412	0.742612	0.756871	0.756479	0.782552	0.758273	0.764173	0.764173	0.75494	0.723083	0.761637	0.69381	0.764955	0.763471	0.776192	0.756098	0.753337
CATG00000082042	0.808463	N/A	N/A	N/A	N/A	N/A	N/A	0.810863	N/A	N/A	N/A	N/A	N/A	0.868823	N/A	0.810779	N/A	N/A	N/A	N/A	N/A
ENSG00000233797	0.808446	0.769923	0.78767	0.781299	0.780587	0.775026	0.776524	N/A	N/A	0.803732	N/A	N/A	0.77661	0.801235	0.784114	0.815271	N/A	0.791367	0.760848	0.750788	0.777782
ENSG00000244268	0.808433	N/A	N/A	N/A	N/A	0.81349	N/A	N/A	N/A	N/A	N/A	N/A	N/A	0.813421	N/A	N/A	N/A	N/A	N/A	N/A	N/A
CATG00000052162	0.808411	0.721784	0.781117	N/A	0.783028	0.788879	N/A	N/A	N/A	0.782681	N/A	N/A	0.783667	0.788799	N/A	0.78442	N/A	0.782361	0.786476	0.775118	0.781763
CATG00000091573	0.808195	N/A	N/A	N/A	N/A	N/A	N/A	N/A	N/A	N/A	N/A	N/A	N/A	N/A	N/A	N/A	N/A	N/A	N/A	N/A	N/A
CATG00000076401	0.808151	0.783785	0.819493	0.812155	0.824737	0.798858	0.832993	0.823716	0.835494	0.849043	0.834083	0.834083	0.788477	0.830976	0.80857	0.786865	0.816758	0.771989	0.800401	0.814703	0.830739
CATG00000107113	0.808006	N/A	N/A	N/A	N/A	N/A	N/A	N/A	N/A	N/A	N/A	N/A	N/A	N/A	N/A	N/A	N/A	N/A	N/A	N/A	N/A
CATG00000027252	0.80768	N/A	N/A	N/A	N/A	N/A	N/A	N/A	N/A	N/A	N/A	N/A	N/A	N/A	N/A	N/A	N/A	N/A	0.841471	0.838597	N/A
ENSG00000238123	0.807658	0.693214	0.663841	0.701786	0.703372	0.732493	0.663326	N/A	N/A	N/A	0.663725	0.663725	0.67031	0.745502	0.702501	0.671023	0.756263	N/A	N/A	0.688966	0.814791
ENSG00000223482	0.807435	0.748406	0.735798	0.720617	0.747353	0.734092	0.763577	0.756177	0.76785	0.764435	0.829822	0.829822	0.811696	0.777071	0.732428	0.819621	0.729438	0.754954	0.747334	0.707774	0.694533
CATG00000030491	0.807354	N/A	N/A	N/A	N/A	N/A	N/A	N/A	N/A	N/A	N/A	N/A	N/A	N/A	N/A	N/A	N/A	N/A	N/A	N/A	N/A
ENSG00000196810	0.807215	0.620361	0.665108	0.632496	0.652137	0.672611	0.660121	0.658436	0.660713	0.75423	0.648499	0.648499	0.645409	0.645854	0.682188	0.600056	0.626914	0.656952	0.638605	0.648687	0.650674
ENSG00000272323	0.807148	N/A	N/A	N/A	0.744748	N/A	0.757647	0.753821	N/A	N/A	N/A	0.760479	0.760189	N/A	N/A	0.511981	0.748416	0.769034	0.722083	N/A	N/A
CATG00000047962	0.807141	0.693891	0.798218	0.818399	0.78571	0.795355	N/A	N/A	0.791062	N/A	0.798628	0.798628	0.718235	0.787307	N/A	0.799365	N/A	0.803896	N/A	0.79802	0.820914
ENSG00000251513	0.807139	0.811655	N/A	0.825178	0.812192	0.787383	0.785	N/A	0.760534	0.759562	0.787023	0.787023	0.706795	0.763928	0.80679	0.809574	0.742868	0.817137	0.744633	0.73004	0.708053
ENSG00000240086	0.807131	N/A	N/A	N/A	N/A	N/A	N/A	N/A	N/A	N/A	N/A	N/A	N/A	N/A	N/A	N/A	N/A	N/A	N/A	N/A	N/A
ENSG00000232650	0.806867	N/A	N/A	N/A	N/A	N/A	N/A	N/A	N/A	N/A	N/A	N/A	0.680925	N/A	N/A	N/A	N/A	0.776236	N/A	N/A	N/A
ENSG00000268066	0.806749	N/A	N/A	N/A	0.809796	0.813943	0.807316	N/A	N/A	N/A	N/A	N/A	0.813095	N/A	N/A	N/A	N/A	N/A	0.810005	0.810249	N/A
ENSG00000223935	0.80674	N/A	N/A	N/A	N/A	N/A	0.738575	N/A	N/A	0.734051	0.680013	0.680013	0.782317	N/A	N/A	N/A	N/A	0.690682	0.666888	0.654349	N/A
ENSG00000261251	0.806734	N/A	0.758762	0.756853	0.75431	0.762814	0.764561	0.761437	N/A	0.761285	N/A	N/A	0.748616	N/A	0.761094	0.805218	N/A	N/A	0.751799	0.748793	0.792055
ENSG00000227373	0.806705	N/A	N/A	N/A	N/A	0.579181	N/A	N/A	0.474958	N/A	N/A	N/A	N/A	N/A	0.563049	N/A	N/A	N/A	N/A	N/A	N/A
ENSG00000271270	0.806629	0.825507	0.804085	0.658367	0.787689	0.768743	N/A	0.78724	N/A	N/A	N/A	0.800378	N/A	0.596207	0.815926	0.67623	0.621019	0.814082	0.777944	0.784767	0.813411
ENSG00000272667	0.806628	N/A	0.685862	N/A	0.741807	0.529496	N/A	N/A	N/A	N/A	N/A	N/A	N/A	0.897179	N/A	N/A	N/A	N/A	0.638881	0.644744	N/A
ENSG00000270133	0.806435	0.744707	0.737903	0.770251	0.751523	0.736923	0.723542	0.736273	0.827314	0.701508	0.738638	0.738638	0.675102	0.659937	0.747559	0.778067	0.594352	0.77473	0.718763	0.70868	0.75982
CATG00000083347	0.806409	0.78424	N/A	0.80272	0.77923	N/A	0.787065	0.801044	0.803448	0.758372	0.797672	0.797672	0.767835	N/A	N/A	0.63141	0.63086	0.826305	N/A	N/A	0.821699
CATG00000006850	0.806402	N/A	N/A	N/A	N/A	N/A	N/A	N/A	N/A	N/A	N/A	N/A	N/A	N/A	N/A	N/A	N/A	N/A	N/A	N/A	N/A
CATG00000103455	0.806091	N/A	N/A	N/A	N/A	0.745949	N/A	N/A	N/A	N/A	N/A	N/A	N/A	N/A	N/A	N/A	0.800937	N/A	N/A	N/A	0.805586
ENSG00000238117	0.806017	N/A	N/A	N/A	N/A	N/A	N/A	N/A	0.775763	0.618896	N/A	N/A	N/A	N/A	N/A	N/A	N/A	N/A	N/A	N/A	N/A
ENSG00000223653	0.805918	0.781803	N/A	0.864709	0.744268	0.790263	N/A	N/A	0.841479	0.717014	0.790901	0.790901	0.798632	0.689598	N/A	0.684921	N/A	N/A	N/A	0.77022	0.739497
ENSG00000239523	0.80584	0.84083	0.790795	0.729097	0.763382	0.756695	0.704567	0.772612	0.744246	0.740831	0.783091	0.783091	0.781412	0.675164	0.770803	0.756082	0.757629	0.792471	0.774052	0.766135	0.816963
CATG00000047720	0.805601	0.798491	N/A	0.785634	0.802595	0.783712	N/A	N/A	0.784009	0.787894	0.783526	0.783526	N/A	0.786289	N/A	0.789098	N/A	0.802919	N/A	N/A	0.806062
CATG00000038005	0.805304	N/A	N/A	N/A	N/A	N/A	N/A	N/A	N/A	N/A	N/A	N/A	N/A	N/A	N/A	N/A	N/A	N/A	N/A	N/A	N/A
CATG00000006193	0.805198	N/A	N/A	N/A	N/A	N/A	N/A	N/A	N/A	N/A	N/A	N/A	N/A	N/A	N/A	N/A	N/A	N/A	N/A	N/A	0.664671
ENSG00000242808	0.804956	N/A	N/A	0.7231	N/A	0.765792	0.745533	N/A	N/A	N/A	0.754096	0.754096	0.758643	N/A	N/A	N/A	N/A	N/A	N/A	0.745618	N/A
ENSG00000171889	0.804938	N/A	0.868064	0.804056	0.757708	N/A	N/A	0.892129	0.906313	0.870457	N/A	N/A	0.680765	0.600966	N/A	0.902603	0.883832	N/A	N/A	N/A	0.922608
CATG00000051386	0.804893	N/A	N/A	N/A	N/A	N/A	N/A	N/A	N/A	N/A	N/A	N/A	0.789632	N/A	N/A	N/A	N/A	N/A	N/A	N/A	N/A
ENSG00000233723	0.804879	0.722472	N/A	N/A	0.744758	0.754669	N/A	N/A	0.551611	N/A	N/A	N/A	0.773758	N/A	0.757074	0.689684	N/A	N/A	N/A	N/A	N/A
ENSG00000227014	0.804719	N/A	0.65003	0.597888	0.648833	N/A	0.632355	0.681139	N/A	0.654326	N/A	N/A	0.676413	N/A	N/A	0.620566	0.634892	0.639662	N/A	N/A	N/A
ENSG00000229539	0.804665	0.806467	0.797875	0.645548	0.781192	0.775638	0.792122	0.796441	0.796984	0.762684	0.776047	0.776047	0.789232	0.79795	N/A	0.765758	0.68963	0.774118	0.795106	0.797919	0.817862
ENSG00000255495	0.804634	N/A	0.779176	N/A	N/A	N/A	N/A	N/A	N/A	N/A	N/A	N/A	N/A	N/A	N/A	N/A	N/A	N/A	N/A	N/A	N/A
CATG00000065336	0.804566	N/A	N/A	N/A	N/A	0.74591	N/A	N/A	N/A	N/A	N/A	N/A	0.701583	N/A	N/A	N/A	N/A	N/A	N/A	N/A	N/A
ENSG00000237950	0.804558	0.736497	0.805009	0.807924	0.80072	0.795533	N/A	N/A	0.830732	N/A	0.807483	0.807483	N/A	N/A	0.804534	0.801304	N/A	0.82553	0.80686	0.806195	0.807279
ENSG00000228274	0.804555	0.740211	0.748795	0.732361	0.742139	0.752298	0.745663	0.751432	0.757964	0.663361	0.747121	0.747121	0.75193	0.774125	0.768137	0.667075	0.692751	0.752338	N/A	N/A	0.757969
ENSG00000267345	0.804434	0.770981	N/A	0.803465	0.807543	0.802488	0.810024	N/A	N/A	N/A	N/A	N/A	N/A	N/A	N/A	0.859543	N/A	N/A	0.806419	0.79662	0.822401
CATG00000087796	0.804386	N/A	N/A	N/A	0.804998	0.79894	N/A	N/A	N/A	N/A	N/A	N/A	0.807199	N/A	N/A	N/A	N/A	0.773062	N/A	N/A	0.800736
CATG00000101249	0.804361	N/A	N/A	N/A	N/A	N/A	N/A	N/A	N/A	N/A	N/A	N/A	N/A	N/A	N/A	N/A	N/A	N/A	N/A	N/A	N/A
ENSG00000230131	0.80435	N/A	N/A	N/A	N/A	0.769657	N/A	N/A	N/A	N/A	N/A	N/A	0.695626	0.780546	N/A	N/A	N/A	N/A	N/A	N/A	N/A
CATG00000104592	0.804322	0.782355	N/A	0.803562	0.799851	0.804161	0.802739	0.802125	0.819949	N/A	0.797427	0.797427	0.736856	N/A	0.804328	0.773053	N/A	0.79042	0.797235	N/A	0.801423
CATG00000094839	0.804124	0.745731	N/A	N/A	0.830534	0.8272	N/A	N/A	N/A	N/A	N/A	N/A	N/A	N/A	N/A	N/A	N/A	N/A	0.779193	0.789909	N/A
ENSG00000232907	0.804115	0.82836	N/A	0.844809	0.880197	0.872669	N/A	N/A	N/A	N/A	N/A	N/A	0.872264	0.820925	N/A	0.771062	N/A	0.87346	N/A	N/A	N/A
CATG00000054732	0.80401	N/A	N/A	N/A	N/A	N/A	N/A	N/A	N/A	N/A	N/A	N/A	N/A	N/A	N/A	N/A	N/A	N/A	N/A	N/A	N/A
CATG00000102128	0.80391	N/A	N/A	N/A	N/A	N/A	N/A	N/A	N/A	N/A	N/A	N/A	0.715029	N/A	N/A	N/A	N/A	N/A	N/A	N/A	N/A
CATG00000010025	0.803907	N/A	N/A	N/A	N/A	0.820888	N/A	N/A	N/A	N/A	N/A	N/A	0.795622	N/A	N/A	N/A	N/A	N/A	0.787343	0.791922	0.792484
ENSG00000224358	0.803895	0.810749	0.820993	0.802948	0.803712	0.805707	0.816275	N/A	0.820634	0.813397	0.817967	0.817967	0.801578	0.830635	0.806022	0.803996	0.814804	0.817697	0.81064	0.803201	0.819165
CATG00000118146	0.803699	0.723403	N/A	N/A	N/A	0.67718	0.778769	N/A	N/A	N/A	N/A	N/A	N/A	N/A	0.681465	N/A	N/A	N/A	0.771983	0.770642	0.681448
ENSG00000224063	0.803695	0.691265	N/A	0.735516	0.753716	0.693742	N/A	0.726962	0.595003	N/A	0.622926	0.622926	0.805538	0.583941	0.628818	0.630638	0.596659	0.805332	N/A	N/A	0.608912
ENSG00000273002	0.803136	0.774055	N/A	0.793174	0.7794	0.78186	0.805555	N/A	0.777589	N/A	N/A	N/A	N/A	0.844395	0.763057	0.796566	0.776367	N/A	0.790225	0.772541	0.838687
ENSG00000272081	0.803082	0.681886	0.761854	0.700242	0.748112	0.695603	0.750121	0.756066	0.693402	0.760838	N/A	N/A	0.694693	N/A	0.741707	0.695112	N/A	0.757302	0.747539	0.74626	0.752573
ENSG00000239774	0.802861	N/A	N/A	N/A	N/A	0.754131	N/A	N/A	0.785185	0.678304	0.772767	0.772767	N/A	N/A	N/A	0.78725	N/A	N/A	0.774111	0.765577	N/A
CATG00000042742	0.802825	N/A	N/A	N/A	N/A	N/A	N/A	N/A	N/A	N/A	N/A	N/A	0.695982	N/A	N/A	N/A	N/A	N/A	N/A	N/A	N/A
ENSG00000249856	0.802799	N/A	0.749935	N/A	N/A	N/A	N/A	N/A	0.646592	0.790666	N/A	N/A	0.737695	N/A	N/A	N/A	N/A	N/A	N/A	N/A	N/A
ENSG00000237464	0.802776	N/A	N/A	N/A	N/A	N/A	N/A	N/A	N/A	N/A	N/A	N/A	N/A	N/A	N/A	N/A	N/A	N/A	N/A	N/A	N/A
ENSG00000254815	0.80267	N/A	N/A	N/A	N/A	N/A	0.784742	N/A	N/A	N/A	N/A	N/A	0.811092	N/A	N/A	N/A	0.790604	N/A	N/A	N/A	N/A
ENSG00000250616	0.802648	0.778829	0.738774	0.609129	0.737787	0.742539	0.751022	N/A	N/A	N/A	N/A	N/A	0.768549	0.639848	0.659613	0.622781	0.435878	0.727134	N/A	N/A	0.819501
ENSG00000213904	0.802579	0.789353	0.706795	0.651775	0.711947	0.694199	0.759466	0.696961	0.746517	0.668562	0.781798	0.781798	0.780215	0.790444	0.705739	0.665113	0.75475	0.576462	0.769209	0.701041	0.733841
ENSG00000267858	0.802538	0.68002	0.77034	0.7752	0.749787	0.722833	0.753068	0.767518	0.807953	0.75662	0.76592	0.76592	0.729736	0.812819	0.763425	0.787273	0.745624	0.770544	0.740091	0.736132	0.721178
ENSG00000263182	0.802503	0.769417	0.788813	0.817112	N/A	N/A	0.797032	N/A	N/A	N/A	N/A	N/A	N/A	N/A	0.801057	N/A	N/A	0.820257	0.77413	0.761281	0.773412
ENSG00000271020	0.802465	N/A	N/A	0.811936	0.80623	0.819497	N/A	N/A	N/A	N/A	N/A	N/A	0.698445	N/A	0.808553	N/A	N/A	N/A	N/A	0.808748	N/A
CATG00000101363	0.802332	0.796741	0.854073	0.803467	0.846948	0.854347	0.851275	0.846181	N/A	0.891196	N/A	N/A	0.756163	0.849425	0.848917	0.85065	N/A	0.85935	0.85221	0.843416	0.841049
ENSG00000272501	0.802161	0.641954	0.748817	0.638843	N/A	N/A	0.785889	N/A	N/A	N/A	N/A	N/A	N/A	N/A	0.69612	0.719042	N/A	0.691276	N/A	0.739564	0.843921
ENSG00000267128	0.802022	N/A	N/A	N/A	N/A	N/A	N/A	N/A	N/A	N/A	N/A	N/A	N/A	N/A	N/A	N/A	N/A	N/A	N/A	N/A	N/A
ENSG00000175061	0.801979	0.872774	0.691974	0.662571	0.875206	0.720597	0.698639	0.703139	0.36535	0.507071	0.522604	0.522604	0.795992	0.471239	0.551552	0.408482	0.702572	0.464211	0.440195	0.737362	0.850005
ENSG00000273004	0.801928	0.749188	N/A	0.711966	N/A	0.738736	0.74669	N/A	0.858129	0.681111	N/A	N/A	N/A	N/A	N/A	N/A	N/A	N/A	N/A	N/A	0.77338
ENSG00000234707	0.801912	0.859539	0.860472	0.853372	0.854198	0.830298	N/A	0.859151	0.873116	0.849529	0.862192	0.862192	0.856791	0.851833	0.858797	0.852785	N/A	0.861816	N/A	0.851574	0.857444
CATG00000051124	0.801896	N/A	N/A	N/A	0.804633	N/A	N/A	0.808797	N/A	N/A	N/A	N/A	0.795215	N/A	N/A	N/A	N/A	N/A	N/A	N/A	0.807556
ENSG00000254876	0.801781	0.69172	0.736338	0.657242	0.714788	0.734208	0.714296	0.725685	0.830061	0.59651	0.744093	0.744093	0.726825	0.786553	0.718065	0.812934	0.817369	0.653459	0.692466	0.695968	0.684804
ENSG00000267047	0.801747	0.744196	0.738789	0.746598	0.738007	0.741153	0.767093	0.741792	0.721031	0.758287	0.746393	0.746393	0.731245	0.673988	0.729542	0.703077	0.576414	0.756573	0.732894	0.722725	0.79485
ENSG00000205056	0.801189	N/A	N/A	N/A	N/A	N/A	N/A	N/A	N/A	N/A	N/A	N/A	N/A	N/A	N/A	0.802951	N/A	N/A	N/A	N/A	N/A
CATG00000097151	0.801141	0.714637	N/A	0.787319	0.786258	0.766788	N/A	0.785914	N/A	0.788427	N/A	N/A	0.790143	N/A	0.776105	0.833075	N/A	0.788155	N/A	0.790424	0.824528
CATG00000004001	0.801071	0.785013	0.751586	0.671606	0.732716	0.740045	0.75248	0.749269	0.788774	0.672201	0.704043	0.704043	0.737626	0.820858	0.728959	0.778918	0.755438	0.696268	0.789706	0.771619	0.809412
ENSG00000259887	0.801055	N/A	N/A	0.77588	N/A	N/A	N/A	N/A	N/A	N/A	N/A	N/A	0.742216	N/A	N/A	N/A	N/A	0.782398	N/A	N/A	N/A
CATG00000023332	0.800566	0.735694	N/A	N/A	N/A	0.741091	0.736245	0.761447	N/A	N/A	N/A	N/A	N/A	N/A	N/A	N/A	0.727831	N/A	N/A	N/A	N/A
CATG00000097445	0.800261	N/A	N/A	N/A	N/A	0.765368	N/A	N/A	N/A	N/A	N/A	N/A	N/A	N/A	N/A	N/A	N/A	N/A	N/A	N/A	N/A
CATG00000092180	0.8002	0.802424	0.827215	0.822082	0.810887	0.808478	0.821507	0.825522	0.861748	0.850606	0.80637	0.80637	0.793048	0.82892	0.831913	0.857541	0.815085	0.83216	0.820756	0.814658	0.816078
CATG00000051258	0.800175	N/A	N/A	N/A	N/A	N/A	N/A	N/A	N/A	N/A	N/A	N/A	0.690752	N/A	N/A	N/A	N/A	N/A	N/A	N/A	N/A
CATG00000005233	0.800028	N/A	N/A	N/A	N/A	N/A	N/A	N/A	N/A	N/A	N/A	N/A	N/A	N/A	N/A	N/A	N/A	N/A	N/A	N/A	N/A
CATG00000016319	0.800008	N/A	N/A	N/A	N/A	N/A	N/A	N/A	N/A	N/A	N/A	N/A	0.736678	N/A	N/A	N/A	N/A	N/A	N/A	N/A	N/A
ENSG00000235997	0.799985	N/A	N/A	N/A	N/A	N/A	N/A	N/A	N/A	N/A	N/A	N/A	N/A	N/A	N/A	N/A	N/A	N/A	N/A	N/A	N/A
CATG00000096681	0.799849	N/A	N/A	N/A	N/A	N/A	N/A	N/A	N/A	N/A	N/A	N/A	0.887215	N/A	N/A	N/A	N/A	N/A	N/A	N/A	0.853045
ENSG00000214293	0.799836	0.768198	0.760103	0.694739	0.743607	0.73784	0.757173	0.755325	0.735755	0.693065	0.750264	0.750264	0.683225	0.762836	0.652492	0.710915	0.730441	0.77726	0.730462	0.723121	0.747436
ENSG00000259888	0.79979	N/A	N/A	N/A	N/A	N/A	N/A	0.723828	N/A	N/A	N/A	N/A	N/A	N/A	N/A	N/A	N/A	N/A	N/A	N/A	N/A
CATG00000021464	0.799575	N/A	N/A	N/A	N/A	N/A	N/A	N/A	N/A	N/A	N/A	N/A	N/A	N/A	N/A	N/A	N/A	N/A	N/A	0.809058	N/A
CATG00000088143	0.799533	0.78056	N/A	N/A	0.776833	0.775144	0.776667	N/A	N/A	N/A	N/A	N/A	0.759949	N/A	0.683688	0.664623	N/A	0.817073	0.761924	0.757502	0.787103
CATG00000092863	0.7995	N/A	N/A	N/A	N/A	0.737298	N/A	N/A	N/A	N/A	N/A	N/A	N/A	N/A	N/A	0.759925	N/A	N/A	N/A	N/A	0.818776
CATG00000113356	0.799485	N/A	N/A	N/A	N/A	N/A	N/A	N/A	N/A	N/A	N/A	N/A	N/A	N/A	N/A	N/A	N/A	N/A	N/A	N/A	N/A
ENSG00000196756	0.799449	0.858939	0.732283	0.804341	0.878821	0.885092	0.865984	0.764893	0.883359	0.799458	0.845281	0.845281	0.822406	0.855232	0.808558	0.838131	0.716941	0.892293	0.811828	0.853905	0.823063
ENSG00000260572	0.79937	N/A	N/A	N/A	0.794958	0.765368	0.794909	N/A	N/A	N/A	N/A	N/A	N/A	N/A	0.779728	N/A	N/A	N/A	N/A	N/A	0.818294
ENSG00000229852	0.799364	0.740095	0.732187	0.745762	0.716064	0.749319	0.746547	0.744459	0.702711	0.617065	0.735968	0.735968	0.767045	0.781456	N/A	0.677805	0.651976	N/A	0.742678	N/A	0.688609
CATG00000064955	0.79926	N/A	N/A	0.790926	N/A	N/A	N/A	N/A	N/A	N/A	N/A	N/A	0.810106	N/A	N/A	N/A	N/A	N/A	N/A	N/A	N/A
CATG00000063219	0.799181	N/A	N/A	N/A	N/A	N/A	N/A	N/A	N/A	N/A	N/A	N/A	N/A	N/A	N/A	N/A	N/A	N/A	N/A	N/A	N/A
CATG00000004175	0.799159	0.770562	N/A	N/A	N/A	N/A	N/A	N/A	N/A	N/A	N/A	N/A	0.810139	0.775289	N/A	N/A	N/A	N/A	N/A	N/A	0.773762
ENSG00000246740	0.799158	N/A	N/A	N/A	N/A	0.76173	N/A	N/A	N/A	N/A	N/A	N/A	N/A	N/A	N/A	N/A	N/A	N/A	N/A	N/A	N/A
ENSG00000266677	0.799141	N/A	N/A	N/A	0.746295	N/A	N/A	0.694031	0.763512	0.764101	N/A	N/A	0.758769	0.753565	N/A	0.753938	N/A	N/A	N/A	N/A	0.756715
CATG00000054927	0.799084	N/A	N/A	0.781912	0.785251	N/A	0.785984	N/A	N/A	N/A	N/A	N/A	0.779771	N/A	N/A	N/A	N/A	0.778375	N/A	N/A	0.788235
ENSG00000250220	0.799015	0.724554	N/A	0.805108	0.809839	0.784359	0.813421	N/A	0.830051	N/A	0.802043	0.802043	0.743481	0.862959	0.803634	0.839565	0.767233	0.73571	0.745578	0.727268	0.845345
CATG00000106292	0.798963	N/A	N/A	0.734935	N/A	0.715381	N/A	N/A	N/A	N/A	N/A	N/A	0.738024	N/A	0.736181	0.738244	N/A	N/A	N/A	N/A	N/A
ENSG00000228863	0.798856	0.715751	N/A	N/A	0.722662	0.719155	N/A	N/A	N/A	N/A	N/A	N/A	N/A	N/A	N/A	N/A	N/A	N/A	N/A	N/A	N/A
ENSG00000260404	0.798827	0.785497	0.81983	0.850201	0.830285	0.837399	0.826783	0.831185	0.861271	0.859576	0.829069	0.829069	0.76824	0.846114	0.836855	0.837393	0.80728	0.840004	0.808756	0.800201	0.818032
ENSG00000225969	0.79882	0.696416	0.857473	0.722431	0.639396	0.883842	0.707276	N/A	N/A	N/A	0.863985	0.863985	0.731228	0.834452	N/A	N/A	0.79234	N/A	0.55669	0.543647	0.695754
CATG00000114532	0.798751	0.795789	N/A	N/A	N/A	0.801472	N/A	N/A	N/A	N/A	N/A	N/A	N/A	N/A	N/A	N/A	N/A	N/A	N/A	N/A	N/A
ENSG00000226648	0.798704	N/A	N/A	0.770549	N/A	N/A	0.808987	N/A	N/A	N/A	0.801019	0.801019	0.794361	0.736374	0.724465	N/A	N/A	0.824492	N/A	N/A	N/A
CATG00000005009	0.798698	0.801958	N/A	0.805608	0.800865	0.805952	N/A	N/A	N/A	N/A	N/A	N/A	N/A	0.808786	0.806212	0.802946	N/A	N/A	0.808847	0.795498	0.809302
ENSG00000231728	0.798671	N/A	N/A	0.743992	N/A	N/A	0.717951	N/A	N/A	N/A	N/A	N/A	N/A	0.695445	N/A	N/A	N/A	N/A	0.723273	0.688882	N/A
ENSG00000267108	0.798599	N/A	N/A	N/A	N/A	N/A	N/A	N/A	N/A	N/A	N/A	N/A	N/A	0.790511	N/A	N/A	N/A	0.77359	N/A	N/A	0.543571
CATG00000069578	0.798568	N/A	N/A	N/A	0.800024	0.804332	0.804651	N/A	N/A	N/A	N/A	N/A	N/A	N/A	N/A	N/A	N/A	N/A	N/A	N/A	N/A
ENSG00000266933	0.79844	0.740226	0.685705	0.764458	0.663927	0.677511	0.681398	0.688328	0.685354	N/A	0.655651	0.655651	0.679775	0.766068	N/A	0.703779	N/A	0.810758	0.780323	0.762994	0.627292
ENSG00000189149	0.798433	0.715965	0.783006	0.787722	0.863213	0.785521	0.784045	0.867483	0.816054	0.789608	0.784051	0.784051	N/A	0.868549	N/A	0.793695	0.768205	0.792384	0.785669	0.7749	0.770739
ENSG00000251396	0.798407	0.718328	0.725261	0.713738	0.725187	0.721289	N/A	0.726777	0.828645	0.716389	N/A	0.725804	0.777272	N/A	N/A	0.715429	0.723871	N/A	0.711274	0.702414	0.774978
ENSG00000226864	0.797983	0.753511	0.795548	0.760409	0.798613	0.754553	0.748877	0.750806	N/A	N/A	0.755778	0.755778	0.73045	0.685124	0.75275	0.665678	N/A	0.81568	0.73425	0.784267	0.769188
ENSG00000231154	0.797863	0.783151	0.790996	0.857345	0.84487	0.799267	0.83972	0.790631	0.763226	N/A	N/A	N/A	0.788406	N/A	N/A	0.862478	0.76	0.853298	0.783105	0.775583	0.878914
CATG00000022775	0.797681	0.802573	0.809063	0.780411	0.80463	0.804558	0.785504	0.804656	0.817643	0.800391	0.807176	0.807176	0.791802	0.788673	0.816912	0.750275	0.804576	0.76739	0.827442	0.826242	0.822456
ENSG00000255136	0.79727	N/A	N/A	N/A	N/A	N/A	N/A	N/A	N/A	N/A	N/A	0.798582	N/A	N/A	N/A	N/A	N/A	N/A	N/A	N/A	N/A
CATG00000109254	0.79712	N/A	N/A	N/A	N/A	N/A	N/A	N/A	N/A	N/A	N/A	N/A	N/A	N/A	N/A	N/A	N/A	0.839343	N/A	N/A	N/A
ENSG00000229017	0.796957	0.818404	N/A	0.773998	0.805425	0.766368	0.782738	0.784035	0.833368	0.693189	N/A	N/A	N/A	N/A	N/A	0.760126	N/A	0.836155	0.76992	0.820015	N/A
ENSG00000256995	0.796778	N/A	N/A	N/A	N/A	N/A	N/A	N/A	N/A	N/A	N/A	N/A	0.734517	N/A	N/A	N/A	N/A	N/A	N/A	N/A	N/A
CATG00000110097	0.796388	N/A	N/A	N/A	N/A	N/A	N/A	N/A	N/A	N/A	N/A	N/A	N/A	N/A	N/A	N/A	N/A	N/A	N/A	N/A	N/A
CATG00000092110	0.796283	0.79803	0.805512	N/A	0.803952	N/A	N/A	N/A	N/A	N/A	N/A	N/A	0.799123	0.802345	N/A	N/A	N/A	N/A	N/A	0.80017	0.808383
ENSG00000260625	0.796275	0.841438	N/A	0.815585	0.787141	0.774717	0.80132	0.802403	0.781304	0.795782	N/A	0.799695	0.796663	N/A	0.781596	0.784728	0.790926	0.831054	N/A	0.793452	0.793825
CATG00000060027	0.79627	0.809897	N/A	N/A	N/A	0.815933	N/A	N/A	N/A	N/A	N/A	N/A	N/A	N/A	N/A	N/A	N/A	N/A	0.808779	0.813836	0.825443
CATG00000065366	0.795727	0.690236	N/A	N/A	0.747629	0.743171	N/A	N/A	0.754119	0.755668	N/A	N/A	0.77156	0.773103	N/A	0.745902	0.678336	0.785003	N/A	0.7365	0.751556
ENSG00000258537	0.795696	N/A	0.772838	0.77313	0.792855	0.785378	0.788528	0.791529	N/A	N/A	0.792024	0.792024	0.709899	0.792819	N/A	0.785058	0.736801	N/A	N/A	N/A	N/A
ENSG00000232160	0.795683	0.763214	0.745993	0.716168	0.741201	0.723676	0.72468	0.743594	0.773849	0.710746	0.735489	0.735489	N/A	0.736358	0.74748	0.775063	0.73749	0.765598	0.749253	0.729436	0.751744
CATG00000093860	0.795502	N/A	N/A	0.8376	0.731518	0.83741	0.795661	N/A	0.795723	N/A	N/A	N/A	0.789969	N/A	N/A	N/A	N/A	0.842517	0.795258	0.795133	0.79257
ENSG00000207073	0.795389	N/A	N/A	N/A	N/A	N/A	N/A	N/A	N/A	N/A	N/A	N/A	0.797388	N/A	N/A	N/A	N/A	N/A	N/A	N/A	N/A
CATG00000027674	0.795089	N/A	N/A	N/A	0.689802	N/A	0.684757	N/A	N/A	N/A	0.682908	0.682908	N/A	N/A	N/A	N/A	N/A	N/A	N/A	N/A	N/A
CATG00000061630	0.794975	0.804697	N/A	N/A	0.780818	0.790665	0.80826	N/A	N/A	N/A	N/A	N/A	0.801477	0.809683	0.805109	N/A	N/A	0.802605	N/A	0.808532	0.797971
CATG00000006104	0.794956	N/A	0.812471	0.784927	0.828791	0.79437	0.801495	0.810566	0.826348	0.841081	0.800237	0.800237	0.796983	0.86391	0.80221	0.839685	0.742875	0.805649	0.812489	0.835975	0.794973
ENSG00000258457	0.794927	0.766251	0.766677	0.771459	0.73593	0.746746	0.763861	0.76511	0.78896	0.731484	0.735805	0.735805	0.739913	N/A	N/A	0.758568	0.667997	0.786408	0.754222	0.748317	0.772606
ENSG00000228526	0.794925	N/A	0.806334	0.847807	N/A	N/A	0.805476	N/A	N/A	N/A	N/A	N/A	0.811197	N/A	N/A	0.77231	N/A	N/A	N/A	0.831002	N/A
CATG00000021477	0.794903	N/A	N/A	N/A	0.760187	N/A	N/A	N/A	N/A	N/A	N/A	N/A	0.706435	N/A	N/A	N/A	N/A	N/A	N/A	0.768493	N/A
ENSG00000267649	0.794893	0.734926	N/A	N/A	0.782865	N/A	0.780571	N/A	N/A	N/A	N/A	N/A	N/A	N/A	N/A	N/A	0.772545	0.766123	N/A	0.785624	N/A
CATG00000019532	0.794812	0.82897	N/A	0.590385	0.792109	0.786752	0.794728	0.796798	0.655138	0.793856	N/A	N/A	N/A	0.79623	N/A	0.83218	N/A	0.795478	0.79573	0.796053	0.839991
CATG00000067028	0.794724	N/A	N/A	N/A	N/A	N/A	N/A	N/A	N/A	N/A	N/A	N/A	0.795892	N/A	N/A	N/A	N/A	N/A	N/A	N/A	N/A
ENSG00000267201	0.794632	N/A	0.719427	0.715449	N/A	0.749247	0.748109	0.747812	0.746074	0.746163	N/A	N/A	0.727852	0.729747	0.751295	0.690145	0.812231	N/A	N/A	N/A	N/A
ENSG00000260466	0.794598	N/A	N/A	N/A	N/A	0.558388	N/A	0.524015	0.445297	0.62426	0.52209	0.52209	0.530223	0.53402	0.524544	0.535264	0.727369	0.522154	0.553213	0.548849	0.580232
ENSG00000256811	0.794539	0.780144	N/A	0.708735	0.791014	0.800524	0.818424	N/A	0.809599	N/A	0.788524	0.788524	0.8293	N/A	0.843693	N/A	0.791543	0.77857	0.782291	0.779964	0.783782
ENSG00000235215	0.794425	N/A	N/A	N/A	N/A	N/A	N/A	N/A	N/A	N/A	N/A	N/A	N/A	N/A	N/A	N/A	N/A	N/A	N/A	N/A	N/A
ENSG00000268006	0.794327	0.709919	0.714317	0.683279	0.706483	0.71317	0.700318	N/A	N/A	N/A	N/A	N/A	0.759512	0.709985	N/A	0.62798	N/A	0.717365	N/A	0.710921	0.711369
ENSG00000259230	0.794288	0.793581	N/A	N/A	0.791609	N/A	N/A	0.839504	0.794572	0.743997	0.791954	0.791954	N/A	0.767873	N/A	0.799112	N/A	0.759364	N/A	N/A	0.843012
ENSG00000226530	0.794287	N/A	N/A	N/A	0.743042	N/A	N/A	0.747151	N/A	N/A	0.731532	0.731532	0.642288	N/A	N/A	N/A	N/A	N/A	N/A	N/A	N/A
ENSG00000204860	0.794284	N/A	N/A	N/A	0.837544	N/A	0.83532	0.84223	0.851322	0.883576	0.847546	0.847546	0.769295	N/A	N/A	N/A	0.801421	0.878717	0.849595	N/A	0.885484
ENSG00000238133	0.794172	N/A	N/A	N/A	0.773667	N/A	N/A	N/A	N/A	N/A	N/A	N/A	0.749556	N/A	N/A	N/A	N/A	N/A	N/A	N/A	0.826866
CATG00000083795	0.79405	N/A	N/A	0.790018	0.803426	N/A	N/A	N/A	N/A	N/A	N/A	N/A	N/A	N/A	N/A	N/A	N/A	N/A	N/A	N/A	N/A
CATG00000064271	0.793944	N/A	N/A	N/A	N/A	N/A	N/A	N/A	N/A	N/A	N/A	N/A	0.762768	N/A	N/A	N/A	N/A	N/A	N/A	N/A	N/A
CATG00000057476	0.793943	0.670663	0.733096	0.705088	0.712518	N/A	0.723817	N/A	N/A	N/A	N/A	N/A	0.725379	N/A	0.669654	0.774786	N/A	0.743403	0.641385	0.662061	0.706151
ENSG00000012171	0.79385	0.833674	0.710962	N/A	N/A	N/A	N/A	0.788857	0.801313	0.758581	0.801883	0.801883	N/A	0.771861	N/A	0.719119	0.641962	0.717796	N/A	N/A	0.76171
ENSG00000260083	0.793807	0.727669	0.768622	0.731852	0.727644	0.696238	0.754193	0.761058	0.751385	0.738298	0.765375	0.765375	0.845384	0.589974	0.687092	0.637927	0.603871	0.773071	0.668423	0.703747	0.74282
CATG00000078199	0.793723	N/A	N/A	N/A	N/A	N/A	N/A	N/A	N/A	N/A	N/A	N/A	0.762556	N/A	0.7748	N/A	N/A	N/A	N/A	N/A	N/A
CATG00000115600	0.793668	0.818868	N/A	N/A	0.813232	N/A	N/A	N/A	N/A	N/A	N/A	N/A	N/A	N/A	0.81983	N/A	N/A	N/A	N/A	N/A	0.84043
CATG00000065391	0.793568	N/A	N/A	N/A	0.796492	0.776354	0.796335	N/A	N/A	N/A	N/A	N/A	0.792072	N/A	N/A	N/A	N/A	0.798249	N/A	N/A	N/A
ENSG00000260729	0.793531	0.677193	0.672868	0.658663	0.675902	0.661186	0.539697	0.66293	0.547958	0.625086	0.675119	0.675119	0.68556	0.661246	0.565663	0.666716	0.731834	0.66074	0.664306	0.647035	0.649356
ENSG00000273382	0.793355	0.608834	0.712683	0.702429	0.690831	0.711173	N/A	N/A	0.672932	0.74658	0.702786	0.702786	N/A	N/A	0.71345	0.719084	0.513009	0.652661	0.693117	0.673696	0.71419
ENSG00000237491	0.793278	N/A	0.820316	N/A	N/A	N/A	N/A	N/A	N/A	N/A	N/A	N/A	N/A	N/A	N/A	N/A	N/A	0.840669	0.821639	0.816476	0.81986
ENSG00000255240	0.793164	N/A	N/A	N/A	N/A	N/A	N/A	N/A	N/A	N/A	N/A	N/A	0.765963	N/A	N/A	N/A	N/A	N/A	N/A	N/A	N/A
ENSG00000268364	0.793142	0.741732	0.769853	0.801466	0.771242	0.768997	0.80144	0.818857	N/A	0.792516	0.777286	0.777286	0.769097	0.842289	N/A	0.79845	0.704925	0.82223	0.7737	0.761253	0.737852
CATG00000114916	0.793077	N/A	N/A	0.709814	N/A	N/A	N/A	0.740274	N/A	N/A	N/A	N/A	0.74501	N/A	0.747059	N/A	N/A	N/A	0.776008	0.775207	N/A
CATG00000116137	0.793007	N/A	N/A	0.80186	N/A	N/A	N/A	N/A	N/A	N/A	N/A	N/A	0.801533	0.803363	N/A	N/A	N/A	0.803879	N/A	N/A	0.742259
CATG00000052211	0.792998	0.702108	N/A	N/A	N/A	0.748218	N/A	N/A	N/A	N/A	N/A	N/A	N/A	N/A	0.732019	N/A	0.745737	0.765602	N/A	N/A	N/A
CATG00000069011	0.792845	0.745553	0.819897	0.818224	0.81178	0.813916	0.800104	N/A	0.834032	N/A	0.796066	0.796066	0.750827	N/A	0.815099	0.810211	N/A	0.815285	N/A	N/A	0.832113
CATG00000054856	0.792636	N/A	N/A	N/A	N/A	N/A	N/A	N/A	N/A	N/A	N/A	N/A	N/A	N/A	N/A	N/A	N/A	N/A	N/A	N/A	N/A
ENSG00000224592	0.792627	N/A	N/A	N/A	N/A	N/A	N/A	N/A	0.594821	0.652453	N/A	N/A	0.645429	N/A	N/A	N/A	N/A	N/A	N/A	N/A	N/A
ENSG00000249637	0.792596	0.810154	N/A	0.720729	0.799075	0.764662	N/A	N/A	N/A	N/A	0.797764	0.797764	0.74328	N/A	0.794818	N/A	N/A	0.746075	0.784406	0.787247	0.818391
ENSG00000264964	0.792243	N/A	0.791452	0.774518	0.788044	N/A	N/A	0.793381	0.71094	0.793791	0.791279	0.791279	0.700109	0.830494	0.792844	0.793939	0.794309	N/A	N/A	N/A	N/A
ENSG00000258056	0.792239	0.6593	0.708183	0.612676	0.680781	0.66752	0.696787	0.69519	0.552279	0.671184	0.685449	0.685449	0.727932	0.678164	0.720907	0.652216	0.74549	0.723366	0.696295	0.708374	0.711203
ENSG00000241316	0.79223	0.699836	0.687772	0.636365	0.706974	0.6781	N/A	0.683612	0.796037	0.705454	0.681738	0.681738	0.793814	0.634974	N/A	0.582279	0.539233	0.703411	0.703715	0.704143	0.62886
CATG00000010395	0.792082	0.829589	N/A	N/A	0.78341	0.777893	N/A	0.787531	N/A	0.691481	N/A	N/A	N/A	N/A	N/A	0.763088	N/A	0.78576	N/A	0.77796	0.845088
CATG00000060038	0.791955	0.755762	N/A	0.782142	N/A	0.698439	N/A	0.691475	N/A	N/A	N/A	N/A	0.744775	0.694583	N/A	0.840506	N/A	0.6144	0.689229	N/A	N/A
CATG00000017625	0.791916	0.791185	N/A	N/A	N/A	0.793632	0.789594	N/A	N/A	N/A	N/A	N/A	0.796613	N/A	N/A	N/A	N/A	N/A	N/A	0.790045	N/A
CATG00000063461	0.791841	N/A	N/A	N/A	N/A	N/A	N/A	N/A	N/A	N/A	N/A	N/A	N/A	N/A	N/A	N/A	N/A	N/A	N/A	N/A	N/A
ENSG00000225039	0.791813	0.775135	N/A	0.801312	N/A	0.803907	0.761155	N/A	N/A	N/A	0.770173	0.770173	0.742392	0.776691	N/A	N/A	0.76314	N/A	N/A	N/A	0.83567
CATG00000092675	0.791806	N/A	N/A	N/A	N/A	N/A	N/A	N/A	N/A	N/A	N/A	N/A	N/A	N/A	N/A	N/A	N/A	N/A	N/A	N/A	N/A
CATG00000108403	0.79162	0.783545	0.813768	0.807013	0.812921	0.798084	0.81455	N/A	N/A	N/A	N/A	0.789681	N/A	N/A	N/A	N/A	0.796681	0.791745	0.793194	0.785427	N/A
CATG00000033886	0.791619	N/A	N/A	N/A	0.748423	N/A	N/A	N/A	0.756885	N/A	N/A	N/A	0.74825	N/A	N/A	N/A	N/A	0.745856	N/A	N/A	0.723245
ENSG00000271882	0.791547	0.820173	0.791851	0.755359	0.788604	0.78573	0.786746	0.783593	0.856985	0.7526	0.79423	0.79423	0.857253	0.745334	N/A	0.825684	0.785159	0.789813	0.772276	0.751488	0.779909
ENSG00000267871	0.791438	0.792882	0.817593	0.830521	0.815523	0.812738	0.825414	N/A	N/A	0.832532	0.819481	0.819481	0.717602	0.815718	0.817266	0.850243	0.77044	0.855738	0.816232	0.808009	0.837321
ENSG00000245750	0.791423	0.716261	0.712176	0.718256	0.718317	0.717425	0.883275	N/A	N/A	N/A	0.77223	0.77223	0.625141	N/A	0.720314	0.77599	0.718727	N/A	N/A	N/A	0.754306
ENSG00000176728	0.791323	N/A	0.664315	0.72794	N/A	N/A	N/A	0.684082	N/A	0.690214	0.694821	0.694821	0.675751	0.663784	0.668779	0.683348	N/A	N/A	0.687929	0.687482	N/A
CATG00000046805	0.791201	N/A	N/A	N/A	N/A	0.785441	0.774064	N/A	N/A	N/A	N/A	0.785205	N/A	N/A	N/A	N/A	N/A	0.784113	N/A	N/A	N/A
ENSG00000272202	0.791179	N/A	N/A	N/A	0.792095	N/A	N/A	N/A	N/A	N/A	N/A	N/A	N/A	N/A	N/A	N/A	N/A	N/A	N/A	N/A	N/A
CATG00000015744	0.791108	N/A	N/A	N/A	N/A	N/A	N/A	N/A	N/A	N/A	N/A	N/A	0.71663	N/A	N/A	N/A	N/A	N/A	N/A	N/A	N/A
ENSG00000234509	0.791083	N/A	N/A	N/A	0.797876	0.792632	N/A	N/A	N/A	N/A	0.795463	0.795463	N/A	N/A	0.773637	N/A	N/A	N/A	N/A	N/A	N/A
CATG00000055891	0.790914	0.756987	N/A	0.772043	0.762191	N/A	N/A	N/A	0.689501	N/A	N/A	N/A	0.683578	N/A	0.770669	0.623985	N/A	0.768264	0.762787	0.761187	0.815813
ENSG00000177853	0.790896	0.741801	0.777159	0.811707	0.747727	0.742197	0.757112	0.76451	0.796638	0.751712	0.769097	0.769097	0.74393	0.796906	0.762356	0.760161	0.721284	0.784555	0.752482	0.747576	0.751025
ENSG00000238197	0.790601	0.775759	N/A	0.763095	0.756268	0.762195	0.778079	0.782268	0.775713	0.777823	0.849322	0.849322	N/A	0.825069	N/A	0.68839	N/A	0.782571	0.778639	0.775847	0.773736
CATG00000020638	0.790449	0.732317	N/A	N/A	N/A	N/A	N/A	N/A	N/A	N/A	N/A	N/A	N/A	N/A	N/A	N/A	N/A	0.792433	N/A	N/A	N/A
CATG00000116884	0.790437	0.783663	0.780096	0.781301	0.785452	0.785666	0.778306	0.781201	N/A	N/A	N/A	N/A	0.761552	0.779896	0.784942	0.783982	N/A	0.780074	0.784769	0.772247	0.768281
CATG00000030128	0.790416	0.859978	0.816198	0.816722	0.817494	0.816798	N/A	N/A	N/A	N/A	N/A	N/A	N/A	N/A	0.817014	0.764034	N/A	N/A	0.815123	0.799509	0.813997
CATG00000062111	0.790403	0.709761	N/A	N/A	N/A	0.739161	N/A	N/A	N/A	N/A	N/A	N/A	N/A	N/A	N/A	N/A	N/A	N/A	N/A	N/A	N/A
CATG00000053183	0.790202	0.672056	N/A	N/A	N/A	N/A	N/A	N/A	N/A	N/A	N/A	N/A	N/A	N/A	N/A	N/A	N/A	N/A	N/A	N/A	N/A
CATG00000088994	0.790038	0.820358	N/A	0.820973	0.808342	0.820248	0.839504	N/A	N/A	N/A	N/A	0.817117	0.803193	N/A	0.825265	0.821322	N/A	0.821178	0.801449	0.819553	0.830699
CATG00000034625	0.789988	0.782859	N/A	N/A	0.785252	N/A	N/A	N/A	N/A	N/A	N/A	N/A	N/A	N/A	N/A	N/A	N/A	0.777085	N/A	N/A	N/A
ENSG00000248677	0.789731	N/A	N/A	N/A	0.77967	0.730926	N/A	N/A	0.789319	0.786595	N/A	N/A	0.784027	N/A	N/A	0.785611	N/A	N/A	N/A	N/A	0.826736
ENSG00000214719	0.789536	0.77977	0.752313	0.638004	0.597688	0.608165	0.608086	0.604667	0.514038	0.578174	0.606112	0.606112	0.683475	0.749502	0.639871	0.550961	0.523136	0.620788	0.605829	0.598805	0.522218
ENSG00000267498	0.789532	N/A	N/A	N/A	N/A	N/A	0.702328	N/A	N/A	N/A	N/A	N/A	N/A	N/A	N/A	N/A	N/A	N/A	N/A	N/A	N/A
ENSG00000242798	0.789493	0.809768	0.820731	0.774564	0.798434	0.797186	0.807315	0.821899	0.859422	0.82118	N/A	N/A	0.835492	0.807615	0.811609	0.812046	0.811329	0.813158	0.811949	0.802682	0.762609
CATG00000005759	0.789342	N/A	N/A	N/A	0.789366	N/A	N/A	N/A	N/A	N/A	N/A	N/A	N/A	N/A	N/A	N/A	N/A	N/A	N/A	N/A	N/A
ENSG00000237517	0.789226	N/A	N/A	N/A	0.794684	N/A	N/A	0.814846	0.816315	0.826049	0.881166	0.881166	0.786953	N/A	N/A	N/A	0.764497	N/A	N/A	0.813858	0.785098
ENSG00000249069	0.789122	0.884775	N/A	N/A	0.891174	0.782432	0.778236	N/A	N/A	N/A	N/A	N/A	0.825313	N/A	0.782495	N/A	N/A	N/A	0.782024	0.76771	0.760043
CATG00000019889	0.788848	0.711673	0.728205	0.707135	0.71123	0.710137	N/A	N/A	N/A	0.718258	0.710793	0.710793	0.702565	0.712876	0.725042	0.778424	N/A	0.729367	0.729301	0.714182	0.725177
ENSG00000229431	0.788718	0.637083	0.735288	0.620041	0.727714	0.753955	0.742819	N/A	0.782979	0.73699	0.729287	0.729287	0.763271	0.667493	0.742411	0.698655	0.801578	0.721066	0.728085	0.686915	0.746783
CATG00000105259	0.788681	N/A	N/A	N/A	0.58146	N/A	N/A	N/A	N/A	N/A	0.499663	0.499663	0.806568	N/A	N/A	N/A	N/A	N/A	N/A	0.503166	N/A
ENSG00000266963	0.788393	N/A	N/A	N/A	N/A	N/A	0.802142	N/A	N/A	N/A	N/A	N/A	N/A	N/A	N/A	N/A	N/A	N/A	N/A	N/A	N/A
ENSG00000254286	0.788293	N/A	N/A	0.745854	0.707994	0.715391	0.716414	0.752016	0.687845	0.610139	N/A	0.759392	0.767339	N/A	N/A	N/A	0.706647	N/A	N/A	0.723054	N/A
ENSG00000254946	0.78823	N/A	N/A	0.734706	N/A	N/A	N/A	N/A	N/A	N/A	N/A	N/A	0.729111	N/A	N/A	N/A	N/A	N/A	N/A	N/A	0.788669
ENSG00000237943	0.788221	0.830269	0.719142	0.692288	0.715588	0.69912	N/A	0.678506	0.739471	0.648257	0.72339	0.72339	0.753906	0.534311	0.749649	0.570366	0.68788	0.694044	0.721026	N/A	0.774425
ENSG00000226833	0.788217	0.749965	0.777618	N/A	N/A	0.730553	N/A	0.788792	0.826971	0.835223	N/A	N/A	0.83893	0.803917	N/A	0.845264	N/A	0.788735	0.759268	0.741652	0.781625
ENSG00000223714	0.788124	N/A	N/A	N/A	0.742134	N/A	N/A	N/A	N/A	N/A	N/A	N/A	N/A	N/A	N/A	N/A	N/A	N/A	N/A	N/A	N/A
CATG00000090679	0.78811	N/A	N/A	N/A	N/A	N/A	N/A	N/A	N/A	N/A	N/A	N/A	0.791241	N/A	N/A	N/A	0.792317	N/A	N/A	N/A	N/A
ENSG00000223960	0.787916	0.762813	0.779015	0.771573	0.76813	0.743449	N/A	0.777522	0.790616	0.788582	0.781439	0.781439	0.7433	0.740291	0.754398	0.781809	0.691154	0.802693	0.761259	0.762779	0.77068
ENSG00000271966	0.787844	0.800831	N/A	0.770411	0.766763	0.734478	N/A	N/A	N/A	N/A	N/A	N/A	0.709693	N/A	N/A	0.76998	N/A	0.768912	0.760124	0.755501	0.80036
CATG00000114921	0.787787	N/A	N/A	N/A	N/A	N/A	N/A	N/A	N/A	N/A	N/A	N/A	N/A	N/A	0.767322	N/A	N/A	0.796021	N/A	N/A	N/A
CATG00000028061	0.787599	N/A	N/A	N/A	N/A	N/A	N/A	N/A	N/A	N/A	N/A	N/A	N/A	N/A	N/A	N/A	N/A	N/A	N/A	N/A	N/A
ENSG00000260874	0.787467	0.798972	N/A	N/A	0.800666	0.796297	N/A	N/A	N/A	N/A	N/A	N/A	N/A	N/A	N/A	N/A	N/A	0.801843	N/A	N/A	N/A
ENSG00000223923	0.787455	N/A	N/A	0.754387	N/A	N/A	N/A	0.783597	N/A	N/A	N/A	N/A	0.77535	N/A	N/A	N/A	N/A	N/A	N/A	N/A	0.711739
ENSG00000246792	0.787439	0.751656	N/A	N/A	0.724667	0.746254	N/A	N/A	N/A	N/A	N/A	N/A	0.731666	0.715752	N/A	N/A	0.759079	0.732292	N/A	N/A	0.80567
CATG00000000247	0.787395	N/A	N/A	0.797101	N/A	N/A	N/A	N/A	N/A	N/A	N/A	N/A	N/A	N/A	N/A	N/A	N/A	0.804481	N/A	N/A	N/A
ENSG00000261570	0.787346	N/A	N/A	N/A	0.803287	N/A	N/A	N/A	N/A	N/A	N/A	N/A	N/A	0.786012	N/A	N/A	N/A	N/A	N/A	N/A	N/A
ENSG00000263307	0.787233	0.761056	0.769716	0.770358	0.665825	0.654885	0.670421	0.679376	0.62448	0.685886	0.683063	0.683063	0.65377	0.673411	0.678419	0.671354	0.660903	0.724516	0.661018	0.647773	0.652723
ENSG00000260719	0.787228	N/A	N/A	N/A	0.712308	N/A	N/A	N/A	N/A	N/A	N/A	N/A	0.78619	N/A	N/A	N/A	N/A	N/A	N/A	N/A	0.719116
ENSG00000231566	0.787147	N/A	0.756421	0.799349	0.773182	N/A	N/A	0.76803	0.74813	0.749615	0.754696	0.754696	0.727642	0.819866	N/A	0.758544	0.694337	0.77787	N/A	0.770743	0.695513
CATG00000024523	0.787127	N/A	N/A	N/A	N/A	N/A	N/A	N/A	N/A	N/A	N/A	N/A	0.713278	N/A	N/A	N/A	N/A	N/A	N/A	N/A	N/A
CATG00000075191	0.787119	N/A	N/A	0.802302	N/A	N/A	N/A	N/A	N/A	N/A	N/A	N/A	N/A	N/A	N/A	N/A	N/A	N/A	N/A	N/A	N/A
ENSG00000235202	0.786959	N/A	N/A	N/A	N/A	N/A	N/A	N/A	N/A	N/A	N/A	N/A	0.773031	N/A	N/A	N/A	N/A	N/A	N/A	N/A	N/A
ENSG00000257913	0.786902	0.64308	N/A	0.58447	N/A	0.666637	0.674857	0.728278	N/A	N/A	N/A	N/A	0.733186	N/A	N/A	0.729015	0.716252	0.622877	N/A	N/A	N/A
CATG00000004581	0.78685	N/A	N/A	N/A	N/A	0.759973	N/A	N/A	N/A	N/A	N/A	N/A	N/A	N/A	N/A	N/A	N/A	N/A	0.788075	0.781736	N/A
CATG00000096069	0.786701	N/A	N/A	N/A	N/A	N/A	N/A	N/A	N/A	N/A	N/A	N/A	N/A	N/A	N/A	N/A	N/A	N/A	N/A	N/A	N/A
ENSG00000271945	0.786675	N/A	N/A	N/A	N/A	N/A	N/A	N/A	N/A	N/A	0.755453	0.755453	0.724996	N/A	N/A	N/A	N/A	N/A	N/A	N/A	N/A
CATG00000118416	0.786605	N/A	N/A	0.777272	0.774002	0.77378	0.775352	N/A	N/A	N/A	N/A	N/A	N/A	N/A	0.77572	N/A	N/A	N/A	0.781393	0.772809	N/A
CATG00000007472	0.786591	N/A	N/A	N/A	N/A	0.783166	N/A	N/A	N/A	N/A	N/A	N/A	N/A	N/A	N/A	N/A	N/A	N/A	N/A	N/A	N/A
ENSG00000255621	0.786464	N/A	0.695459	0.725607	0.673763	0.666061	0.707152	0.719724	0.703661	0.799011	N/A	0.698651	0.666796	0.66755	0.680399	0.649316	0.690853	0.697437	0.698951	0.668764	0.719599
ENSG00000261634	0.786367	N/A	N/A	N/A	N/A	N/A	N/A	N/A	N/A	N/A	N/A	N/A	N/A	N/A	N/A	N/A	0.787464	N/A	N/A	N/A	N/A
CATG00000071723	0.786358	N/A	N/A	N/A	N/A	0.788082	N/A	N/A	N/A	N/A	N/A	N/A	N/A	N/A	N/A	N/A	N/A	N/A	N/A	N/A	N/A
CATG00000053534	0.78629	0.787684	N/A	N/A	0.784168	0.781437	N/A	N/A	N/A	N/A	N/A	N/A	N/A	0.787027	N/A	0.785146	N/A	N/A	N/A	N/A	N/A
CATG00000004479	0.786258	N/A	N/A	N/A	N/A	N/A	N/A	N/A	N/A	N/A	N/A	N/A	N/A	N/A	N/A	N/A	N/A	N/A	N/A	N/A	N/A
ENSG00000267243	0.786216	0.823384	N/A	0.685072	0.714845	0.783669	N/A	N/A	N/A	N/A	N/A	N/A	0.71456	N/A	N/A	N/A	N/A	N/A	N/A	N/A	N/A
CATG00000036402	0.786159	N/A	N/A	N/A	N/A	N/A	N/A	N/A	N/A	N/A	N/A	N/A	N/A	N/A	N/A	N/A	N/A	N/A	N/A	N/A	N/A
CATG00000031773	0.786129	N/A	N/A	N/A	N/A	N/A	N/A	N/A	N/A	N/A	N/A	N/A	0.789929	N/A	N/A	N/A	N/A	N/A	N/A	N/A	N/A
CATG00000113395	0.786109	N/A	N/A	N/A	N/A	N/A	N/A	N/A	N/A	N/A	N/A	N/A	N/A	N/A	N/A	N/A	N/A	N/A	N/A	N/A	0.793775
ENSG00000231760	0.786105	N/A	N/A	N/A	0.779224	N/A	N/A	N/A	N/A	N/A	N/A	N/A	N/A	0.563761	N/A	0.779073	N/A	N/A	N/A	N/A	N/A
CATG00000111307	0.786061	N/A	N/A	0.817932	0.794814	0.798863	0.801118	N/A	N/A	0.80541	N/A	N/A	0.796033	0.807833	N/A	0.808263	0.808209	0.804574	0.799749	0.807455	0.826016
CATG00000009322	0.785892	N/A	N/A	N/A	N/A	N/A	N/A	N/A	N/A	N/A	N/A	N/A	N/A	N/A	N/A	N/A	N/A	N/A	N/A	N/A	N/A
CATG00000016561	0.78582	0.780889	0.812332	0.813215	0.793784	0.798353	0.812099	N/A	N/A	0.808618	N/A	N/A	0.756093	N/A	N/A	0.742918	N/A	0.836985	N/A	0.813379	0.820718
ENSG00000236333	0.785795	N/A	0.688438	N/A	N/A	N/A	N/A	0.699462	0.677672	0.67876	N/A	N/A	0.598217	0.693865	0.668184	0.680921	N/A	N/A	0.713881	0.708807	N/A
ENSG00000261366	0.785715	0.78064	0.810586	0.779332	0.81103	0.790221	0.805589	N/A	0.818504	N/A	N/A	N/A	0.794873	N/A	0.808581	0.818241	0.810649	0.805033	0.786987	0.774547	0.83352
CATG00000093707	0.785688	N/A	N/A	N/A	N/A	N/A	N/A	N/A	N/A	N/A	N/A	N/A	N/A	N/A	N/A	N/A	N/A	N/A	N/A	N/A	N/A
ENSG00000269051	0.785665	0.718068	0.726926	0.740768	N/A	0.730683	0.743241	0.74448	0.714237	0.759295	0.73962	0.73962	0.7368	0.718731	0.730545	0.728299	N/A	N/A	0.732443	0.72434	N/A
CATG00000089174	0.785388	N/A	N/A	N/A	N/A	N/A	N/A	N/A	N/A	N/A	N/A	N/A	N/A	N/A	N/A	N/A	N/A	N/A	N/A	N/A	N/A
CATG00000097938	0.785269	N/A	N/A	0.57107	0.593604	N/A	N/A	N/A	N/A	N/A	N/A	N/A	N/A	N/A	N/A	N/A	N/A	N/A	N/A	N/A	N/A
CATG00000061840	0.785139	N/A	N/A	0.78825	N/A	0.784656	N/A	N/A	N/A	N/A	N/A	N/A	N/A	N/A	N/A	N/A	N/A	N/A	N/A	N/A	N/A
CATG00000089684	0.785081	N/A	N/A	N/A	N/A	N/A	N/A	N/A	N/A	N/A	N/A	N/A	N/A	N/A	N/A	N/A	N/A	0.57216	N/A	N/A	N/A
ENSG00000257883	0.784816	0.680726	N/A	N/A	N/A	N/A	N/A	N/A	N/A	N/A	N/A	N/A	N/A	N/A	N/A	N/A	N/A	N/A	0.668403	0.704716	N/A
ENSG00000260077	0.784727	N/A	N/A	0.852051	N/A	N/A	N/A	N/A	N/A	N/A	N/A	N/A	N/A	N/A	N/A	N/A	N/A	N/A	0.763484	0.638313	0.780156
ENSG00000232010	0.784633	N/A	N/A	N/A	N/A	N/A	N/A	N/A	N/A	N/A	N/A	N/A	N/A	N/A	N/A	N/A	N/A	N/A	N/A	N/A	N/A
CATG00000037523	0.784603	N/A	N/A	0.796407	0.794056	N/A	N/A	0.794954	0.795308	0.796072	N/A	N/A	0.783354	N/A	N/A	0.791115	N/A	N/A	N/A	N/A	N/A
ENSG00000254008	0.784583	N/A	N/A	N/A	N/A	N/A	N/A	N/A	N/A	N/A	N/A	N/A	N/A	N/A	N/A	N/A	N/A	N/A	0.75879	N/A	N/A
ENSG00000223797	0.784578	0.756331	0.725896	0.765705	0.729547	0.709482	0.722821	0.730896	0.636907	0.681671	0.733861	0.733861	0.76807	0.619173	0.741735	0.658384	0.612063	0.772736	0.718013	0.705876	0.686042
ENSG00000243319	0.784556	N/A	N/A	N/A	N/A	N/A	N/A	0.78377	N/A	N/A	N/A	N/A	0.738194	N/A	N/A	N/A	N/A	N/A	N/A	N/A	N/A
CATG00000102595	0.784472	N/A	N/A	N/A	N/A	N/A	N/A	N/A	N/A	N/A	N/A	N/A	N/A	N/A	N/A	N/A	N/A	N/A	N/A	N/A	N/A
ENSG00000251141	0.784449	0.780774	N/A	0.652732	0.771415	0.719463	N/A	0.777613	N/A	0.568869	0.76444	0.76444	0.763044	N/A	0.71742	0.75519	N/A	0.8059	0.710748	0.738283	0.725307
CATG00000111327	0.784273	N/A	N/A	N/A	N/A	N/A	N/A	0.795185	N/A	N/A	N/A	N/A	0.793263	N/A	N/A	N/A	N/A	N/A	N/A	N/A	N/A
CATG00000095985	0.784221	N/A	N/A	N/A	N/A	N/A	N/A	N/A	N/A	N/A	N/A	N/A	N/A	N/A	N/A	N/A	N/A	N/A	0.786575	0.792323	N/A
ENSG00000233203	0.784166	N/A	N/A	N/A	N/A	0.754088	N/A	N/A	N/A	N/A	N/A	N/A	0.725438	N/A	N/A	N/A	N/A	0.802742	N/A	N/A	0.758659
CATG00000111634	0.784144	N/A	N/A	N/A	N/A	0.759073	N/A	0.750687	N/A	N/A	N/A	N/A	0.764185	N/A	N/A	N/A	N/A	N/A	N/A	N/A	N/A
CATG00000005873	0.78414	0.788184	0.786205	0.78442	0.76625	0.768324	N/A	0.784791	0.787412	N/A	0.78434	0.78434	N/A	N/A	0.789971	0.789526	0.771046	0.790739	0.785827	0.760545	0.775388
ENSG00000272461	0.784117	N/A	N/A	N/A	N/A	N/A	N/A	N/A	N/A	N/A	N/A	N/A	N/A	N/A	N/A	N/A	N/A	N/A	N/A	N/A	N/A
ENSG00000272702	0.78411	N/A	0.723684	0.651504	0.725067	0.731145	N/A	0.725707	0.722759	0.736039	N/A	N/A	0.721491	0.733555	N/A	0.727167	0.718987	0.730057	N/A	N/A	0.73815
CATG00000092619	0.784083	0.752946	0.735176	0.580109	0.745674	0.748327	0.748708	0.746475	0.741851	0.7395	N/A	N/A	0.732308	N/A	N/A	0.734425	0.739892	0.661487	0.741679	0.744956	0.763182
ENSG00000254880	0.783996	N/A	N/A	N/A	N/A	N/A	N/A	N/A	N/A	N/A	N/A	N/A	N/A	N/A	N/A	N/A	N/A	N/A	N/A	N/A	N/A
ENSG00000241163	0.783956	0.818316	N/A	N/A	0.710591	N/A	N/A	N/A	N/A	N/A	N/A	N/A	0.764395	N/A	N/A	0.689783	N/A	N/A	0.703464	0.6845	N/A
ENSG00000223401	0.783824	0.746031	N/A	N/A	N/A	0.681008	N/A	0.791692	N/A	N/A	N/A	N/A	0.773489	N/A	0.783103	0.824887	N/A	0.811562	N/A	0.777092	N/A
ENSG00000267092	0.783776	N/A	N/A	N/A	N/A	0.80687	0.808372	N/A	N/A	N/A	N/A	N/A	N/A	N/A	N/A	N/A	N/A	N/A	N/A	N/A	0.809385
CATG00000026606	0.783607	N/A	N/A	N/A	N/A	N/A	N/A	N/A	N/A	N/A	N/A	N/A	N/A	N/A	N/A	N/A	N/A	N/A	N/A	N/A	0.818617
CATG00000054608	0.783598	N/A	N/A	N/A	N/A	N/A	N/A	N/A	N/A	N/A	N/A	N/A	0.785934	N/A	N/A	N/A	N/A	N/A	N/A	N/A	N/A
ENSG00000271816	0.7835	0.788684	0.821538	0.825641	0.813189	0.816962	0.801665	0.827484	0.842703	0.827329	0.800692	0.800692	0.745931	0.840018	0.811549	0.831061	0.803435	0.827148	0.802688	0.787593	0.80719
ENSG00000260658	0.783465	N/A	N/A	0.748184	N/A	0.733013	N/A	0.770006	N/A	0.661646	0.71649	0.71649	0.737084	0.739427	N/A	0.751989	0.700413	N/A	N/A	N/A	N/A
ENSG00000273492	0.78346	N/A	N/A	0.704088	N/A	N/A	N/A	0.704273	N/A	0.700926	N/A	N/A	N/A	N/A	N/A	N/A	0.701175	N/A	N/A	N/A	N/A
ENSG00000177640	0.783448	0.712757	0.707956	0.69306	0.703093	0.694659	0.61289	0.689258	0.638636	0.629795	0.676335	0.676335	0.739868	0.567388	N/A	0.690273	0.516014	0.62717	N/A	N/A	0.601378
CATG00000041127	0.783396	N/A	N/A	0.69648	0.691667	N/A	N/A	N/A	N/A	N/A	N/A	N/A	N/A	N/A	N/A	N/A	N/A	0.709156	N/A	N/A	0.694492
ENSG00000224897	0.783365	0.720644	N/A	0.786658	0.765776	0.709119	N/A	0.718287	0.807843	N/A	N/A	N/A	0.719268	N/A	N/A	0.760173	0.733829	N/A	0.732374	0.734897	0.746652
ENSG00000233912	0.78325	0.65133	0.710063	N/A	N/A	0.697744	N/A	N/A	0.7087	0.713302	0.712922	0.712922	N/A	N/A	N/A	0.670459	0.682302	0.722055	0.703331	0.713535	0.619316
CATG00000072155	0.783244	N/A	N/A	N/A	N/A	N/A	N/A	N/A	N/A	N/A	N/A	N/A	N/A	N/A	N/A	N/A	N/A	N/A	N/A	N/A	N/A
ENSG00000273247	0.783215	0.770826	0.736625	0.738851	0.725382	0.702134	0.703802	N/A	0.708845	0.737209	0.727823	0.727823	0.787817	0.741377	0.73108	0.720086	0.728804	0.684288	0.718843	0.710742	0.663204
CATG00000036305	0.783108	N/A	N/A	N/A	N/A	N/A	N/A	N/A	N/A	N/A	N/A	N/A	N/A	N/A	N/A	N/A	N/A	N/A	N/A	N/A	N/A
CATG00000049826	0.782988	N/A	N/A	N/A	N/A	N/A	0.78168	N/A	N/A	N/A	N/A	N/A	N/A	N/A	N/A	N/A	N/A	N/A	N/A	N/A	N/A
ENSG00000234494	0.782945	0.688988	0.638985	0.529908	0.667936	0.628403	0.663329	0.640226	0.69734	N/A	0.671192	0.671192	N/A	N/A	0.656256	0.551607	0.59913	0.682792	0.610503	0.614923	0.651558
CATG00000089597	0.782923	N/A	N/A	N/A	0.7888	N/A	N/A	N/A	N/A	N/A	N/A	N/A	N/A	N/A	N/A	N/A	N/A	N/A	0.784529	0.787098	0.699851
ENSG00000263171	0.782898	0.801208	0.795964	0.768649	0.790601	0.771566	0.794246	N/A	0.784753	0.778069	0.795923	0.795923	0.795504	N/A	N/A	0.75684	0.794924	0.794798	N/A	0.800822	0.787085
ENSG00000267080	0.782858	0.758162	0.799925	0.758308	0.787189	0.797503	0.812525	0.793155	0.850087	0.797475	0.794675	0.794675	0.677139	0.797088	0.799319	0.853838	0.819076	0.783527	0.776962	0.769013	0.78952
CATG00000034202	0.782825	0.747554	0.750895	0.745593	0.74211	0.752495	0.736389	0.749699	0.714776	0.750255	0.741804	0.741804	0.737012	0.74063	0.760958	0.741058	0.749411	0.714355	0.745654	0.745293	0.748646
CATG00000093350	0.782813	0.701759	N/A	N/A	0.696328	0.695742	N/A	N/A	0.788386	N/A	N/A	N/A	0.702557	N/A	N/A	0.599734	N/A	N/A	N/A	N/A	0.704626
ENSG00000224391	0.782806	N/A	N/A	N/A	N/A	N/A	N/A	N/A	N/A	N/A	N/A	N/A	N/A	N/A	N/A	N/A	N/A	N/A	N/A	N/A	N/A
CATG00000064150	0.782753	N/A	N/A	N/A	N/A	N/A	N/A	N/A	N/A	N/A	N/A	N/A	N/A	N/A	N/A	N/A	N/A	N/A	N/A	N/A	N/A
CATG00000070161	0.782685	0.734079	0.776557	0.769541	0.754526	0.777702	0.781055	0.777595	0.806601	0.772968	N/A	N/A	0.749988	0.774844	0.766476	0.805133	N/A	0.762694	N/A	0.776547	0.774959
ENSG00000251602	0.782573	0.608121	0.60827	0.483382	0.586732	N/A	0.60291	0.61345	N/A	N/A	0.599189	0.599189	0.756043	0.615945	N/A	0.521895	0.598471	0.649582	0.58906	0.612059	0.547642
CATG00000015047	0.782479	0.791436	N/A	N/A	0.747951	0.764733	N/A	N/A	N/A	N/A	N/A	N/A	0.763622	N/A	N/A	N/A	N/A	0.777286	N/A	N/A	0.843584
CATG00000037287	0.782286	N/A	N/A	N/A	N/A	N/A	N/A	N/A	N/A	N/A	N/A	N/A	0.7903	N/A	N/A	N/A	N/A	N/A	N/A	N/A	N/A
CATG00000099273	0.782215	N/A	N/A	N/A	0.77901	0.769229	N/A	0.781814	N/A	N/A	N/A	N/A	0.774096	N/A	0.779873	N/A	N/A	N/A	N/A	0.778566	N/A
CATG00000050864	0.782006	N/A	N/A	N/A	N/A	N/A	N/A	N/A	N/A	N/A	N/A	N/A	N/A	N/A	N/A	N/A	N/A	N/A	N/A	N/A	N/A
CATG00000081000	0.781916	0.717659	0.76406	N/A	0.764996	0.759542	0.765427	N/A	0.761705	N/A	N/A	N/A	0.642596	0.766476	N/A	N/A	N/A	N/A	0.755307	0.745953	N/A
CATG00000102375	0.781915	N/A	0.658833	N/A	N/A	0.653356	0.659544	N/A	N/A	N/A	N/A	N/A	N/A	N/A	N/A	N/A	N/A	0.615158	0.647779	0.632869	0.659497
ENSG00000224666	0.781854	N/A	N/A	N/A	N/A	N/A	N/A	N/A	N/A	N/A	N/A	N/A	N/A	N/A	N/A	N/A	N/A	N/A	N/A	N/A	N/A
ENSG00000249094	0.781826	N/A	N/A	N/A	N/A	N/A	N/A	N/A	N/A	N/A	N/A	N/A	N/A	N/A	N/A	N/A	N/A	N/A	N/A	N/A	N/A
ENSG00000259398	0.781799	N/A	N/A	N/A	N/A	N/A	N/A	N/A	N/A	N/A	N/A	N/A	N/A	N/A	N/A	N/A	0.770463	N/A	N/A	N/A	N/A
ENSG00000229267	0.781764	0.763851	0.725961	0.76461	0.762695	0.723184	0.732606	0.729633	N/A	0.488468	N/A	N/A	0.796159	N/A	N/A	0.671473	N/A	0.753374	0.722315	0.730414	0.702239
ENSG00000266053	0.781661	0.698095	N/A	0.690638	0.717639	0.70171	0.728323	0.726967	0.709552	N/A	0.721302	0.721302	0.724969	0.756103	0.724395	0.695739	0.697015	0.747023	0.727817	0.718306	0.734061
ENSG00000088970	0.781589	0.733771	0.724307	0.723589	0.710498	0.712184	0.715237	0.728272	0.729446	0.526111	0.710396	0.710396	0.667134	0.762725	0.7211	0.707643	0.617216	0.762103	0.72497	0.729784	0.741432
CATG00000105449	0.781475	N/A	N/A	N/A	N/A	N/A	N/A	N/A	N/A	N/A	N/A	N/A	N/A	N/A	N/A	N/A	N/A	N/A	N/A	N/A	N/A
CATG00000002757	0.781468	0.757892	0.759278	0.760006	0.752018	0.736496	0.749226	N/A	0.723595	0.841897	N/A	N/A	0.706796	0.745217	0.756019	0.763787	0.755688	0.739726	N/A	0.743235	0.762413
CATG00000108408	0.781465	0.794193	0.744602	0.709715	N/A	0.742217	0.747431	N/A	N/A	N/A	N/A	N/A	N/A	N/A	N/A	N/A	N/A	N/A	0.745524	0.747412	N/A
ENSG00000263843	0.781325	0.676815	0.656196	0.657116	0.613785	0.625285	0.617274	0.656502	0.62821	0.647351	0.61303	0.61303	0.606021	N/A	0.651349	0.57491	0.649243	0.58394	0.657931	0.654637	0.636181
ENSG00000231856	0.781259	0.729066	0.746203	0.670355	0.731528	0.715376	0.715003	0.732385	0.796896	0.795852	0.723632	0.723632	0.641934	0.750752	0.732168	0.76022	0.740345	0.66161	0.738392	0.733929	0.744169
ENSG00000228648	0.781124	N/A	N/A	N/A	N/A	N/A	N/A	N/A	N/A	N/A	N/A	N/A	0.792477	N/A	N/A	N/A	N/A	N/A	N/A	N/A	N/A
ENSG00000203321	0.781043	0.752438	0.769233	0.715243	0.760995	0.767258	0.748587	0.746363	0.828124	N/A	0.766678	0.766678	0.737562	0.819485	0.758304	0.716484	N/A	0.765547	0.765674	0.767897	0.828522
ENSG00000253773	0.781013	0.806448	0.803176	0.810937	0.803359	0.794925	0.808388	N/A	N/A	N/A	0.810998	0.810998	0.731573	0.796919	N/A	0.807517	0.808098	0.804253	0.790556	0.790169	0.815075
CATG00000097785	0.78101	0.858621	N/A	N/A	N/A	N/A	N/A	N/A	N/A	N/A	N/A	N/A	N/A	N/A	0.796894	0.847086	N/A	N/A	0.796062	0.797328	N/A
CATG00000013226	0.780973	N/A	N/A	N/A	0.604873	0.612545	N/A	N/A	N/A	N/A	N/A	N/A	0.605597	N/A	N/A	0.607617	N/A	N/A	N/A	N/A	N/A
ENSG00000250337	0.780884	0.807577	N/A	N/A	N/A	0.736053	N/A	0.758455	N/A	N/A	N/A	N/A	0.753086	N/A	0.781146	0.774183	0.751234	0.820134	N/A	N/A	0.814184
CATG00000110982	0.780666	N/A	N/A	N/A	N/A	N/A	N/A	N/A	N/A	N/A	N/A	N/A	N/A	N/A	N/A	N/A	N/A	N/A	N/A	N/A	N/A
ENSG00000234614	0.78062	0.623896	N/A	0.72936	N/A	0.732279	0.745737	0.735579	0.854952	N/A	N/A	N/A	0.717073	0.718859	N/A	N/A	0.717579	0.785408	N/A	0.726804	0.666048
CATG00000034229	0.780619	N/A	N/A	0.780938	0.78296	N/A	N/A	N/A	N/A	N/A	N/A	N/A	0.773023	N/A	N/A	N/A	N/A	N/A	N/A	N/A	N/A
CATG00000002383	0.780595	N/A	N/A	N/A	N/A	N/A	N/A	N/A	N/A	N/A	N/A	N/A	N/A	N/A	N/A	N/A	0.596502	N/A	N/A	N/A	N/A
ENSG00000255856	0.780543	N/A	0.59829	N/A	0.593927	N/A	N/A	N/A	N/A	N/A	N/A	N/A	0.64362	0.593143	N/A	N/A	N/A	N/A	0.581094	0.601165	N/A
CATG00000083252	0.780529	0.726671	N/A	N/A	0.769823	0.76311	N/A	N/A	N/A	N/A	N/A	N/A	N/A	N/A	N/A	N/A	N/A	N/A	0.767319	0.762609	N/A
CATG00000113809	0.780473	N/A	N/A	0.783215	N/A	0.777801	N/A	N/A	0.776637	0.780203	N/A	N/A	0.784224	N/A	N/A	N/A	N/A	N/A	N/A	0.779436	0.768004
ENSG00000228323	0.780444	0.690664	N/A	N/A	0.694422	N/A	0.745568	0.695824	N/A	N/A	N/A	N/A	0.75932	0.771458	N/A	N/A	N/A	0.768124	0.775064	N/A	N/A
ENSG00000234396	0.780392	0.681665	0.759362	0.77125	N/A	0.757665	0.762675	N/A	N/A	N/A	0.759195	0.759195	0.7131	0.796487	N/A	0.761339	N/A	0.639507	N/A	N/A	N/A
CATG00000096427	0.780368	N/A	N/A	N/A	N/A	N/A	N/A	N/A	N/A	N/A	N/A	N/A	0.77852	N/A	N/A	N/A	N/A	N/A	N/A	N/A	N/A
CATG00000087853	0.780317	N/A	N/A	N/A	N/A	N/A	N/A	N/A	N/A	N/A	N/A	N/A	N/A	N/A	N/A	N/A	N/A	N/A	N/A	N/A	N/A
CATG00000056679	0.78025	N/A	N/A	N/A	N/A	N/A	N/A	N/A	N/A	N/A	N/A	N/A	0.782391	N/A	N/A	N/A	N/A	N/A	N/A	N/A	0.785174
CATG00000002946	0.780245	0.785582	N/A	0.780508	N/A	N/A	N/A	N/A	N/A	N/A	N/A	N/A	0.786545	N/A	N/A	0.777985	N/A	N/A	N/A	0.784231	N/A
CATG00000091455	0.780242	0.753185	N/A	0.775463	0.773094	0.754062	N/A	N/A	N/A	0.770948	N/A	N/A	0.769793	0.772356	0.77253	0.774632	N/A	0.767573	0.770271	0.759937	0.767778
ENSG00000248131	0.780201	0.71388	N/A	N/A	N/A	N/A	N/A	N/A	N/A	N/A	N/A	N/A	0.759065	N/A	N/A	N/A	N/A	N/A	N/A	N/A	N/A
ENSG00000269102	0.780172	N/A	N/A	N/A	N/A	N/A	N/A	N/A	N/A	N/A	N/A	N/A	N/A	N/A	N/A	N/A	N/A	N/A	N/A	N/A	N/A
ENSG00000213742	0.780135	0.759553	0.803148	0.813789	0.777712	0.780583	0.77398	0.78164	0.800594	0.769886	0.775714	0.775714	0.789721	0.834678	0.774392	0.743444	0.770621	0.768293	0.780921	0.772196	0.773991
ENSG00000254277	0.780061	N/A	N/A	N/A	N/A	N/A	N/A	N/A	N/A	N/A	N/A	N/A	0.72579	N/A	N/A	N/A	N/A	N/A	N/A	N/A	N/A
ENSG00000226520	0.78004	N/A	N/A	N/A	N/A	N/A	N/A	N/A	N/A	N/A	N/A	N/A	N/A	N/A	N/A	N/A	N/A	N/A	N/A	N/A	N/A
CATG00000025276	0.780027	N/A	N/A	0.771994	N/A	N/A	N/A	N/A	N/A	N/A	N/A	N/A	N/A	N/A	N/A	N/A	N/A	N/A	N/A	0.77212	N/A
ENSG00000226609	0.77994	0.728819	N/A	N/A	0.782511	0.774138	N/A	N/A	N/A	N/A	N/A	N/A	N/A	N/A	N/A	0.784872	N/A	0.781508	N/A	N/A	0.783912
ENSG00000234616	0.779934	0.610907	0.864152	0.746389	0.784628	0.72227	0.726434	0.873693	0.767994	0.73626	0.855229	0.855229	0.592227	0.799492	0.718301	0.899437	0.863851	0.716209	0.894281	0.895176	0.865048
ENSG00000272369	0.779863	0.694308	0.641052	0.621763	0.633845	0.685741	0.633211	0.722222	0.566984	0.495099	0.689722	0.689722	0.774412	0.604186	0.661167	0.643287	0.500442	0.715202	0.625615	0.705823	0.752777
CATG00000077438	0.779737	N/A	N/A	N/A	N/A	N/A	N/A	N/A	N/A	N/A	N/A	N/A	0.667893	N/A	N/A	N/A	N/A	N/A	N/A	N/A	N/A
ENSG00000228043	0.779712	0.722788	0.75502	0.77216	0.741602	0.815742	0.766101	0.753458	0.785055	0.672695	0.735423	0.735423	0.740274	0.796893	0.747246	0.732253	0.695502	0.758818	0.723807	0.734697	0.703975
ENSG00000266040	0.779694	0.552938	0.539488	0.414143	0.601862	0.655544	0.687964	0.559801	0.57294	0.540144	0.526577	0.526577	0.528808	0.410313	N/A	0.523768	0.506854	0.72829	0.663196	0.527424	0.82134
ENSG00000268362	0.779652	0.704836	0.767879	0.770399	0.738003	0.77408	0.735997	0.758835	0.809146	0.739494	0.764166	0.764166	0.744328	0.771005	0.778881	0.762865	0.731689	0.712982	0.76043	0.751012	0.694566
CATG00000100079	0.779648	0.750643	N/A	N/A	N/A	0.789735	0.795084	N/A	N/A	N/A	N/A	N/A	0.711779	N/A	N/A	N/A	N/A	N/A	N/A	0.796012	N/A
ENSG00000272216	0.779557	0.794992	N/A	N/A	N/A	N/A	N/A	N/A	N/A	N/A	N/A	N/A	N/A	N/A	N/A	N/A	N/A	N/A	N/A	N/A	N/A
ENSG00000247271	0.779539	0.723742	0.674852	0.582793	0.659023	0.659311	0.695485	0.716257	0.614511	0.516599	0.665101	0.665101	0.683653	0.690442	0.679934	0.591505	0.61432	0.674071	0.720926	0.769407	0.75476
ENSG00000257086	0.779459	0.815962	0.803757	0.805694	0.832332	N/A	0.811957	0.831138	0.769278	0.793682	0.819935	0.819935	0.818082	0.839587	0.804087	0.827134	0.718867	N/A	0.801977	0.789123	0.838066
ENSG00000235903	0.779397	0.746236	N/A	N/A	0.713762	0.695137	0.699996	0.706639	N/A	N/A	N/A	N/A	0.791668	0.678205	N/A	0.705609	N/A	0.723302	0.711901	0.692913	0.758959
ENSG00000236714	0.779377	N/A	N/A	N/A	N/A	N/A	N/A	N/A	N/A	N/A	N/A	N/A	0.736977	N/A	N/A	N/A	N/A	N/A	N/A	N/A	N/A
CATG00000040214	0.779367	N/A	N/A	N/A	N/A	N/A	N/A	N/A	N/A	N/A	N/A	N/A	N/A	N/A	N/A	N/A	N/A	N/A	N/A	N/A	0.779158
ENSG00000268262	0.779278	0.566337	N/A	0.676302	0.651395	N/A	0.696859	0.681154	0.701457	N/A	0.646616	0.646616	0.676919	0.69477	N/A	0.548838	0.683757	0.698956	0.690008	N/A	N/A
ENSG00000234936	0.779276	0.888199	0.863112	0.890545	0.718867	0.879115	0.842936	0.729922	0.80547	0.836447	N/A	N/A	0.83995	0.805146	0.849626	0.689888	0.773819	0.849238	0.883654	0.885398	0.854554
ENSG00000256967	0.77922	0.71793	N/A	N/A	N/A	N/A	N/A	N/A	N/A	N/A	N/A	N/A	N/A	N/A	N/A	N/A	N/A	N/A	N/A	N/A	N/A
CATG00000049922	0.77911	N/A	N/A	N/A	N/A	N/A	N/A	N/A	N/A	N/A	N/A	N/A	N/A	N/A	N/A	N/A	N/A	N/A	N/A	N/A	N/A
ENSG00000263975	0.779047	0.502222	N/A	N/A	N/A	N/A	N/A	N/A	N/A	N/A	N/A	N/A	N/A	N/A	N/A	N/A	N/A	N/A	0.683419	0.6826	N/A
ENSG00000177738	0.779037	0.673436	0.68493	0.650335	0.700513	0.666273	0.750027	0.714947	0.739503	0.751118	0.723408	0.723408	0.661801	0.785718	0.684387	0.713204	0.708209	0.635508	0.665889	0.665203	0.748387
CATG00000083307	0.778828	N/A	N/A	N/A	N/A	N/A	N/A	N/A	N/A	N/A	N/A	N/A	N/A	N/A	N/A	N/A	N/A	N/A	N/A	N/A	N/A
ENSG00000272734	0.778815	N/A	0.760695	0.772247	N/A	N/A	N/A	0.777399	0.777505	0.754578	0.784321	0.784321	N/A	0.807521	N/A	0.764771	0.756429	N/A	0.777803	0.760751	0.779993
CATG00000046428	0.778789	N/A	N/A	N/A	N/A	N/A	N/A	N/A	N/A	N/A	N/A	N/A	0.662015	N/A	N/A	N/A	N/A	N/A	N/A	N/A	N/A
ENSG00000233928	0.778737	N/A	N/A	N/A	N/A	N/A	N/A	N/A	N/A	N/A	N/A	N/A	N/A	N/A	N/A	N/A	0.779772	N/A	N/A	N/A	N/A
CATG00000020586	0.778681	N/A	N/A	N/A	N/A	0.781848	N/A	N/A	N/A	N/A	N/A	N/A	N/A	N/A	N/A	N/A	N/A	N/A	N/A	N/A	0.783896
CATG00000115777	0.778616	N/A	N/A	N/A	N/A	N/A	N/A	N/A	N/A	N/A	N/A	N/A	N/A	N/A	N/A	N/A	N/A	N/A	N/A	N/A	N/A
CATG00000107866	0.778597	N/A	N/A	N/A	N/A	N/A	N/A	N/A	N/A	N/A	N/A	N/A	0.668806	N/A	N/A	N/A	N/A	N/A	N/A	N/A	N/A
ENSG00000273258	0.778548	N/A	N/A	N/A	N/A	N/A	N/A	N/A	N/A	N/A	N/A	N/A	N/A	N/A	N/A	N/A	N/A	N/A	0.780782	0.782662	N/A
ENSG00000267723	0.778486	N/A	N/A	N/A	N/A	N/A	N/A	N/A	N/A	N/A	N/A	N/A	N/A	N/A	N/A	N/A	N/A	N/A	N/A	N/A	N/A
ENSG00000177788	0.778463	0.649863	0.623775	0.629068	0.606081	0.606071	0.596524	0.617654	0.580861	0.611612	0.607048	0.607048	0.601675	0.527542	N/A	0.634701	0.63093	0.699294	0.585879	0.585361	0.759856
CATG00000077426	0.778453	0.759557	N/A	N/A	N/A	N/A	0.757716	N/A	N/A	N/A	N/A	N/A	N/A	N/A	0.752013	N/A	N/A	0.758278	N/A	N/A	N/A
CATG00000028383	0.778441	0.775851	0.774503	0.779492	0.777231	N/A	0.780239	N/A	N/A	0.779012	N/A	N/A	N/A	N/A	0.777091	0.781624	N/A	0.773487	N/A	N/A	0.772276
CATG00000006990	0.778398	0.675093	N/A	0.704335	0.700092	0.701916	N/A	N/A	N/A	N/A	N/A	N/A	N/A	N/A	0.697102	0.701958	N/A	0.705989	N/A	0.703977	0.693685
ENSG00000260879	0.778357	N/A	N/A	0.534495	0.640637	0.625378	0.605764	N/A	0.621425	N/A	N/A	N/A	N/A	0.535905	N/A	0.5344	N/A	0.599887	0.642246	0.622275	0.767927
ENSG00000233452	0.778219	0.823921	0.741841	0.741408	0.743356	N/A	0.747756	N/A	0.74377	0.779672	0.737291	0.737291	N/A	0.571974	0.734081	0.684388	0.740439	N/A	0.732121	0.686957	N/A
ENSG00000260267	0.778201	0.636088	0.763245	0.73014	0.743889	0.744282	0.751492	0.757105	0.705704	0.797216	0.752019	0.752019	0.606523	0.756789	0.709231	0.754479	0.693669	0.776166	0.745783	0.741515	0.749194
CATG00000018138	0.77791	N/A	N/A	N/A	N/A	N/A	N/A	N/A	N/A	N/A	N/A	N/A	0.78135	0.785053	N/A	N/A	N/A	N/A	N/A	N/A	0.776937
CATG00000020992	0.777825	N/A	N/A	N/A	N/A	N/A	N/A	N/A	N/A	N/A	N/A	N/A	N/A	N/A	N/A	N/A	N/A	N/A	N/A	N/A	N/A
CATG00000096662	0.777739	N/A	N/A	N/A	N/A	N/A	N/A	N/A	N/A	N/A	N/A	N/A	N/A	N/A	N/A	N/A	N/A	N/A	N/A	N/A	N/A
ENSG00000228889	0.777714	0.761297	0.737588	0.580725	0.718493	0.701878	0.738056	0.719726	0.68496	0.667338	0.733545	0.733545	0.721055	0.693438	0.733713	0.617904	0.773891	0.711931	0.726115	0.727754	0.76656
CATG00000113523	0.777713	N/A	N/A	N/A	N/A	N/A	N/A	N/A	N/A	N/A	N/A	N/A	0.84473	N/A	N/A	N/A	N/A	N/A	N/A	N/A	N/A
CATG00000026649	0.777679	0.776619	0.771624	0.747742	0.751506	0.755695	0.772284	0.776984	0.80057	N/A	N/A	N/A	0.730704	0.814712	0.776361	0.735267	0.735784	0.828868	0.773969	0.759217	0.847307
ENSG00000236933	0.777669	N/A	N/A	N/A	N/A	N/A	N/A	N/A	N/A	N/A	N/A	N/A	N/A	N/A	N/A	N/A	N/A	N/A	N/A	N/A	N/A
ENSG00000259687	0.777462	N/A	N/A	N/A	N/A	N/A	0.777104	0.757508	0.844546	N/A	N/A	N/A	0.726074	N/A	N/A	0.785596	0.715528	N/A	0.766996	0.754888	0.777856
ENSG00000237857	0.777396	0.760112	0.653629	0.655015	0.773761	N/A	0.668927	0.644731	0.590359	0.746544	0.667115	0.667115	0.69413	0.755164	N/A	0.649543	0.558335	0.776501	N/A	N/A	0.663291
CATG00000104609	0.777345	N/A	N/A	N/A	N/A	0.742781	N/A	N/A	0.742828	0.684454	N/A	N/A	N/A	N/A	N/A	N/A	N/A	N/A	N/A	0.749031	N/A
ENSG00000224739	0.777223	0.825114	N/A	N/A	N/A	N/A	N/A	N/A	0.742672	N/A	N/A	N/A	N/A	N/A	N/A	N/A	N/A	0.799268	N/A	N/A	N/A
CATG00000032992	0.777197	N/A	N/A	N/A	0.782352	N/A	N/A	N/A	N/A	N/A	N/A	N/A	N/A	N/A	N/A	N/A	N/A	N/A	N/A	N/A	N/A
ENSG00000260369	0.777141	0.805263	N/A	0.812079	0.823631	0.804829	0.808891	0.818808	0.857413	0.806984	0.813342	0.813342	0.814217	0.858064	0.819896	0.846063	0.816597	0.827543	0.826892	0.81928	0.79997
ENSG00000257083	0.776848	N/A	N/A	N/A	N/A	N/A	N/A	N/A	N/A	N/A	N/A	N/A	N/A	N/A	N/A	N/A	N/A	N/A	N/A	N/A	N/A
CATG00000051857	0.776791	N/A	N/A	N/A	N/A	N/A	N/A	N/A	N/A	N/A	N/A	N/A	N/A	N/A	N/A	N/A	N/A	N/A	N/A	N/A	N/A
CATG00000062787	0.776785	N/A	N/A	N/A	0.735287	N/A	N/A	N/A	N/A	N/A	N/A	0.724784	0.737564	N/A	N/A	N/A	N/A	N/A	0.73568	0.732149	0.722525
ENSG00000236869	0.776753	N/A	0.759563	0.784325	N/A	N/A	0.765932	N/A	0.758608	N/A	N/A	N/A	N/A	0.741841	N/A	0.679002	N/A	N/A	N/A	N/A	N/A
CATG00000112270	0.776677	0.654106	N/A	N/A	0.757864	0.720442	0.777994	N/A	N/A	0.807157	0.753474	0.753474	0.632237	N/A	0.760359	N/A	N/A	0.683619	N/A	N/A	0.774876
ENSG00000215159	0.776627	N/A	N/A	N/A	0.728302	N/A	N/A	0.734517	N/A	N/A	N/A	0.731203	N/A	N/A	N/A	N/A	N/A	N/A	N/A	0.737893	N/A
ENSG00000272752	0.776598	0.800558	0.808633	0.810325	0.805633	0.79412	0.790674	0.812517	0.82472	0.806339	0.799528	0.799528	0.730618	0.828132	0.810189	0.822172	0.785234	0.811764	0.797311	0.792895	0.793093
ENSG00000185837	0.776559	N/A	N/A	0.714211	0.744498	N/A	0.762775	0.758357	0.824729	N/A	0.759139	0.759139	N/A	0.828765	N/A	0.70491	0.756649	N/A	0.756499	0.738787	0.83167
ENSG00000229874	0.776492	N/A	0.705808	N/A	N/A	N/A	N/A	N/A	N/A	N/A	N/A	N/A	N/A	N/A	N/A	N/A	N/A	N/A	N/A	N/A	N/A
ENSG00000253596	0.776452	N/A	N/A	N/A	N/A	N/A	N/A	N/A	N/A	N/A	N/A	N/A	N/A	N/A	N/A	N/A	N/A	N/A	N/A	N/A	N/A
ENSG00000226673	0.776291	N/A	N/A	N/A	N/A	N/A	N/A	N/A	N/A	N/A	N/A	N/A	0.871811	N/A	N/A	N/A	N/A	N/A	N/A	N/A	N/A
ENSG00000264290	0.776279	0.685235	0.660345	0.610268	0.659427	0.675018	0.669292	0.66254	0.647648	0.723417	0.664742	0.664742	0.675988	0.667145	N/A	0.575449	0.66447	0.677549	0.652988	0.662324	0.661788
CATG00000003410	0.776252	N/A	N/A	N/A	0.762889	N/A	N/A	N/A	N/A	N/A	N/A	N/A	0.764562	N/A	N/A	N/A	N/A	N/A	N/A	N/A	N/A
CATG00000018914	0.776073	N/A	N/A	N/A	N/A	N/A	N/A	N/A	N/A	N/A	N/A	N/A	N/A	N/A	N/A	N/A	N/A	N/A	N/A	N/A	N/A
CATG00000011162	0.775983	0.769308	0.787352	N/A	N/A	N/A	N/A	N/A	N/A	N/A	N/A	N/A	0.683914	N/A	N/A	0.786744	N/A	N/A	N/A	N/A	0.789108
ENSG00000249406	0.775887	0.831631	0.697461	N/A	N/A	N/A	N/A	N/A	N/A	N/A	N/A	N/A	N/A	0.858247	N/A	0.72383	N/A	N/A	N/A	N/A	N/A
ENSG00000266950	0.775822	0.785341	N/A	N/A	N/A	N/A	N/A	N/A	N/A	N/A	N/A	N/A	0.705573	N/A	N/A	N/A	N/A	N/A	N/A	N/A	N/A
ENSG00000263082	0.77582	N/A	N/A	N/A	0.771419	N/A	N/A	N/A	N/A	N/A	N/A	N/A	N/A	N/A	N/A	N/A	N/A	N/A	N/A	N/A	N/A
CATG00000008146	0.775814	N/A	N/A	N/A	N/A	N/A	N/A	N/A	N/A	N/A	N/A	N/A	0.786405	N/A	N/A	N/A	N/A	N/A	N/A	N/A	N/A
ENSG00000179406	0.775809	0.779309	0.826641	0.828149	0.829571	0.794733	0.792772	0.810739	0.840118	0.829937	0.798807	0.798807	0.794961	0.828029	0.80567	0.833697	0.724999	0.849279	0.799554	0.786369	0.794043
ENSG00000245213	0.775734	0.741173	N/A	0.852052	0.73594	0.855017	0.864966	0.753783	N/A	N/A	N/A	N/A	0.771056	0.728303	N/A	0.742811	0.763772	N/A	0.747593	0.741776	0.876148
ENSG00000224078	0.775636	N/A	N/A	0.813781	N/A	0.818505	0.771454	0.813473	0.823032	N/A	0.786605	0.786605	0.752971	0.820379	N/A	0.802797	0.765867	0.747744	N/A	N/A	N/A
ENSG00000228395	0.775565	N/A	0.663148	0.690791	0.655397	0.646344	N/A	0.659947	N/A	N/A	N/A	N/A	N/A	N/A	N/A	0.587094	N/A	N/A	N/A	0.66477	0.69243
ENSG00000224614	0.775495	N/A	N/A	N/A	N/A	0.718802	0.783449	N/A	N/A	N/A	N/A	N/A	N/A	N/A	0.759471	N/A	N/A	N/A	N/A	N/A	N/A
ENSG00000233901	0.77547	N/A	0.774113	N/A	0.760949	N/A	N/A	0.769261	0.877307	0.770384	0.806029	0.806029	0.723064	0.711806	N/A	0.867588	0.78234	0.739378	0.775275	0.834498	0.726655
ENSG00000258815	0.775379	N/A	N/A	N/A	N/A	0.7499	N/A	N/A	N/A	N/A	N/A	N/A	N/A	N/A	N/A	N/A	0.758509	N/A	N/A	N/A	N/A
CATG00000068938	0.775366	0.729989	N/A	N/A	N/A	N/A	N/A	N/A	0.688635	N/A	0.692851	0.692851	0.700531	N/A	N/A	0.706378	0.660975	N/A	N/A	N/A	0.697235
CATG00000027053	0.775348	N/A	N/A	N/A	N/A	N/A	N/A	N/A	N/A	N/A	N/A	N/A	N/A	N/A	N/A	N/A	N/A	N/A	N/A	N/A	N/A
CATG00000029101	0.77521	N/A	N/A	N/A	N/A	N/A	N/A	N/A	N/A	N/A	N/A	N/A	N/A	N/A	N/A	N/A	N/A	N/A	N/A	N/A	N/A
ENSG00000204110	0.775062	N/A	N/A	N/A	N/A	N/A	N/A	N/A	N/A	N/A	N/A	N/A	N/A	N/A	N/A	N/A	N/A	N/A	N/A	N/A	N/A
ENSG00000248049	0.775036	0.841871	0.706148	0.690172	0.687559	0.744112	0.720653	0.695186	0.616171	0.573557	0.765337	0.765337	0.735941	0.608227	0.722095	0.651784	0.536574	0.801363	0.712538	0.698425	0.748314
CATG00000106649	0.775029	0.71402	0.744833	0.752762	N/A	0.73146	N/A	N/A	N/A	N/A	0.751907	0.751907	N/A	N/A	0.704492	0.750346	N/A	0.763628	0.74068	0.735134	0.674438
ENSG00000242759	0.775023	0.617315	0.624203	0.651765	N/A	0.681398	N/A	0.611159	0.725233	0.448515	0.642892	0.642892	0.736972	0.606455	N/A	0.632978	N/A	N/A	N/A	N/A	0.53237
CATG00000114696	0.774922	0.713987	N/A	0.70708	0.710228	0.700138	0.701062	N/A	N/A	N/A	N/A	N/A	0.713438	0.715685	N/A	0.716036	N/A	N/A	N/A	0.714297	0.714407
CATG00000107171	0.77489	0.847955	N/A	0.849781	0.850737	0.851808	N/A	0.844618	0.852921	N/A	0.8352	0.8352	N/A	0.861642	N/A	0.845386	N/A	N/A	0.84583	0.828806	0.843401
ENSG00000255036	0.774886	0.698399	0.70803	0.662578	0.683728	0.697639	0.683483	0.72922	0.801781	0.556922	0.678486	0.678486	0.727691	0.762457	0.687619	0.786969	0.778868	0.618651	0.661414	0.665296	0.650785
ENSG00000229893	0.77482	0.568964	N/A	N/A	0.56081	N/A	N/A	0.569705	N/A	N/A	N/A	N/A	0.569533	N/A	N/A	0.578141	N/A	N/A	N/A	N/A	N/A
ENSG00000268895	0.774738	0.68483	0.671223	0.595821	0.666047	N/A	0.654945	0.6183	0.552241	0.672214	0.611882	0.611882	0.611542	0.601449	N/A	0.592327	0.611334	N/A	0.669624	0.662462	N/A
CATG00000003536	0.774651	N/A	N/A	N/A	N/A	N/A	N/A	N/A	N/A	N/A	N/A	N/A	N/A	N/A	N/A	N/A	N/A	N/A	N/A	N/A	N/A
CATG00000030640	0.774582	N/A	N/A	N/A	0.770672	0.770524	N/A	N/A	N/A	N/A	N/A	N/A	N/A	N/A	N/A	N/A	N/A	N/A	N/A	0.779856	N/A
CATG00000093267	0.774563	N/A	N/A	N/A	0.714987	N/A	N/A	N/A	N/A	N/A	N/A	N/A	N/A	N/A	0.842819	N/A	N/A	N/A	N/A	N/A	0.839278
CATG00000112447	0.774546	N/A	N/A	N/A	N/A	N/A	N/A	N/A	N/A	N/A	N/A	N/A	0.801687	N/A	N/A	N/A	N/A	N/A	N/A	N/A	N/A
ENSG00000244968	0.774534	0.674049	0.64533	0.57932	0.633233	N/A	0.635715	0.645839	N/A	N/A	0.635399	0.635399	0.708705	0.629916	N/A	0.617868	N/A	0.600489	N/A	N/A	0.674572
ENSG00000241956	0.774506	0.915223	N/A	N/A	N/A	N/A	N/A	N/A	N/A	N/A	N/A	N/A	N/A	N/A	N/A	0.68693	N/A	N/A	N/A	N/A	N/A
CATG00000117907	0.774457	0.698499	N/A	N/A	N/A	N/A	N/A	N/A	N/A	N/A	N/A	N/A	0.729705	N/A	N/A	N/A	N/A	N/A	N/A	0.748197	N/A
CATG00000094789	0.774398	0.705074	N/A	0.711325	N/A	0.731327	N/A	N/A	N/A	N/A	0.712355	0.712355	0.737144	N/A	N/A	0.707903	N/A	0.713222	0.74299	0.729511	0.67234
ENSG00000260339	0.774207	0.703694	N/A	0.702439	0.689904	0.672035	N/A	0.706005	N/A	0.6767	N/A	N/A	0.6878	0.705325	N/A	0.70587	0.705822	0.698594	N/A	0.698511	0.71988
CATG00000071726	0.774196	0.773961	N/A	N/A	0.774333	0.771273	N/A	N/A	0.766673	0.773738	N/A	N/A	0.768181	0.771354	0.773831	N/A	N/A	0.773043	0.768439	0.769865	0.773164
CATG00000116213	0.774117	N/A	N/A	N/A	N/A	N/A	N/A	N/A	N/A	N/A	N/A	N/A	N/A	N/A	N/A	N/A	N/A	N/A	N/A	N/A	N/A
ENSG00000271122	0.774092	0.567798	0.570207	0.596589	0.551739	0.608485	0.647412	0.59802	0.502008	0.634238	0.633556	0.633556	0.739831	0.508969	0.591618	0.589177	0.640831	0.602026	0.59333	0.5821	0.666202
ENSG00000261586	0.773988	N/A	N/A	N/A	0.78612	N/A	N/A	N/A	N/A	N/A	0.775715	0.775715	0.774298	0.76944	N/A	0.784218	N/A	N/A	0.785064	0.786448	N/A
CATG00000117497	0.773933	N/A	N/A	N/A	N/A	N/A	N/A	N/A	N/A	N/A	N/A	N/A	N/A	N/A	N/A	N/A	N/A	N/A	N/A	0.768186	N/A
CATG00000087488	0.77391	0.771503	N/A	0.805642	0.785003	0.785632	N/A	0.806019	0.772689	0.826847	0.803046	0.803046	0.741405	0.799295	0.805596	0.798725	N/A	0.836205	0.804065	0.792396	0.836975
CATG00000109683	0.773847	N/A	N/A	N/A	N/A	N/A	0.645618	N/A	N/A	N/A	N/A	N/A	N/A	N/A	N/A	N/A	N/A	N/A	N/A	N/A	N/A
ENSG00000231769	0.773777	N/A	N/A	N/A	0.696511	0.704654	N/A	N/A	N/A	N/A	N/A	N/A	N/A	N/A	0.718306	N/A	N/A	N/A	0.716102	0.714617	N/A
ENSG00000247877	0.773742	N/A	0.759403	0.743493	0.756639	0.748068	0.751235	N/A	N/A	N/A	0.760899	0.760899	0.753843	N/A	N/A	0.783628	0.762998	0.775282	0.753618	0.752898	0.738153
ENSG00000272145	0.773738	0.574849	0.680158	0.65268	0.699819	0.708254	0.671275	0.683642	0.632173	0.693499	0.688165	0.688165	0.554746	0.795836	0.685053	0.689431	0.694627	0.728003	0.64222	0.677008	0.789687
CATG00000058836	0.773618	0.696358	0.685207	0.59917	0.675278	0.686746	0.686679	0.684335	N/A	N/A	N/A	N/A	0.675287	N/A	0.677403	N/A	N/A	N/A	0.686518	0.681701	N/A
ENSG00000227431	0.773617	0.739219	N/A	0.782561	0.788117	0.774497	0.786708	N/A	0.780607	N/A	N/A	N/A	0.660684	N/A	N/A	N/A	N/A	0.796101	N/A	0.789643	0.786313
CATG00000053769	0.773597	N/A	N/A	N/A	0.766447	N/A	0.765747	N/A	N/A	N/A	N/A	N/A	N/A	N/A	N/A	N/A	N/A	N/A	N/A	N/A	0.774654
ENSG00000237647	0.773594	N/A	N/A	N/A	0.722688	N/A	N/A	N/A	N/A	N/A	N/A	N/A	0.647164	N/A	N/A	N/A	N/A	N/A	N/A	N/A	N/A
CATG00000014052	0.773585	0.796225	N/A	N/A	0.796637	0.776814	N/A	0.79385	N/A	N/A	N/A	N/A	0.79646	0.79677	0.792002	N/A	N/A	0.792849	N/A	N/A	0.794697
CATG00000009109	0.773483	0.759396	N/A	0.783906	0.771254	0.774714	0.777275	N/A	N/A	N/A	N/A	N/A	0.779585	N/A	0.781689	N/A	N/A	N/A	N/A	N/A	0.741276
ENSG00000237298	0.773482	0.735243	0.764325	0.746957	0.731961	N/A	0.780142	0.749439	0.744937	0.748769	0.743587	0.743587	0.708342	0.694498	0.749425	0.759934	0.711305	0.791396	0.722168	0.722336	0.763996
ENSG00000226754	0.773469	0.601582	0.599709	0.601641	0.578881	0.550233	0.579684	0.582991	0.549733	0.532471	0.565631	0.565631	0.595148	0.576268	0.600179	0.60808	0.564032	0.592818	0.591213	0.59218	0.587405
CATG00000013225	0.773414	N/A	N/A	N/A	N/A	0.556623	N/A	0.573347	0.568083	0.690643	N/A	N/A	0.452279	N/A	N/A	0.56662	N/A	N/A	N/A	N/A	0.659106
CATG00000043222	0.773406	0.54709	N/A	0.496727	0.708777	0.700486	N/A	N/A	N/A	N/A	N/A	N/A	0.718868	N/A	0.715718	N/A	N/A	N/A	0.718082	N/A	N/A
ENSG00000272710	0.773382	N/A	N/A	N/A	N/A	N/A	N/A	N/A	N/A	N/A	N/A	N/A	N/A	N/A	N/A	N/A	N/A	N/A	N/A	N/A	N/A
ENSG00000258636	0.773251	N/A	0.69108	N/A	N/A	N/A	N/A	0.7042	N/A	N/A	0.715425	0.715425	0.715352	0.631897	N/A	0.711341	N/A	N/A	N/A	N/A	N/A
CATG00000082487	0.773157	0.779961	N/A	N/A	N/A	0.777819	0.785076	N/A	N/A	N/A	N/A	N/A	0.781064	N/A	0.783866	0.782376	0.738531	0.782286	N/A	N/A	N/A
CATG00000050644	0.773104	0.55697	0.673256	0.621577	0.660989	0.6432	0.659252	N/A	0.670016	N/A	0.654257	0.654257	N/A	0.669812	N/A	0.660438	N/A	0.634646	0.657652	0.644383	0.766194
CATG00000034009	0.773089	N/A	N/A	N/A	N/A	N/A	0.784938	N/A	N/A	N/A	N/A	N/A	N/A	N/A	N/A	N/A	N/A	N/A	N/A	N/A	N/A
ENSG00000237356	0.773005	N/A	N/A	0.752	0.73452	0.730785	N/A	N/A	N/A	N/A	N/A	N/A	0.682551	N/A	N/A	N/A	N/A	N/A	0.731913	N/A	N/A
ENSG00000255458	0.772995	N/A	0.786853	0.712497	0.790015	0.787114	0.775847	0.726451	0.73208	N/A	0.786984	0.786984	0.668024	N/A	N/A	0.819748	0.780917	0.80939	N/A	0.790562	0.785337
ENSG00000224635	0.77291	0.810614	N/A	N/A	0.768475	0.742825	N/A	N/A	N/A	N/A	N/A	0.739712	0.700566	N/A	N/A	N/A	N/A	N/A	N/A	N/A	0.826051
ENSG00000225518	0.772889	0.622456	0.62045	N/A	0.608641	N/A	0.62037	N/A	N/A	N/A	0.605865	0.605865	0.617304	N/A	N/A	0.584349	0.603739	0.624988	0.627515	0.6298	0.626232
ENSG00000249494	0.772882	0.788158	N/A	N/A	0.770021	0.778183	N/A	N/A	N/A	N/A	N/A	N/A	0.741063	N/A	N/A	0.780409	N/A	N/A	N/A	0.761219	0.82825
ENSG00000237187	0.772716	N/A	0.541157	0.641983	0.594603	N/A	0.525653	0.549288	0.586069	N/A	0.560973	0.560973	0.571482	0.548091	N/A	0.482368	0.479575	0.62897	N/A	0.568484	0.590761
ENSG00000254231	0.772683	N/A	N/A	N/A	N/A	N/A	0.666415	N/A	N/A	N/A	N/A	N/A	N/A	N/A	N/A	N/A	N/A	0.74039	0.613989	N/A	0.631836
CATG00000072491	0.772664	0.779048	N/A	0.714515	0.703638	0.771648	0.716453	0.77947	0.776157	0.776775	N/A	N/A	0.76395	0.773804	0.775517	0.764463	N/A	0.716413	N/A	0.773602	0.714873
CATG00000033495	0.772641	0.74821	N/A	0.746877	N/A	0.657376	N/A	0.659379	0.495133	0.576833	N/A	N/A	0.535665	0.671726	N/A	0.734422	N/A	0.651295	0.581006	0.589828	0.63574
CATG00000070588	0.772628	0.73308	0.766344	0.773639	0.757453	0.744061	0.747038	0.77386	0.835414	0.769174	0.767243	0.767243	0.722677	0.770634	0.759403	0.766833	0.762377	0.774727	0.755587	0.733494	0.758967
CATG00000065920	0.772573	N/A	N/A	N/A	N/A	N/A	0.711073	N/A	N/A	N/A	N/A	N/A	0.616183	N/A	N/A	N/A	N/A	0.754659	0.721548	0.71575	N/A
ENSG00000262179	0.772552	N/A	N/A	N/A	N/A	N/A	N/A	N/A	N/A	N/A	N/A	N/A	0.592246	N/A	N/A	0.675798	N/A	N/A	N/A	N/A	N/A
ENSG00000273107	0.772519	0.762964	0.759992	0.757374	N/A	0.729623	N/A	0.753219	N/A	N/A	N/A	N/A	0.753814	0.75416	N/A	0.670425	0.648929	N/A	N/A	N/A	0.739324
CATG00000043846	0.772483	0.66243	0.734295	0.733215	0.72358	0.710252	N/A	N/A	N/A	0.734415	N/A	N/A	0.733013	0.733933	0.734146	0.724143	N/A	0.717114	0.734186	0.725142	0.721429
ENSG00000224790	0.772478	0.762296	0.769959	0.775425	0.743741	0.739348	N/A	0.771021	0.859236	N/A	0.759375	0.759375	0.760354	N/A	N/A	0.767969	0.757929	0.748023	N/A	N/A	0.714639
CATG00000029142	0.772456	N/A	N/A	N/A	N/A	0.762291	N/A	N/A	N/A	N/A	N/A	N/A	0.780821	N/A	N/A	N/A	N/A	0.779377	N/A	N/A	N/A
ENSG00000153363	0.772392	0.654674	0.714392	0.772106	0.704949	0.680767	0.691156	0.706965	0.697986	0.578746	0.696019	0.696019	0.732501	0.793793	0.739277	0.742323	0.689603	0.701298	0.715448	0.710772	0.68806
CATG00000036740	0.772389	N/A	N/A	N/A	N/A	N/A	N/A	N/A	N/A	N/A	N/A	N/A	N/A	N/A	N/A	N/A	N/A	N/A	N/A	N/A	N/A
ENSG00000261490	0.77232	N/A	0.719443	0.683597	N/A	0.718685	N/A	0.717072	0.660742	0.727622	N/A	0.720615	0.773048	0.63119	N/A	0.686924	N/A	N/A	N/A	N/A	N/A
ENSG00000215190	0.77222	0.641063	0.632894	0.724156	0.628031	0.645179	0.646565	0.661798	0.674766	0.634748	0.651931	0.651931	0.629898	0.748247	0.654579	0.567479	0.563079	0.691201	0.664978	0.652172	0.650662
CATG00000041320	0.772196	0.807482	N/A	N/A	0.820364	0.822759	N/A	N/A	N/A	N/A	N/A	N/A	0.821446	N/A	N/A	N/A	N/A	N/A	0.820108	0.817512	N/A
ENSG00000269640	0.772083	0.709672	N/A	0.68745	N/A	0.680691	0.711036	N/A	0.769778	N/A	0.716329	0.716329	0.734529	N/A	0.728211	N/A	N/A	0.691452	0.707985	0.695059	0.633751
ENSG00000258670	0.771895	N/A	N/A	N/A	N/A	N/A	N/A	N/A	N/A	N/A	N/A	N/A	0.806851	N/A	N/A	N/A	N/A	N/A	N/A	N/A	N/A
CATG00000068980	0.771885	N/A	N/A	N/A	N/A	N/A	N/A	N/A	N/A	N/A	N/A	N/A	N/A	N/A	N/A	N/A	N/A	N/A	0.775318	N/A	N/A
CATG00000043581	0.771879	N/A	N/A	N/A	N/A	N/A	N/A	N/A	N/A	N/A	N/A	N/A	N/A	N/A	N/A	N/A	N/A	N/A	N/A	N/A	N/A
CATG00000078730	0.771791	N/A	0.767608	N/A	N/A	N/A	N/A	N/A	N/A	N/A	N/A	N/A	N/A	N/A	N/A	N/A	N/A	N/A	N/A	N/A	N/A
ENSG00000220161	0.771782	N/A	0.787166	N/A	0.785651	N/A	N/A	N/A	N/A	N/A	N/A	N/A	0.665134	N/A	N/A	0.822411	N/A	N/A	N/A	N/A	N/A
CATG00000058461	0.771773	N/A	N/A	N/A	0.769614	N/A	N/A	N/A	N/A	N/A	N/A	N/A	0.762714	N/A	N/A	N/A	N/A	N/A	N/A	N/A	N/A
CATG00000107396	0.771653	0.790059	N/A	0.790238	0.786335	0.790861	0.78774	0.783623	0.789913	N/A	0.788255	0.788255	0.788768	0.790781	N/A	0.782886	N/A	0.787676	0.783016	0.775628	0.778488
ENSG00000225387	0.771627	N/A	N/A	N/A	N/A	N/A	N/A	N/A	N/A	N/A	N/A	N/A	N/A	N/A	N/A	N/A	N/A	N/A	N/A	N/A	N/A
CATG00000057853	0.771241	N/A	N/A	N/A	N/A	N/A	N/A	N/A	N/A	N/A	N/A	N/A	N/A	N/A	N/A	N/A	N/A	N/A	N/A	N/A	N/A
ENSG00000272688	0.771213	0.746216	0.69521	N/A	0.690815	0.676613	0.706244	0.703657	0.710969	0.711521	0.673007	0.673007	0.698441	N/A	0.699283	0.684373	0.63276	0.60732	0.703286	0.694049	0.722242
CATG00000023881	0.770924	N/A	N/A	N/A	N/A	N/A	N/A	N/A	N/A	N/A	N/A	N/A	N/A	N/A	N/A	N/A	N/A	N/A	N/A	N/A	N/A
ENSG00000258702	0.770916	N/A	N/A	N/A	N/A	N/A	N/A	N/A	N/A	N/A	N/A	N/A	N/A	N/A	N/A	N/A	0.781943	N/A	N/A	N/A	N/A
ENSG00000260922	0.770863	N/A	N/A	N/A	N/A	N/A	N/A	N/A	N/A	N/A	N/A	N/A	N/A	N/A	N/A	N/A	N/A	N/A	N/A	N/A	N/A
ENSG00000267042	0.770772	0.813292	N/A	0.827027	N/A	N/A	N/A	N/A	N/A	N/A	0.801107	0.801107	N/A	N/A	N/A	0.822166	N/A	N/A	N/A	N/A	0.816253
ENSG00000255129	0.770748	N/A	N/A	N/A	0.668308	0.648188	0.625948	0.668994	0.648835	N/A	N/A	N/A	N/A	N/A	N/A	N/A	N/A	N/A	N/A	N/A	N/A
ENSG00000272695	0.77074	N/A	0.738207	N/A	N/A	0.740121	N/A	N/A	0.759422	0.714611	N/A	N/A	N/A	N/A	N/A	0.813735	N/A	N/A	0.736828	0.770386	N/A
CATG00000025274	0.770716	N/A	N/A	N/A	N/A	N/A	N/A	N/A	N/A	N/A	N/A	N/A	N/A	0.826999	N/A	N/A	N/A	N/A	N/A	N/A	N/A
ENSG00000257621	0.770675	0.728678	0.685622	0.688053	0.702743	0.73122	0.722532	0.737364	0.750731	0.657249	0.738352	0.738352	0.558238	0.777809	0.734228	0.776521	0.723745	0.764216	0.680923	0.733539	0.712326
ENSG00000240449	0.770636	0.625865	N/A	N/A	N/A	0.761435	0.642402	0.636911	N/A	N/A	N/A	N/A	N/A	0.608566	N/A	N/A	0.604352	N/A	0.607321	N/A	N/A
CATG00000111224	0.7706	N/A	N/A	0.758385	0.69962	0.706226	N/A	N/A	N/A	N/A	N/A	N/A	0.570567	0.713744	N/A	0.697643	N/A	0.768485	N/A	0.72398	N/A
ENSG00000259736	0.77054	0.789102	0.768143	0.788756	0.756963	0.746819	0.754958	0.765955	N/A	N/A	N/A	N/A	0.758759	0.762655	0.754488	0.676951	0.760775	0.738111	0.76307	0.759658	0.72413
ENSG00000230105	0.770486	N/A	N/A	N/A	N/A	N/A	N/A	N/A	N/A	N/A	N/A	N/A	N/A	N/A	N/A	N/A	N/A	N/A	N/A	N/A	N/A
ENSG00000259520	0.770334	0.773308	N/A	0.771582	N/A	0.761863	0.763982	0.758824	0.756204	0.767604	N/A	N/A	0.769173	N/A	N/A	0.788577	N/A	0.767993	0.769946	0.768486	N/A
ENSG00000269921	0.770328	0.812201	0.784429	0.800048	0.794304	0.788409	0.805466	N/A	0.797249	N/A	0.799493	0.799493	0.746579	N/A	0.780698	0.764199	0.605961	0.810504	0.781354	0.778623	0.820515
CATG00000096086	0.770283	N/A	N/A	N/A	0.736769	N/A	0.741812	N/A	N/A	N/A	N/A	N/A	N/A	N/A	N/A	N/A	N/A	N/A	N/A	0.722141	N/A
ENSG00000238290	0.77028	N/A	N/A	N/A	N/A	N/A	N/A	0.814318	N/A	N/A	0.819963	0.819963	N/A	0.82111	N/A	0.862587	0.805479	0.83432	N/A	N/A	0.67102
CATG00000032450	0.770272	0.775352	N/A	N/A	0.767539	0.775203	N/A	N/A	N/A	N/A	N/A	N/A	0.709838	N/A	N/A	N/A	N/A	N/A	N/A	N/A	N/A
CATG00000109141	0.77025	N/A	N/A	N/A	N/A	0.761116	N/A	N/A	N/A	N/A	N/A	N/A	N/A	N/A	N/A	N/A	N/A	N/A	N/A	N/A	N/A
CATG00000030568	0.770146	N/A	N/A	N/A	N/A	N/A	N/A	N/A	N/A	N/A	N/A	N/A	N/A	N/A	N/A	N/A	N/A	N/A	N/A	N/A	N/A
ENSG00000178947	0.77	N/A	N/A	N/A	N/A	N/A	N/A	0.780767	0.76037	N/A	N/A	N/A	0.651098	N/A	N/A	N/A	0.767403	N/A	N/A	N/A	N/A
ENSG00000271848	0.76986	N/A	N/A	0.740965	N/A	N/A	N/A	0.742591	N/A	N/A	N/A	N/A	0.728965	N/A	N/A	0.731256	N/A	N/A	N/A	N/A	N/A
ENSG00000250320	0.769833	N/A	N/A	N/A	N/A	N/A	N/A	0.599017	0.692077	N/A	N/A	N/A	0.621761	N/A	N/A	0.690648	N/A	N/A	N/A	N/A	N/A
CATG00000085343	0.769786	N/A	N/A	0.739195	0.741986	0.741743	N/A	N/A	N/A	N/A	N/A	N/A	N/A	N/A	N/A	N/A	N/A	N/A	N/A	N/A	N/A
ENSG00000253893	0.769381	N/A	N/A	N/A	N/A	N/A	N/A	N/A	N/A	N/A	N/A	N/A	0.746032	N/A	N/A	N/A	N/A	N/A	N/A	N/A	N/A
CATG00000040860	0.769253	N/A	N/A	N/A	N/A	N/A	N/A	N/A	N/A	N/A	N/A	N/A	N/A	N/A	N/A	N/A	N/A	N/A	N/A	N/A	N/A
CATG00000105440	0.769188	N/A	N/A	N/A	N/A	N/A	N/A	N/A	N/A	N/A	N/A	N/A	N/A	N/A	N/A	N/A	N/A	N/A	N/A	0.737082	N/A
CATG00000033170	0.769154	N/A	N/A	N/A	N/A	N/A	N/A	N/A	N/A	N/A	N/A	N/A	N/A	N/A	N/A	N/A	N/A	N/A	N/A	N/A	N/A
CATG00000025662	0.769146	N/A	N/A	N/A	N/A	N/A	N/A	N/A	N/A	N/A	N/A	N/A	N/A	N/A	N/A	N/A	N/A	N/A	N/A	N/A	N/A
CATG00000053667	0.769106	0.767619	N/A	0.76379	N/A	0.763245	0.770838	N/A	0.763406	N/A	N/A	N/A	0.764318	0.769323	N/A	0.771082	N/A	N/A	N/A	N/A	0.765642
ENSG00000246263	0.768995	0.621235	N/A	0.65905	0.700073	0.704027	0.718028	0.696733	0.727023	N/A	0.704802	0.704802	0.577884	0.711778	0.710506	0.783775	0.772087	0.702759	0.70494	0.702485	0.701537
ENSG00000247765	0.768933	N/A	0.746866	N/A	N/A	N/A	N/A	N/A	N/A	N/A	N/A	N/A	N/A	N/A	N/A	N/A	N/A	N/A	N/A	0.738185	N/A
ENSG00000259430	0.768926	N/A	N/A	N/A	N/A	0.678905	N/A	N/A	N/A	N/A	N/A	N/A	N/A	N/A	N/A	N/A	N/A	N/A	N/A	N/A	N/A
CATG00000071192	0.76883	N/A	N/A	N/A	N/A	0.766686	N/A	N/A	N/A	N/A	N/A	N/A	N/A	N/A	N/A	N/A	N/A	N/A	N/A	N/A	N/A
ENSG00000235152	0.768792	N/A	N/A	N/A	N/A	N/A	0.97698	N/A	N/A	N/A	N/A	N/A	0.930155	N/A	N/A	N/A	N/A	N/A	N/A	N/A	N/A
ENSG00000229546	0.768733	N/A	N/A	N/A	N/A	N/A	N/A	N/A	N/A	N/A	N/A	N/A	0.674116	N/A	N/A	N/A	N/A	N/A	N/A	N/A	N/A
ENSG00000260608	0.768719	0.771703	0.730815	0.783847	0.7541	0.751535	0.732794	0.734418	N/A	0.573127	N/A	N/A	N/A	0.686754	N/A	0.686035	0.695248	0.762609	N/A	N/A	0.798122
CATG00000041706	0.768686	N/A	N/A	N/A	N/A	N/A	N/A	N/A	N/A	N/A	N/A	N/A	0.76261	N/A	N/A	N/A	N/A	N/A	N/A	N/A	N/A
CATG00000014654	0.768666	0.725271	0.729222	0.732779	0.729638	0.711635	0.72386	0.731905	0.720332	0.720352	0.729005	0.729005	0.713543	0.704459	0.739852	0.647612	0.735654	0.728682	N/A	N/A	0.72346
ENSG00000243069	0.768596	N/A	N/A	N/A	0.663678	N/A	0.685924	N/A	N/A	N/A	N/A	N/A	N/A	N/A	N/A	N/A	0.666055	N/A	N/A	N/A	N/A
ENSG00000203801	0.768227	N/A	N/A	N/A	N/A	0.756474	N/A	N/A	N/A	N/A	N/A	N/A	0.771856	0.753098	N/A	0.491314	N/A	N/A	N/A	N/A	N/A
ENSG00000272933	0.768189	0.786823	0.725495	0.730532	0.733421	0.712975	0.788917	0.835484	N/A	N/A	N/A	N/A	0.829006	0.77074	N/A	0.871364	N/A	0.779803	N/A	0.638692	0.694475
ENSG00000261136	0.768157	0.766011	N/A	N/A	0.791381	0.748947	N/A	N/A	N/A	N/A	N/A	N/A	0.768244	N/A	N/A	N/A	N/A	N/A	N/A	N/A	0.76768
CATG00000083451	0.768147	N/A	N/A	N/A	N/A	0.701861	0.654862	N/A	N/A	N/A	N/A	N/A	N/A	N/A	N/A	N/A	N/A	0.601634	N/A	N/A	0.646457
ENSG00000265148	0.768096	0.857481	0.768549	0.673081	0.669077	0.846527	N/A	0.762346	0.711145	N/A	N/A	N/A	0.748208	0.709961	0.648168	0.592105	N/A	0.666607	0.831953	0.872083	0.674222
CATG00000114104	0.768014	N/A	N/A	N/A	N/A	0.777577	N/A	N/A	N/A	N/A	N/A	N/A	N/A	N/A	N/A	N/A	N/A	N/A	N/A	N/A	N/A
ENSG00000272259	0.767952	N/A	N/A	N/A	N/A	N/A	N/A	N/A	N/A	N/A	N/A	N/A	N/A	N/A	N/A	N/A	N/A	N/A	N/A	N/A	N/A
ENSG00000226031	0.767903	N/A	N/A	N/A	N/A	N/A	N/A	N/A	N/A	N/A	N/A	N/A	0.748422	N/A	N/A	N/A	N/A	N/A	N/A	N/A	N/A
CATG00000048260	0.76774	N/A	N/A	N/A	N/A	N/A	N/A	N/A	N/A	N/A	N/A	N/A	N/A	N/A	N/A	N/A	N/A	N/A	N/A	N/A	N/A
ENSG00000263400	0.767619	N/A	N/A	0.746527	N/A	N/A	N/A	0.716615	N/A	N/A	0.729766	0.729766	0.743834	0.677392	N/A	0.594704	0.752227	N/A	N/A	N/A	N/A
ENSG00000248980	0.767472	0.72177	0.766265	0.771854	0.769299	0.744333	0.753402	0.764063	0.76511	0.765698	0.768419	0.768419	N/A	0.764794	0.768923	0.766608	0.760924	0.666656	0.747332	0.738195	0.791179
ENSG00000229337	0.767464	0.727062	N/A	0.759493	0.74443	0.728322	0.749105	0.760891	0.810771	N/A	N/A	N/A	0.732511	0.815091	0.70506	0.615518	0.738349	0.76022	N/A	0.760531	0.754951
ENSG00000273287	0.767402	N/A	N/A	N/A	N/A	N/A	N/A	N/A	N/A	N/A	N/A	N/A	N/A	N/A	N/A	N/A	N/A	N/A	N/A	N/A	N/A
CATG00000096738	0.767378	0.756777	N/A	0.774979	0.749523	0.745174	N/A	0.765973	N/A	0.763174	N/A	N/A	N/A	N/A	0.75973	0.607616	0.76349	N/A	N/A	0.76692	0.833262
CATG00000007805	0.767356	0.745842	N/A	N/A	N/A	N/A	N/A	N/A	N/A	N/A	N/A	N/A	0.754237	0.790616	N/A	0.78986	N/A	0.780601	N/A	N/A	0.782928
ENSG00000204055	0.767326	N/A	0.677341	0.746925	N/A	N/A	N/A	N/A	N/A	N/A	N/A	N/A	0.661141	0.74831	N/A	N/A	N/A	N/A	N/A	0.680134	0.668555
CATG00000032371	0.767223	N/A	N/A	N/A	N/A	N/A	N/A	N/A	N/A	N/A	N/A	N/A	N/A	N/A	N/A	N/A	N/A	N/A	0.769073	0.723578	N/A
ENSG00000262412	0.767165	0.732119	N/A	0.757028	0.751713	0.760672	0.791017	0.785164	N/A	0.785661	N/A	N/A	0.8056	0.786865	0.737329	0.817714	0.734036	0.81244	N/A	0.734511	0.781522
ENSG00000261008	0.767133	0.807993	0.760237	0.832777	0.771944	0.787515	0.781729	0.818046	0.858116	0.783948	0.775012	0.775012	0.747478	0.7754	0.765366	0.819442	0.775335	0.816196	0.725363	0.7901	0.776419
ENSG00000233611	0.767117	0.707671	N/A	0.586239	0.680589	N/A	0.720404	N/A	0.739066	0.643816	0.688195	0.688195	0.702987	N/A	N/A	N/A	0.709393	N/A	N/A	N/A	0.682119
ENSG00000270557	0.767109	N/A	N/A	N/A	0.774885	0.777318	N/A	N/A	N/A	N/A	N/A	N/A	0.769445	N/A	N/A	0.744248	N/A	N/A	N/A	0.759808	N/A
CATG00000023514	0.767091	N/A	0.766663	N/A	N/A	N/A	N/A	N/A	N/A	N/A	N/A	N/A	0.766204	N/A	N/A	N/A	N/A	N/A	N/A	N/A	N/A
ENSG00000231028	0.767066	0.68509	N/A	0.721081	0.713718	N/A	0.698956	0.697592	N/A	N/A	0.703684	0.703684	N/A	0.703676	N/A	0.721507	0.618824	0.703035	0.71166	0.688427	0.761097
CATG00000081971	0.767053	N/A	N/A	N/A	N/A	N/A	N/A	N/A	N/A	N/A	N/A	N/A	0.724805	N/A	N/A	N/A	N/A	N/A	N/A	N/A	N/A
ENSG00000237899	0.767034	N/A	N/A	N/A	N/A	N/A	N/A	N/A	N/A	N/A	N/A	N/A	N/A	N/A	N/A	N/A	N/A	N/A	N/A	N/A	N/A
CATG00000011634	0.76701	N/A	0.770546	N/A	N/A	N/A	N/A	N/A	N/A	N/A	N/A	N/A	N/A	0.765151	N/A	N/A	N/A	N/A	N/A	N/A	0.733921
ENSG00000265943	0.766843	0.730096	0.718152	0.731753	0.698303	0.732289	0.725413	0.705882	0.712098	0.539215	0.72274	0.72274	0.672848	0.65938	N/A	0.557893	0.733784	0.78956	0.710049	0.708682	0.675635
CATG00000077434	0.766824	0.637434	N/A	0.571072	0.623237	0.634564	N/A	N/A	N/A	N/A	N/A	N/A	0.616048	0.646467	0.64096	N/A	N/A	0.64341	0.619011	0.6284	N/A
ENSG00000250159	0.766811	0.667974	0.787329	0.781728	0.750698	0.754907	N/A	0.775878	0.78512	0.796258	N/A	N/A	0.78647	0.776533	0.790099	0.791641	0.771926	N/A	0.745454	0.741097	0.546242
CATG00000028744	0.76678	N/A	N/A	N/A	N/A	N/A	N/A	N/A	N/A	N/A	N/A	N/A	0.772109	N/A	N/A	N/A	N/A	N/A	N/A	N/A	N/A
CATG00000038160	0.7667	N/A	N/A	N/A	N/A	N/A	N/A	N/A	N/A	N/A	N/A	N/A	N/A	N/A	N/A	N/A	N/A	N/A	N/A	N/A	N/A
ENSG00000223813	0.76668	N/A	N/A	N/A	0.775495	N/A	0.772262	0.779908	0.752827	0.670533	0.797932	0.797932	0.771886	N/A	N/A	N/A	0.75616	0.791872	N/A	N/A	N/A
CATG00000117810	0.766598	N/A	N/A	N/A	N/A	N/A	N/A	N/A	N/A	N/A	N/A	N/A	N/A	N/A	N/A	N/A	N/A	N/A	N/A	N/A	N/A
CATG00000014483	0.766491	0.790082	0.786316	0.742152	0.762588	0.74417	0.778788	0.772949	0.794879	0.728206	0.763868	0.763868	0.752559	0.789311	0.774272	0.780646	0.749981	0.791524	0.778463	0.773336	0.799312
CATG00000013179	0.766443	0.729285	N/A	0.727217	0.727006	0.724262	N/A	N/A	N/A	N/A	N/A	N/A	0.733772	N/A	N/A	0.727687	N/A	0.735971	N/A	N/A	0.694427
CATG00000058583	0.766385	N/A	N/A	N/A	N/A	N/A	N/A	N/A	0.767617	0.808778	N/A	N/A	N/A	N/A	N/A	N/A	0.767516	N/A	N/A	N/A	N/A
CATG00000083306	0.766362	N/A	N/A	N/A	N/A	N/A	N/A	N/A	N/A	N/A	N/A	N/A	N/A	N/A	N/A	N/A	N/A	N/A	N/A	N/A	N/A
CATG00000031573	0.766317	N/A	N/A	N/A	N/A	N/A	N/A	N/A	N/A	N/A	N/A	N/A	N/A	N/A	N/A	N/A	N/A	N/A	N/A	N/A	N/A
CATG00000106603	0.766309	N/A	N/A	N/A	N/A	N/A	N/A	N/A	N/A	N/A	N/A	N/A	N/A	N/A	N/A	N/A	N/A	N/A	N/A	N/A	N/A
CATG00000062350	0.766301	0.684193	0.6835	0.672631	0.676643	0.63119	0.65847	0.679656	0.737021	0.599602	0.676278	0.676278	0.635348	N/A	N/A	0.673214	0.660927	0.682465	0.687312	0.664077	0.664424
ENSG00000249007	0.766119	N/A	N/A	N/A	N/A	0.760261	0.7038	0.763834	N/A	0.834456	0.735624	0.735624	0.708208	N/A	0.761294	N/A	0.767792	0.653429	N/A	N/A	0.656848
CATG00000113422	0.766106	N/A	N/A	N/A	N/A	0.756438	N/A	N/A	N/A	N/A	N/A	N/A	N/A	N/A	N/A	N/A	N/A	N/A	N/A	N/A	N/A
CATG00000023635	0.766104	0.759894	N/A	N/A	0.767459	0.759613	N/A	N/A	N/A	N/A	N/A	N/A	N/A	0.765756	N/A	N/A	N/A	N/A	N/A	N/A	N/A
CATG00000106338	0.766067	N/A	N/A	N/A	N/A	N/A	N/A	N/A	N/A	N/A	N/A	N/A	N/A	N/A	N/A	N/A	N/A	N/A	N/A	N/A	N/A
ENSG00000228065	0.766045	N/A	0.708124	0.709277	0.688355	N/A	0.719866	0.718242	0.751868	0.538516	0.706743	0.706743	0.708648	0.561508	0.736794	0.660144	0.642111	0.716692	0.724152	0.695569	0.733942
CATG00000049779	0.765928	0.756177	N/A	N/A	N/A	0.745853	0.751806	N/A	0.757173	N/A	N/A	N/A	0.758379	N/A	N/A	N/A	N/A	0.73322	0.731649	0.721031	N/A
CATG00000005914	0.765925	0.722298	0.794646	0.784896	0.773434	0.775879	0.787257	0.785015	0.826787	0.792352	N/A	N/A	0.641332	0.807037	0.780059	0.806459	0.795472	0.778415	0.756976	0.754569	0.779972
CATG00000051288	0.765822	0.695023	0.686382	0.635256	0.614312	0.67743	0.627021	0.697682	0.694676	0.6711	0.622899	0.622899	N/A	0.689714	0.597211	0.554047	0.607029	0.672815	N/A	N/A	N/A
ENSG00000232860	0.765793	0.636626	N/A	N/A	0.711069	0.695198	0.706364	N/A	N/A	N/A	N/A	N/A	0.700744	0.722121	N/A	N/A	N/A	0.691866	N/A	0.712514	0.694337
CATG00000031285	0.765718	0.774453	N/A	N/A	N/A	0.765825	N/A	N/A	N/A	N/A	N/A	N/A	0.774636	N/A	N/A	0.770571	N/A	N/A	N/A	N/A	N/A
CATG00000038236	0.765688	0.750307	N/A	N/A	0.744184	0.763841	0.745822	0.75562	N/A	0.769537	N/A	N/A	0.763918	0.766468	0.764757	0.766156	N/A	0.76457	N/A	N/A	0.756623
ENSG00000241570	0.765656	N/A	N/A	N/A	N/A	N/A	N/A	N/A	N/A	N/A	N/A	N/A	N/A	N/A	0.650543	N/A	0.513812	N/A	N/A	N/A	N/A
CATG00000103723	0.765651	N/A	N/A	0.686367	0.688685	N/A	N/A	0.683162	0.643416	N/A	0.68933	0.68933	0.67726	N/A	N/A	N/A	N/A	N/A	0.686917	0.66804	N/A
CATG00000013679	0.765543	0.75822	N/A	N/A	N/A	0.748499	N/A	N/A	N/A	N/A	N/A	N/A	0.775156	N/A	N/A	N/A	N/A	N/A	0.729926	0.71084	0.756358
CATG00000016630	0.765543	0.683601	0.779773	0.830182	0.782806	0.833585	N/A	N/A	N/A	N/A	N/A	N/A	0.710989	N/A	0.782368	0.858897	N/A	0.732648	0.778831	0.75829	0.764112
ENSG00000259349	0.765497	0.799208	0.794998	0.765109	0.780901	0.792452	0.790963	0.791154	N/A	0.784307	0.792913	0.792913	0.754802	N/A	0.79482	0.804378	N/A	0.806449	N/A	0.794125	0.816774
ENSG00000224843	0.765319	0.741335	N/A	N/A	0.765697	N/A	0.67368	N/A	0.693572	0.669082	N/A	N/A	0.67887	N/A	N/A	N/A	N/A	N/A	N/A	N/A	0.652475
ENSG00000253404	0.765273	N/A	N/A	N/A	N/A	0.670632	0.654987	N/A	N/A	N/A	N/A	N/A	N/A	N/A	N/A	N/A	0.654966	N/A	N/A	N/A	0.674806
CATG00000030623	0.765242	0.772533	N/A	N/A	0.77541	N/A	N/A	N/A	N/A	0.783329	N/A	N/A	0.778526	N/A	0.773023	N/A	N/A	N/A	N/A	N/A	0.778763
ENSG00000231473	0.765238	0.736482	N/A	0.732902	0.736231	0.723695	0.739735	0.733004	0.685611	N/A	N/A	N/A	0.709665	N/A	0.73284	0.742025	N/A	0.797689	0.740308	0.725026	N/A
ENSG00000227354	0.765173	0.65206	0.682577	0.712867	0.661328	0.641016	0.676883	0.657645	0.607496	0.678609	0.663824	0.663824	0.638812	0.690632	0.660904	0.716033	N/A	0.697794	0.662003	0.651828	0.643168
ENSG00000263766	0.765171	0.741293	0.666052	0.618167	0.641527	0.64683	0.643925	0.65757	0.575255	0.574962	0.648827	0.648827	0.678316	0.552863	0.63114	0.557261	0.575244	0.664075	0.660733	0.64747	0.691342
ENSG00000243993	0.765131	N/A	N/A	N/A	0.71202	N/A	N/A	N/A	N/A	N/A	N/A	N/A	0.691045	N/A	N/A	0.708893	N/A	N/A	N/A	N/A	N/A
ENSG00000241313	0.76512	N/A	N/A	0.715449	0.673576	N/A	0.775931	0.686083	N/A	0.686363	0.788744	0.788744	0.788089	0.678307	N/A	0.834021	N/A	0.789626	N/A	N/A	0.791903
CATG00000113567	0.765111	0.712884	N/A	N/A	0.70089	0.715395	0.72215	N/A	0.692125	0.725568	0.719881	0.719881	0.645918	0.754805	N/A	0.668709	0.564202	0.667681	N/A	0.726091	0.749157
ENSG00000236924	0.764918	N/A	0.778833	0.813998	0.814683	0.774351	N/A	0.816594	0.816884	0.781711	0.808252	0.808252	0.74277	0.8217	N/A	0.783168	0.713545	0.801793	0.787128	0.773034	0.788486
CATG00000096599	0.76489	0.765319	N/A	N/A	0.766638	N/A	N/A	N/A	N/A	N/A	N/A	N/A	N/A	N/A	N/A	N/A	N/A	N/A	N/A	N/A	0.769513
CATG00000001508	0.764704	N/A	N/A	N/A	N/A	N/A	N/A	N/A	N/A	N/A	N/A	N/A	0.769988	N/A	N/A	N/A	N/A	0.763712	N/A	N/A	N/A
CATG00000057472	0.764668	0.754586	0.756431	0.748014	0.726588	0.740883	0.743703	0.748824	0.697793	N/A	N/A	N/A	0.748606	0.726486	0.719559	0.720361	N/A	0.743837	0.745637	0.7289	0.752455
CATG00000008523	0.764655	0.860189	0.717493	0.743611	0.716942	0.665748	0.882133	0.719976	0.634667	N/A	0.700426	0.700426	0.610466	0.77287	N/A	0.691274	0.767191	0.88122	0.874081	0.851685	0.770379
ENSG00000229891	0.764444	N/A	N/A	N/A	0.671135	N/A	0.691625	0.687835	0.687211	0.679518	0.695861	0.695861	0.672105	N/A	N/A	N/A	0.692502	N/A	N/A	N/A	0.688842
ENSG00000260448	0.76443	0.699607	0.704752	0.682308	0.676122	0.665728	0.684158	0.689138	0.681611	0.702652	0.7129	0.7129	0.698046	0.705033	0.701567	0.673767	0.638162	0.689952	0.698893	0.675891	0.785047
ENSG00000251331	0.764427	N/A	N/A	N/A	N/A	N/A	N/A	0.763829	0.737346	0.763557	N/A	N/A	0.747324	N/A	N/A	N/A	N/A	N/A	N/A	N/A	N/A
CATG00000113732	0.764373	N/A	N/A	N/A	N/A	N/A	N/A	N/A	N/A	N/A	N/A	N/A	N/A	N/A	N/A	N/A	N/A	N/A	N/A	N/A	N/A
ENSG00000254670	0.76432	N/A	N/A	N/A	N/A	N/A	N/A	N/A	0.779259	N/A	N/A	N/A	N/A	N/A	N/A	N/A	N/A	N/A	N/A	N/A	N/A
ENSG00000242086	0.764279	0.765203	0.778462	0.800982	0.80861	0.808165	0.804691	N/A	0.816458	N/A	0.815413	0.815413	0.731598	0.825069	0.794604	0.799168	0.663776	0.814254	N/A	N/A	0.793734
ENSG00000259462	0.76418	N/A	N/A	N/A	N/A	N/A	N/A	N/A	N/A	N/A	N/A	N/A	N/A	N/A	0.730759	N/A	N/A	N/A	N/A	N/A	N/A
ENSG00000255145	0.76409	N/A	N/A	N/A	N/A	0.660993	0.669973	N/A	N/A	N/A	N/A	N/A	0.674333	N/A	N/A	N/A	N/A	N/A	N/A	N/A	0.494693
ENSG00000226877	0.764058	N/A	N/A	N/A	N/A	N/A	N/A	N/A	N/A	N/A	N/A	N/A	N/A	N/A	N/A	N/A	N/A	N/A	N/A	N/A	N/A
ENSG00000230623	0.764005	N/A	N/A	N/A	N/A	N/A	N/A	N/A	N/A	N/A	N/A	N/A	0.7476	N/A	N/A	N/A	N/A	N/A	N/A	N/A	N/A
CATG00000052057	0.763974	N/A	N/A	N/A	N/A	N/A	N/A	N/A	N/A	N/A	N/A	N/A	N/A	N/A	N/A	N/A	N/A	N/A	N/A	N/A	N/A
CATG00000049022	0.763784	N/A	N/A	N/A	0.677119	0.673303	N/A	N/A	N/A	N/A	N/A	N/A	N/A	N/A	N/A	N/A	N/A	N/A	N/A	0.672766	0.705256
ENSG00000261460	0.763751	N/A	N/A	N/A	N/A	N/A	N/A	N/A	N/A	N/A	N/A	N/A	N/A	0.691209	N/A	N/A	N/A	N/A	N/A	N/A	N/A
ENSG00000267277	0.763667	0.748759	N/A	0.792135	0.708157	0.708036	0.720291	0.711053	0.72524	N/A	N/A	N/A	0.679772	N/A	N/A	0.712439	0.646629	0.758991	0.729907	N/A	0.732662
CATG00000015049	0.763609	N/A	N/A	N/A	0.735928	N/A	N/A	N/A	N/A	N/A	N/A	N/A	N/A	N/A	N/A	N/A	N/A	N/A	N/A	N/A	N/A
ENSG00000224848	0.763587	N/A	N/A	N/A	N/A	N/A	0.718094	N/A	N/A	N/A	N/A	N/A	0.660202	N/A	N/A	N/A	N/A	N/A	N/A	N/A	N/A
CATG00000058418	0.763572	0.768824	N/A	N/A	0.762687	N/A	N/A	N/A	N/A	N/A	N/A	N/A	N/A	N/A	N/A	N/A	N/A	N/A	N/A	N/A	0.766712
ENSG00000204241	0.763568	N/A	N/A	N/A	0.766015	N/A	N/A	N/A	N/A	N/A	N/A	N/A	N/A	N/A	N/A	N/A	N/A	N/A	N/A	N/A	N/A
CATG00000041153	0.763537	N/A	N/A	N/A	N/A	N/A	N/A	N/A	N/A	N/A	N/A	N/A	0.760477	N/A	N/A	N/A	N/A	0.759578	N/A	N/A	N/A
ENSG00000233621	0.76347	N/A	0.582435	0.533671	N/A	0.570154	0.577902	0.560914	0.629022	0.653021	0.584346	0.584346	0.531268	0.552074	N/A	0.5099	0.459662	N/A	0.594707	0.568991	0.500584
CATG00000075280	0.763379	N/A	N/A	0.629454	N/A	N/A	N/A	N/A	N/A	0.630309	N/A	N/A	N/A	N/A	N/A	N/A	N/A	N/A	N/A	N/A	N/A
ENSG00000261839	0.763345	0.748816	N/A	N/A	0.750308	0.756294	N/A	N/A	N/A	N/A	N/A	N/A	N/A	N/A	N/A	N/A	N/A	N/A	N/A	N/A	N/A
CATG00000007755	0.763338	N/A	N/A	N/A	N/A	N/A	N/A	N/A	N/A	N/A	N/A	N/A	0.770249	N/A	N/A	N/A	N/A	N/A	N/A	N/A	N/A
CATG00000025687	0.76328	N/A	N/A	N/A	0.754812	0.754576	N/A	N/A	N/A	N/A	N/A	N/A	0.666299	N/A	N/A	N/A	N/A	N/A	N/A	N/A	N/A
CATG00000009116	0.762893	0.74133	0.700786	0.74236	0.73727	0.724773	N/A	N/A	N/A	N/A	N/A	N/A	N/A	0.709828	N/A	0.737442	N/A	N/A	N/A	0.740099	N/A
CATG00000066580	0.762825	0.783826	N/A	N/A	0.780451	0.781895	0.783428	N/A	N/A	N/A	N/A	N/A	0.778398	N/A	N/A	N/A	N/A	N/A	N/A	N/A	0.797064
ENSG00000232386	0.762808	N/A	N/A	0.739442	0.739619	N/A	0.734758	0.732961	0.747124	0.738167	N/A	0.72171	0.743505	0.749213	N/A	0.736226	0.698678	N/A	0.730257	0.74154	0.761015
ENSG00000268119	0.762806	0.714113	N/A	0.786319	N/A	N/A	N/A	0.75713	0.763163	N/A	N/A	N/A	0.762309	N/A	0.739727	0.780062	N/A	N/A	N/A	N/A	N/A
CATG00000058714	0.762757	0.773148	N/A	0.776625	0.761106	0.761337	0.775345	N/A	N/A	0.773937	N/A	N/A	0.771937	0.76955	0.778966	0.779013	N/A	N/A	0.758901	0.757043	0.77609
CATG00000074437	0.7627	0.766626	N/A	0.770306	N/A	N/A	N/A	N/A	N/A	0.767398	N/A	N/A	0.759218	N/A	0.768773	0.771788	N/A	0.77319	N/A	0.77078	0.766048
CATG00000028953	0.762698	N/A	N/A	N/A	N/A	N/A	N/A	N/A	N/A	N/A	N/A	N/A	N/A	N/A	N/A	N/A	N/A	N/A	N/A	N/A	0.760565
ENSG00000239224	0.76267	0.846759	0.829326	0.803907	0.820961	0.824573	N/A	N/A	N/A	0.849472	N/A	N/A	0.819175	0.827196	0.831393	0.827403	N/A	0.83231	0.821774	0.822696	0.826395
CATG00000004059	0.762619	N/A	N/A	N/A	N/A	N/A	N/A	N/A	N/A	N/A	N/A	N/A	N/A	N/A	N/A	N/A	N/A	N/A	N/A	N/A	N/A
ENSG00000255867	0.762617	N/A	N/A	N/A	N/A	N/A	N/A	0.573119	N/A	N/A	0.556268	0.556268	0.635007	N/A	N/A	N/A	0.468141	N/A	N/A	N/A	0.552925
ENSG00000229153	0.76259	N/A	N/A	N/A	N/A	N/A	N/A	N/A	N/A	0.702218	N/A	N/A	0.726603	N/A	N/A	N/A	N/A	N/A	0.664768	0.726949	N/A
CATG00000072166	0.762513	0.753633	N/A	N/A	N/A	0.750482	N/A	0.758404	N/A	N/A	N/A	N/A	0.758113	0.752213	N/A	0.754061	N/A	N/A	0.761254	0.749854	0.760017
CATG00000022051	0.762476	0.753171	N/A	N/A	0.747596	0.7464	0.749052	N/A	N/A	N/A	N/A	N/A	N/A	N/A	N/A	N/A	N/A	N/A	0.74981	0.746889	N/A
CATG00000058194	0.762405	0.767998	N/A	N/A	N/A	N/A	N/A	N/A	N/A	N/A	N/A	N/A	N/A	N/A	N/A	N/A	N/A	0.775231	N/A	N/A	N/A
ENSG00000267905	0.762262	0.787995	N/A	N/A	0.7967	0.798064	N/A	N/A	N/A	N/A	0.793192	0.793192	0.753277	0.798031	N/A	N/A	0.804389	0.79495	N/A	N/A	0.814458
CATG00000042831	0.762245	0.586325	N/A	0.670248	N/A	0.695733	N/A	N/A	0.752361	N/A	N/A	N/A	N/A	N/A	0.687088	0.690959	N/A	0.685823	0.683948	0.660627	0.717556
ENSG00000253603	0.76224	N/A	N/A	N/A	0.529331	0.508857	N/A	N/A	N/A	N/A	N/A	N/A	0.555483	0.497461	N/A	0.438415	N/A	0.519043	N/A	N/A	0.548374
ENSG00000267886	0.762173	0.669723	0.766792	0.809889	0.760259	0.675745	N/A	0.633712	0.688482	N/A	N/A	N/A	0.714786	0.737702	0.685517	0.765187	N/A	N/A	0.627532	0.639308	N/A
ENSG00000224616	0.762127	0.770595	0.776607	0.76381	0.764355	0.773738	0.770772	N/A	N/A	N/A	0.771992	0.771992	N/A	N/A	0.7535	0.72152	0.769179	0.792645	0.74579	0.727272	0.78401
ENSG00000250230	0.762029	N/A	N/A	N/A	N/A	N/A	N/A	N/A	N/A	N/A	N/A	N/A	N/A	N/A	N/A	N/A	N/A	N/A	N/A	N/A	N/A
CATG00000021827	0.761997	N/A	N/A	N/A	N/A	N/A	N/A	N/A	N/A	N/A	N/A	N/A	N/A	N/A	N/A	N/A	N/A	N/A	N/A	N/A	N/A
ENSG00000254266	0.761908	N/A	N/A	N/A	N/A	0.698427	N/A	N/A	N/A	N/A	0.7029	0.7029	0.712422	N/A	N/A	N/A	N/A	N/A	N/A	N/A	N/A
CATG00000046420	0.761904	N/A	N/A	N/A	N/A	N/A	N/A	N/A	N/A	N/A	N/A	N/A	N/A	N/A	N/A	N/A	N/A	N/A	N/A	N/A	N/A
ENSG00000236947	0.761903	0.731295	N/A	0.733214	N/A	0.719542	0.729173	N/A	0.837293	N/A	N/A	N/A	0.72051	N/A	N/A	N/A	0.68671	N/A	N/A	0.733396	0.773668
ENSG00000266913	0.761888	N/A	N/A	N/A	N/A	N/A	N/A	N/A	N/A	N/A	N/A	N/A	0.631079	N/A	N/A	N/A	N/A	N/A	N/A	N/A	N/A
ENSG00000269696	0.76187	N/A	0.649077	0.655321	0.653092	N/A	N/A	N/A	0.648472	0.656097	N/A	N/A	N/A	0.654628	N/A	0.648735	N/A	N/A	0.639212	0.623996	N/A
ENSG00000247324	0.761857	0.649547	0.657484	0.660494	0.661652	0.660607	N/A	N/A	N/A	N/A	N/A	N/A	N/A	0.66071	0.647084	0.657376	N/A	0.723096	N/A	N/A	N/A
CATG00000038538	0.761837	N/A	N/A	N/A	N/A	N/A	N/A	N/A	N/A	N/A	N/A	N/A	N/A	N/A	N/A	N/A	N/A	N/A	N/A	N/A	N/A
ENSG00000225434	0.761831	N/A	N/A	0.712932	0.682285	0.718484	N/A	N/A	N/A	N/A	N/A	N/A	0.664306	N/A	0.570288	N/A	0.660585	N/A	0.655519	0.619917	N/A
ENSG00000258819	0.76182	N/A	N/A	0.647632	N/A	N/A	N/A	N/A	N/A	N/A	N/A	N/A	0.561265	0.658089	N/A	0.650144	N/A	N/A	N/A	N/A	N/A
CATG00000042034	0.761799	N/A	N/A	N/A	N/A	N/A	N/A	N/A	0.662058	0.658794	N/A	N/A	N/A	N/A	N/A	N/A	N/A	0.696641	N/A	N/A	N/A
CATG00000002249	0.761706	0.731768	N/A	N/A	N/A	0.723458	N/A	N/A	N/A	N/A	N/A	N/A	N/A	N/A	N/A	N/A	N/A	N/A	N/A	0.733968	0.657901
CATG00000042051	0.761678	0.767682	N/A	0.761456	0.76333	0.742518	N/A	0.758167	N/A	N/A	N/A	N/A	N/A	0.764437	N/A	N/A	N/A	0.760071	N/A	N/A	0.766574
ENSG00000251555	0.761644	N/A	0.705848	N/A	N/A	N/A	N/A	N/A	N/A	N/A	N/A	N/A	N/A	N/A	N/A	N/A	N/A	N/A	N/A	N/A	N/A
CATG00000103964	0.761595	0.764992	N/A	N/A	0.771828	0.761817	N/A	N/A	N/A	N/A	N/A	N/A	0.75368	N/A	N/A	0.764997	N/A	0.763688	N/A	N/A	0.763882
CATG00000108322	0.76157	0.793608	0.753831	N/A	N/A	0.74099	N/A	0.761284	N/A	N/A	N/A	N/A	N/A	N/A	0.758237	0.754626	N/A	N/A	0.76111	0.745802	0.810908
ENSG00000272846	0.761474	N/A	N/A	N/A	N/A	0.765303	N/A	N/A	N/A	N/A	N/A	N/A	0.763236	N/A	N/A	N/A	N/A	N/A	N/A	N/A	N/A
CATG00000005541	0.761446	N/A	N/A	N/A	N/A	0.837222	N/A	N/A	N/A	N/A	N/A	N/A	N/A	N/A	N/A	N/A	N/A	N/A	N/A	N/A	0.764947
ENSG00000272716	0.761354	0.694894	0.761967	0.655447	0.755923	0.753801	0.760524	0.761329	0.763199	N/A	N/A	N/A	0.621508	N/A	0.738779	0.764654	0.644107	0.734106	N/A	0.756347	0.799537
ENSG00000224081	0.761348	N/A	N/A	0.778385	0.691326	N/A	N/A	0.687604	0.546296	0.610349	0.684822	0.684822	0.7128	N/A	N/A	0.655477	0.59804	0.716888	N/A	N/A	0.603143
ENSG00000259717	0.761319	N/A	N/A	N/A	N/A	0.971655	N/A	N/A	N/A	N/A	N/A	N/A	N/A	N/A	N/A	N/A	0.956938	N/A	N/A	N/A	N/A
CATG00000039966	0.76125	0.752716	N/A	N/A	N/A	0.728767	N/A	N/A	N/A	N/A	N/A	N/A	N/A	N/A	N/A	N/A	N/A	N/A	N/A	N/A	N/A
ENSG00000260942	0.761168	0.663429	0.739316	0.738153	0.742435	0.727152	0.745484	0.746792	N/A	N/A	N/A	N/A	0.628659	0.79733	0.745825	0.742743	N/A	0.72633	0.727264	0.714144	0.778445
ENSG00000228559	0.761001	N/A	N/A	N/A	0.747288	0.721159	N/A	N/A	N/A	N/A	N/A	N/A	0.685421	N/A	N/A	N/A	N/A	N/A	N/A	N/A	N/A
ENSG00000267374	0.76092	N/A	0.707268	0.741864	0.675684	N/A	0.732464	0.695976	0.679904	0.612417	N/A	N/A	0.721913	0.687976	0.742035	0.671733	0.636097	0.771694	N/A	N/A	0.717168
ENSG00000265055	0.760889	N/A	N/A	N/A	N/A	N/A	0.637858	N/A	N/A	0.649401	0.657965	0.657965	N/A	N/A	N/A	N/A	N/A	N/A	0.657053	0.651468	N/A
CATG00000091305	0.760849	0.68905	N/A	N/A	N/A	N/A	N/A	N/A	N/A	N/A	N/A	N/A	0.668323	N/A	N/A	N/A	N/A	N/A	N/A	N/A	N/A
ENSG00000226310	0.760815	0.727805	N/A	0.765061	0.762974	0.741078	0.733758	0.761586	0.790947	0.778051	0.74884	0.74884	0.74034	0.798116	0.777578	0.777697	0.758495	0.750457	0.766736	0.760728	0.716069
CATG00000064883	0.760781	N/A	N/A	N/A	N/A	N/A	N/A	N/A	N/A	N/A	N/A	N/A	N/A	N/A	N/A	N/A	N/A	N/A	N/A	N/A	N/A
CATG00000037704	0.76071	0.801826	N/A	0.831949	0.79984	N/A	N/A	N/A	0.796171	N/A	N/A	N/A	0.801294	0.801996	N/A	0.801009	N/A	N/A	N/A	0.796822	0.816713
CATG00000083467	0.760665	0.765393	0.782449	0.644471	0.759607	0.776709	0.779695	0.789465	0.814493	0.782813	0.787527	0.787527	0.779956	N/A	0.772346	0.795178	0.774646	0.791145	0.777067	0.769783	0.772283
ENSG00000272645	0.760623	0.786732	0.811441	0.809746	0.794422	0.799196	0.797502	0.815737	0.812565	0.821364	0.784091	0.784091	0.713194	0.817912	0.802001	0.815947	0.748656	0.808701	0.802336	0.796283	0.793148
CATG00000002630	0.76055	0.79791	N/A	N/A	0.803966	0.806161	N/A	N/A	0.76704	N/A	N/A	N/A	0.795859	N/A	0.805492	0.80426	N/A	0.801379	0.805163	0.792305	0.806394
CATG00000034336	0.760524	N/A	N/A	N/A	N/A	N/A	N/A	N/A	N/A	N/A	N/A	N/A	0.759712	N/A	N/A	N/A	N/A	N/A	N/A	N/A	N/A
CATG00000070525	0.760497	0.776355	N/A	0.704573	0.764819	0.731342	0.758638	0.76611	N/A	N/A	0.768516	0.768516	0.784292	0.801638	0.770272	0.774329	0.775519	0.772092	N/A	N/A	0.757109
CATG00000022761	0.760466	N/A	N/A	N/A	N/A	N/A	N/A	N/A	N/A	N/A	N/A	N/A	0.799579	N/A	N/A	N/A	N/A	N/A	N/A	N/A	N/A
CATG00000030487	0.760457	N/A	N/A	N/A	N/A	N/A	N/A	N/A	N/A	N/A	N/A	N/A	N/A	N/A	N/A	N/A	N/A	N/A	N/A	N/A	N/A
ENSG00000271151	0.760417	0.816602	0.832753	0.827143	0.819506	0.824223	0.765506	0.828959	0.827298	0.83449	N/A	N/A	0.811451	0.815707	0.764541	0.814661	N/A	0.819959	N/A	N/A	0.826165
CATG00000062040	0.760401	N/A	N/A	N/A	N/A	N/A	N/A	N/A	N/A	N/A	N/A	N/A	N/A	N/A	N/A	N/A	N/A	N/A	N/A	N/A	N/A
ENSG00000262050	0.760382	N/A	0.755922	0.756558	N/A	0.74136	N/A	0.757386	0.757299	0.803169	0.747864	0.747864	N/A	0.753562	N/A	0.757106	N/A	N/A	N/A	0.756462	0.733516
ENSG00000256628	0.760317	0.559299	0.587379	0.579569	0.598408	0.540717	0.611551	0.578256	0.569455	0.588928	0.576422	0.576422	0.564524	0.578421	0.573142	0.563416	0.641229	0.576481	0.569724	0.562981	0.595594
ENSG00000250326	0.760268	0.628724	0.67658	N/A	0.708391	0.661444	0.632327	N/A	0.81558	N/A	N/A	N/A	0.606118	N/A	0.68196	0.700928	N/A	0.682997	0.682773	0.677479	0.638151
ENSG00000259448	0.760232	N/A	N/A	0.630489	0.634109	0.598764	N/A	0.635537	N/A	N/A	0.606893	0.606893	0.643095	N/A	0.602133	0.541986	0.620381	0.628984	0.632474	0.621335	0.616536
ENSG00000258099	0.760223	0.786365	N/A	0.791018	0.782351	0.77682	N/A	N/A	0.790382	0.785112	0.779514	0.779514	0.807708	N/A	N/A	0.781222	0.788225	0.78398	N/A	0.788093	0.789024
ENSG00000228293	0.760223	0.766809	N/A	0.762475	0.756086	0.741163	N/A	0.758246	N/A	0.767601	N/A	N/A	0.790213	0.792741	0.760598	0.797463	N/A	0.784037	N/A	0.760992	0.766916
CATG00000038156	0.760215	N/A	0.753893	0.609583	0.753463	0.752595	N/A	0.75166	N/A	N/A	N/A	N/A	0.606245	N/A	N/A	0.781075	N/A	N/A	N/A	N/A	0.812297
CATG00000059236	0.760204	N/A	N/A	N/A	0.763626	N/A	N/A	N/A	N/A	N/A	N/A	N/A	N/A	N/A	N/A	N/A	N/A	N/A	N/A	N/A	N/A
ENSG00000229848	0.760103	N/A	0.770358	0.701942	0.787121	0.778111	0.774336	0.780811	N/A	N/A	0.779583	0.779583	0.753938	0.801937	N/A	0.780469	0.787179	0.776845	0.773475	0.750308	0.752268
CATG00000039306	0.759905	0.755723	N/A	N/A	0.763639	0.760482	N/A	N/A	N/A	N/A	N/A	N/A	0.565483	N/A	N/A	0.761949	N/A	N/A	N/A	N/A	N/A
ENSG00000253361	0.759822	N/A	N/A	N/A	N/A	N/A	N/A	N/A	N/A	N/A	0.701445	0.701445	0.719606	N/A	N/A	N/A	N/A	0.629157	N/A	N/A	N/A
CATG00000027862	0.759749	N/A	N/A	0.774001	N/A	N/A	N/A	N/A	N/A	N/A	N/A	N/A	0.802622	N/A	N/A	N/A	N/A	N/A	N/A	N/A	N/A
ENSG00000255794	0.759743	N/A	N/A	N/A	N/A	0.782839	0.782183	N/A	N/A	N/A	N/A	N/A	0.762276	N/A	N/A	N/A	N/A	N/A	N/A	N/A	N/A
ENSG00000265778	0.759741	N/A	0.598076	0.559985	0.582109	0.518122	N/A	0.564865	0.444826	0.575123	0.591561	0.591561	0.542415	0.609269	N/A	0.589928	0.566867	0.599164	N/A	N/A	N/A
CATG00000034828	0.759718	N/A	N/A	N/A	N/A	N/A	N/A	N/A	N/A	N/A	N/A	N/A	N/A	N/A	N/A	N/A	N/A	N/A	N/A	N/A	N/A
CATG00000078335	0.759717	N/A	N/A	N/A	N/A	N/A	N/A	N/A	N/A	N/A	N/A	N/A	0.73785	N/A	N/A	N/A	N/A	N/A	N/A	N/A	N/A
ENSG00000270362	0.75967	N/A	0.687495	0.662023	0.737442	N/A	0.681449	N/A	0.792058	N/A	0.691063	0.691063	0.720515	0.5291	N/A	0.689371	0.688487	0.673568	0.640228	0.634642	0.686016
CATG00000088099	0.759636	0.684846	N/A	0.646048	0.680291	0.690806	0.699756	0.700902	N/A	N/A	N/A	N/A	N/A	N/A	N/A	0.693868	N/A	0.693844	0.696806	0.675432	0.749384
ENSG00000263069	0.759487	N/A	N/A	0.799913	0.82171	0.846864	0.78696	N/A	N/A	N/A	0.773873	0.773873	0.674127	N/A	N/A	0.820226	0.811108	0.798245	0.792892	0.845509	0.787995
ENSG00000227117	0.759465	N/A	N/A	N/A	N/A	N/A	N/A	0.651053	N/A	N/A	N/A	N/A	0.594765	N/A	N/A	N/A	N/A	N/A	0.685501	0.70514	N/A
ENSG00000228063	0.759402	0.762384	N/A	N/A	0.668035	0.660858	N/A	N/A	N/A	N/A	N/A	N/A	N/A	N/A	N/A	0.689458	N/A	N/A	N/A	0.659907	N/A
CATG00000110530	0.75935	N/A	N/A	N/A	N/A	N/A	N/A	N/A	N/A	N/A	N/A	N/A	0.636083	N/A	N/A	N/A	N/A	N/A	N/A	N/A	N/A
CATG00000053006	0.759333	N/A	N/A	N/A	N/A	N/A	N/A	N/A	N/A	N/A	N/A	N/A	N/A	N/A	N/A	N/A	N/A	N/A	N/A	N/A	N/A
ENSG00000267606	0.759245	N/A	N/A	N/A	N/A	N/A	N/A	N/A	N/A	N/A	N/A	N/A	0.713851	N/A	N/A	N/A	N/A	0.774898	N/A	N/A	N/A
CATG00000052368	0.759175	N/A	N/A	N/A	0.614915	N/A	N/A	N/A	N/A	N/A	N/A	N/A	0.604101	0.603678	N/A	0.454495	N/A	0.614254	N/A	N/A	N/A
CATG00000092912	0.759171	N/A	N/A	N/A	N/A	N/A	N/A	N/A	N/A	N/A	N/A	N/A	0.642982	N/A	N/A	N/A	N/A	N/A	N/A	N/A	N/A
CATG00000078047	0.759141	N/A	N/A	N/A	0.759636	0.765468	N/A	N/A	N/A	N/A	N/A	N/A	0.763229	N/A	0.763718	N/A	N/A	0.712989	N/A	0.759742	0.764193
ENSG00000251580	0.759086	0.640983	0.577491	0.508799	0.572543	0.543801	0.565683	0.547106	0.555581	0.5013	0.574966	0.574966	0.563152	0.637451	0.588156	0.540262	0.555185	0.551495	0.562781	0.558811	0.610845
ENSG00000261437	0.759036	N/A	N/A	N/A	N/A	N/A	0.728942	N/A	0.725853	0.796312	N/A	N/A	0.621063	N/A	N/A	N/A	N/A	N/A	N/A	N/A	N/A
CATG00000118091	0.759004	N/A	N/A	N/A	N/A	N/A	N/A	N/A	N/A	N/A	N/A	N/A	0.670978	N/A	N/A	N/A	N/A	N/A	N/A	N/A	N/A
ENSG00000250366	0.758994	N/A	N/A	N/A	N/A	N/A	N/A	0.611923	N/A	N/A	0.614969	0.614969	0.633128	N/A	N/A	N/A	N/A	N/A	N/A	N/A	N/A
CATG00000094268	0.75886	0.748729	N/A	N/A	0.761774	0.760927	N/A	N/A	N/A	N/A	N/A	N/A	0.757874	N/A	0.756884	0.757206	N/A	N/A	N/A	N/A	0.757418
ENSG00000237505	0.758801	0.668746	N/A	0.567633	N/A	0.674396	0.735111	N/A	0.66449	0.664453	N/A	N/A	N/A	N/A	N/A	N/A	0.670763	N/A	0.674153	0.667083	0.608946
ENSG00000258884	0.758783	0.723151	N/A	0.571853	0.581544	0.543449	N/A	0.571717	N/A	0.577278	N/A	N/A	0.581985	N/A	0.584041	N/A	N/A	N/A	N/A	N/A	N/A
CATG00000115868	0.758736	N/A	N/A	N/A	N/A	N/A	N/A	N/A	N/A	N/A	N/A	N/A	N/A	N/A	N/A	N/A	N/A	N/A	N/A	N/A	N/A
CATG00000091993	0.758733	0.739442	N/A	0.792606	N/A	N/A	N/A	N/A	N/A	N/A	N/A	N/A	0.703882	N/A	N/A	N/A	0.599537	N/A	0.720757	0.751691	N/A
CATG00000075606	0.758679	N/A	0.623018	0.639597	0.614488	N/A	0.618278	0.610065	0.588146	N/A	N/A	N/A	N/A	N/A	N/A	0.621452	0.590236	0.598882	0.624601	0.626268	0.631125
CATG00000111809	0.758614	N/A	N/A	N/A	N/A	N/A	N/A	N/A	N/A	N/A	N/A	N/A	N/A	N/A	N/A	N/A	N/A	N/A	N/A	N/A	N/A
CATG00000091713	0.75861	N/A	N/A	0.741723	N/A	0.723688	N/A	N/A	N/A	N/A	N/A	N/A	N/A	N/A	N/A	N/A	N/A	N/A	0.724483	0.736594	N/A
ENSG00000144596	0.758523	N/A	N/A	N/A	N/A	N/A	N/A	N/A	N/A	N/A	N/A	N/A	0.848815	N/A	N/A	N/A	N/A	N/A	N/A	0.850235	N/A
CATG00000075427	0.758493	N/A	N/A	N/A	N/A	N/A	N/A	N/A	N/A	N/A	N/A	N/A	N/A	0.637256	N/A	N/A	N/A	N/A	0.659487	0.587998	N/A
ENSG00000232936	0.758463	N/A	N/A	N/A	N/A	0.730264	N/A	N/A	N/A	N/A	N/A	N/A	0.738169	N/A	N/A	N/A	0.54049	0.73343	N/A	N/A	0.752247
ENSG00000234155	0.758437	N/A	0.781187	0.733784	N/A	N/A	N/A	N/A	0.802065	0.695287	N/A	0.764014	N/A	0.79474	N/A	0.808847	0.727183	0.673022	N/A	0.720043	N/A
CATG00000023293	0.758414	N/A	N/A	0.758542	N/A	0.757424	N/A	N/A	N/A	N/A	N/A	N/A	N/A	N/A	N/A	N/A	N/A	N/A	N/A	N/A	N/A
ENSG00000273106	0.758294	0.757849	N/A	N/A	0.760103	0.75828	N/A	N/A	N/A	N/A	N/A	N/A	0.752956	N/A	N/A	N/A	N/A	N/A	N/A	N/A	N/A
CATG00000005941	0.758239	0.741364	0.822702	N/A	0.823459	N/A	N/A	N/A	N/A	N/A	N/A	N/A	0.82101	0.82435	0.821937	0.83036	N/A	N/A	N/A	0.827247	0.820551
ENSG00000188693	0.758215	0.674191	N/A	0.662991	0.721832	0.66188	N/A	0.664081	0.768546	0.744199	N/A	N/A	0.599815	0.656001	N/A	0.585887	N/A	0.723039	N/A	0.65317	0.667216
CATG00000038144	0.758105	N/A	N/A	N/A	N/A	N/A	N/A	N/A	N/A	N/A	N/A	N/A	N/A	N/A	N/A	N/A	N/A	N/A	N/A	N/A	N/A
CATG00000010661	0.758086	0.743362	N/A	0.812195	0.780024	N/A	N/A	N/A	N/A	N/A	N/A	N/A	0.733249	N/A	N/A	N/A	N/A	N/A	0.759335	0.751835	0.712564
CATG00000027065	0.758082	N/A	N/A	N/A	N/A	N/A	N/A	N/A	N/A	N/A	N/A	N/A	N/A	N/A	N/A	N/A	N/A	N/A	N/A	N/A	N/A
CATG00000118438	0.758074	0.762278	N/A	N/A	0.756809	0.760077	N/A	N/A	0.759358	N/A	N/A	N/A	0.766483	N/A	N/A	0.759995	N/A	0.766087	N/A	0.760648	0.758138
CATG00000091654	0.758064	N/A	N/A	N/A	N/A	N/A	N/A	N/A	N/A	N/A	N/A	N/A	N/A	N/A	N/A	N/A	N/A	N/A	N/A	N/A	N/A
ENSG00000244502	0.758045	0.758601	0.751924	0.760375	0.761365	0.751993	N/A	N/A	N/A	0.761882	N/A	N/A	0.757526	0.758269	N/A	0.761988	N/A	0.755216	0.752835	0.761067	N/A
CATG00000015582	0.757918	N/A	N/A	N/A	N/A	N/A	N/A	N/A	N/A	N/A	N/A	N/A	0.75476	N/A	N/A	N/A	N/A	N/A	N/A	N/A	N/A
CATG00000087954	0.757808	0.743842	N/A	N/A	0.749379	N/A	0.763554	N/A	N/A	N/A	N/A	N/A	0.766956	N/A	N/A	N/A	N/A	0.689444	N/A	N/A	0.813165
CATG00000114290	0.757782	N/A	N/A	N/A	N/A	N/A	N/A	N/A	N/A	N/A	N/A	N/A	N/A	N/A	N/A	N/A	N/A	N/A	N/A	N/A	N/A
ENSG00000261173	0.757761	0.664013	0.721067	0.719962	0.706208	0.733595	0.742914	0.727646	0.811404	0.721007	N/A	N/A	0.694577	N/A	0.71767	0.708847	0.743984	0.771742	0.727965	0.71263	0.762327
CATG00000084862	0.757739	0.720918	N/A	N/A	0.741411	0.746186	0.755087	N/A	N/A	0.751846	N/A	N/A	N/A	N/A	N/A	N/A	N/A	N/A	0.74348	0.731765	N/A
CATG00000087342	0.757728	N/A	N/A	N/A	N/A	0.736697	N/A	N/A	N/A	N/A	N/A	N/A	N/A	N/A	0.767468	0.7397	N/A	N/A	N/A	N/A	0.735744
CATG00000025570	0.757705	N/A	N/A	N/A	0.789023	N/A	0.769343	N/A	N/A	N/A	N/A	N/A	N/A	N/A	N/A	N/A	N/A	0.560935	N/A	N/A	N/A
ENSG00000259380	0.757672	N/A	N/A	N/A	0.69075	N/A	N/A	0.700413	N/A	N/A	N/A	N/A	0.695607	N/A	N/A	0.700334	N/A	N/A	N/A	N/A	N/A
CATG00000046796	0.757547	N/A	0.747539	0.802828	N/A	0.738756	N/A	N/A	N/A	N/A	N/A	N/A	0.700517	0.751164	N/A	0.725005	N/A	0.806845	0.754964	0.741127	0.790976
ENSG00000197462	0.75748	N/A	N/A	N/A	N/A	N/A	N/A	N/A	N/A	N/A	N/A	N/A	0.566158	N/A	N/A	N/A	N/A	N/A	N/A	N/A	N/A
ENSG00000260123	0.757475	N/A	N/A	N/A	0.705089	0.71882	N/A	N/A	N/A	N/A	N/A	N/A	0.723637	N/A	N/A	N/A	N/A	N/A	N/A	N/A	N/A
CATG00000115684	0.757455	0.767334	N/A	N/A	0.7606	N/A	N/A	N/A	N/A	N/A	N/A	N/A	0.76908	N/A	N/A	N/A	N/A	N/A	N/A	N/A	N/A
ENSG00000235652	0.757413	0.77258	0.694878	0.688636	0.681067	0.66281	0.667694	0.672306	0.670996	0.653496	0.678154	0.678154	0.713344	0.720371	0.687568	0.596663	0.529127	0.657133	0.690883	0.677432	0.786239
ENSG00000234215	0.757392	N/A	N/A	N/A	N/A	N/A	N/A	N/A	N/A	N/A	N/A	N/A	N/A	N/A	N/A	N/A	N/A	N/A	N/A	N/A	N/A
ENSG00000241769	0.757374	0.793536	0.80108	0.794094	0.777914	0.777925	0.782464	0.786549	0.806409	0.790572	0.777324	0.777324	N/A	0.817548	0.788655	0.817954	0.757948	0.796259	0.790106	0.798846	0.777899
ENSG00000226266	0.757371	0.613893	0.693531	0.751952	0.68125	0.689137	0.681202	N/A	N/A	0.716394	0.693023	0.693023	0.696655	N/A	0.680306	0.662701	0.588834	0.705341	0.663531	0.650515	N/A
CATG00000100509	0.757336	0.634377	0.628469	0.600301	0.622008	0.614409	0.622079	0.631507	0.606268	N/A	0.609866	0.609866	N/A	N/A	N/A	0.607207	N/A	0.681948	N/A	N/A	0.727375
CATG00000038691	0.757304	N/A	N/A	N/A	N/A	N/A	N/A	N/A	N/A	N/A	N/A	N/A	N/A	N/A	N/A	N/A	N/A	N/A	N/A	N/A	N/A
CATG00000105991	0.757251	N/A	N/A	0.751045	N/A	0.753212	N/A	N/A	N/A	N/A	N/A	N/A	0.750483	0.749806	N/A	0.751004	N/A	N/A	N/A	N/A	N/A
CATG00000113275	0.757183	N/A	N/A	N/A	N/A	N/A	N/A	N/A	N/A	N/A	N/A	N/A	0.777162	N/A	N/A	N/A	N/A	N/A	N/A	N/A	N/A
CATG00000081169	0.757105	N/A	N/A	N/A	N/A	N/A	N/A	N/A	N/A	N/A	N/A	N/A	0.536625	N/A	N/A	0.669951	N/A	N/A	N/A	N/A	N/A
CATG00000047595	0.757104	0.753932	N/A	0.770114	0.75679	0.767402	N/A	N/A	N/A	N/A	N/A	N/A	0.767149	0.773242	0.756267	N/A	N/A	0.75371	0.766481	N/A	0.766777
ENSG00000250938	0.757077	0.724864	0.740109	0.740902	0.727192	0.728936	0.74219	0.735598	0.798547	0.678775	N/A	N/A	0.681945	0.695402	0.738707	0.786445	N/A	0.724624	0.720072	0.705905	0.789682
ENSG00000246090	0.757067	0.774257	0.737078	0.78868	0.739282	0.789497	0.739283	0.740476	0.629585	0.711393	0.735906	0.735906	0.799409	0.802945	0.745226	0.68547	0.538612	0.808971	N/A	N/A	0.738088
ENSG00000258777	0.757019	N/A	N/A	N/A	N/A	0.664601	N/A	N/A	N/A	N/A	N/A	N/A	0.661123	0.662041	N/A	0.660791	0.675249	N/A	N/A	0.667802	0.649941
CATG00000041203	0.756969	0.759977	N/A	0.758205	0.757924	N/A	N/A	N/A	N/A	N/A	N/A	N/A	0.762981	0.76375	N/A	0.762542	N/A	N/A	N/A	N/A	0.764429
ENSG00000231294	0.756942	N/A	N/A	N/A	N/A	0.740738	N/A	N/A	N/A	N/A	N/A	N/A	N/A	N/A	N/A	N/A	N/A	N/A	N/A	0.737453	0.737813
ENSG00000259577	0.756942	N/A	N/A	0.77533	N/A	0.741706	N/A	0.77215	0.774524	N/A	N/A	N/A	0.734691	N/A	N/A	N/A	N/A	N/A	N/A	N/A	0.740469
ENSG00000230153	0.756899	N/A	N/A	N/A	N/A	N/A	N/A	0.763927	N/A	N/A	N/A	N/A	0.763875	N/A	N/A	N/A	N/A	N/A	N/A	N/A	N/A
ENSG00000247675	0.756891	0.792883	0.691871	0.504	0.76153	N/A	N/A	0.69635	0.647946	N/A	N/A	N/A	0.707762	0.663193	0.690328	0.724357	N/A	0.682491	N/A	N/A	0.782186
ENSG00000246339	0.756818	0.776942	N/A	N/A	0.790892	0.773856	N/A	N/A	N/A	N/A	N/A	N/A	0.725097	N/A	N/A	0.795351	0.77347	0.774427	N/A	N/A	0.791177
CATG00000104559	0.756808	0.709124	0.74665	0.772972	0.770151	0.733602	N/A	0.739456	N/A	0.745327	N/A	N/A	0.679044	0.814686	0.738637	0.757877	N/A	0.764303	0.72339	0.709891	0.821052
ENSG00000238287	0.756776	0.65899	0.714217	0.624258	0.727645	0.68821	0.706575	0.702067	0.816348	N/A	0.742825	0.742825	0.718096	0.748925	0.726092	0.696213	0.716387	0.742674	0.659779	0.684454	0.760947
ENSG00000152268	0.756759	N/A	N/A	N/A	0.804686	N/A	N/A	N/A	N/A	N/A	0.662239	0.662239	0.508661	0.648077	N/A	0.64545	N/A	N/A	0.658067	N/A	N/A
ENSG00000228486	0.75674	0.757814	N/A	0.810036	0.783247	0.79092	0.776572	N/A	N/A	N/A	0.793734	0.793734	0.661898	N/A	0.794546	N/A	0.746666	0.78743	0.791287	0.759384	0.801855
CATG00000028923	0.756718	N/A	N/A	0.76831	N/A	0.752081	0.758641	N/A	N/A	N/A	N/A	N/A	N/A	N/A	N/A	N/A	N/A	0.763813	N/A	N/A	N/A
CATG00000105133	0.756678	N/A	N/A	N/A	N/A	N/A	N/A	N/A	N/A	N/A	N/A	N/A	0.675981	N/A	N/A	N/A	N/A	N/A	N/A	N/A	N/A
CATG00000072127	0.756655	0.644699	N/A	N/A	N/A	0.588175	N/A	N/A	N/A	N/A	N/A	N/A	0.668912	N/A	N/A	N/A	N/A	0.638734	0.615908	0.604569	N/A
ENSG00000248925	0.756653	0.668883	0.643976	N/A	0.628337	0.640529	N/A	0.631148	N/A	N/A	0.647545	0.647545	N/A	0.530684	N/A	0.539032	0.541405	N/A	0.651776	0.652821	0.656058
CATG00000047791	0.756583	N/A	N/A	N/A	0.755608	N/A	N/A	N/A	N/A	N/A	N/A	N/A	N/A	N/A	N/A	N/A	N/A	N/A	N/A	N/A	N/A
CATG00000047246	0.756504	N/A	N/A	N/A	N/A	N/A	N/A	N/A	N/A	N/A	N/A	N/A	N/A	N/A	N/A	N/A	N/A	0.471505	N/A	N/A	N/A
ENSG00000255326	0.756454	N/A	N/A	0.655293	0.514281	N/A	N/A	N/A	N/A	N/A	N/A	N/A	N/A	0.788786	0.706514	0.683967	0.461704	N/A	N/A	0.694486	N/A
ENSG00000261120	0.756418	N/A	N/A	N/A	N/A	N/A	N/A	N/A	N/A	N/A	N/A	N/A	0.754538	N/A	N/A	N/A	N/A	0.757202	N/A	N/A	N/A
ENSG00000253704	0.756372	0.639523	0.731483	0.67158	0.716225	0.713155	0.72424	0.72994	N/A	N/A	0.719513	0.719513	0.717756	0.728928	0.731893	0.773601	N/A	0.737791	0.722631	0.706351	0.780302
ENSG00000245904	0.756024	0.780924	0.776415	0.653384	0.774884	0.776401	N/A	0.765606	0.755618	N/A	0.757602	0.757602	0.775038	0.627757	N/A	0.739276	0.664953	N/A	N/A	0.756213	0.810822
CATG00000001650	0.756003	0.790272	0.806275	0.813042	0.797176	0.798373	N/A	N/A	0.807004	N/A	N/A	N/A	0.807613	0.810806	0.809881	0.80979	N/A	0.809474	0.806078	0.80416	0.808339
CATG00000080429	0.755749	N/A	N/A	N/A	N/A	N/A	N/A	N/A	N/A	N/A	N/A	N/A	N/A	N/A	N/A	N/A	N/A	N/A	N/A	N/A	N/A
ENSG00000233672	0.755618	N/A	N/A	0.656564	N/A	N/A	N/A	N/A	N/A	N/A	0.626808	0.626808	0.714742	N/A	N/A	0.670908	N/A	N/A	0.693836	0.665491	N/A
ENSG00000245694	0.755604	0.798986	0.735453	0.722909	0.7237	0.720547	0.708487	0.746795	0.708336	0.740897	0.727545	0.727545	0.719743	0.736818	0.763248	0.738398	0.636935	N/A	0.732615	0.731196	0.797007
ENSG00000232536	0.755602	0.71613	0.734533	0.748937	0.705688	0.710073	0.693487	0.692889	0.753276	0.707023	0.712308	0.712308	0.717306	0.672421	0.719612	0.701674	0.613143	0.751226	0.75488	0.755742	0.688818
ENSG00000235191	0.755486	N/A	0.666655	N/A	N/A	N/A	N/A	N/A	N/A	N/A	N/A	N/A	N/A	N/A	N/A	N/A	N/A	N/A	N/A	N/A	N/A
CATG00000068989	0.755398	0.7436	0.770575	0.721638	0.761117	0.75513	N/A	N/A	N/A	N/A	N/A	N/A	0.752223	N/A	0.765309	0.767584	N/A	0.765972	N/A	N/A	0.779131
ENSG00000240875	0.755339	N/A	0.664602	0.713162	0.641776	0.860856	0.609341	0.864788	0.87074	0.580438	0.683365	0.683365	0.710611	0.622977	N/A	0.602669	0.590266	N/A	0.640138	0.620923	0.908882
CATG00000092162	0.755286	0.664201	N/A	N/A	0.767938	0.748557	N/A	N/A	N/A	N/A	N/A	N/A	0.695099	N/A	N/A	0.792257	N/A	N/A	N/A	0.769298	0.800863
CATG00000080172	0.755268	N/A	N/A	0.720246	0.70106	N/A	N/A	N/A	N/A	N/A	N/A	N/A	N/A	0.762749	N/A	0.726566	N/A	N/A	N/A	N/A	N/A
ENSG00000258743	0.755214	N/A	N/A	N/A	N/A	0.732875	N/A	N/A	N/A	N/A	N/A	N/A	N/A	N/A	N/A	N/A	N/A	N/A	N/A	N/A	N/A
CATG00000053364	0.755207	0.756915	N/A	N/A	N/A	0.757356	N/A	N/A	N/A	N/A	N/A	N/A	0.759387	0.75732	N/A	0.759962	N/A	N/A	N/A	N/A	N/A
CATG00000031477	0.755169	N/A	N/A	N/A	N/A	N/A	N/A	N/A	N/A	N/A	N/A	N/A	N/A	N/A	N/A	N/A	N/A	N/A	N/A	N/A	0.751302
CATG00000014949	0.755122	N/A	N/A	N/A	N/A	N/A	N/A	N/A	N/A	N/A	N/A	N/A	N/A	N/A	N/A	N/A	N/A	N/A	N/A	N/A	N/A
ENSG00000264940	0.754902	N/A	N/A	N/A	N/A	N/A	N/A	N/A	N/A	N/A	N/A	N/A	N/A	N/A	N/A	N/A	N/A	N/A	N/A	N/A	N/A
CATG00000017227	0.754836	N/A	N/A	N/A	N/A	N/A	N/A	N/A	N/A	N/A	N/A	N/A	N/A	N/A	N/A	N/A	N/A	N/A	N/A	N/A	N/A
CATG00000035185	0.75468	0.708424	N/A	0.6932	0.700378	0.697477	N/A	0.703053	0.70399	0.589593	N/A	N/A	N/A	N/A	N/A	0.704233	N/A	0.708764	0.709306	0.69394	0.746808
ENSG00000117242	0.754659	N/A	0.588628	0.518394	0.601045	0.477359	N/A	N/A	N/A	0.576932	N/A	N/A	0.626711	0.478357	N/A	0.61485	0.57251	0.55882	0.479216	N/A	N/A
ENSG00000263917	0.754591	N/A	N/A	0.650422	0.659864	0.6526	0.681701	0.678755	0.657849	0.678913	0.661897	0.661897	0.694363	0.683697	0.675	0.673796	0.676935	0.669577	0.683303	0.663892	0.575745
ENSG00000251445	0.754585	0.711026	N/A	N/A	N/A	0.70961	N/A	N/A	0.705875	N/A	N/A	N/A	0.713612	N/A	N/A	0.706338	N/A	N/A	N/A	N/A	N/A
CATG00000041478	0.754471	N/A	N/A	N/A	0.714008	0.719088	0.714065	N/A	N/A	N/A	N/A	N/A	0.691877	N/A	0.714496	N/A	N/A	0.802686	0.722976	0.695375	N/A
CATG00000067412	0.754237	0.752052	N/A	0.744693	0.752346	0.753967	0.752166	N/A	N/A	N/A	N/A	N/A	N/A	N/A	N/A	0.748372	N/A	0.747048	N/A	0.750723	0.787189
ENSG00000243701	0.754231	N/A	0.727096	0.736748	0.720029	0.715619	0.728448	0.721775	0.687037	0.633484	0.76011	0.76011	0.726789	0.730517	0.745188	0.719918	0.565663	N/A	N/A	N/A	0.794878
ENSG00000227258	0.754228	N/A	N/A	0.650072	0.637926	0.647901	0.714835	0.63787	0.61552	0.669362	0.615232	0.615232	0.775583	N/A	N/A	0.586278	0.583559	N/A	N/A	0.679274	0.664052
ENSG00000245651	0.754163	N/A	N/A	N/A	N/A	N/A	N/A	N/A	N/A	N/A	N/A	N/A	N/A	0.60206	N/A	N/A	N/A	N/A	N/A	N/A	N/A
CATG00000003338	0.753925	0.694515	N/A	N/A	0.734138	0.730319	0.728411	N/A	N/A	N/A	N/A	N/A	N/A	N/A	0.728829	0.727271	N/A	N/A	0.730399	0.734701	0.776231
ENSG00000272654	0.753922	0.750283	0.65242	0.519493	0.648991	0.640105	0.647233	0.657212	0.655999	N/A	N/A	N/A	0.612685	0.662103	0.655538	0.586481	0.65851	0.683712	0.659063	0.661097	0.725999
ENSG00000260894	0.753907	N/A	N/A	0.56598	0.619074	N/A	N/A	0.581596	0.625427	0.616067	0.621214	0.621214	N/A	0.574067	0.590265	0.586618	0.661147	0.459689	0.603889	0.597338	0.49628
ENSG00000253513	0.753875	0.688409	N/A	N/A	N/A	0.732512	N/A	N/A	N/A	N/A	N/A	N/A	N/A	N/A	N/A	N/A	N/A	0.67603	N/A	0.675601	N/A
ENSG00000239335	0.753858	0.650381	N/A	N/A	0.700374	0.729311	0.716037	N/A	0.772951	N/A	N/A	N/A	0.679756	0.780317	0.704904	0.709616	N/A	0.72127	0.699557	0.693452	0.742799
ENSG00000235954	0.753853	0.692443	0.643307	0.617095	0.603838	0.617165	0.611189	0.62328	0.622808	0.557944	0.656438	0.656438	0.65741	0.63512	0.605668	0.582566	0.550794	0.732114	0.636556	0.640701	0.720445
CATG00000021832	0.753763	N/A	0.760383	0.768479	0.756987	0.749949	N/A	N/A	N/A	N/A	0.765351	0.765351	0.79088	0.792081	0.787525	0.76576	N/A	0.769579	N/A	N/A	0.84035
CATG00000117993	0.753743	N/A	N/A	N/A	N/A	N/A	N/A	N/A	N/A	N/A	N/A	N/A	N/A	N/A	N/A	N/A	0.701457	N/A	N/A	N/A	N/A
ENSG00000265992	0.753626	N/A	N/A	N/A	N/A	N/A	N/A	N/A	N/A	N/A	N/A	N/A	0.630377	N/A	N/A	N/A	N/A	N/A	N/A	N/A	N/A
ENSG00000202354	0.753589	0.701315	N/A	0.699185	0.692471	0.684146	0.699049	0.704529	N/A	N/A	N/A	N/A	0.701908	N/A	N/A	N/A	N/A	N/A	0.699713	0.701308	0.748541
CATG00000091754	0.753541	0.755107	N/A	0.761512	0.757027	0.745138	N/A	N/A	0.757532	N/A	N/A	N/A	0.760225	N/A	N/A	N/A	N/A	0.761193	N/A	0.756268	N/A
CATG00000090695	0.753493	N/A	N/A	N/A	N/A	0.755185	N/A	N/A	N/A	N/A	N/A	N/A	N/A	N/A	N/A	N/A	N/A	N/A	N/A	0.751174	N/A
ENSG00000261572	0.753477	N/A	N/A	0.659915	0.645933	0.661458	0.634323	N/A	N/A	N/A	N/A	N/A	N/A	N/A	N/A	N/A	N/A	0.532229	N/A	N/A	N/A
ENSG00000260498	0.753451	N/A	N/A	N/A	N/A	0.728731	N/A	N/A	0.769194	N/A	0.75768	0.75768	N/A	N/A	N/A	N/A	0.668657	N/A	N/A	0.758221	0.77354
CATG00000089308	0.753407	N/A	N/A	N/A	N/A	N/A	N/A	N/A	N/A	N/A	N/A	N/A	N/A	N/A	N/A	N/A	N/A	N/A	N/A	N/A	N/A
CATG00000070218	0.753334	N/A	0.734493	N/A	N/A	N/A	N/A	N/A	N/A	N/A	N/A	N/A	N/A	N/A	N/A	N/A	N/A	N/A	N/A	N/A	N/A
ENSG00000237054	0.75329	N/A	N/A	N/A	N/A	0.653191	N/A	N/A	N/A	N/A	N/A	N/A	0.693729	N/A	N/A	N/A	N/A	N/A	N/A	N/A	N/A
ENSG00000224509	0.753254	0.644239	N/A	N/A	0.683873	0.653081	N/A	N/A	N/A	N/A	0.682006	0.682006	0.640481	N/A	N/A	N/A	N/A	0.683939	N/A	N/A	0.681095
ENSG00000272917	0.753233	0.779475	N/A	0.741133	0.739917	0.729005	0.738423	N/A	N/A	N/A	0.733939	0.733939	0.748075	N/A	0.759744	0.718813	0.65221	0.772178	0.747252	0.746613	0.765637
CATG00000066304	0.753166	N/A	N/A	N/A	N/A	0.723287	N/A	N/A	N/A	N/A	N/A	N/A	N/A	N/A	N/A	N/A	N/A	N/A	N/A	N/A	N/A
CATG00000016591	0.753129	0.774076	N/A	0.605479	0.782904	0.737142	0.739152	0.762836	N/A	N/A	0.7804	0.7804	0.764277	N/A	0.768685	0.758907	0.795715	0.810523	0.756873	0.743537	0.786361
ENSG00000237087	0.753104	N/A	N/A	N/A	N/A	N/A	N/A	N/A	N/A	N/A	N/A	N/A	0.745641	N/A	N/A	N/A	N/A	N/A	N/A	N/A	N/A
ENSG00000268555	0.753086	N/A	N/A	N/A	N/A	N/A	N/A	N/A	N/A	N/A	0.680664	0.680664	N/A	N/A	0.63681	N/A	N/A	N/A	N/A	N/A	N/A
ENSG00000233098	0.753066	0.723435	N/A	N/A	N/A	0.713708	N/A	0.737731	N/A	N/A	N/A	N/A	0.691351	0.50767	N/A	N/A	N/A	0.747596	0.663364	0.699826	N/A
CATG00000077612	0.752851	N/A	N/A	N/A	N/A	0.816309	0.812715	N/A	N/A	N/A	N/A	N/A	N/A	N/A	N/A	N/A	N/A	N/A	N/A	N/A	N/A
CATG00000072770	0.752774	N/A	N/A	N/A	N/A	N/A	N/A	N/A	0.68345	0.678029	N/A	N/A	N/A	N/A	N/A	N/A	N/A	N/A	N/A	N/A	N/A
ENSG00000233056	0.752758	N/A	N/A	N/A	N/A	N/A	N/A	N/A	N/A	N/A	N/A	N/A	0.696085	N/A	N/A	N/A	N/A	N/A	N/A	N/A	0.694318
CATG00000043119	0.752652	N/A	N/A	N/A	N/A	0.732253	N/A	N/A	N/A	N/A	N/A	N/A	0.72732	N/A	N/A	N/A	N/A	N/A	N/A	N/A	N/A
ENSG00000269038	0.752641	0.678261	N/A	0.699407	0.741682	0.746448	0.748225	0.74698	N/A	0.745806	N/A	N/A	0.75905	N/A	N/A	0.744206	N/A	0.734351	0.743663	0.728965	0.816806
ENSG00000227640	0.752419	N/A	N/A	N/A	N/A	N/A	N/A	N/A	N/A	N/A	N/A	N/A	0.631576	N/A	N/A	N/A	N/A	N/A	N/A	N/A	N/A
ENSG00000247400	0.752369	0.670629	0.701245	0.740545	0.685692	0.664032	0.705812	0.706235	0.683806	0.699002	0.687658	0.687658	0.672326	0.704032	0.691346	0.544937	0.685161	0.697234	0.693853	0.686075	0.758605
CATG00000028919	0.752288	0.528939	0.757726	0.752616	0.735479	0.734251	0.75514	0.752927	0.777289	0.750316	N/A	N/A	0.586836	0.667851	0.739915	0.766048	N/A	0.732412	0.736614	0.721564	0.763661
ENSG00000254526	0.752246	N/A	N/A	0.775992	N/A	N/A	N/A	N/A	N/A	N/A	N/A	N/A	N/A	N/A	N/A	N/A	N/A	N/A	N/A	N/A	N/A
CATG00000091073	0.752164	N/A	N/A	N/A	N/A	N/A	N/A	N/A	N/A	N/A	N/A	N/A	N/A	N/A	N/A	N/A	N/A	N/A	N/A	0.758489	N/A
CATG00000021542	0.75216	0.735939	0.7433	0.774571	0.72431	0.723128	0.71983	0.732717	0.564041	0.727237	0.744242	0.744242	0.729754	0.730341	0.74204	0.750276	0.732922	0.653429	0.725016	0.736699	0.691075
CATG00000105250	0.75202	0.795497	0.800436	0.765783	0.800332	0.780655	0.799576	0.798194	N/A	N/A	0.800449	0.800449	0.791304	0.810395	0.793908	0.801287	N/A	0.787893	N/A	0.800015	0.824246
ENSG00000228925	0.75198	N/A	0.507215	0.519263	0.516963	N/A	N/A	N/A	N/A	N/A	N/A	N/A	0.514232	0.497575	N/A	0.42304	0.511261	0.51183	N/A	N/A	N/A
CATG00000001034	0.751936	0.751579	N/A	0.747986	N/A	0.75714	N/A	N/A	0.750187	N/A	N/A	N/A	0.755976	0.757051	N/A	0.748605	0.753326	0.74923	N/A	0.750185	0.751055
CATG00000108310	0.751905	0.747609	N/A	N/A	0.747119	N/A	0.752593	N/A	N/A	N/A	N/A	N/A	N/A	N/A	N/A	N/A	N/A	N/A	N/A	N/A	0.749353
ENSG00000232828	0.751894	0.868595	N/A	N/A	0.722701	0.876559	0.793146	N/A	N/A	N/A	N/A	N/A	0.600293	N/A	N/A	N/A	N/A	N/A	0.891856	0.896961	0.774877
ENSG00000246273	0.751887	0.627844	0.581203	0.599155	0.612341	0.642813	0.628287	0.619636	0.644581	0.559591	0.615719	0.615719	0.638673	0.606255	0.619808	0.533392	0.598116	0.621883	0.60163	0.612472	0.546822
CATG00000082615	0.75175	N/A	N/A	N/A	N/A	N/A	N/A	N/A	N/A	N/A	N/A	N/A	0.802415	N/A	N/A	N/A	N/A	0.783848	N/A	N/A	N/A
ENSG00000273000	0.751713	0.778539	0.776546	0.770653	0.811324	0.774768	0.754999	0.799052	0.785387	0.778387	0.792114	0.792114	0.706703	0.78642	0.763111	0.809255	0.749094	0.80156	0.735619	0.746819	0.766043
CATG00000050905	0.751677	N/A	N/A	0.756146	0.733503	0.726106	N/A	0.730562	N/A	N/A	N/A	N/A	N/A	0.785571	N/A	0.633512	N/A	0.748277	0.735306	0.717802	N/A
CATG00000028917	0.751668	N/A	N/A	N/A	N/A	N/A	N/A	N/A	N/A	N/A	N/A	N/A	N/A	N/A	N/A	N/A	N/A	N/A	N/A	N/A	N/A
CATG00000106168	0.751657	0.652031	0.689683	0.753198	0.669654	0.665485	0.686239	0.691762	0.729792	0.675123	0.684045	0.684045	0.611645	N/A	0.673895	0.667283	N/A	0.631009	0.682256	0.662442	0.707626
CATG00000016350	0.751622	0.705784	0.752602	0.675601	N/A	0.739786	N/A	0.754707	N/A	N/A	0.754613	0.754613	0.758726	0.757994	N/A	0.754694	0.752246	N/A	0.750547	0.748835	0.754768
CATG00000061614	0.751515	N/A	N/A	N/A	N/A	N/A	N/A	N/A	N/A	N/A	N/A	N/A	N/A	N/A	N/A	N/A	N/A	N/A	N/A	N/A	N/A
CATG00000024004	0.751474	N/A	N/A	N/A	N/A	0.732348	N/A	N/A	N/A	N/A	N/A	0.746258	N/A	N/A	N/A	N/A	N/A	0.731243	N/A	N/A	N/A
ENSG00000237819	0.751467	0.601845	0.758194	N/A	0.693507	N/A	N/A	0.655121	0.744793	0.754902	N/A	0.646998	0.698706	N/A	0.657022	0.750738	N/A	0.612518	0.591464	0.615898	N/A
CATG00000010181	0.751466	0.74513	N/A	N/A	N/A	N/A	N/A	N/A	N/A	N/A	N/A	N/A	N/A	N/A	N/A	N/A	N/A	N/A	N/A	N/A	N/A
ENSG00000267419	0.751424	0.789912	0.768181	0.751106	0.748797	0.740532	0.754232	0.759218	0.787154	0.719004	0.755645	0.755645	0.711601	0.793031	0.777893	0.775195	0.718802	0.739607	0.755073	0.748185	0.739464
ENSG00000236393	0.751418	0.635282	N/A	N/A	N/A	N/A	N/A	N/A	N/A	N/A	N/A	N/A	N/A	N/A	N/A	N/A	N/A	N/A	N/A	N/A	N/A
ENSG00000232283	0.751335	0.727831	N/A	N/A	N/A	N/A	N/A	N/A	N/A	N/A	0.756521	0.756521	0.750493	N/A	N/A	N/A	N/A	N/A	N/A	N/A	N/A
ENSG00000229970	0.751296	0.836552	N/A	0.684176	0.630828	0.708628	0.621726	0.650202	N/A	0.640989	0.617702	0.617702	0.68515	N/A	N/A	N/A	0.70144	N/A	0.722054	0.713456	0.748725
CATG00000025555	0.751205	N/A	N/A	N/A	0.749115	N/A	N/A	N/A	N/A	N/A	N/A	N/A	N/A	N/A	N/A	N/A	N/A	N/A	N/A	N/A	N/A
CATG00000011972	0.751187	N/A	N/A	N/A	N/A	N/A	N/A	N/A	N/A	N/A	N/A	N/A	N/A	N/A	N/A	N/A	N/A	N/A	N/A	N/A	N/A
CATG00000103390	0.751181	N/A	N/A	N/A	N/A	N/A	N/A	N/A	N/A	N/A	N/A	N/A	0.754494	N/A	N/A	N/A	N/A	N/A	N/A	N/A	N/A
ENSG00000250131	0.75118	N/A	0.703704	0.751261	0.699607	0.710594	0.724754	0.697172	0.690988	0.695874	N/A	N/A	0.735605	0.764069	N/A	0.728986	0.697113	0.71142	0.690823	0.687186	0.706644
ENSG00000239219	0.751145	0.552947	N/A	0.550666	0.561279	0.539354	0.561043	0.559348	0.584238	N/A	N/A	N/A	0.595604	0.508566	0.556695	0.551418	0.730583	0.556206	N/A	N/A	0.550393
ENSG00000267040	0.751139	0.604791	0.658082	0.717391	0.792312	0.844863	N/A	0.856283	0.840593	0.68319	0.808044	0.808044	0.62832	0.81559	0.668369	0.826195	0.652503	0.633316	0.729163	0.755014	0.573987
ENSG00000228124	0.751122	0.720749	0.736152	0.695716	0.717112	0.72621	0.73246	0.720512	N/A	N/A	0.73646	0.73646	N/A	0.790796	0.70683	0.714687	N/A	0.774785	0.701911	0.68949	0.71349
ENSG00000233854	0.751121	N/A	N/A	N/A	N/A	N/A	N/A	N/A	N/A	N/A	N/A	N/A	N/A	N/A	N/A	N/A	N/A	N/A	N/A	N/A	N/A
CATG00000083332	0.751079	0.785074	0.752549	N/A	0.735192	0.743916	0.754797	N/A	N/A	N/A	N/A	N/A	0.705069	0.752967	0.755701	0.636078	N/A	0.744012	0.750576	0.756305	0.768482
CATG00000061649	0.751027	0.74309	N/A	0.760293	0.727422	0.716557	0.729232	0.745027	0.759801	N/A	N/A	N/A	0.65823	0.708302	0.734748	0.739225	0.74069	0.78192	0.747509	0.742191	0.704171
CATG00000113223	0.750995	N/A	N/A	N/A	N/A	N/A	N/A	N/A	N/A	N/A	N/A	N/A	0.769341	N/A	N/A	N/A	N/A	N/A	N/A	N/A	0.800601
CATG00000107205	0.750926	0.735526	N/A	N/A	N/A	N/A	N/A	N/A	N/A	N/A	N/A	N/A	N/A	N/A	N/A	N/A	N/A	0.729691	N/A	N/A	0.725729
ENSG00000253653	0.750904	N/A	N/A	N/A	N/A	0.72894	N/A	N/A	N/A	N/A	N/A	N/A	N/A	N/A	N/A	N/A	N/A	N/A	N/A	N/A	N/A
ENSG00000267659	0.75087	N/A	N/A	N/A	N/A	0.748136	N/A	N/A	N/A	N/A	N/A	N/A	N/A	N/A	N/A	N/A	N/A	N/A	N/A	N/A	N/A
ENSG00000254319	0.750859	0.679821	N/A	N/A	N/A	N/A	N/A	0.715304	N/A	N/A	N/A	N/A	N/A	N/A	0.711515	N/A	N/A	N/A	N/A	N/A	N/A
CATG00000058781	0.750836	0.695927	N/A	0.717045	0.709936	0.719173	0.727623	N/A	N/A	0.7199	0.728208	0.728208	N/A	0.721039	0.727791	0.799412	N/A	0.732157	0.726031	0.718359	0.798517
CATG00000058221	0.75081	N/A	N/A	N/A	N/A	N/A	N/A	N/A	N/A	N/A	N/A	N/A	N/A	N/A	N/A	N/A	N/A	N/A	N/A	N/A	N/A
CATG00000043757	0.75076	0.581006	N/A	N/A	0.685515	0.681809	N/A	0.679879	N/A	N/A	N/A	N/A	0.535598	N/A	0.651055	N/A	N/A	0.694388	N/A	N/A	0.598778
ENSG00000224023	0.75067	0.603627	0.6079	0.537778	0.589028	0.575125	0.592906	0.587596	0.518191	0.646685	0.587968	0.587968	0.543261	0.489114	0.59928	0.556477	0.592364	0.606963	0.58901	0.584827	0.577381
CATG00000064470	0.750603	0.488184	0.697695	0.724764	0.695908	0.697306	N/A	N/A	0.689792	N/A	N/A	N/A	N/A	N/A	N/A	0.537155	0.696844	N/A	0.681435	0.671203	N/A
CATG00000061182	0.750584	N/A	N/A	0.635969	0.742287	0.737521	N/A	N/A	N/A	N/A	N/A	N/A	N/A	N/A	N/A	N/A	N/A	N/A	N/A	0.739298	N/A
CATG00000031115	0.750577	0.753345	N/A	N/A	N/A	0.754103	N/A	N/A	N/A	N/A	N/A	N/A	0.754826	N/A	0.757838	N/A	N/A	N/A	N/A	N/A	0.757784
ENSG00000242288	0.750558	0.768653	0.783202	0.74061	0.756889	0.770912	0.761341	0.758385	0.814078	0.736737	0.756269	0.756269	0.658924	0.804484	0.773012	0.785432	0.75172	0.791161	0.767979	0.761629	0.781773
CATG00000026886	0.750454	N/A	N/A	N/A	N/A	N/A	N/A	N/A	N/A	N/A	N/A	N/A	N/A	N/A	N/A	N/A	N/A	N/A	N/A	N/A	N/A
CATG00000012261	0.750327	0.7724	N/A	0.748003	0.747802	N/A	N/A	N/A	N/A	N/A	N/A	N/A	0.750793	N/A	N/A	0.754225	N/A	0.755235	N/A	0.754656	0.753061
ENSG00000226965	0.750266	N/A	0.928316	N/A	0.930063	N/A	0.922218	N/A	0.914019	N/A	N/A	N/A	0.727475	N/A	N/A	N/A	0.90285	0.945094	N/A	N/A	N/A
ENSG00000227681	0.750161	0.672851	0.623053	0.645276	0.585884	0.611716	N/A	0.63489	0.618505	0.618728	N/A	0.64728	0.638738	0.649812	N/A	0.621655	0.558311	0.601689	0.644317	0.650392	N/A
CATG00000047049	0.750112	N/A	N/A	N/A	N/A	N/A	N/A	N/A	N/A	N/A	N/A	N/A	0.719922	N/A	N/A	N/A	N/A	0.762245	N/A	N/A	N/A
CATG00000005923	0.750059	N/A	N/A	N/A	N/A	N/A	0.746376	N/A	0.744837	N/A	N/A	N/A	N/A	N/A	N/A	N/A	N/A	N/A	N/A	N/A	0.753567
CATG00000008570	0.750054	0.679217	N/A	N/A	N/A	N/A	N/A	N/A	N/A	N/A	N/A	N/A	0.597102	N/A	N/A	N/A	N/A	N/A	N/A	N/A	N/A
CATG00000049227	0.750008	0.824979	0.765817	0.796338	0.787325	0.746009	0.772753	0.797862	N/A	N/A	0.794143	0.794143	0.685475	0.802728	0.762148	0.795064	N/A	0.691374	0.749544	0.741035	0.814014
CATG00000014047	0.750004	0.80094	N/A	0.754703	0.761591	0.73711	N/A	N/A	N/A	N/A	0.755822	0.755822	N/A	0.760827	N/A	0.759609	N/A	N/A	N/A	N/A	0.760759
CATG00000083484	0.749997	0.751047	N/A	N/A	N/A	N/A	N/A	N/A	N/A	N/A	N/A	N/A	N/A	N/A	N/A	N/A	N/A	N/A	N/A	N/A	0.753818
ENSG00000236106	0.749996	N/A	N/A	N/A	N/A	N/A	N/A	N/A	N/A	N/A	N/A	N/A	0.595023	N/A	N/A	N/A	N/A	N/A	N/A	N/A	N/A
ENSG00000271427	0.749984	0.755002	0.747845	0.744341	0.733411	0.729465	N/A	0.746159	0.744743	0.753316	N/A	N/A	0.746713	0.74138	0.754445	0.741093	0.593308	0.742166	0.735593	0.725391	0.765411
CATG00000049589	0.749978	0.758362	N/A	N/A	0.756975	0.758185	N/A	N/A	0.761224	0.753295	N/A	N/A	0.758073	N/A	N/A	0.761545	N/A	N/A	N/A	0.751199	0.757023
ENSG00000244041	0.749855	0.76965	0.726445	0.671847	N/A	0.69532	0.738031	N/A	N/A	N/A	0.714251	0.725788	0.690189	N/A	0.702761	N/A	0.689856	0.787177	0.736431	0.727064	0.831501
ENSG00000244041	0.749855	0.76965	0.726445	0.671847	N/A	0.69532	0.738031	N/A	N/A	N/A	0.714251	0.725788	0.690189	N/A	0.702761	N/A	0.689856	0.787177	0.736431	0.727064	0.831501
ENSG00000244041	0.749855	0.76965	0.726445	0.671847	N/A	0.69532	0.738031	N/A	N/A	N/A	0.714251	0.725788	0.690189	N/A	0.702761	N/A	0.689856	0.787177	0.736431	0.727064	0.831501
ENSG00000244041	0.749855	0.76965	0.726445	0.671847	N/A	0.69532	0.738031	N/A	N/A	N/A	0.714251	0.725788	0.690189	N/A	0.702761	N/A	0.689856	0.787177	0.736431	0.727064	0.831501
ENSG00000272991	0.74985	0.761293	N/A	0.683802	0.753642	0.759654	N/A	N/A	N/A	N/A	N/A	N/A	N/A	N/A	0.755722	0.763485	N/A	0.761929	N/A	N/A	0.72012
CATG00000004684	0.749839	0.633216	0.639911	0.519934	N/A	0.631136	N/A	N/A	N/A	N/A	N/A	N/A	N/A	N/A	0.644414	0.646754	N/A	N/A	N/A	N/A	0.643178
CATG00000058811	0.749828	N/A	N/A	N/A	N/A	N/A	N/A	N/A	N/A	N/A	N/A	N/A	N/A	0.758764	N/A	N/A	N/A	0.778025	N/A	N/A	N/A
CATG00000007214	0.749826	N/A	N/A	N/A	N/A	N/A	N/A	N/A	N/A	N/A	N/A	N/A	0.760975	N/A	N/A	N/A	N/A	N/A	N/A	N/A	N/A
CATG00000000249	0.749807	N/A	N/A	0.714422	N/A	N/A	N/A	N/A	N/A	N/A	0.719982	0.719982	0.747945	N/A	N/A	N/A	0.71344	0.717107	N/A	0.721101	N/A
ENSG00000234899	0.749777	N/A	N/A	N/A	N/A	N/A	N/A	N/A	N/A	N/A	N/A	N/A	N/A	N/A	N/A	N/A	N/A	0.711438	N/A	N/A	N/A
ENSG00000236021	0.749769	0.666613	N/A	0.719825	0.700569	0.689454	0.751285	0.710526	0.635762	0.607276	0.699616	0.699616	0.714726	N/A	0.717289	0.742153	0.572622	0.744396	0.698331	0.68659	0.69304
ENSG00000254740	0.749748	0.605689	0.571434	0.510517	0.668946	0.577677	N/A	0.673144	0.522008	0.463671	0.660305	0.660305	0.664591	0.577726	N/A	0.741834	0.696281	0.556479	0.658252	0.634899	0.580005
ENSG00000267191	0.749727	0.671557	N/A	0.668015	0.728622	N/A	0.735851	0.750949	N/A	N/A	N/A	N/A	0.750182	N/A	N/A	0.753736	N/A	0.743045	N/A	N/A	N/A
CATG00000033349	0.749645	N/A	N/A	N/A	N/A	0.691747	N/A	N/A	N/A	N/A	N/A	N/A	N/A	N/A	N/A	N/A	N/A	N/A	N/A	0.714803	N/A
CATG00000100713	0.749599	N/A	N/A	N/A	N/A	N/A	N/A	N/A	N/A	N/A	N/A	N/A	N/A	N/A	N/A	N/A	N/A	N/A	N/A	N/A	N/A
ENSG00000174365	0.749479	0.781484	0.733466	0.731042	0.733531	0.698242	0.721865	0.706453	0.736771	0.68126	0.695457	0.695457	0.639528	0.703052	0.719305	0.664336	0.58706	0.787058	0.723763	0.745812	0.717747
CATG00000105294	0.749437	N/A	N/A	N/A	N/A	0.747195	N/A	N/A	N/A	N/A	N/A	N/A	N/A	N/A	N/A	N/A	N/A	N/A	N/A	N/A	N/A
ENSG00000233975	0.749377	N/A	N/A	N/A	N/A	N/A	N/A	N/A	N/A	N/A	N/A	N/A	N/A	N/A	N/A	N/A	N/A	N/A	N/A	0.750554	N/A
ENSG00000258199	0.749259	0.762964	N/A	0.785846	0.778805	0.788727	0.772889	0.785583	N/A	0.782361	N/A	0.773844	0.739046	N/A	0.785769	N/A	0.753636	0.796529	N/A	0.787622	0.779801
CATG00000019700	0.749247	N/A	N/A	N/A	N/A	N/A	N/A	N/A	N/A	N/A	N/A	N/A	N/A	N/A	N/A	N/A	N/A	N/A	N/A	N/A	N/A
ENSG00000262152	0.749229	0.638396	N/A	N/A	0.667819	N/A	0.741398	0.662684	0.729282	0.846304	0.741573	0.741573	0.75279	N/A	0.688871	0.687198	0.666572	0.656984	0.697856	0.696767	0.63785
CATG00000066135	0.749216	N/A	N/A	N/A	N/A	N/A	N/A	N/A	N/A	N/A	N/A	N/A	N/A	N/A	N/A	N/A	N/A	N/A	N/A	N/A	N/A
CATG00000094636	0.74921	0.620299	N/A	N/A	N/A	N/A	N/A	N/A	N/A	N/A	N/A	N/A	0.63576	N/A	N/A	N/A	N/A	N/A	N/A	N/A	N/A
CATG00000067584	0.749184	0.728232	0.705046	0.686606	0.691828	0.676807	0.701088	N/A	0.723756	N/A	N/A	N/A	N/A	0.728332	0.698503	0.699003	N/A	0.696873	N/A	0.695392	0.791756
ENSG00000203635	0.749173	N/A	N/A	N/A	N/A	N/A	0.724795	N/A	N/A	N/A	N/A	N/A	0.731807	N/A	N/A	N/A	N/A	N/A	N/A	N/A	N/A
CATG00000083385	0.749055	0.637722	N/A	N/A	N/A	N/A	N/A	N/A	N/A	N/A	N/A	N/A	N/A	N/A	N/A	N/A	N/A	N/A	N/A	N/A	N/A
ENSG00000228839	0.749039	0.691806	0.738985	0.741203	0.727767	N/A	0.762524	0.72846	0.80055	0.720627	0.802004	0.802004	0.788166	0.806264	0.729726	0.727029	N/A	0.790214	0.73749	0.721019	0.776998
ENSG00000263063	0.749035	N/A	N/A	N/A	N/A	N/A	N/A	N/A	N/A	N/A	N/A	N/A	N/A	N/A	N/A	N/A	N/A	N/A	N/A	N/A	N/A
ENSG00000272769	0.748757	N/A	N/A	N/A	N/A	N/A	N/A	N/A	N/A	N/A	N/A	N/A	N/A	N/A	N/A	N/A	N/A	N/A	N/A	N/A	N/A
ENSG00000272269	0.748756	0.682417	0.657248	0.565049	0.657879	0.609495	N/A	0.661178	0.547034	0.662201	0.638609	0.638609	0.627791	0.666597	N/A	0.623346	0.704445	0.583377	0.671532	0.651191	0.639181
CATG00000012294	0.748739	N/A	N/A	N/A	N/A	N/A	N/A	0.752104	0.757395	0.739795	N/A	N/A	0.78335	0.75682	N/A	0.804016	N/A	0.749061	N/A	N/A	N/A
ENSG00000227036	0.74873	N/A	0.655713	N/A	0.703052	N/A	N/A	0.722035	0.716068	0.696025	0.678418	0.678418	N/A	0.758764	N/A	0.731367	0.761459	0.771798	N/A	0.65466	0.619526
CATG00000038795	0.748643	N/A	N/A	N/A	N/A	N/A	N/A	N/A	N/A	N/A	N/A	N/A	N/A	N/A	N/A	N/A	N/A	N/A	N/A	0.752281	N/A
ENSG00000248866	0.748625	0.607155	0.596783	0.545865	0.609098	0.586786	0.609883	0.589305	0.590069	0.679271	0.595936	0.595936	0.625961	0.527699	N/A	0.569262	0.589811	0.597132	0.555458	0.556289	0.614859
ENSG00000261064	0.748598	0.751592	0.752947	0.776016	0.750054	N/A	N/A	N/A	N/A	N/A	0.753578	0.753578	N/A	N/A	N/A	0.727123	N/A	N/A	0.715619	0.74222	0.74956
ENSG00000231188	0.748574	0.760578	N/A	0.777575	0.76657	0.777569	0.774867	0.771153	0.820253	0.77474	N/A	N/A	0.761531	0.751618	N/A	0.759824	N/A	0.786753	N/A	0.806823	0.759176
CATG00000039617	0.748521	N/A	N/A	0.696869	0.692343	N/A	N/A	N/A	N/A	N/A	N/A	N/A	N/A	N/A	N/A	N/A	N/A	N/A	N/A	N/A	N/A
CATG00000033163	0.748498	N/A	N/A	N/A	N/A	N/A	N/A	N/A	N/A	N/A	N/A	N/A	0.702806	N/A	N/A	N/A	N/A	N/A	N/A	N/A	0.732545
ENSG00000261771	0.748461	0.666368	0.649469	0.569994	0.627934	0.642851	0.607778	0.622795	0.586031	0.577526	0.616748	0.616748	0.668694	0.654623	0.66549	0.610679	0.442495	0.637661	N/A	0.671243	0.627739
ENSG00000255337	0.748378	0.70538	N/A	0.710462	N/A	0.701974	0.710733	0.713794	0.713195	N/A	0.738128	0.738128	0.726997	N/A	N/A	0.516254	N/A	0.773315	N/A	N/A	0.694067
CATG00000042135	0.748372	0.75235	N/A	N/A	N/A	N/A	N/A	N/A	N/A	N/A	N/A	N/A	0.756711	N/A	N/A	N/A	N/A	N/A	N/A	N/A	N/A
CATG00000001682	0.748286	N/A	N/A	N/A	N/A	N/A	N/A	N/A	N/A	N/A	N/A	N/A	0.751123	N/A	N/A	N/A	N/A	N/A	N/A	N/A	N/A
ENSG00000225822	0.748238	0.821921	N/A	N/A	0.783662	0.824419	0.790333	N/A	N/A	N/A	N/A	N/A	0.754956	N/A	N/A	0.824153	N/A	0.797216	N/A	N/A	0.803337
CATG00000069553	0.748227	N/A	N/A	N/A	N/A	0.750604	0.773662	N/A	N/A	N/A	N/A	N/A	N/A	N/A	N/A	N/A	N/A	N/A	N/A	0.769463	N/A
ENSG00000234608	0.748136	0.701519	0.661596	0.651997	0.650697	0.703747	0.659361	0.651051	0.555714	0.688679	0.720436	0.720436	0.648351	0.502593	0.680805	0.620647	0.613395	0.744203	0.66668	0.668315	0.781852
CATG00000067341	0.748065	N/A	N/A	N/A	N/A	N/A	N/A	N/A	N/A	N/A	N/A	N/A	N/A	N/A	N/A	N/A	N/A	N/A	N/A	N/A	N/A
CATG00000089370	0.748059	N/A	N/A	N/A	N/A	N/A	N/A	N/A	N/A	N/A	N/A	N/A	N/A	N/A	N/A	N/A	N/A	N/A	N/A	N/A	N/A
CATG00000032880	0.748059	N/A	N/A	N/A	N/A	N/A	N/A	N/A	N/A	N/A	N/A	N/A	N/A	N/A	N/A	N/A	N/A	N/A	N/A	N/A	N/A
CATG00000071073	0.748004	N/A	N/A	N/A	N/A	N/A	N/A	N/A	N/A	N/A	N/A	N/A	N/A	N/A	N/A	N/A	N/A	N/A	N/A	N/A	N/A
CATG00000080700	0.747984	N/A	N/A	N/A	0.743225	0.744834	N/A	N/A	N/A	N/A	N/A	N/A	0.747794	N/A	N/A	N/A	N/A	N/A	N/A	N/A	0.738182
CATG00000040539	0.74798	0.749314	N/A	N/A	N/A	N/A	N/A	N/A	N/A	N/A	N/A	N/A	N/A	N/A	0.752946	N/A	N/A	N/A	N/A	N/A	N/A
ENSG00000233554	0.747964	N/A	0.58757	0.607286	0.594383	0.595897	0.608122	0.577659	0.622948	0.510082	N/A	N/A	0.590371	0.550071	N/A	0.553506	0.588865	0.618505	0.593041	0.61581	0.59629
CATG00000105690	0.747945	N/A	N/A	N/A	N/A	N/A	N/A	N/A	N/A	N/A	N/A	N/A	N/A	N/A	N/A	N/A	N/A	N/A	N/A	N/A	N/A
ENSG00000259347	0.747931	N/A	N/A	0.764224	0.773525	N/A	N/A	N/A	N/A	N/A	0.760742	0.760742	N/A	N/A	N/A	0.773168	N/A	0.874845	N/A	N/A	0.772571
ENSG00000272572	0.74792	0.739837	N/A	0.595561	0.608904	0.611978	0.593213	0.628064	0.556095	0.587805	N/A	N/A	0.618064	0.445815	N/A	0.562463	0.619963	0.546163	0.569262	0.602838	0.75644
CATG00000012025	0.747903	0.75178	N/A	N/A	N/A	0.752919	N/A	N/A	N/A	N/A	N/A	N/A	N/A	0.752957	N/A	N/A	N/A	N/A	N/A	0.754378	N/A
CATG00000048076	0.747846	N/A	N/A	N/A	N/A	N/A	N/A	N/A	N/A	N/A	N/A	N/A	0.748163	N/A	N/A	N/A	N/A	N/A	N/A	N/A	N/A
CATG00000085291	0.747831	N/A	N/A	N/A	N/A	N/A	0.720312	N/A	N/A	N/A	0.718687	0.718687	N/A	N/A	0.725669	N/A	N/A	N/A	N/A	0.720072	N/A
ENSG00000259595	0.747572	0.744853	N/A	N/A	N/A	N/A	N/A	N/A	N/A	N/A	N/A	N/A	N/A	N/A	0.744913	N/A	N/A	N/A	N/A	N/A	N/A
CATG00000070845	0.747545	0.768055	N/A	N/A	N/A	0.764842	N/A	N/A	N/A	N/A	N/A	N/A	0.619673	N/A	N/A	N/A	N/A	N/A	N/A	N/A	N/A
CATG00000020199	0.747514	0.745866	N/A	0.74027	0.743539	0.748681	N/A	N/A	0.748428	N/A	N/A	N/A	0.742854	0.745233	N/A	0.74363	N/A	0.744006	N/A	N/A	0.738194
CATG00000084828	0.747478	N/A	N/A	N/A	N/A	N/A	N/A	N/A	N/A	N/A	N/A	N/A	0.735159	N/A	N/A	0.74046	N/A	N/A	N/A	N/A	N/A
ENSG00000225285	0.747431	0.753615	N/A	N/A	N/A	N/A	N/A	N/A	N/A	N/A	N/A	N/A	0.708351	N/A	N/A	N/A	N/A	0.736778	N/A	N/A	N/A
CATG00000022193	0.747389	N/A	N/A	N/A	N/A	N/A	0.735146	N/A	0.745038	0.750862	N/A	N/A	0.74114	N/A	N/A	N/A	N/A	N/A	N/A	N/A	0.746944
CATG00000025861	0.747383	N/A	N/A	N/A	0.744866	N/A	N/A	N/A	N/A	N/A	N/A	N/A	N/A	N/A	N/A	N/A	N/A	N/A	N/A	N/A	N/A
CATG00000033904	0.747334	N/A	N/A	N/A	N/A	N/A	N/A	N/A	N/A	N/A	N/A	N/A	0.65192	N/A	N/A	N/A	N/A	N/A	N/A	N/A	N/A
CATG00000011125	0.747304	N/A	0.548161	N/A	N/A	N/A	N/A	N/A	N/A	N/A	N/A	N/A	N/A	0.559023	N/A	N/A	N/A	N/A	N/A	N/A	N/A
CATG00000107041	0.747293	0.633329	0.660543	0.647342	0.638543	0.623249	0.652151	0.652834	0.571856	0.651452	0.657136	0.657136	0.661176	0.695944	0.644133	0.353787	N/A	0.708811	0.662715	0.649219	0.721069
ENSG00000273363	0.747286	N/A	N/A	N/A	N/A	N/A	N/A	N/A	N/A	N/A	N/A	N/A	N/A	N/A	N/A	N/A	N/A	0.746664	0.750911	0.73372	N/A
CATG00000091842	0.747275	N/A	N/A	N/A	N/A	N/A	N/A	N/A	N/A	N/A	N/A	N/A	N/A	N/A	N/A	N/A	N/A	N/A	N/A	0.686616	N/A
ENSG00000236830	0.747071	N/A	0.676293	0.660889	0.70005	0.634213	0.665301	N/A	0.724029	0.729273	0.689808	0.689808	0.662062	0.705379	N/A	0.58054	0.584822	N/A	0.660099	0.635952	0.654875
CATG00000071420	0.747046	N/A	N/A	N/A	N/A	N/A	N/A	N/A	0.745145	0.737819	N/A	N/A	0.751669	N/A	N/A	N/A	N/A	0.75537	N/A	0.753898	N/A
ENSG00000265702	0.747041	N/A	N/A	0.736606	N/A	N/A	N/A	N/A	0.782743	0.579468	N/A	N/A	N/A	0.783811	N/A	0.673011	N/A	N/A	N/A	0.743374	0.810874
CATG00000027094	0.747008	N/A	N/A	N/A	0.747555	0.739266	N/A	N/A	N/A	N/A	N/A	N/A	0.746011	N/A	N/A	N/A	N/A	N/A	N/A	N/A	0.744979
CATG00000055923	0.746998	N/A	N/A	N/A	N/A	N/A	N/A	N/A	N/A	N/A	N/A	N/A	N/A	N/A	N/A	N/A	N/A	N/A	N/A	N/A	N/A
CATG00000059251	0.746962	N/A	N/A	N/A	N/A	N/A	0.695614	N/A	N/A	N/A	N/A	N/A	N/A	N/A	N/A	N/A	N/A	N/A	N/A	N/A	N/A
ENSG00000263923	0.746948	0.669476	N/A	N/A	0.71828	0.698968	0.714141	0.716572	0.724273	N/A	0.72373	0.72373	0.696821	0.662014	0.667071	N/A	N/A	0.717159	N/A	0.693071	0.726824
CATG00000066268	0.746934	0.743672	N/A	0.750724	0.746056	N/A	N/A	N/A	N/A	N/A	N/A	N/A	N/A	0.751074	N/A	N/A	0.747288	0.751284	N/A	N/A	0.74688
ENSG00000212694	0.746919	0.787433	0.810783	0.794834	0.798505	0.800319	0.780109	0.775356	0.814228	0.793455	0.798603	0.798603	0.771098	0.816503	0.785777	0.775583	0.681794	0.809171	0.816212	0.802231	0.810899
CATG00000025839	0.7469	N/A	N/A	N/A	N/A	N/A	N/A	N/A	N/A	N/A	N/A	N/A	0.636957	N/A	N/A	N/A	N/A	N/A	N/A	N/A	N/A
ENSG00000267852	0.746852	0.743063	0.740644	N/A	N/A	0.744179	N/A	N/A	N/A	N/A	0.73893	0.73893	N/A	N/A	N/A	N/A	N/A	N/A	N/A	0.741145	N/A
ENSG00000254389	0.746796	0.514366	N/A	0.549258	0.602504	0.600177	0.560671	0.576497	N/A	N/A	0.562268	0.562268	0.600845	N/A	0.597779	N/A	0.646879	0.576704	0.572943	0.58483	0.640177
CATG00000097182	0.746735	0.607753	N/A	N/A	N/A	N/A	N/A	N/A	N/A	N/A	N/A	N/A	0.602463	N/A	N/A	N/A	N/A	N/A	N/A	N/A	N/A
ENSG00000240211	0.746701	N/A	N/A	N/A	0.800158	0.783998	0.797851	N/A	N/A	0.8013	N/A	N/A	0.7984	N/A	N/A	0.829621	0.745259	N/A	N/A	0.802583	0.797048
ENSG00000260630	0.746642	0.753087	0.75348	0.744669	0.745941	0.740529	0.730763	0.742252	0.735138	0.780211	0.759392	0.759392	0.707537	0.728158	0.738647	0.669795	0.604114	0.7154	0.717392	0.726083	0.764163
ENSG00000245498	0.746631	N/A	0.750169	N/A	0.744738	0.718371	N/A	0.748426	0.748134	0.749854	0.750333	0.750333	0.766564	0.793583	N/A	0.744911	0.738942	0.712115	N/A	0.728795	0.696915
CATG00000117939	0.746602	0.799374	0.799018	N/A	0.795963	0.802027	0.803415	0.803972	0.808424	0.806098	N/A	N/A	0.79315	0.8127	0.802908	0.805708	0.800854	0.802431	0.801866	0.79833	0.800793
ENSG00000255857	0.746537	0.767115	0.697928	0.691402	0.751593	0.693595	0.762124	0.763704	0.771293	0.757718	0.692875	0.692875	0.646486	0.820355	0.703593	0.761806	0.719555	0.759965	0.704261	0.765179	0.793562
CATG00000108682	0.746529	0.703828	0.671719	0.662559	0.669215	0.637207	N/A	0.671363	0.642436	0.713785	0.665378	0.665378	0.629247	0.5677	0.670935	0.619789	0.670187	0.662322	0.666591	0.649427	0.75613
CATG00000052765	0.746527	N/A	N/A	0.533027	N/A	N/A	N/A	N/A	0.603025	0.69024	0.599495	0.599495	0.602096	0.585564	N/A	0.575305	N/A	0.464461	N/A	N/A	N/A
ENSG00000272447	0.746463	N/A	0.713747	N/A	N/A	N/A	N/A	N/A	N/A	N/A	0.74196	0.74196	N/A	N/A	0.741714	N/A	N/A	N/A	0.734542	0.740607	N/A
ENSG00000267219	0.746401	N/A	N/A	0.626238	0.635762	0.622706	N/A	0.633211	N/A	N/A	N/A	N/A	N/A	N/A	N/A	N/A	N/A	N/A	0.630416	0.610859	0.590249
CATG00000065626	0.746322	N/A	N/A	N/A	N/A	N/A	N/A	N/A	N/A	N/A	N/A	N/A	N/A	N/A	N/A	N/A	N/A	N/A	N/A	N/A	N/A
CATG00000100961	0.746318	N/A	N/A	N/A	0.74577	N/A	0.739314	N/A	0.747518	N/A	N/A	N/A	0.74309	N/A	N/A	N/A	N/A	N/A	N/A	0.745248	N/A
ENSG00000228393	0.746302	0.723687	0.760501	0.77458	0.774791	0.755012	0.770344	0.776833	0.780984	0.783624	0.766848	0.766848	0.698158	0.787615	0.763404	0.776704	0.661653	0.723489	0.770878	0.755688	0.781831
ENSG00000246985	0.746217	0.641748	0.655746	0.739936	0.671237	0.637372	0.641011	N/A	0.607252	0.622466	0.640947	0.640947	0.734916	0.621164	0.659802	0.598229	0.586033	N/A	N/A	N/A	N/A
CATG00000083379	0.746199	N/A	N/A	N/A	N/A	N/A	N/A	N/A	N/A	N/A	N/A	N/A	N/A	N/A	N/A	N/A	N/A	N/A	N/A	N/A	N/A
ENSG00000242396	0.746143	0.547234	0.561351	N/A	0.572179	N/A	N/A	0.569327	0.762777	0.633112	N/A	N/A	0.560834	0.561024	N/A	0.562295	N/A	0.571369	0.571199	0.53208	0.526869
ENSG00000267248	0.746123	0.674982	0.691425	0.619663	0.717889	0.694656	0.692737	0.710342	N/A	0.731957	0.679913	0.679913	0.711134	0.67055	N/A	0.681376	N/A	N/A	0.69666	0.67919	0.742176
ENSG00000205885	0.746098	0.730448	0.764946	0.784779	0.768637	0.742154	N/A	0.761351	0.756944	0.762099	0.750454	0.750454	0.701913	0.78119	0.808095	0.771309	0.744017	0.780754	N/A	N/A	0.737579
ENSG00000271855	0.745961	0.771366	0.716787	0.689012	0.721009	0.717642	0.70051	0.712323	0.700709	0.774095	0.733995	0.733995	0.702902	0.691844	0.705716	0.808765	0.659957	0.641556	0.702953	0.698544	0.825849
CATG00000040202	0.745851	0.682561	N/A	0.730026	0.732894	N/A	0.734854	N/A	N/A	N/A	N/A	N/A	0.734383	N/A	N/A	0.735749	N/A	0.732066	0.738361	0.71969	0.750757
ENSG00000229271	0.745818	N/A	N/A	N/A	N/A	N/A	N/A	N/A	N/A	N/A	N/A	N/A	0.723952	N/A	N/A	N/A	N/A	N/A	N/A	0.761068	N/A
ENSG00000226686	0.745813	N/A	0.738087	0.678212	0.735994	0.764209	N/A	0.720807	0.769409	0.696472	N/A	N/A	0.753114	0.758886	N/A	0.757712	N/A	N/A	N/A	N/A	N/A
CATG00000112574	0.74579	0.709406	N/A	N/A	0.725568	0.720128	N/A	N/A	N/A	N/A	N/A	N/A	N/A	N/A	0.722416	N/A	N/A	N/A	N/A	N/A	0.756894
ENSG00000203721	0.745734	N/A	0.879715	N/A	N/A	N/A	0.950617	N/A	N/A	N/A	N/A	N/A	0.878921	N/A	N/A	N/A	0.87751	0.899908	N/A	0.875585	N/A
ENSG00000267009	0.745706	N/A	N/A	N/A	N/A	0.701545	N/A	N/A	N/A	N/A	N/A	N/A	N/A	0.704516	0.707924	0.68425	N/A	N/A	N/A	N/A	N/A
ENSG00000255355	0.745663	N/A	N/A	N/A	0.786166	0.789077	N/A	N/A	N/A	N/A	N/A	N/A	0.793713	N/A	N/A	0.829281	N/A	N/A	N/A	0.775667	N/A
CATG00000023899	0.745659	N/A	N/A	N/A	N/A	N/A	N/A	N/A	0.749411	N/A	N/A	N/A	N/A	N/A	N/A	N/A	N/A	N/A	N/A	N/A	N/A
CATG00000105435	0.745652	N/A	N/A	N/A	N/A	N/A	N/A	N/A	N/A	N/A	N/A	N/A	N/A	N/A	N/A	N/A	N/A	N/A	N/A	N/A	N/A
CATG00000112408	0.745642	N/A	N/A	N/A	N/A	N/A	N/A	N/A	N/A	N/A	N/A	N/A	0.745799	N/A	N/A	N/A	N/A	N/A	N/A	N/A	N/A
CATG00000031345	0.745583	0.646488	0.656151	0.645206	0.645072	0.634435	0.653803	0.651755	0.58831	0.706068	0.652096	0.652096	0.682007	0.542108	0.654367	0.563842	0.675092	0.655279	0.657615	0.652407	0.603523
ENSG00000239482	0.745581	N/A	N/A	N/A	N/A	N/A	N/A	N/A	N/A	N/A	N/A	N/A	0.654132	N/A	N/A	N/A	N/A	N/A	N/A	N/A	N/A
CATG00000030548	0.745502	N/A	N/A	N/A	N/A	N/A	N/A	N/A	N/A	N/A	N/A	N/A	N/A	N/A	N/A	N/A	N/A	N/A	N/A	N/A	N/A
CATG00000035830	0.745466	0.742139	N/A	N/A	0.743357	0.748502	N/A	N/A	N/A	N/A	N/A	N/A	N/A	N/A	N/A	N/A	N/A	N/A	N/A	N/A	N/A
ENSG00000253921	0.745399	N/A	N/A	N/A	0.75055	N/A	N/A	N/A	N/A	N/A	N/A	N/A	N/A	N/A	N/A	N/A	N/A	N/A	N/A	N/A	N/A
CATG00000072362	0.745381	0.772948	N/A	0.764538	0.768995	0.773782	N/A	N/A	N/A	N/A	N/A	0.773504	0.767321	N/A	N/A	N/A	N/A	N/A	0.764535	0.772626	0.767162
CATG00000052261	0.745333	0.76972	N/A	N/A	0.7761	0.758966	0.773046	N/A	N/A	N/A	N/A	N/A	0.765415	N/A	0.771512	0.773689	0.772718	0.77609	N/A	0.774996	0.763346
CATG00000115245	0.745209	0.728721	N/A	N/A	0.74442	N/A	N/A	N/A	N/A	N/A	N/A	N/A	N/A	N/A	N/A	N/A	N/A	0.750623	N/A	N/A	0.74872
ENSG00000273245	0.745171	N/A	N/A	N/A	N/A	0.723652	N/A	N/A	N/A	0.715118	0.725243	0.725243	N/A	N/A	N/A	N/A	N/A	N/A	N/A	N/A	0.723693
ENSG00000267070	0.74517	N/A	0.735549	N/A	N/A	N/A	N/A	N/A	N/A	N/A	N/A	N/A	N/A	N/A	N/A	N/A	N/A	N/A	N/A	N/A	N/A
ENSG00000228439	0.745106	0.79838	0.703787	0.655111	0.76726	0.788803	0.772018	0.710322	0.796148	0.59686	0.7645	0.7645	0.76376	0.755585	0.714325	0.739178	0.712089	0.814311	0.716345	0.713137	0.794427
ENSG00000228496	0.745076	N/A	N/A	0.542148	N/A	N/A	N/A	N/A	N/A	N/A	N/A	N/A	0.497405	N/A	N/A	N/A	N/A	0.447512	N/A	N/A	N/A
ENSG00000271727	0.745049	N/A	N/A	N/A	0.768734	0.773153	0.776719	N/A	N/A	0.77256	N/A	N/A	N/A	N/A	N/A	N/A	N/A	N/A	N/A	N/A	N/A
ENSG00000229980	0.745047	0.633765	N/A	0.644818	0.722367	0.800392	0.774919	0.726922	0.706399	0.715079	0.645621	0.645621	0.766778	0.705091	N/A	N/A	0.577842	0.921095	0.64047	0.62153	0.631552
CATG00000081281	0.744978	N/A	N/A	N/A	0.754999	N/A	N/A	N/A	N/A	N/A	N/A	N/A	0.75617	N/A	N/A	N/A	N/A	0.739553	N/A	N/A	N/A
CATG00000057773	0.744956	N/A	0.742161	N/A	0.747523	N/A	N/A	N/A	N/A	N/A	N/A	N/A	0.747826	0.750073	N/A	0.745736	N/A	0.744681	N/A	N/A	0.741415
CATG00000014288	0.744942	0.704289	N/A	N/A	N/A	0.694037	N/A	N/A	N/A	N/A	N/A	N/A	0.644789	N/A	N/A	N/A	N/A	N/A	0.699974	0.700991	N/A
ENSG00000263412	0.744885	0.707239	0.698324	0.659462	0.687832	0.674391	0.712224	0.701957	0.730333	0.757634	0.704187	0.704187	0.653068	0.695252	0.712257	0.639777	0.609795	0.620585	0.697968	0.687166	0.774791
ENSG00000259485	0.744884	N/A	N/A	N/A	N/A	N/A	N/A	N/A	N/A	N/A	N/A	N/A	N/A	N/A	N/A	N/A	N/A	N/A	N/A	N/A	N/A
CATG00000092891	0.744788	N/A	N/A	N/A	0.745226	N/A	N/A	N/A	N/A	N/A	N/A	N/A	0.750059	N/A	N/A	N/A	N/A	N/A	N/A	N/A	N/A
ENSG00000259605	0.744771	0.741185	0.761496	0.760257	0.74624	0.730494	0.731839	0.742619	0.74968	0.749937	0.743047	0.743047	0.73103	0.757788	N/A	0.744797	0.723694	0.737691	0.761558	0.765246	0.765999
CATG00000049664	0.744758	0.671983	0.697682	0.711404	0.676048	0.673183	0.702112	0.687216	N/A	0.71627	0.682878	0.682878	0.648179	0.615313	0.699109	0.548364	N/A	0.746758	0.681222	0.664446	0.7547
CATG00000061518	0.744728	N/A	N/A	N/A	N/A	N/A	N/A	N/A	N/A	N/A	N/A	N/A	N/A	N/A	N/A	N/A	N/A	N/A	N/A	N/A	N/A
CATG00000114038	0.744689	N/A	N/A	N/A	N/A	N/A	N/A	N/A	N/A	N/A	N/A	N/A	N/A	N/A	N/A	N/A	N/A	N/A	N/A	N/A	N/A
ENSG00000234026	0.744675	N/A	N/A	0.663881	N/A	N/A	0.73853	N/A	N/A	N/A	N/A	N/A	0.69497	N/A	N/A	N/A	N/A	N/A	N/A	N/A	N/A
CATG00000081626	0.744601	0.793729	N/A	N/A	0.795326	0.793739	N/A	N/A	0.826052	N/A	N/A	N/A	0.794125	N/A	0.796096	0.795027	N/A	N/A	0.789236	0.796082	0.787781
ENSG00000259172	0.744599	0.734878	N/A	N/A	0.775104	0.766982	0.779239	N/A	N/A	0.803407	N/A	N/A	N/A	0.810042	0.784079	0.797239	N/A	0.80112	N/A	N/A	0.800688
CATG00000097338	0.74447	N/A	N/A	N/A	N/A	N/A	N/A	N/A	N/A	N/A	N/A	N/A	N/A	N/A	0.701946	N/A	N/A	N/A	N/A	N/A	N/A
CATG00000082273	0.744469	0.717449	N/A	N/A	N/A	N/A	N/A	N/A	N/A	N/A	0.693004	0.693004	0.686123	N/A	N/A	N/A	N/A	N/A	N/A	N/A	N/A
CATG00000011192	0.744466	N/A	N/A	N/A	N/A	N/A	N/A	N/A	N/A	N/A	N/A	N/A	0.714074	N/A	N/A	N/A	N/A	N/A	N/A	N/A	N/A
CATG00000116133	0.744373	N/A	N/A	N/A	N/A	N/A	N/A	N/A	N/A	N/A	N/A	N/A	N/A	N/A	N/A	N/A	N/A	N/A	N/A	N/A	N/A
ENSG00000204815	0.744349	0.736753	0.734133	0.667594	0.711617	0.725163	0.726954	0.720042	0.731389	0.73146	0.73232	0.73232	0.687072	0.724815	0.68019	0.768191	0.691029	0.688162	N/A	0.723782	0.756976
CATG00000102449	0.744306	N/A	N/A	N/A	N/A	N/A	N/A	N/A	N/A	N/A	N/A	N/A	0.755001	N/A	N/A	N/A	N/A	N/A	N/A	N/A	N/A
ENSG00000249898	0.744181	0.696885	0.709022	0.617256	0.725236	0.711263	0.745541	0.726509	0.744201	0.715962	0.734987	0.734987	0.660913	0.7704	0.685952	0.735618	0.743481	0.744157	0.705457	0.696713	0.77147
CATG00000087818	0.744171	N/A	N/A	N/A	0.694745	0.696592	N/A	N/A	N/A	N/A	N/A	N/A	N/A	N/A	N/A	N/A	N/A	N/A	N/A	N/A	N/A
CATG00000021385	0.74417	N/A	N/A	N/A	0.689807	N/A	N/A	N/A	N/A	N/A	N/A	N/A	0.697437	N/A	N/A	N/A	0.639835	0.715408	N/A	N/A	0.749416
CATG00000038251	0.744144	0.775098	N/A	N/A	N/A	N/A	N/A	N/A	N/A	N/A	N/A	N/A	N/A	N/A	N/A	N/A	N/A	N/A	N/A	N/A	N/A
CATG00000040306	0.744072	N/A	N/A	N/A	N/A	N/A	N/A	N/A	N/A	N/A	N/A	N/A	0.734745	N/A	N/A	N/A	N/A	N/A	N/A	N/A	N/A
CATG00000060349	0.744068	N/A	N/A	0.646493	0.647501	0.643572	0.637878	N/A	N/A	N/A	N/A	N/A	N/A	N/A	N/A	N/A	N/A	N/A	N/A	0.636943	N/A
ENSG00000233006	0.744062	0.620555	N/A	0.782917	0.772253	0.75412	0.746207	0.743027	0.868298	0.757035	0.750905	0.750905	0.722109	N/A	0.755496	N/A	0.744066	0.749914	0.749699	0.745848	0.738073
ENSG00000231711	0.744059	N/A	0.632905	0.611711	0.569321	0.750719	0.677647	N/A	N/A	N/A	N/A	N/A	N/A	0.641101	N/A	N/A	N/A	N/A	0.713539	0.717724	0.626129
CATG00000053328	0.743988	N/A	N/A	N/A	0.744562	0.75064	N/A	N/A	N/A	N/A	N/A	N/A	N/A	N/A	N/A	N/A	N/A	N/A	0.753087	0.74587	0.743102
CATG00000112542	0.743986	N/A	N/A	N/A	N/A	N/A	N/A	N/A	N/A	N/A	N/A	N/A	N/A	N/A	N/A	N/A	N/A	N/A	N/A	N/A	N/A
CATG00000090217	0.743976	N/A	N/A	N/A	N/A	0.736554	N/A	N/A	N/A	N/A	N/A	N/A	0.717911	N/A	N/A	N/A	N/A	N/A	N/A	0.735814	N/A
ENSG00000253917	0.743931	0.591914	0.605771	0.682253	0.608195	0.599527	0.586887	0.604201	0.570392	0.564175	0.590964	0.590964	0.717107	0.612553	0.630194	0.543659	0.49037	0.571509	0.628364	0.623448	0.615658
ENSG00000264920	0.743927	0.761275	0.693108	0.602001	0.695518	0.690262	0.692064	0.690837	0.667401	0.621794	0.690028	0.690028	0.731557	0.731867	0.705379	0.6163	0.61607	0.709786	N/A	0.698272	0.653877
CATG00000037789	0.743891	N/A	N/A	0.741532	0.739704	0.733454	0.728972	0.735047	0.771626	0.766908	N/A	N/A	0.532998	0.791095	N/A	0.746557	0.741058	0.748786	0.743934	0.72908	0.767464
CATG00000075070	0.743864	N/A	N/A	N/A	N/A	0.716117	N/A	N/A	N/A	N/A	N/A	N/A	N/A	N/A	N/A	N/A	N/A	N/A	N/A	N/A	0.763862
ENSG00000272812	0.743778	0.646881	0.729414	0.736928	0.717171	0.710597	0.719267	0.727374	0.722544	0.74513	0.725721	0.725721	N/A	0.727675	0.727919	0.714112	0.728149	0.694146	0.721625	0.701583	0.756386
CATG00000076620	0.743742	0.73122	N/A	0.724362	0.725668	0.709041	0.718893	0.720167	N/A	N/A	N/A	N/A	0.716477	N/A	0.723806	0.725685	0.723291	0.726358	0.716634	0.727465	0.685986
CATG00000028532	0.743688	0.75207	N/A	N/A	N/A	N/A	N/A	N/A	N/A	N/A	N/A	N/A	0.657544	N/A	0.745297	N/A	N/A	0.744862	N/A	0.747274	0.752942
CATG00000109479	0.743622	N/A	N/A	N/A	N/A	N/A	N/A	N/A	N/A	N/A	N/A	N/A	N/A	N/A	N/A	N/A	N/A	N/A	N/A	N/A	N/A
ENSG00000231889	0.743566	0.662344	0.608801	0.635447	0.622756	0.576385	N/A	0.627184	0.594536	0.609698	0.613983	0.613983	0.635193	0.7259	0.642209	0.591481	0.562456	0.614447	0.610836	0.641691	0.655209
ENSG00000254911	0.743469	0.756315	N/A	0.789374	0.781689	0.784075	0.776206	0.787025	0.799815	0.802627	N/A	0.769751	0.728093	0.796885	0.764952	0.797943	0.791899	0.782488	0.786487	0.790571	0.77092
CATG00000074807	0.743456	0.637928	N/A	N/A	N/A	N/A	N/A	N/A	N/A	0.694906	N/A	N/A	N/A	N/A	N/A	N/A	N/A	N/A	N/A	N/A	N/A
ENSG00000248605	0.743388	N/A	N/A	N/A	N/A	N/A	N/A	N/A	N/A	N/A	N/A	N/A	0.733681	N/A	N/A	N/A	N/A	N/A	N/A	N/A	N/A
CATG00000041508	0.743337	0.720679	N/A	N/A	0.736915	0.733522	N/A	N/A	N/A	N/A	N/A	N/A	0.735789	N/A	N/A	0.70768	N/A	0.74917	N/A	N/A	N/A
ENSG00000262686	0.743281	N/A	N/A	N/A	N/A	N/A	N/A	N/A	N/A	N/A	N/A	N/A	N/A	N/A	N/A	N/A	N/A	0.821915	0.712086	N/A	N/A
CATG00000026845	0.743273	0.743406	N/A	N/A	N/A	N/A	N/A	N/A	N/A	N/A	N/A	N/A	N/A	N/A	N/A	N/A	N/A	N/A	N/A	N/A	0.742174
CATG00000114132	0.743192	0.614158	N/A	N/A	N/A	N/A	N/A	N/A	N/A	N/A	N/A	N/A	N/A	N/A	0.622817	N/A	N/A	N/A	0.640749	N/A	N/A
ENSG00000227486	0.743128	N/A	0.679087	0.762229	N/A	0.659895	0.757676	N/A	N/A	N/A	N/A	N/A	0.696177	0.81705	0.671962	N/A	0.670616	N/A	0.673966	0.667574	0.771864
ENSG00000261121	0.743126	N/A	N/A	N/A	N/A	N/A	N/A	N/A	N/A	N/A	N/A	N/A	0.765004	N/A	N/A	N/A	N/A	N/A	N/A	N/A	N/A
ENSG00000225331	0.74312	N/A	N/A	N/A	N/A	N/A	N/A	N/A	N/A	N/A	N/A	N/A	N/A	N/A	N/A	N/A	N/A	N/A	N/A	N/A	N/A
ENSG00000234161	0.743107	N/A	N/A	N/A	N/A	N/A	N/A	N/A	N/A	N/A	N/A	N/A	N/A	N/A	N/A	N/A	N/A	N/A	N/A	N/A	N/A
ENSG00000240453	0.743038	0.587835	0.730139	0.73825	0.714458	0.709853	0.706459	0.724653	0.680533	0.761553	0.711112	0.711112	0.589828	0.765193	0.705183	0.74759	0.651769	0.678297	0.702814	0.67734	0.748076
CATG00000057793	0.74301	0.744886	0.758854	0.751421	0.734629	0.742481	0.736167	0.756647	0.761438	0.764381	0.768616	0.768616	0.712662	0.740528	0.727372	0.74251	0.764107	0.741959	0.769691	0.760251	0.736318
CATG00000016895	0.742988	N/A	N/A	N/A	N/A	N/A	N/A	N/A	N/A	N/A	N/A	N/A	N/A	N/A	N/A	N/A	N/A	N/A	N/A	N/A	N/A
CATG00000003734	0.742871	N/A	N/A	0.695011	N/A	N/A	N/A	N/A	N/A	N/A	N/A	N/A	N/A	N/A	N/A	N/A	N/A	N/A	N/A	N/A	0.733611
ENSG00000249085	0.742854	0.665419	N/A	0.667664	0.667541	N/A	N/A	N/A	N/A	N/A	N/A	N/A	0.672935	N/A	N/A	N/A	N/A	N/A	N/A	N/A	0.674915
ENSG00000258592	0.742761	N/A	N/A	N/A	N/A	N/A	N/A	N/A	N/A	N/A	N/A	N/A	N/A	N/A	N/A	N/A	N/A	N/A	N/A	N/A	N/A
ENSG00000172965	0.74276	N/A	0.659691	N/A	N/A	0.746232	N/A	N/A	N/A	N/A	N/A	N/A	N/A	N/A	0.698386	N/A	N/A	N/A	0.648911	0.653461	N/A
CATG00000025490	0.742731	N/A	N/A	N/A	N/A	N/A	N/A	N/A	N/A	0.744492	N/A	N/A	N/A	0.735892	N/A	N/A	N/A	N/A	N/A	0.741999	N/A
ENSG00000237017	0.742501	N/A	N/A	0.704781	0.726669	0.759545	0.748088	N/A	N/A	0.79564	0.759391	0.759391	0.713704	N/A	N/A	N/A	N/A	N/A	N/A	N/A	N/A
CATG00000098694	0.742494	0.768822	N/A	0.78189	0.784284	0.747407	0.778151	0.757663	N/A	N/A	N/A	0.77098	0.725029	0.789369	0.759813	N/A	0.752221	0.781705	N/A	0.777425	0.787689
ENSG00000270761	0.742472	0.759267	N/A	N/A	0.672352	0.672632	0.688948	N/A	N/A	N/A	N/A	N/A	0.615554	N/A	0.684733	N/A	N/A	0.652729	N/A	0.694123	N/A
CATG00000053284	0.742467	N/A	0.72224	N/A	0.716843	0.718606	0.71733	N/A	N/A	N/A	N/A	N/A	0.716114	N/A	N/A	0.711579	N/A	0.721588	N/A	N/A	0.722369
ENSG00000245857	0.742435	N/A	N/A	N/A	N/A	N/A	N/A	N/A	N/A	N/A	N/A	N/A	0.752639	N/A	N/A	N/A	N/A	N/A	N/A	N/A	0.781025
ENSG00000230091	0.742389	N/A	N/A	N/A	0.719862	N/A	0.70299	N/A	0.726953	N/A	0.718226	0.718226	0.695134	N/A	N/A	0.718335	N/A	N/A	N/A	N/A	0.734089
ENSG00000270265	0.742374	N/A	N/A	N/A	N/A	N/A	0.734752	N/A	0.764652	N/A	N/A	N/A	0.649849	N/A	N/A	N/A	N/A	0.747661	N/A	N/A	0.69051
CATG00000059503	0.742305	0.738322	N/A	0.735757	0.74238	0.739033	0.740895	N/A	N/A	N/A	N/A	N/A	0.724386	N/A	N/A	0.732891	N/A	0.741246	N/A	0.734943	0.732223
ENSG00000239377	0.742286	0.748559	0.748995	0.755403	0.74742	0.741206	N/A	N/A	0.752391	N/A	N/A	N/A	0.735134	0.738464	N/A	0.752336	N/A	0.74592	0.753381	0.739082	0.752687
CATG00000085548	0.742215	N/A	N/A	0.746844	N/A	0.748954	N/A	N/A	0.739188	0.744911	N/A	N/A	0.741534	0.748864	N/A	N/A	N/A	N/A	N/A	N/A	0.748894
CATG00000078096	0.742171	0.740307	N/A	N/A	N/A	N/A	N/A	N/A	N/A	N/A	N/A	N/A	0.739479	N/A	N/A	N/A	N/A	N/A	N/A	N/A	N/A
ENSG00000225439	0.742162	0.697778	0.668592	0.544254	0.642525	N/A	N/A	0.653442	0.657615	0.676077	0.672581	0.672581	0.692084	0.521761	0.66159	0.661994	0.6826	0.639437	N/A	N/A	0.69544
CATG00000048346	0.742131	N/A	N/A	N/A	N/A	N/A	N/A	N/A	N/A	N/A	N/A	N/A	0.644254	N/A	N/A	N/A	N/A	N/A	N/A	N/A	N/A
CATG00000078868	0.742032	N/A	N/A	N/A	N/A	N/A	N/A	N/A	N/A	N/A	N/A	N/A	N/A	N/A	N/A	N/A	N/A	N/A	N/A	N/A	N/A
ENSG00000214184	0.742023	0.614661	0.701541	0.7711	0.689567	0.690483	0.695689	0.702053	0.673479	0.611242	0.695012	0.695012	0.741507	0.760628	N/A	0.629676	0.710181	0.758755	0.692594	0.677022	0.650861
CATG00000045568	0.741998	0.741752	N/A	N/A	0.743855	0.734502	N/A	N/A	0.740586	N/A	N/A	N/A	N/A	0.745422	N/A	N/A	N/A	0.740432	N/A	0.741314	N/A
CATG00000082554	0.741907	0.771074	N/A	N/A	0.731393	N/A	0.732995	N/A	N/A	N/A	N/A	N/A	N/A	N/A	N/A	N/A	N/A	N/A	N/A	N/A	N/A
CATG00000020709	0.741841	0.776702	N/A	N/A	0.767088	0.726284	0.772857	0.743685	N/A	N/A	N/A	N/A	0.733532	N/A	N/A	0.729454	N/A	0.73183	N/A	N/A	0.763624
CATG00000102219	0.74179	0.656574	N/A	N/A	N/A	0.753118	N/A	N/A	N/A	N/A	N/A	N/A	0.743477	0.750655	N/A	0.756425	N/A	N/A	0.759318	0.741159	0.758209
ENSG00000272373	0.741769	0.660626	0.653739	0.664005	0.635912	0.622421	0.633551	0.636562	0.654953	0.564964	0.642737	0.642737	0.670398	0.586414	0.659967	0.647666	0.606499	0.623739	0.658951	0.679483	0.627469
CATG00000074210	0.741744	N/A	N/A	N/A	N/A	N/A	N/A	N/A	N/A	N/A	N/A	N/A	N/A	N/A	N/A	N/A	N/A	N/A	N/A	N/A	N/A
CATG00000077557	0.741737	N/A	0.762858	0.762373	0.756888	0.749483	N/A	N/A	N/A	N/A	N/A	N/A	N/A	0.755635	0.76477	0.763768	N/A	0.765281	N/A	0.756935	0.7593
CATG00000029032	0.741733	N/A	N/A	N/A	0.735663	0.739033	N/A	N/A	N/A	N/A	N/A	N/A	N/A	0.741967	N/A	N/A	N/A	N/A	N/A	N/A	0.745346
CATG00000083770	0.741663	0.674763	0.787748	0.829136	0.785174	0.788164	0.786546	0.793535	0.790036	0.794489	N/A	N/A	0.77692	0.867073	0.788755	0.83253	N/A	0.744764	0.786602	0.789301	0.728925
CATG00000035584	0.74159	N/A	N/A	N/A	N/A	N/A	0.749872	N/A	N/A	N/A	N/A	N/A	0.714938	N/A	N/A	N/A	N/A	0.755381	N/A	N/A	N/A
CATG00000114042	0.741436	N/A	N/A	N/A	N/A	N/A	N/A	N/A	N/A	N/A	N/A	N/A	N/A	N/A	N/A	N/A	N/A	N/A	N/A	N/A	N/A
CATG00000106831	0.741408	N/A	N/A	N/A	N/A	N/A	N/A	N/A	N/A	N/A	N/A	N/A	N/A	N/A	N/A	N/A	N/A	N/A	N/A	N/A	N/A
CATG00000038739	0.741319	N/A	N/A	N/A	N/A	0.734398	N/A	N/A	N/A	N/A	N/A	N/A	0.737716	N/A	N/A	0.734086	N/A	N/A	N/A	N/A	N/A
ENSG00000244558	0.741267	N/A	N/A	0.710932	0.699464	0.674827	N/A	0.697587	N/A	N/A	N/A	N/A	N/A	N/A	N/A	N/A	0.569794	N/A	0.699899	0.706511	0.484284
CATG00000049335	0.741182	N/A	N/A	N/A	N/A	N/A	N/A	N/A	N/A	N/A	N/A	N/A	N/A	N/A	N/A	N/A	N/A	N/A	N/A	N/A	N/A
ENSG00000260219	0.741161	0.668651	0.630923	N/A	0.669355	0.812919	0.841636	0.68522	0.574256	0.652886	0.62863	0.62863	0.628233	N/A	0.621877	N/A	0.590511	0.696354	0.627436	0.79339	0.593513
ENSG00000254477	0.741099	N/A	N/A	N/A	N/A	N/A	N/A	N/A	N/A	N/A	N/A	N/A	N/A	N/A	N/A	N/A	N/A	N/A	N/A	N/A	N/A
CATG00000028649	0.741096	N/A	N/A	N/A	0.732346	N/A	N/A	N/A	N/A	N/A	N/A	N/A	0.729999	N/A	N/A	N/A	N/A	N/A	N/A	N/A	N/A
CATG00000097230	0.741086	N/A	N/A	N/A	N/A	N/A	N/A	N/A	N/A	N/A	N/A	N/A	N/A	N/A	N/A	N/A	N/A	N/A	N/A	N/A	N/A
CATG00000036957	0.740993	0.621686	0.712877	0.70055	0.714209	0.718051	0.71622	0.720366	0.716809	0.713953	0.719899	0.719899	0.655572	0.741552	0.723882	0.738002	N/A	0.666022	0.718919	0.711686	0.743238
ENSG00000261404	0.740955	0.695378	N/A	N/A	0.736623	0.749064	N/A	N/A	N/A	N/A	N/A	0.742635	0.700453	N/A	0.741485	0.747439	N/A	0.742413	0.746214	0.733809	0.74358
CATG00000042296	0.740952	0.683306	0.644855	0.548593	0.620933	0.614674	0.63453	0.651413	0.595549	N/A	0.649837	0.649837	0.63634	N/A	0.637897	0.661892	0.645481	0.583354	0.641667	0.630845	0.73654
CATG00000032128	0.740946	N/A	N/A	N/A	N/A	N/A	N/A	N/A	N/A	N/A	N/A	N/A	N/A	N/A	N/A	N/A	N/A	N/A	N/A	N/A	N/A
CATG00000010045	0.740885	N/A	N/A	N/A	N/A	N/A	N/A	N/A	N/A	N/A	N/A	N/A	N/A	N/A	N/A	N/A	N/A	N/A	N/A	N/A	N/A
CATG00000100958	0.740847	N/A	N/A	0.765774	0.729468	N/A	0.726295	N/A	N/A	N/A	N/A	N/A	N/A	N/A	N/A	N/A	N/A	N/A	N/A	0.746489	N/A
CATG00000005743	0.740752	N/A	N/A	N/A	N/A	0.668115	N/A	0.681078	0.666566	0.804003	0.671916	0.671916	0.679749	N/A	0.679152	0.678338	0.725711	0.670897	N/A	N/A	0.571422
ENSG00000223635	0.740748	0.727262	N/A	N/A	0.740137	0.722572	0.728978	N/A	N/A	N/A	N/A	N/A	0.736837	N/A	0.742007	N/A	N/A	N/A	N/A	N/A	N/A
ENSG00000260979	0.740698	N/A	N/A	N/A	N/A	N/A	N/A	N/A	N/A	N/A	N/A	N/A	0.71298	N/A	0.701949	N/A	N/A	0.710757	N/A	N/A	N/A
CATG00000011120	0.740688	0.789007	N/A	0.751375	0.721899	0.724046	0.743247	N/A	N/A	N/A	N/A	N/A	0.71591	N/A	0.735248	0.758139	0.567982	0.709611	N/A	N/A	0.792594
CATG00000028787	0.740659	N/A	N/A	N/A	N/A	N/A	N/A	N/A	N/A	N/A	N/A	N/A	N/A	N/A	N/A	N/A	N/A	N/A	N/A	N/A	N/A
ENSG00000231563	0.740651	0.733242	0.743837	0.746285	0.739614	0.738586	0.72467	0.748655	0.805788	0.715131	0.747498	0.747498	N/A	0.763436	N/A	0.780841	0.730402	0.785023	0.725339	0.713349	0.736673
CATG00000055862	0.740638	0.799535	N/A	0.80101	0.786907	0.791812	0.795707	0.802314	0.836057	N/A	N/A	N/A	N/A	N/A	0.801462	0.798172	N/A	N/A	0.795096	0.778868	0.739065
ENSG00000230316	0.740508	N/A	N/A	N/A	0.714676	0.675768	N/A	N/A	N/A	N/A	N/A	N/A	0.706108	N/A	N/A	N/A	N/A	N/A	N/A	N/A	N/A
ENSG00000263214	0.740493	0.727009	N/A	0.792082	0.719938	0.727484	0.758416	N/A	N/A	N/A	N/A	N/A	0.738924	N/A	N/A	N/A	N/A	N/A	N/A	N/A	0.765215
ENSG00000251072	0.740479	0.770685	0.739517	0.785463	0.771148	0.768902	0.784576	0.795626	0.786216	N/A	0.74299	0.74299	0.733706	0.72319	0.727715	0.78384	N/A	0.783077	0.777902	0.778472	0.79132
CATG00000016897	0.740471	N/A	N/A	N/A	N/A	0.794916	N/A	N/A	N/A	N/A	N/A	N/A	N/A	0.789329	N/A	0.791578	N/A	0.796075	N/A	0.787307	0.794956
ENSG00000225945	0.740453	0.675197	0.719064	0.717064	0.721153	0.697831	N/A	N/A	N/A	0.719048	N/A	N/A	N/A	0.707657	0.683539	0.721857	N/A	0.718539	0.687474	0.707804	0.718489
ENSG00000254416	0.740453	N/A	N/A	0.702536	0.549841	0.549526	N/A	0.52949	N/A	N/A	N/A	N/A	N/A	N/A	N/A	N/A	N/A	0.552875	N/A	N/A	0.463016
CATG00000049953	0.740451	N/A	N/A	N/A	N/A	N/A	N/A	N/A	N/A	N/A	N/A	N/A	N/A	N/A	N/A	N/A	N/A	N/A	N/A	N/A	N/A
CATG00000106314	0.740379	N/A	N/A	N/A	N/A	N/A	N/A	N/A	N/A	N/A	N/A	N/A	N/A	N/A	N/A	N/A	N/A	N/A	N/A	N/A	N/A
CATG00000084478	0.740362	N/A	N/A	N/A	N/A	N/A	N/A	N/A	N/A	N/A	N/A	N/A	N/A	N/A	N/A	N/A	N/A	N/A	N/A	N/A	N/A
CATG00000005852	0.740316	N/A	N/A	N/A	N/A	0.736217	N/A	N/A	N/A	N/A	N/A	N/A	N/A	N/A	N/A	N/A	N/A	N/A	N/A	N/A	N/A
CATG00000053329	0.740313	N/A	N/A	N/A	N/A	N/A	N/A	N/A	N/A	N/A	N/A	N/A	N/A	N/A	N/A	N/A	N/A	N/A	N/A	N/A	N/A
ENSG00000272192	0.740292	0.743443	N/A	N/A	N/A	0.759145	N/A	N/A	N/A	N/A	N/A	N/A	N/A	N/A	N/A	N/A	N/A	N/A	N/A	0.756295	N/A
ENSG00000256155	0.74029	N/A	N/A	N/A	0.735092	N/A	N/A	N/A	N/A	N/A	N/A	N/A	N/A	N/A	N/A	N/A	N/A	N/A	N/A	N/A	0.717606
ENSG00000244342	0.740213	N/A	N/A	N/A	N/A	N/A	N/A	N/A	N/A	N/A	N/A	N/A	0.646175	N/A	N/A	N/A	N/A	N/A	N/A	N/A	N/A
ENSG00000254648	0.740189	N/A	N/A	N/A	N/A	N/A	N/A	N/A	N/A	N/A	N/A	N/A	N/A	N/A	N/A	N/A	N/A	N/A	N/A	N/A	N/A
CATG00000101894	0.740133	N/A	N/A	N/A	0.635163	N/A	N/A	N/A	N/A	N/A	N/A	N/A	N/A	N/A	N/A	N/A	N/A	0.530705	N/A	N/A	N/A
CATG00000034752	0.740126	N/A	N/A	N/A	N/A	N/A	N/A	N/A	N/A	N/A	N/A	N/A	N/A	N/A	N/A	N/A	N/A	N/A	N/A	N/A	N/A
CATG00000016162	0.740118	N/A	N/A	0.747292	N/A	N/A	N/A	N/A	N/A	N/A	N/A	N/A	0.74838	N/A	N/A	N/A	N/A	N/A	N/A	N/A	N/A
CATG00000000072	0.740114	N/A	N/A	0.741302	N/A	0.743963	N/A	N/A	N/A	N/A	N/A	N/A	N/A	0.746738	N/A	N/A	0.74719	N/A	N/A	0.729125	0.741287
CATG00000009583	0.740099	N/A	N/A	N/A	N/A	N/A	N/A	N/A	N/A	N/A	N/A	N/A	N/A	N/A	N/A	N/A	N/A	N/A	N/A	N/A	N/A
CATG00000090546	0.740048	N/A	N/A	N/A	N/A	N/A	N/A	N/A	N/A	N/A	N/A	N/A	N/A	N/A	N/A	N/A	N/A	N/A	N/A	N/A	N/A
CATG00000032432	0.740042	N/A	N/A	N/A	N/A	N/A	N/A	N/A	N/A	N/A	N/A	N/A	0.743521	N/A	N/A	N/A	N/A	N/A	N/A	N/A	N/A
CATG00000097554	0.739915	0.744378	N/A	N/A	0.730895	N/A	N/A	N/A	N/A	N/A	N/A	N/A	N/A	N/A	N/A	N/A	N/A	N/A	N/A	N/A	N/A
ENSG00000259895	0.739849	0.755777	0.758139	0.76215	0.74732	0.763221	0.76694	N/A	N/A	0.757641	N/A	N/A	N/A	N/A	0.747843	0.761847	N/A	0.762673	0.766897	0.765863	0.68875
ENSG00000233220	0.739791	0.780562	N/A	0.792576	0.76731	0.740681	N/A	0.794993	0.76947	0.761644	0.795742	0.795742	0.805952	0.766442	N/A	0.761833	N/A	0.788317	0.816281	0.826944	0.76289
ENSG00000233871	0.739774	N/A	N/A	N/A	0.617141	N/A	0.534355	0.638416	0.626146	N/A	N/A	N/A	0.740927	0.6164	N/A	0.653356	0.609801	0.635331	N/A	N/A	0.681759
CATG00000049850	0.73975	0.634938	N/A	N/A	0.737907	0.733037	N/A	N/A	N/A	N/A	N/A	N/A	N/A	N/A	N/A	N/A	N/A	0.723186	N/A	N/A	0.754459
ENSG00000248100	0.73972	N/A	N/A	0.806657	N/A	0.793452	N/A	N/A	0.834996	N/A	N/A	N/A	0.754924	0.798854	N/A	0.800121	N/A	0.796542	0.800644	0.790485	0.807661
ENSG00000262001	0.739716	0.703218	0.750956	0.71194	0.749581	0.760357	N/A	0.717142	0.808278	0.741646	0.687062	0.687062	0.705446	0.777571	0.759343	0.773307	0.66983	0.71998	N/A	0.746049	0.778213
CATG00000019720	0.739661	N/A	N/A	N/A	N/A	N/A	N/A	N/A	N/A	N/A	N/A	N/A	N/A	N/A	N/A	N/A	N/A	N/A	N/A	N/A	N/A
ENSG00000255306	0.739539	0.767251	0.763427	N/A	0.757014	0.76159	0.762686	N/A	N/A	N/A	0.76679	0.76679	0.722901	0.823455	0.762511	0.749568	N/A	0.765417	N/A	N/A	0.69577
CATG00000033898	0.73946	0.692821	N/A	0.823163	0.823474	0.731906	N/A	N/A	N/A	N/A	N/A	N/A	0.82219	N/A	N/A	N/A	N/A	N/A	N/A	0.817697	0.737989
CATG00000044325	0.739456	N/A	N/A	N/A	N/A	N/A	N/A	N/A	N/A	N/A	N/A	N/A	0.707458	N/A	N/A	N/A	N/A	N/A	N/A	N/A	N/A
CATG00000107245	0.739346	N/A	N/A	N/A	0.733367	0.731412	N/A	N/A	N/A	N/A	N/A	N/A	0.725782	N/A	N/A	N/A	N/A	N/A	N/A	N/A	N/A
CATG00000017191	0.73933	N/A	N/A	N/A	N/A	N/A	N/A	N/A	0.587577	N/A	0.586228	0.586228	N/A	N/A	N/A	0.653458	N/A	0.55343	N/A	N/A	0.530472
CATG00000095020	0.739215	0.591956	0.7043	0.707033	0.70973	0.711467	N/A	N/A	N/A	N/A	N/A	N/A	N/A	N/A	0.703424	N/A	N/A	0.735613	0.709206	0.698145	0.68872
CATG00000004722	0.739044	N/A	N/A	N/A	N/A	N/A	N/A	N/A	N/A	N/A	N/A	N/A	N/A	N/A	N/A	N/A	N/A	N/A	N/A	N/A	N/A
ENSG00000257842	0.738959	N/A	N/A	N/A	N/A	N/A	N/A	N/A	N/A	N/A	N/A	N/A	N/A	N/A	N/A	0.760445	N/A	N/A	N/A	N/A	N/A
CATG00000043736	0.738958	N/A	N/A	N/A	0.705977	0.702347	0.701081	N/A	N/A	0.700472	N/A	N/A	N/A	N/A	N/A	N/A	N/A	N/A	N/A	0.699353	0.714485
CATG00000023705	0.738868	N/A	N/A	N/A	N/A	N/A	N/A	N/A	N/A	N/A	N/A	N/A	N/A	N/A	N/A	0.602624	N/A	N/A	N/A	N/A	N/A
CATG00000006748	0.738809	0.67579	0.672983	0.588293	0.670908	0.650861	0.676853	N/A	0.670814	0.671997	N/A	N/A	0.672275	0.672405	0.643413	0.663677	0.666638	0.486075	0.670474	0.666413	0.775993
ENSG00000246982	0.738809	0.807137	0.807313	0.817057	0.80642	N/A	0.798131	N/A	N/A	0.793051	0.800032	0.800032	0.703011	0.784183	N/A	N/A	N/A	0.814811	0.788424	0.800044	0.816956
ENSG00000271614	0.738801	0.719032	0.727214	N/A	0.726262	0.739738	0.731474	N/A	0.666497	0.723582	0.723863	0.723863	0.736971	0.754606	0.732897	0.698432	0.672082	0.735685	N/A	0.725612	0.729047
ENSG00000234912	0.738707	0.70137	0.642223	0.648985	0.602605	0.612665	0.629253	0.630081	0.606515	0.606308	0.623261	0.623261	0.576379	0.607261	0.625027	0.687285	0.511554	0.707042	0.635104	0.629722	0.669174
CATG00000010975	0.738693	N/A	N/A	N/A	N/A	N/A	N/A	N/A	N/A	N/A	N/A	N/A	N/A	N/A	N/A	0.621647	N/A	N/A	0.626214	N/A	N/A
CATG00000042036	0.7386	N/A	N/A	N/A	N/A	N/A	N/A	N/A	0.730842	0.722174	N/A	N/A	N/A	N/A	N/A	N/A	N/A	N/A	N/A	N/A	N/A
CATG00000102113	0.73858	N/A	N/A	N/A	N/A	N/A	N/A	N/A	N/A	N/A	N/A	N/A	N/A	N/A	N/A	N/A	N/A	N/A	N/A	N/A	N/A
ENSG00000273080	0.738488	0.620906	N/A	0.566602	0.600141	0.606134	0.653714	0.652118	0.617646	0.581504	0.647949	0.647949	0.596932	0.646406	0.644651	0.546876	0.675562	0.662638	0.658766	0.655832	0.626728
ENSG00000264247	0.738416	0.695109	0.662104	0.583589	0.602376	0.597922	0.661632	0.653991	0.657567	0.629034	0.624258	0.624258	0.652109	0.597081	0.614308	0.601921	0.624124	0.671624	0.653216	0.648631	0.650785
ENSG00000253327	0.738228	0.69377	N/A	N/A	N/A	0.6862	0.701884	N/A	0.696445	N/A	N/A	N/A	N/A	N/A	N/A	0.692523	N/A	N/A	N/A	N/A	0.70086
CATG00000021810	0.738186	N/A	N/A	N/A	N/A	0.766351	N/A	N/A	N/A	N/A	N/A	N/A	N/A	N/A	N/A	N/A	N/A	N/A	N/A	0.783299	0.781525
CATG00000013673	0.738131	N/A	0.513297	0.504594	0.498245	0.509691	0.514385	0.500729	0.513727	0.477855	0.51127	0.51127	0.498372	0.502215	0.513695	0.481204	0.476156	0.517291	N/A	0.518282	0.503866
ENSG00000248266	0.738021	N/A	0.710932	N/A	0.712569	N/A	N/A	0.725174	0.73526	0.724975	N/A	N/A	0.675953	0.738703	N/A	0.646497	0.71806	N/A	N/A	0.716541	0.638022
ENSG00000246350	0.738021	N/A	N/A	N/A	0.716768	N/A	0.721754	N/A	N/A	N/A	N/A	N/A	N/A	N/A	N/A	N/A	N/A	0.633752	N/A	N/A	0.772567
CATG00000032976	0.737986	0.739031	N/A	0.735458	0.728979	0.727727	N/A	N/A	N/A	N/A	N/A	N/A	N/A	N/A	N/A	0.7336	N/A	N/A	N/A	0.736641	0.732731
ENSG00000241933	0.737967	N/A	N/A	0.59735	0.609632	N/A	N/A	N/A	0.478407	0.576219	N/A	N/A	0.594727	N/A	N/A	0.517536	N/A	N/A	N/A	0.607218	N/A
CATG00000094199	0.737961	N/A	N/A	N/A	N/A	N/A	N/A	N/A	N/A	N/A	N/A	N/A	N/A	N/A	N/A	N/A	N/A	N/A	N/A	N/A	N/A
CATG00000088877	0.737938	N/A	N/A	N/A	0.675093	N/A	N/A	N/A	N/A	N/A	N/A	N/A	N/A	N/A	N/A	N/A	N/A	0.667767	N/A	N/A	0.675958
ENSG00000272927	0.737937	N/A	N/A	0.705962	N/A	N/A	N/A	0.69907	N/A	N/A	N/A	N/A	0.706542	N/A	N/A	N/A	N/A	N/A	N/A	N/A	N/A
CATG00000107596	0.73789	0.616447	N/A	N/A	0.606495	0.590117	N/A	N/A	0.618791	0.572731	0.579121	0.579121	0.595369	N/A	0.604987	N/A	0.601137	0.553925	0.57013	0.610558	0.607609
ENSG00000262766	0.737874	0.723415	0.674292	0.633861	0.694592	0.698863	0.690481	0.696416	0.665916	0.692674	0.66252	0.66252	0.689527	0.594275	0.68356	0.663559	0.71812	0.699513	0.657267	0.65807	0.720379
ENSG00000264666	0.737865	0.714726	0.695346	0.688853	0.66435	N/A	0.692798	0.677251	0.566567	0.678935	0.692563	0.692563	0.769012	0.763633	N/A	0.640057	0.645769	0.631071	N/A	N/A	0.795812
ENSG00000233184	0.737859	0.758995	0.697991	0.726511	0.707238	0.728698	0.775391	0.7002	0.797415	0.688526	0.721659	0.721659	0.639212	0.775486	0.732424	0.803945	0.726617	0.73533	0.717126	0.675208	0.707923
CATG00000048722	0.737848	N/A	N/A	N/A	N/A	N/A	N/A	N/A	N/A	N/A	N/A	N/A	0.763004	N/A	N/A	N/A	N/A	N/A	N/A	N/A	N/A
ENSG00000223734	0.737819	N/A	N/A	N/A	N/A	0.702223	N/A	N/A	0.787789	N/A	N/A	N/A	0.608271	N/A	N/A	0.735543	N/A	N/A	N/A	N/A	N/A
ENSG00000225330	0.737796	N/A	0.872117	N/A	0.721739	N/A	N/A	0.859275	N/A	N/A	N/A	N/A	0.597252	N/A	N/A	0.891871	0.886953	N/A	N/A	N/A	N/A
CATG00000006240	0.737758	0.710541	0.699093	0.711217	0.713468	0.70794	N/A	0.714286	0.74591	0.717769	0.6839	0.6839	0.707711	0.682967	N/A	0.603367	0.689772	0.721411	N/A	0.729091	0.708455
CATG00000030283	0.737742	0.643329	0.712602	0.716007	0.695046	0.711665	0.721458	0.720674	0.663547	0.716971	0.71841	0.71841	0.717342	0.683043	0.715124	0.731307	0.754395	0.71841	0.719755	0.700008	0.763242
ENSG00000235884	0.737716	N/A	0.637681	0.569196	0.640707	N/A	N/A	0.637859	0.608454	0.54641	0.582101	0.582101	0.639426	0.626674	N/A	0.654524	0.619249	0.676192	0.637847	0.607403	0.554195
ENSG00000248596	0.737613	0.678412	N/A	N/A	0.66794	0.59381	N/A	N/A	N/A	N/A	N/A	N/A	N/A	0.575545	N/A	0.613713	N/A	N/A	N/A	N/A	N/A
ENSG00000272209	0.737604	0.694402	N/A	0.564672	0.644867	0.584221	0.66211	N/A	0.557265	0.670445	0.664826	0.664826	0.638793	0.674251	0.674659	0.590866	0.662089	0.655364	N/A	N/A	0.733109
CATG00000042610	0.737552	0.72639	N/A	0.734765	0.721394	0.718131	0.734955	N/A	0.726416	0.7324	N/A	N/A	0.733176	0.738501	0.730533	0.729748	N/A	0.724194	N/A	0.737263	0.728065
CATG00000071765	0.737524	N/A	0.749106	N/A	N/A	N/A	N/A	N/A	N/A	N/A	N/A	N/A	N/A	N/A	N/A	N/A	N/A	N/A	N/A	0.719769	N/A
ENSG00000233806	0.737511	0.771865	0.782708	0.777747	0.812352	0.795106	0.737895	0.793958	N/A	0.757941	0.796476	0.796476	0.745652	0.803446	N/A	0.791743	N/A	N/A	N/A	0.794112	N/A
CATG00000053144	0.737506	0.686767	0.655262	0.570576	0.626712	0.628113	N/A	0.651312	N/A	0.649918	N/A	N/A	0.593684	0.713265	0.649236	0.512932	N/A	0.642778	N/A	0.648538	0.740899
ENSG00000253738	0.737421	0.603702	0.507328	0.445781	0.494348	0.490318	0.485896	0.498174	0.451026	0.478935	0.488239	0.488239	0.712634	0.429518	0.496027	0.443327	0.475028	0.51991	0.511501	0.513246	0.65559
ENSG00000267226	0.737394	N/A	N/A	N/A	0.652679	N/A	N/A	N/A	N/A	N/A	N/A	N/A	0.638304	N/A	N/A	N/A	N/A	0.587754	N/A	N/A	N/A
ENSG00000223749	0.737336	0.757206	0.771638	0.75531	0.803172	0.765694	N/A	N/A	N/A	0.768836	0.819564	0.819564	0.785385	0.809735	N/A	0.78829	0.767421	N/A	N/A	0.776947	0.768694
CATG00000016999	0.737309	N/A	N/A	N/A	N/A	N/A	N/A	N/A	N/A	N/A	N/A	N/A	N/A	N/A	N/A	N/A	N/A	N/A	N/A	N/A	N/A
CATG00000079440	0.737248	0.691395	N/A	N/A	N/A	0.696252	N/A	N/A	N/A	N/A	N/A	N/A	0.686141	N/A	N/A	N/A	N/A	0.688981	N/A	N/A	0.696623
CATG00000040688	0.73719	0.756525	N/A	N/A	N/A	N/A	N/A	N/A	N/A	N/A	N/A	N/A	0.764438	N/A	N/A	N/A	N/A	N/A	N/A	N/A	N/A
CATG00000085258	0.737151	0.600262	N/A	N/A	0.591813	0.594219	N/A	N/A	0.593434	N/A	N/A	N/A	0.583276	N/A	N/A	0.596999	N/A	N/A	N/A	0.601071	N/A
CATG00000018854	0.737141	N/A	N/A	N/A	0.739457	0.730998	N/A	N/A	N/A	N/A	N/A	N/A	0.738709	N/A	0.733178	N/A	N/A	0.739989	N/A	N/A	N/A
ENSG00000258798	0.73714	N/A	N/A	N/A	N/A	0.698233	0.729071	N/A	N/A	N/A	N/A	N/A	N/A	N/A	N/A	N/A	0.724733	N/A	N/A	N/A	0.716786
CATG00000048536	0.737117	0.768335	0.742977	0.739491	0.740843	0.724243	0.772823	0.746736	N/A	N/A	0.771107	0.771107	0.692719	0.740999	0.746025	0.745505	0.645	0.736196	0.735384	0.729456	0.694733
CATG00000086878	0.737102	N/A	N/A	N/A	N/A	0.721833	N/A	N/A	N/A	N/A	N/A	N/A	N/A	N/A	N/A	N/A	N/A	N/A	N/A	N/A	N/A
CATG00000022100	0.737071	0.790815	0.800588	0.804153	0.785417	0.77049	0.782127	0.799639	0.864034	0.789342	0.80015	0.80015	0.793081	0.82847	0.794799	0.825482	0.79749	0.762486	0.794023	0.777496	0.607419
CATG00000089172	0.737069	N/A	N/A	N/A	N/A	N/A	N/A	N/A	N/A	N/A	N/A	N/A	0.705602	0.719031	N/A	0.71901	N/A	N/A	N/A	N/A	N/A
ENSG00000196972	0.737037	N/A	0.64886	N/A	0.65513	N/A	N/A	0.632986	N/A	0.651813	N/A	N/A	0.629089	0.641682	N/A	0.659278	N/A	N/A	N/A	0.654851	N/A
CATG00000033336	0.737023	0.777912	N/A	N/A	0.762281	N/A	N/A	N/A	N/A	N/A	N/A	N/A	N/A	N/A	N/A	N/A	N/A	N/A	0.74151	0.740619	N/A
CATG00000087936	0.73702	N/A	N/A	N/A	0.738511	N/A	N/A	N/A	N/A	N/A	N/A	N/A	N/A	N/A	N/A	N/A	N/A	0.74108	N/A	N/A	N/A
ENSG00000261135	0.73699	N/A	N/A	N/A	N/A	N/A	N/A	N/A	N/A	N/A	N/A	N/A	N/A	N/A	N/A	N/A	N/A	N/A	N/A	N/A	N/A
CATG00000040236	0.736944	N/A	N/A	N/A	0.740493	0.736806	0.7374	N/A	N/A	N/A	N/A	N/A	N/A	N/A	N/A	N/A	N/A	N/A	N/A	N/A	N/A
ENSG00000259635	0.736849	N/A	N/A	N/A	N/A	0.829637	N/A	N/A	N/A	N/A	N/A	N/A	N/A	N/A	N/A	N/A	N/A	N/A	N/A	N/A	N/A
CATG00000081921	0.736845	N/A	N/A	N/A	N/A	N/A	N/A	N/A	N/A	N/A	N/A	N/A	0.691491	N/A	N/A	N/A	N/A	N/A	N/A	N/A	N/A
CATG00000062783	0.736805	N/A	N/A	N/A	N/A	N/A	N/A	N/A	N/A	0.754069	N/A	N/A	0.757391	N/A	N/A	N/A	N/A	N/A	N/A	N/A	0.754277
ENSG00000214783	0.736678	0.556425	0.591815	0.574351	0.598001	0.6238	0.604131	0.615967	0.619631	0.640551	0.596239	0.596239	0.606307	0.584785	0.603165	0.628341	0.560566	0.722439	0.574306	0.569049	0.629185
CATG00000103960	0.736651	N/A	N/A	N/A	N/A	N/A	N/A	N/A	N/A	N/A	N/A	N/A	0.736692	N/A	N/A	N/A	N/A	N/A	N/A	0.737429	N/A
CATG00000053286	0.736648	N/A	N/A	N/A	N/A	N/A	N/A	N/A	N/A	N/A	N/A	N/A	N/A	N/A	N/A	N/A	N/A	N/A	N/A	N/A	N/A
ENSG00000242686	0.736604	N/A	N/A	0.718755	N/A	N/A	N/A	0.700348	N/A	N/A	N/A	N/A	0.704037	N/A	N/A	N/A	N/A	N/A	N/A	N/A	N/A
ENSG00000245849	0.736603	0.783297	0.831546	0.825996	0.822406	0.81499	0.80995	0.827915	0.83245	0.838689	0.819395	0.819395	0.717147	0.837392	0.808954	0.821081	0.717876	0.829996	N/A	0.834387	0.814289
ENSG00000267546	0.736593	0.6993	0.751699	0.750227	0.742096	0.753131	0.749632	N/A	0.847864	N/A	N/A	N/A	N/A	N/A	N/A	N/A	N/A	0.728541	N/A	0.734572	0.789309
ENSG00000273432	0.736586	0.556425	0.591815	0.574747	0.598001	0.6238	0.604131	0.615967	0.62027	0.56214	0.596239	0.596239	0.606307	0.584785	0.603165	0.627469	0.557135	0.722146	0.574306	0.569049	0.629185
CATG00000017626	0.736557	0.728691	0.722259	0.755309	0.722146	0.718305	0.72209	0.722932	N/A	N/A	N/A	N/A	0.678581	N/A	N/A	N/A	N/A	0.775156	N/A	0.722098	0.790206
ENSG00000225218	0.736555	N/A	N/A	N/A	N/A	N/A	N/A	N/A	N/A	N/A	N/A	N/A	N/A	N/A	N/A	N/A	N/A	N/A	N/A	N/A	N/A
ENSG00000225806	0.736378	0.634915	N/A	0.371238	0.497899	0.496794	0.511356	0.514865	0.437176	0.433035	0.524637	0.524637	0.539733	0.441135	0.531435	0.513864	N/A	0.448085	N/A	N/A	0.590484
CATG00000051684	0.736372	N/A	N/A	0.745967	N/A	N/A	N/A	N/A	N/A	N/A	N/A	N/A	N/A	N/A	N/A	N/A	N/A	N/A	N/A	N/A	N/A
ENSG00000253194	0.736354	0.652306	N/A	0.712562	0.706324	N/A	0.708402	0.706473	N/A	0.704568	0.709598	0.709598	0.711095	0.709743	0.711231	0.708975	N/A	0.699489	0.713043	0.709754	0.754182
ENSG00000226752	0.736327	0.583031	0.683893	0.691208	N/A	0.649263	0.677045	0.687491	0.721842	0.758046	0.666448	0.666448	0.610922	0.722582	0.684711	0.685131	0.714617	0.736005	0.677399	0.67619	0.629555
CATG00000058813	0.736249	N/A	N/A	N/A	N/A	N/A	N/A	N/A	N/A	N/A	N/A	N/A	N/A	N/A	N/A	N/A	N/A	N/A	N/A	N/A	N/A
ENSG00000270332	0.73613	0.768617	0.756143	0.758214	0.748739	0.745789	N/A	0.751931	0.758554	N/A	N/A	N/A	0.739861	0.70648	0.750885	0.751397	N/A	0.750489	N/A	0.756007	0.795427
CATG00000028209	0.7361	N/A	N/A	N/A	N/A	0.739191	N/A	N/A	N/A	N/A	N/A	0.732551	0.736209	0.73566	N/A	N/A	0.739566	0.731467	N/A	N/A	0.728557
ENSG00000186530	0.736091	N/A	0.707834	N/A	N/A	N/A	N/A	N/A	N/A	N/A	N/A	N/A	0.604337	0.704113	N/A	0.706557	N/A	N/A	0.680398	0.69911	N/A
CATG00000085210	0.736081	0.602774	N/A	N/A	0.523193	0.596433	N/A	N/A	N/A	N/A	0.608538	0.608538	0.681102	N/A	N/A	N/A	N/A	N/A	N/A	N/A	0.614009
CATG00000043759	0.73603	N/A	N/A	0.747487	0.745419	N/A	N/A	0.748781	0.743798	0.742354	N/A	N/A	0.746092	0.737698	N/A	0.750371	N/A	N/A	N/A	0.746826	0.74461
CATG00000111587	0.736028	0.735023	N/A	N/A	0.735328	0.735575	N/A	N/A	N/A	N/A	N/A	N/A	N/A	N/A	N/A	N/A	N/A	N/A	N/A	N/A	N/A
ENSG00000269439	0.735995	0.611906	0.636829	0.722643	0.678526	0.674932	0.650061	0.745414	0.82112	0.67192	0.692817	0.692817	0.714128	0.676758	0.658175	0.688073	0.560442	0.73167	0.658792	0.739004	0.69022
CATG00000078073	0.73598	N/A	N/A	N/A	N/A	N/A	N/A	0.722075	N/A	N/A	N/A	N/A	N/A	N/A	N/A	N/A	N/A	N/A	N/A	N/A	N/A
CATG00000032314	0.735974	N/A	N/A	N/A	N/A	N/A	N/A	N/A	N/A	N/A	N/A	N/A	0.765247	N/A	N/A	N/A	N/A	N/A	N/A	N/A	N/A
CATG00000109769	0.735933	0.700494	N/A	N/A	0.694835	N/A	N/A	N/A	N/A	N/A	N/A	N/A	N/A	N/A	N/A	N/A	N/A	N/A	N/A	N/A	0.634518
CATG00000008684	0.735932	0.78117	N/A	0.781789	0.777551	0.769043	N/A	N/A	0.778773	0.780729	N/A	N/A	0.780787	0.778975	N/A	0.819571	N/A	0.776443	N/A	0.781388	0.779127
ENSG00000224825	0.735852	N/A	N/A	N/A	N/A	0.645932	N/A	0.689089	N/A	N/A	N/A	N/A	N/A	N/A	N/A	N/A	N/A	N/A	N/A	N/A	N/A
CATG00000001464	0.735763	0.668598	N/A	N/A	N/A	0.660409	N/A	0.670581	N/A	N/A	N/A	N/A	0.694692	0.615811	0.66455	N/A	N/A	N/A	N/A	0.663402	0.631751
ENSG00000256712	0.735742	0.629018	0.675006	0.694328	0.659857	0.651866	0.65227	0.667447	0.673365	0.533744	0.66454	0.66454	0.662236	0.654401	0.66413	0.60469	0.568971	0.724783	0.655687	0.650866	0.683947
CATG00000071735	0.735718	N/A	N/A	N/A	N/A	N/A	N/A	N/A	N/A	N/A	N/A	N/A	N/A	N/A	N/A	N/A	N/A	N/A	N/A	N/A	N/A
CATG00000057675	0.735653	N/A	N/A	N/A	N/A	0.728635	N/A	N/A	N/A	N/A	N/A	N/A	N/A	N/A	N/A	N/A	N/A	N/A	N/A	N/A	N/A
ENSG00000225880	0.73563	0.583091	0.724887	0.732803	0.708422	0.707323	0.700828	0.720114	0.671618	0.754359	0.70707	0.70707	0.576731	0.767962	0.699672	0.740084	0.617388	0.67197	0.69697	0.671282	0.747656
ENSG00000203325	0.73557	N/A	N/A	0.73295	N/A	0.72575	N/A	N/A	0.731832	N/A	N/A	N/A	0.729833	N/A	N/A	0.727479	N/A	N/A	0.729544	N/A	0.722869
CATG00000044067	0.735507	N/A	N/A	N/A	N/A	N/A	N/A	N/A	N/A	N/A	N/A	N/A	0.753616	N/A	N/A	N/A	N/A	N/A	N/A	N/A	N/A
CATG00000039989	0.735414	0.728956	N/A	0.645038	0.667246	N/A	0.685152	0.704322	N/A	0.645093	N/A	N/A	0.71827	N/A	N/A	0.629141	N/A	N/A	0.679985	0.673779	0.693162
CATG00000105494	0.735385	N/A	N/A	N/A	N/A	N/A	N/A	N/A	N/A	N/A	N/A	N/A	0.736533	N/A	N/A	N/A	N/A	N/A	N/A	N/A	N/A
ENSG00000260528	0.735365	0.74299	N/A	N/A	N/A	N/A	N/A	N/A	0.794892	N/A	N/A	N/A	N/A	N/A	N/A	N/A	N/A	N/A	N/A	N/A	0.767935
CATG00000018861	0.735359	0.797379	N/A	0.762052	0.762421	0.720255	0.762366	N/A	0.797294	N/A	N/A	N/A	0.740457	0.808399	0.754822	0.791387	N/A	0.75552	N/A	0.755018	0.778264
ENSG00000269543	0.735321	N/A	N/A	N/A	N/A	N/A	N/A	N/A	N/A	N/A	N/A	N/A	N/A	N/A	N/A	N/A	N/A	N/A	N/A	N/A	N/A
ENSG00000118412	0.735295	0.64656	0.657046	0.643982	0.638772	0.631302	0.607437	0.628661	0.617413	0.595531	0.642992	0.642992	0.662048	0.693086	0.6016	0.616044	0.529753	0.669387	0.612965	0.610972	0.626217
CATG00000115596	0.735278	0.740964	N/A	N/A	0.730346	N/A	N/A	N/A	N/A	N/A	N/A	N/A	0.744287	N/A	N/A	N/A	N/A	N/A	N/A	N/A	0.743648
ENSG00000261886	0.735134	0.664256	N/A	0.494984	0.664435	0.669059	N/A	N/A	N/A	0.679517	N/A	N/A	0.629382	N/A	N/A	0.701469	N/A	0.729074	N/A	0.667084	0.712841
CATG00000033233	0.735095	0.635367	N/A	0.513142	0.569563	0.593037	0.586394	N/A	0.447375	0.587123	0.575381	0.575381	0.703479	0.406809	0.58718	0.42668	0.743828	0.467467	N/A	0.56985	0.581484
CATG00000043046	0.735044	N/A	N/A	N/A	0.735241	N/A	N/A	N/A	0.73334	N/A	N/A	N/A	N/A	N/A	N/A	N/A	0.732267	N/A	N/A	N/A	N/A
CATG00000081983	0.735033	N/A	N/A	N/A	N/A	0.72804	N/A	N/A	N/A	N/A	N/A	N/A	N/A	N/A	N/A	0.731632	N/A	N/A	N/A	N/A	N/A
CATG00000058085	0.735006	N/A	N/A	N/A	N/A	N/A	N/A	N/A	N/A	N/A	N/A	N/A	N/A	N/A	N/A	N/A	N/A	N/A	N/A	N/A	N/A
ENSG00000253559	0.73488	0.670832	N/A	N/A	0.727225	0.71707	0.730264	0.755435	0.761194	0.735258	0.730073	0.730073	0.71903	N/A	0.724553	0.756607	0.732547	0.6535	N/A	N/A	0.633759
ENSG00000255559	0.734845	0.657196	N/A	0.735444	0.699293	0.688045	0.693273	N/A	N/A	N/A	0.692438	0.692438	N/A	N/A	N/A	0.647483	N/A	0.728649	0.700758	0.676859	0.714
CATG00000052224	0.734725	N/A	N/A	N/A	N/A	N/A	N/A	N/A	N/A	N/A	N/A	N/A	N/A	N/A	N/A	N/A	N/A	N/A	N/A	N/A	N/A
ENSG00000272030	0.734684	0.763823	0.691077	0.679653	0.666588	0.671442	0.658363	0.677929	0.55677	0.676479	N/A	0.67905	0.67486	0.632477	0.705774	0.528688	0.534261	0.454835	0.680263	0.663275	0.667239
CATG00000077786	0.734625	N/A	N/A	0.74948	N/A	N/A	N/A	N/A	N/A	N/A	N/A	N/A	N/A	N/A	N/A	N/A	N/A	N/A	N/A	0.737985	N/A
CATG00000100023	0.734606	0.766105	0.780202	0.778236	0.778061	0.769191	0.774912	N/A	N/A	0.777227	0.774593	0.774593	0.684972	0.782271	N/A	0.794774	N/A	0.768637	0.764359	0.756805	0.809355
ENSG00000178412	0.734515	0.62996	0.636828	0.597699	0.610163	0.626975	0.632088	0.633289	0.587197	0.717034	0.623383	0.623383	0.555592	0.686124	0.635334	0.50889	N/A	0.644106	0.648721	0.636085	0.745959
CATG00000102235	0.734487	0.754673	0.727089	0.770888	0.717433	N/A	N/A	N/A	0.72928	N/A	0.736975	0.736975	0.740991	0.716618	0.71914	0.767437	N/A	0.699764	0.737777	0.731293	0.721925
CATG00000051867	0.73448	N/A	N/A	N/A	0.734366	N/A	N/A	N/A	N/A	N/A	N/A	N/A	0.73005	0.732505	N/A	0.736489	N/A	0.728487	N/A	0.729655	0.726863
CATG00000055334	0.734472	0.538458	N/A	0.594579	N/A	0.580676	0.599712	N/A	0.514099	N/A	N/A	N/A	0.533451	0.59443	0.589133	0.569024	N/A	0.635903	0.598795	0.593953	0.711786
CATG00000019168	0.734439	0.69514	N/A	0.713582	0.695315	0.6821	0.69246	N/A	N/A	0.692726	0.687803	0.687803	0.648611	0.704749	N/A	0.693153	0.614701	0.691036	N/A	0.687726	0.678788
ENSG00000247157	0.734414	N/A	N/A	N/A	N/A	N/A	N/A	N/A	N/A	N/A	N/A	N/A	0.732443	N/A	N/A	N/A	N/A	N/A	N/A	N/A	N/A
ENSG00000229043	0.73441	0.626107	0.637576	0.60806	0.616833	0.61425	0.618651	0.628371	0.722946	0.64732	0.610686	0.610686	0.538463	0.455657	0.639465	0.549308	0.537387	0.632674	0.60137	0.607742	0.621874
CATG00000026222	0.734328	0.71634	0.718089	0.718852	0.713637	0.70701	N/A	N/A	0.690611	N/A	N/A	N/A	0.707314	0.718632	N/A	0.71884	N/A	N/A	0.719103	0.710253	0.711719
CATG00000058803	0.734258	N/A	N/A	N/A	N/A	N/A	N/A	N/A	N/A	N/A	N/A	N/A	N/A	N/A	N/A	N/A	N/A	N/A	N/A	N/A	N/A
CATG00000068978	0.734152	N/A	N/A	N/A	N/A	0.740965	N/A	N/A	N/A	N/A	N/A	N/A	N/A	N/A	N/A	N/A	N/A	N/A	N/A	N/A	N/A
CATG00000029028	0.734129	0.730367	N/A	N/A	N/A	0.723529	N/A	N/A	N/A	N/A	N/A	N/A	N/A	N/A	N/A	0.724658	N/A	0.725599	N/A	0.733152	0.72541
CATG00000076377	0.734091	N/A	N/A	0.737996	0.737755	0.731479	N/A	0.741615	0.73678	0.737056	N/A	N/A	0.735478	0.740943	0.738984	0.743409	N/A	0.742423	N/A	N/A	N/A
CATG00000058727	0.734065	0.740605	N/A	N/A	N/A	0.738748	N/A	N/A	0.735248	N/A	N/A	N/A	0.73303	N/A	N/A	0.742587	N/A	0.740127	N/A	N/A	N/A
CATG00000048505	0.734062	N/A	N/A	0.743196	0.740023	0.738797	N/A	N/A	0.741649	N/A	N/A	N/A	N/A	N/A	N/A	0.742899	N/A	0.744717	N/A	N/A	0.739828
ENSG00000237499	0.734033	0.933153	N/A	N/A	0.872794	0.951575	N/A	N/A	0.939171	0.934548	N/A	N/A	0.874366	N/A	N/A	N/A	N/A	0.96682	0.897382	0.958062	N/A
ENSG00000152487	0.734018	0.661855	0.754487	0.740965	0.735757	0.724159	0.729303	0.742855	0.777881	0.707853	0.746803	0.746803	0.634342	0.751107	0.742707	0.781652	0.593573	0.755306	0.735665	0.711625	0.757647
ENSG00000264007	0.734011	0.782789	0.763733	0.786943	0.744202	N/A	N/A	0.757356	0.749541	0.750859	0.769382	N/A	0.71595	0.793107	N/A	0.695519	N/A	N/A	0.744912	0.728865	0.799327
ENSG00000259985	0.734003	N/A	N/A	0.631018	0.611295	N/A	N/A	0.62941	0.623345	0.639687	0.632816	0.632816	0.746001	N/A	N/A	0.64502	0.632269	N/A	N/A	N/A	0.638104
ENSG00000260593	0.73398	N/A	N/A	N/A	0.688811	N/A	0.673462	N/A	0.68331	N/A	N/A	N/A	0.623622	N/A	N/A	N/A	N/A	N/A	N/A	N/A	N/A
ENSG00000258137	0.733937	0.725135	N/A	0.592336	N/A	N/A	N/A	N/A	N/A	0.765671	N/A	N/A	N/A	0.495436	N/A	0.7004	N/A	N/A	0.656707	0.630657	N/A
CATG00000082255	0.733929	0.734236	N/A	N/A	0.735141	0.733244	0.729928	N/A	N/A	N/A	N/A	N/A	0.711094	N/A	N/A	N/A	N/A	N/A	N/A	N/A	0.733422
CATG00000118143	0.733826	N/A	N/A	N/A	N/A	N/A	N/A	N/A	N/A	N/A	N/A	N/A	N/A	N/A	N/A	N/A	N/A	N/A	N/A	N/A	N/A
ENSG00000227848	0.733702	N/A	N/A	N/A	N/A	N/A	N/A	N/A	N/A	N/A	N/A	N/A	0.754386	N/A	N/A	0.746327	N/A	0.745948	N/A	N/A	N/A
CATG00000015948	0.733627	N/A	N/A	N/A	N/A	N/A	N/A	N/A	N/A	N/A	N/A	N/A	N/A	N/A	N/A	N/A	N/A	N/A	N/A	N/A	N/A
ENSG00000203808	0.733538	N/A	N/A	0.716727	N/A	N/A	N/A	N/A	N/A	N/A	N/A	N/A	N/A	N/A	N/A	0.70539	0.714534	N/A	0.701458	0.71367	N/A
ENSG00000260671	0.73336	N/A	N/A	N/A	N/A	N/A	N/A	N/A	N/A	N/A	N/A	N/A	N/A	N/A	N/A	N/A	N/A	N/A	N/A	N/A	N/A
CATG00000057822	0.733335	N/A	N/A	N/A	0.738612	N/A	N/A	N/A	N/A	N/A	N/A	N/A	0.738609	N/A	N/A	N/A	N/A	N/A	N/A	N/A	0.735905
CATG00000116987	0.733324	N/A	N/A	N/A	0.751152	0.751386	0.743237	N/A	N/A	N/A	N/A	N/A	0.747657	N/A	N/A	N/A	N/A	0.750908	N/A	N/A	0.745545
ENSG00000206417	0.733296	N/A	0.741844	0.780011	0.733978	0.745246	0.747311	0.736088	0.65551	0.799564	N/A	N/A	0.731542	0.697277	N/A	0.678997	0.764726	0.727191	0.744942	0.744361	0.771987
ENSG00000214870	0.733294	0.743913	N/A	0.641269	0.665338	0.672802	N/A	0.660041	N/A	N/A	N/A	N/A	0.689188	N/A	N/A	N/A	N/A	N/A	0.673771	0.662669	N/A
ENSG00000204588	0.733283	N/A	N/A	N/A	N/A	N/A	0.633195	N/A	N/A	0.51445	N/A	N/A	N/A	N/A	N/A	N/A	0.669312	N/A	N/A	N/A	0.601703
ENSG00000257557	0.733223	0.683542	0.718235	0.732939	0.71365	0.713907	N/A	N/A	0.770403	0.601974	N/A	N/A	0.658214	0.783983	0.719512	0.725297	0.542592	0.69255	0.706158	0.697875	0.765281
CATG00000071621	0.733162	N/A	N/A	N/A	N/A	N/A	N/A	N/A	N/A	N/A	N/A	N/A	N/A	N/A	N/A	N/A	N/A	N/A	N/A	N/A	0.722764
ENSG00000248240	0.733156	0.732728	N/A	N/A	0.774933	0.739987	N/A	N/A	N/A	N/A	N/A	N/A	N/A	N/A	N/A	0.788329	N/A	0.759273	N/A	0.754537	0.781083
CATG00000115976	0.733116	N/A	N/A	N/A	N/A	N/A	N/A	N/A	N/A	N/A	N/A	N/A	N/A	N/A	N/A	N/A	N/A	N/A	N/A	N/A	N/A
ENSG00000240790	0.733113	0.718379	0.726926	N/A	0.731633	0.706818	N/A	N/A	0.732076	0.728226	0.728958	0.728958	0.718465	0.721482	N/A	0.732057	N/A	0.732444	N/A	N/A	0.730326
ENSG00000271780	0.733066	0.689271	0.689837	0.718543	0.668099	0.658304	0.675289	0.676483	0.66233	0.714512	0.673091	0.673091	0.645475	0.563608	0.678999	0.688993	0.630121	0.658311	N/A	0.691634	0.735754
ENSG00000228775	0.73304	0.676213	0.722007	0.716869	N/A	0.678815	0.717941	N/A	0.770287	N/A	N/A	N/A	N/A	N/A	0.721235	N/A	0.723851	N/A	N/A	N/A	N/A
CATG00000064172	0.732895	0.727774	N/A	0.730621	0.725698	N/A	0.72207	N/A	N/A	0.724436	N/A	N/A	0.722099	0.727047	N/A	0.711955	N/A	0.722686	N/A	0.721744	0.730379
CATG00000054098	0.732862	N/A	N/A	N/A	N/A	N/A	N/A	N/A	N/A	N/A	N/A	N/A	0.536402	N/A	N/A	N/A	N/A	N/A	N/A	N/A	N/A
ENSG00000249167	0.732796	N/A	N/A	N/A	N/A	0.773654	N/A	N/A	N/A	N/A	N/A	N/A	0.737643	N/A	N/A	N/A	N/A	N/A	N/A	N/A	N/A
CATG00000079883	0.732753	N/A	N/A	N/A	N/A	N/A	N/A	N/A	0.758518	N/A	N/A	N/A	0.738256	N/A	N/A	N/A	N/A	N/A	N/A	N/A	N/A
ENSG00000229257	0.732715	N/A	N/A	N/A	N/A	N/A	0.624856	N/A	0.634757	0.666208	N/A	N/A	0.658665	N/A	N/A	N/A	N/A	0.498445	N/A	N/A	0.677234
CATG00000112530	0.732704	N/A	N/A	N/A	N/A	N/A	N/A	N/A	N/A	N/A	N/A	N/A	0.714171	N/A	N/A	N/A	N/A	N/A	0.725017	0.70998	N/A
CATG00000040000	0.732693	0.736645	N/A	N/A	0.733793	0.707731	N/A	N/A	N/A	0.731174	N/A	N/A	0.731615	N/A	N/A	0.731826	N/A	N/A	N/A	0.733955	0.735494
ENSG00000228350	0.732677	0.546555	N/A	N/A	N/A	0.629308	0.635412	0.657199	0.770146	0.629444	N/A	N/A	0.62552	0.737016	N/A	0.683221	0.621919	0.620641	N/A	N/A	0.540527
ENSG00000234572	0.732671	N/A	0.682288	0.62273	N/A	N/A	N/A	N/A	N/A	N/A	N/A	N/A	N/A	N/A	N/A	0.590889	N/A	N/A	N/A	0.76135	N/A
ENSG00000257151	0.732657	N/A	N/A	N/A	N/A	N/A	N/A	N/A	N/A	N/A	N/A	N/A	0.736774	N/A	N/A	N/A	N/A	N/A	N/A	N/A	N/A
ENSG00000228084	0.732605	0.620912	0.670061	0.647456	0.647884	0.637779	0.659457	0.646344	0.632645	0.692267	0.657502	0.657502	0.577931	0.652086	0.646256	0.732292	0.658902	0.623135	0.653388	0.63804	0.708366
ENSG00000231249	0.732573	0.763038	N/A	0.719018	0.699738	0.710183	0.714589	0.709709	N/A	0.716843	0.716617	0.716617	0.647627	0.715913	N/A	0.717553	N/A	0.640239	0.711101	0.700678	0.752472
CATG00000013341	0.732571	N/A	N/A	N/A	N/A	N/A	N/A	N/A	N/A	N/A	N/A	N/A	N/A	N/A	N/A	N/A	N/A	N/A	N/A	N/A	N/A
CATG00000054646	0.732535	N/A	N/A	N/A	N/A	N/A	N/A	N/A	N/A	N/A	N/A	N/A	N/A	N/A	N/A	N/A	N/A	0.737091	N/A	N/A	0.740733
ENSG00000238184	0.732489	0.67496	0.653265	0.722753	0.720501	N/A	0.717786	0.712544	0.687811	0.720132	N/A	N/A	0.719163	0.760036	N/A	0.677764	N/A	N/A	0.699256	0.696344	0.69851
ENSG00000271040	0.732472	N/A	N/A	N/A	0.733201	N/A	N/A	N/A	0.722687	0.730069	N/A	N/A	0.730985	N/A	0.732074	N/A	N/A	0.732439	N/A	N/A	N/A
CATG00000033586	0.732436	N/A	N/A	N/A	N/A	0.723503	0.728239	N/A	0.780592	N/A	N/A	N/A	N/A	0.733145	N/A	N/A	N/A	N/A	N/A	N/A	0.731604
CATG00000034679	0.732431	N/A	N/A	N/A	0.728188	0.734566	N/A	N/A	0.734249	0.730658	N/A	N/A	N/A	N/A	N/A	N/A	N/A	0.727773	N/A	N/A	N/A
CATG00000048939	0.732421	N/A	N/A	N/A	N/A	0.584614	N/A	N/A	N/A	N/A	N/A	N/A	N/A	N/A	N/A	N/A	N/A	N/A	N/A	N/A	0.593811
ENSG00000222041	0.732365	0.710989	0.634094	0.781558	0.659478	0.685478	0.746625	0.674975	0.72629	0.557534	0.627732	0.627732	0.718697	0.683904	0.665933	0.742628	0.720259	0.694923	N/A	0.700248	0.651198
ENSG00000270076	0.732353	N/A	N/A	N/A	0.511583	0.519733	N/A	N/A	N/A	N/A	N/A	N/A	0.571689	N/A	N/A	N/A	N/A	N/A	0.596416	0.598636	N/A
CATG00000041156	0.732268	N/A	N/A	N/A	N/A	N/A	N/A	N/A	N/A	N/A	N/A	N/A	N/A	N/A	N/A	N/A	N/A	N/A	N/A	N/A	N/A
CATG00000010795	0.73221	N/A	N/A	N/A	N/A	N/A	N/A	N/A	N/A	N/A	N/A	N/A	N/A	N/A	N/A	N/A	N/A	N/A	N/A	N/A	N/A
CATG00000022361	0.732165	0.614419	N/A	N/A	0.735414	0.726282	N/A	0.743421	N/A	N/A	N/A	N/A	0.74407	N/A	N/A	0.745323	N/A	0.740263	N/A	0.731499	0.757103
ENSG00000232229	0.732114	N/A	N/A	N/A	N/A	N/A	N/A	N/A	N/A	N/A	N/A	N/A	N/A	N/A	N/A	N/A	N/A	N/A	N/A	N/A	N/A
ENSG00000236778	0.732102	0.678185	0.680727	0.642833	0.679308	0.657751	0.666931	0.673967	0.718768	0.714242	0.674845	0.674845	0.65334	0.666087	0.658902	0.663609	0.55251	0.691869	0.645309	0.637984	0.720639
ENSG00000270361	0.732009	N/A	N/A	N/A	N/A	0.691821	0.73083	N/A	N/A	N/A	N/A	N/A	0.729702	N/A	N/A	N/A	N/A	0.723702	N/A	N/A	N/A
ENSG00000214922	0.732	0.659344	0.67114	0.631663	0.647329	0.672393	N/A	0.684119	0.737426	0.649431	0.675193	0.675193	0.588063	0.732225	0.675999	0.686485	0.479861	0.665275	0.662803	0.653391	0.587557
ENSG00000266770	0.731915	0.766281	N/A	N/A	N/A	N/A	0.75041	N/A	N/A	N/A	N/A	N/A	N/A	N/A	N/A	N/A	N/A	N/A	N/A	N/A	N/A
CATG00000033978	0.731882	N/A	N/A	N/A	N/A	N/A	N/A	N/A	N/A	N/A	N/A	N/A	N/A	N/A	N/A	N/A	N/A	N/A	0.491537	0.494669	N/A
CATG00000034609	0.731808	N/A	N/A	N/A	N/A	N/A	N/A	N/A	N/A	N/A	N/A	N/A	N/A	N/A	N/A	N/A	N/A	N/A	N/A	N/A	N/A
ENSG00000235875	0.731806	N/A	N/A	N/A	N/A	N/A	N/A	N/A	N/A	N/A	N/A	N/A	N/A	N/A	N/A	N/A	N/A	N/A	N/A	N/A	N/A
ENSG00000255121	0.731774	0.628202	0.653742	0.584725	0.65743	0.663043	0.687263	0.667852	0.725288	0.631207	0.689579	0.689579	0.648803	0.690329	0.667498	0.609145	0.522656	0.678278	0.619305	0.622998	0.672402
CATG00000062052	0.731732	N/A	N/A	N/A	0.726008	0.693181	N/A	N/A	N/A	N/A	N/A	N/A	0.722786	N/A	N/A	0.720336	N/A	N/A	0.717043	0.72263	0.71596
CATG00000024694	0.731706	N/A	N/A	N/A	N/A	N/A	N/A	N/A	N/A	N/A	N/A	N/A	N/A	N/A	N/A	N/A	N/A	N/A	N/A	N/A	0.771926
CATG00000037594	0.731674	0.64644	0.672692	0.637767	0.680577	0.654965	0.677084	N/A	0.75015	0.706098	N/A	N/A	0.608459	N/A	N/A	N/A	N/A	0.551948	0.674128	0.673783	0.723439
ENSG00000203593	0.731672	N/A	N/A	N/A	N/A	N/A	N/A	N/A	N/A	N/A	N/A	N/A	N/A	N/A	N/A	0.748592	N/A	0.75314	N/A	N/A	N/A
CATG00000033539	0.731572	N/A	0.764735	0.770024	0.765105	0.762285	0.769368	N/A	0.820925	0.762067	N/A	N/A	N/A	N/A	N/A	0.814123	N/A	0.730454	N/A	0.772766	0.700589
CATG00000117114	0.731543	0.712977	N/A	0.741061	0.726139	0.711792	0.739311	0.737023	0.737844	0.728162	0.730645	0.730645	0.724264	0.737659	0.741502	0.739151	0.741546	0.737083	0.724074	0.704963	0.731708
CATG00000065328	0.731519	N/A	N/A	0.720057	0.725001	0.70944	N/A	N/A	N/A	N/A	N/A	N/A	N/A	0.724025	N/A	0.726934	N/A	N/A	N/A	0.725684	0.722708
CATG00000091157	0.731515	N/A	N/A	N/A	N/A	N/A	N/A	N/A	N/A	N/A	N/A	N/A	N/A	N/A	N/A	0.726727	N/A	N/A	N/A	N/A	N/A
CATG00000083378	0.731512	0.69077	N/A	N/A	N/A	N/A	N/A	N/A	N/A	N/A	N/A	N/A	0.652094	N/A	N/A	N/A	N/A	N/A	N/A	N/A	N/A
CATG00000051284	0.731501	N/A	N/A	N/A	N/A	N/A	N/A	N/A	N/A	N/A	N/A	N/A	N/A	N/A	N/A	N/A	N/A	N/A	0.73363	N/A	N/A
ENSG00000229388	0.731496	0.715658	0.742601	N/A	0.726098	0.695713	0.73687	0.734472	0.733695	0.623648	0.729621	0.729621	0.722371	0.735606	N/A	0.732377	0.729514	0.75999	0.739046	0.722838	0.815015
ENSG00000251298	0.731444	N/A	N/A	N/A	0.725823	0.716487	N/A	N/A	N/A	N/A	N/A	N/A	N/A	N/A	N/A	N/A	N/A	N/A	0.73617	0.719443	0.746699
ENSG00000237021	0.731412	0.694707	0.703272	0.647058	0.67544	0.678502	0.69079	0.694331	0.658532	N/A	0.705628	0.705628	0.650335	0.729267	0.703028	0.61899	0.479923	0.695961	0.706868	0.698662	0.741729
ENSG00000268061	0.731353	0.639588	0.662625	0.611687	0.641272	0.611818	0.644262	0.634522	0.598017	0.680211	0.635534	0.635534	0.534298	0.70091	0.635713	0.630855	0.675429	0.648979	0.626611	0.638056	0.627368
CATG00000105091	0.731252	N/A	0.566537	0.490031	0.548387	N/A	0.522713	0.561029	0.455052	0.537374	0.550929	0.550929	0.554596	0.555272	0.57657	0.381626	N/A	N/A	0.574867	0.578111	0.710673
CATG00000100510	0.73125	0.492801	0.545131	0.497359	0.526352	0.554517	0.563267	0.548123	0.545869	N/A	0.542826	0.542826	0.61117	0.418668	N/A	0.653937	N/A	0.536588	0.486423	0.545152	0.484571
ENSG00000242620	0.731235	N/A	N/A	N/A	N/A	N/A	N/A	N/A	N/A	N/A	0.672337	0.672337	N/A	N/A	N/A	N/A	0.66897	0.675714	N/A	N/A	N/A
CATG00000093534	0.73123	N/A	N/A	N/A	N/A	N/A	N/A	N/A	N/A	N/A	N/A	N/A	N/A	N/A	N/A	N/A	N/A	N/A	N/A	0.723093	N/A
ENSG00000261320	0.731224	N/A	N/A	N/A	0.718475	N/A	N/A	N/A	N/A	N/A	N/A	N/A	0.697687	N/A	N/A	N/A	N/A	0.71507	0.712144	0.645531	N/A
ENSG00000250564	0.73117	N/A	N/A	N/A	N/A	N/A	N/A	N/A	N/A	N/A	N/A	N/A	N/A	N/A	N/A	N/A	N/A	N/A	N/A	N/A	N/A
CATG00000002261	0.731163	N/A	N/A	N/A	0.70891	0.702664	N/A	N/A	N/A	N/A	N/A	N/A	N/A	N/A	N/A	N/A	N/A	N/A	N/A	N/A	0.687707
ENSG00000254671	0.731093	0.687701	0.718729	0.714551	0.701206	0.683937	0.71283	0.723026	0.716752	0.714373	0.723268	0.723268	0.706305	0.774645	0.723894	0.705731	0.726586	0.709598	0.717329	0.706304	0.75422
CATG00000051501	0.731079	N/A	N/A	N/A	N/A	N/A	N/A	N/A	N/A	N/A	N/A	N/A	0.731912	N/A	N/A	N/A	N/A	N/A	N/A	N/A	N/A
ENSG00000235058	0.731069	0.664716	N/A	N/A	N/A	0.710842	N/A	N/A	N/A	N/A	N/A	N/A	N/A	0.717584	N/A	N/A	N/A	N/A	0.703885	0.72125	0.729619
ENSG00000261360	0.731049	0.702523	N/A	0.710723	0.707842	0.70921	N/A	0.705976	N/A	N/A	N/A	N/A	N/A	N/A	N/A	N/A	N/A	0.705807	0.708219	0.688348	0.721477
ENSG00000260641	0.731046	N/A	0.636995	0.531239	N/A	N/A	N/A	N/A	N/A	N/A	0.643949	0.643949	N/A	0.646508	0.598774	0.615711	N/A	N/A	N/A	N/A	N/A
ENSG00000261777	0.730944	0.700433	N/A	0.742207	0.729853	0.73598	N/A	0.7441	0.798051	0.754481	0.753774	0.753774	0.691233	0.721445	0.754767	0.807356	0.745536	0.745523	0.748729	0.747266	0.811367
ENSG00000254144	0.730894	0.6778	0.694539	0.687137	0.697368	0.671849	0.693664	N/A	0.643352	0.684039	0.690636	0.690636	0.69273	0.693637	0.667278	0.689512	0.694145	0.68707	0.682541	0.677483	0.674353
CATG00000021278	0.73083	N/A	N/A	N/A	N/A	0.725897	N/A	N/A	N/A	N/A	N/A	N/A	0.725516	N/A	0.729253	N/A	N/A	N/A	N/A	N/A	N/A
ENSG00000273148	0.730782	0.686277	0.737746	0.743852	0.713547	0.706395	0.735894	0.734564	0.724308	0.759438	0.729671	0.729671	0.566166	0.653793	0.736546	0.767457	0.737221	0.716566	0.740925	0.711171	0.784263
CATG00000116040	0.730764	N/A	N/A	N/A	N/A	N/A	N/A	N/A	N/A	N/A	N/A	N/A	0.6484	N/A	N/A	N/A	N/A	N/A	N/A	N/A	N/A
ENSG00000228623	0.730752	0.58489	0.564742	0.566653	0.523931	0.503634	0.517257	0.513763	0.537289	0.461564	N/A	N/A	0.724361	0.511964	N/A	0.476156	0.544845	0.506163	N/A	N/A	0.516151
ENSG00000229912	0.730751	N/A	N/A	0.769208	N/A	0.761803	N/A	N/A	N/A	N/A	N/A	N/A	N/A	N/A	N/A	N/A	N/A	0.763567	N/A	0.770376	N/A
CATG00000027143	0.730711	N/A	N/A	N/A	N/A	N/A	N/A	N/A	N/A	N/A	N/A	N/A	N/A	N/A	N/A	N/A	N/A	N/A	N/A	N/A	N/A
ENSG00000236140	0.730701	N/A	N/A	N/A	N/A	N/A	N/A	N/A	N/A	N/A	N/A	N/A	N/A	N/A	N/A	N/A	N/A	N/A	N/A	N/A	N/A
CATG00000020742	0.73069	0.758617	0.762297	0.741508	0.753449	0.750252	0.759675	0.755601	0.762674	0.761117	N/A	N/A	0.648817	0.755643	0.747144	0.752972	N/A	0.762775	0.740311	0.728389	0.746426
CATG00000098358	0.730644	N/A	N/A	N/A	0.719146	N/A	0.700987	0.709102	0.696113	0.712682	0.705965	0.705965	0.71301	N/A	N/A	N/A	0.711429	N/A	N/A	0.704401	N/A
CATG00000038643	0.730544	N/A	N/A	N/A	N/A	N/A	0.747516	0.774491	0.697083	N/A	N/A	N/A	0.750979	N/A	N/A	N/A	N/A	N/A	N/A	0.771929	0.623455
CATG00000022039	0.730516	0.739969	N/A	N/A	N/A	0.742229	N/A	N/A	N/A	N/A	N/A	N/A	N/A	N/A	N/A	N/A	N/A	N/A	N/A	N/A	0.724527
ENSG00000250328	0.730509	N/A	N/A	N/A	N/A	N/A	N/A	N/A	N/A	N/A	N/A	N/A	N/A	N/A	N/A	N/A	0.722971	N/A	N/A	N/A	N/A
ENSG00000272114	0.730436	0.676644	N/A	N/A	N/A	0.66874	0.683339	0.683309	0.680238	0.685305	0.679797	0.679797	0.67325	N/A	N/A	0.658617	0.685703	0.460625	N/A	N/A	0.67439
ENSG00000272502	0.730404	N/A	0.520495	N/A	0.493205	0.449412	N/A	0.51056	N/A	N/A	N/A	0.506281	0.50413	0.555654	0.485225	0.440086	0.484765	0.361669	N/A	0.515217	N/A
CATG00000066319	0.730399	0.742062	0.735391	0.771701	0.773039	0.736795	0.739644	N/A	N/A	N/A	N/A	N/A	0.761484	0.780453	N/A	0.741417	0.739284	0.773195	N/A	N/A	0.740522
ENSG00000247728	0.730266	N/A	0.704567	N/A	0.72597	0.715732	N/A	N/A	N/A	N/A	N/A	N/A	N/A	N/A	N/A	N/A	N/A	N/A	0.724311	0.713243	0.780309
CATG00000049259	0.730255	N/A	N/A	N/A	N/A	N/A	N/A	N/A	N/A	N/A	N/A	N/A	N/A	N/A	N/A	N/A	N/A	N/A	N/A	N/A	N/A
CATG00000005705	0.730193	N/A	N/A	0.72504	0.717504	0.71084	N/A	0.717001	N/A	N/A	N/A	N/A	N/A	0.723949	N/A	N/A	N/A	N/A	N/A	N/A	N/A
ENSG00000272870	0.730121	0.653206	0.651256	0.540929	0.657013	0.645171	0.643109	0.641146	0.662886	N/A	N/A	N/A	0.584827	0.608213	0.647074	0.719925	0.66146	0.636094	0.650462	0.645392	0.664855
ENSG00000246145	0.730063	0.690387	0.686952	0.709571	0.666472	0.681405	0.683044	0.681781	0.798851	0.697533	0.68368	0.68368	0.682347	0.647265	N/A	0.607587	0.689864	0.605755	0.69772	N/A	0.49293
ENSG00000203875	0.730034	0.594816	0.494428	0.437563	0.51967	0.495982	0.530257	0.470057	0.512168	0.421333	0.514906	0.514906	0.595434	0.432574	0.495156	0.49028	0.449914	0.511475	0.533433	0.535821	0.654
CATG00000037745	0.73002	0.599958	N/A	0.718802	0.726068	N/A	0.72924	N/A	N/A	N/A	N/A	N/A	N/A	N/A	N/A	N/A	N/A	0.752276	0.715582	0.668944	0.750183
ENSG00000201868	0.729999	0.764443	0.782904	0.723637	0.753039	0.764088	0.759308	0.761306	0.804476	0.762181	0.77411	0.77411	0.754392	0.720275	0.764579	0.810761	0.670081	0.645354	0.758645	0.765345	0.781995
CATG00000049010	0.729998	N/A	N/A	N/A	N/A	N/A	N/A	N/A	N/A	N/A	N/A	N/A	N/A	N/A	N/A	N/A	N/A	N/A	N/A	N/A	N/A
ENSG00000259006	0.729964	N/A	N/A	N/A	0.650942	N/A	N/A	0.65356	0.654979	N/A	N/A	N/A	N/A	0.627614	N/A	0.645167	0.653357	N/A	N/A	0.657313	N/A
CATG00000052549	0.729943	N/A	N/A	N/A	0.703934	N/A	N/A	N/A	0.694179	0.542666	N/A	N/A	N/A	N/A	N/A	N/A	N/A	0.724698	N/A	N/A	N/A
ENSG00000228857	0.729882	0.659158	0.726246	0.774626	0.72506	0.701052	0.720466	N/A	N/A	N/A	0.729592	0.729592	0.728451	N/A	0.728595	0.655871	N/A	0.750109	0.722291	0.7207	0.714112
ENSG00000230424	0.729872	0.725073	0.765264	0.713913	0.756224	0.753196	0.731377	0.774423	0.787777	0.772946	0.738434	0.738434	0.689972	0.80066	0.734055	0.779398	0.627824	0.716326	0.770686	0.735547	0.747019
ENSG00000239213	0.729847	0.738484	0.742855	0.707023	0.740132	0.694148	0.726505	0.742623	0.76133	0.682284	0.740041	0.740041	0.665255	0.749845	0.740737	0.743725	0.695377	0.775901	0.719201	0.702195	0.733893
CATG00000039803	0.729845	N/A	N/A	N/A	N/A	N/A	N/A	N/A	N/A	N/A	N/A	N/A	0.537331	N/A	N/A	N/A	N/A	N/A	N/A	N/A	N/A
ENSG00000257337	0.729789	0.633696	0.652638	0.624541	0.640584	0.625108	0.624897	0.64792	0.692201	0.662051	0.652613	0.652613	0.637501	0.673274	N/A	0.59572	0.631007	0.637684	0.666768	0.667238	0.692855
CATG00000012321	0.72977	0.653856	N/A	N/A	0.745788	0.706744	N/A	N/A	N/A	N/A	N/A	N/A	0.700337	0.709387	N/A	0.801859	N/A	0.7474	0.746566	0.73066	0.781382
ENSG00000269139	0.729763	0.629518	N/A	N/A	N/A	N/A	0.629602	0.614305	N/A	N/A	0.619581	0.619581	0.598426	0.609321	N/A	N/A	N/A	N/A	N/A	N/A	0.618387
CATG00000076772	0.729727	N/A	N/A	N/A	N/A	0.734828	N/A	N/A	N/A	N/A	N/A	N/A	N/A	N/A	N/A	N/A	N/A	N/A	N/A	N/A	N/A
ENSG00000215424	0.729724	0.682253	0.677203	0.6777	0.640758	0.658859	0.670424	0.664444	0.687227	0.567644	0.661997	0.661997	0.642531	0.697871	0.688075	0.647935	0.585969	0.651808	0.680324	0.682824	0.636625
ENSG00000245384	0.72971	N/A	N/A	N/A	N/A	N/A	N/A	N/A	N/A	N/A	N/A	N/A	N/A	N/A	N/A	N/A	N/A	N/A	N/A	N/A	N/A
CATG00000014048	0.729629	N/A	N/A	N/A	N/A	0.723677	N/A	N/A	N/A	N/A	N/A	N/A	N/A	N/A	0.726498	N/A	N/A	N/A	N/A	N/A	N/A
ENSG00000270876	0.729616	N/A	N/A	N/A	0.758183	N/A	0.740351	N/A	N/A	N/A	N/A	N/A	N/A	N/A	N/A	N/A	N/A	N/A	N/A	N/A	N/A
ENSG00000253477	0.72959	N/A	N/A	N/A	N/A	N/A	N/A	N/A	0.735807	N/A	0.677298	0.677298	N/A	N/A	N/A	N/A	N/A	N/A	N/A	N/A	N/A
ENSG00000205865	0.729537	0.560272	0.560646	0.433137	0.549766	0.551028	0.551954	0.501928	0.385376	0.667798	N/A	N/A	0.551687	0.453594	N/A	0.504077	0.58424	0.524619	N/A	0.539732	0.623816
CATG00000114688	0.729518	N/A	N/A	N/A	N/A	0.726495	N/A	N/A	N/A	N/A	N/A	N/A	N/A	N/A	N/A	N/A	N/A	N/A	N/A	N/A	N/A
CATG00000074444	0.729374	N/A	N/A	N/A	N/A	N/A	N/A	N/A	N/A	N/A	N/A	N/A	N/A	N/A	N/A	N/A	N/A	N/A	N/A	N/A	N/A
CATG00000038740	0.729312	0.682749	0.75879	0.750098	0.735394	0.743228	0.756724	0.756789	0.85339	0.759772	N/A	N/A	0.639224	0.760074	0.749476	0.753753	N/A	0.752993	0.740945	0.727989	0.797363
CATG00000044858	0.729303	0.728319	N/A	N/A	N/A	0.734881	N/A	N/A	N/A	N/A	N/A	N/A	0.730036	N/A	N/A	N/A	N/A	N/A	N/A	N/A	N/A
CATG00000107547	0.729216	N/A	N/A	N/A	N/A	N/A	N/A	N/A	N/A	N/A	N/A	N/A	0.737005	N/A	0.740888	N/A	N/A	N/A	N/A	N/A	N/A
ENSG00000235042	0.729161	N/A	N/A	N/A	0.729864	N/A	N/A	N/A	N/A	N/A	N/A	N/A	N/A	N/A	N/A	N/A	N/A	0.733866	N/A	N/A	N/A
ENSG00000258343	0.729081	N/A	N/A	N/A	N/A	N/A	N/A	N/A	N/A	N/A	N/A	N/A	N/A	N/A	N/A	N/A	0.755215	N/A	N/A	N/A	N/A
CATG00000064180	0.729034	N/A	N/A	N/A	N/A	N/A	N/A	N/A	N/A	N/A	N/A	N/A	N/A	N/A	N/A	N/A	N/A	N/A	N/A	N/A	N/A
ENSG00000273481	0.729028	0.688238	N/A	N/A	N/A	0.685611	N/A	N/A	N/A	N/A	N/A	N/A	0.688767	N/A	N/A	N/A	N/A	N/A	N/A	N/A	N/A
CATG00000070145	0.728925	N/A	N/A	N/A	N/A	0.724924	N/A	N/A	N/A	N/A	N/A	N/A	N/A	N/A	N/A	N/A	N/A	N/A	N/A	N/A	N/A
CATG00000057668	0.728847	0.660924	N/A	N/A	N/A	N/A	N/A	N/A	N/A	N/A	N/A	N/A	0.605176	N/A	N/A	N/A	N/A	N/A	N/A	0.665991	N/A
CATG00000099974	0.728759	0.623283	N/A	0.62127	0.611432	0.625237	0.607271	0.605197	0.491913	0.548904	0.608722	0.608722	0.60319	0.627348	0.613597	0.522136	0.532109	0.550456	0.554026	0.560129	0.694746
CATG00000058702	0.728742	0.724784	0.725271	0.713739	0.718578	0.695134	0.728485	N/A	0.716634	0.722821	0.722307	0.722307	0.719791	0.705995	0.695292	0.712037	N/A	0.727505	0.723646	0.702388	N/A
ENSG00000254791	0.728628	0.634344	0.623438	0.662964	0.615213	0.624017	0.638623	0.633901	0.58505	0.563179	N/A	N/A	0.631538	0.731145	0.625146	0.627563	0.547567	N/A	0.61064	0.606212	0.572282
CATG00000003409	0.728589	N/A	N/A	N/A	N/A	N/A	N/A	N/A	N/A	N/A	N/A	N/A	N/A	N/A	N/A	N/A	N/A	N/A	N/A	N/A	N/A
ENSG00000206176	0.728558	N/A	N/A	N/A	N/A	N/A	0.606545	N/A	N/A	N/A	N/A	N/A	N/A	N/A	N/A	N/A	N/A	N/A	N/A	N/A	N/A
CATG00000044301	0.728526	0.73846	N/A	N/A	N/A	N/A	N/A	N/A	N/A	N/A	N/A	N/A	N/A	N/A	N/A	N/A	N/A	N/A	N/A	N/A	N/A
CATG00000016571	0.728512	N/A	N/A	N/A	N/A	N/A	N/A	N/A	N/A	N/A	N/A	N/A	N/A	N/A	N/A	N/A	N/A	N/A	N/A	N/A	N/A
CATG00000036091	0.728428	N/A	N/A	0.648798	0.64893	0.630024	N/A	N/A	N/A	N/A	N/A	N/A	N/A	N/A	N/A	0.642782	N/A	N/A	N/A	0.647825	N/A
CATG00000052117	0.728391	0.643964	N/A	N/A	0.646101	0.638696	N/A	N/A	N/A	N/A	N/A	N/A	0.622923	N/A	N/A	N/A	N/A	N/A	0.650272	0.642718	N/A
ENSG00000225361	0.728364	0.666341	N/A	0.70267	0.627302	N/A	0.674728	0.668818	0.627427	0.667459	0.666302	0.666302	0.644937	N/A	N/A	0.612289	0.495763	0.654008	0.669011	0.656341	0.710629
CATG00000113555	0.728287	N/A	N/A	N/A	N/A	N/A	N/A	N/A	N/A	N/A	N/A	N/A	0.631511	N/A	N/A	N/A	N/A	N/A	N/A	N/A	N/A
CATG00000087176	0.728233	0.721329	N/A	N/A	N/A	N/A	N/A	N/A	N/A	N/A	N/A	N/A	0.731771	N/A	0.723202	N/A	N/A	N/A	N/A	N/A	N/A
CATG00000066949	0.72823	N/A	N/A	N/A	N/A	0.735748	N/A	N/A	N/A	N/A	N/A	N/A	N/A	N/A	N/A	N/A	N/A	N/A	N/A	N/A	N/A
CATG00000077419	0.72818	N/A	N/A	N/A	N/A	N/A	N/A	N/A	N/A	N/A	N/A	N/A	0.556014	N/A	N/A	N/A	N/A	N/A	N/A	N/A	N/A
ENSG00000272711	0.72816	0.458663	0.545588	0.418508	0.502403	0.568933	0.506397	0.553268	0.483523	0.607677	N/A	0.60065	0.511587	0.490603	N/A	0.507793	N/A	0.516841	0.49539	0.576523	0.587125
CATG00000095610	0.72799	N/A	0.534123	0.527508	N/A	N/A	N/A	N/A	N/A	0.528189	N/A	0.533082	N/A	N/A	N/A	0.447234	N/A	0.513279	N/A	N/A	0.636287
ENSG00000259456	0.72798	0.748849	N/A	0.7832	0.748558	0.739556	0.747492	N/A	N/A	N/A	0.654651	0.654651	0.721265	0.682463	0.661952	0.751113	0.670741	0.690265	0.648526	0.650663	0.638958
CATG00000046586	0.727973	N/A	N/A	N/A	N/A	N/A	N/A	N/A	N/A	N/A	N/A	N/A	N/A	N/A	N/A	N/A	N/A	N/A	N/A	N/A	N/A
CATG00000046393	0.727952	N/A	N/A	N/A	0.735885	N/A	N/A	N/A	N/A	N/A	N/A	N/A	N/A	N/A	N/A	N/A	N/A	N/A	N/A	N/A	N/A
CATG00000042151	0.727883	N/A	N/A	N/A	N/A	N/A	N/A	N/A	N/A	N/A	N/A	N/A	0.721017	N/A	N/A	N/A	N/A	N/A	N/A	N/A	N/A
ENSG00000257002	0.727879	N/A	N/A	N/A	N/A	N/A	N/A	N/A	N/A	N/A	N/A	N/A	0.738206	N/A	N/A	N/A	N/A	N/A	N/A	N/A	N/A
CATG00000002896	0.727837	0.785464	N/A	0.73345	0.738332	0.73743	N/A	N/A	N/A	N/A	N/A	N/A	0.726504	N/A	0.733203	N/A	N/A	0.77652	N/A	N/A	0.798958
ENSG00000239468	0.727822	0.73544	0.775655	0.772639	0.768814	0.779054	N/A	0.773858	0.786234	0.774666	N/A	N/A	0.760592	0.764255	0.763666	0.763565	N/A	0.768876	0.77912	0.770167	0.759446
ENSG00000269911	0.727813	N/A	N/A	N/A	N/A	N/A	N/A	N/A	N/A	N/A	N/A	N/A	N/A	N/A	N/A	N/A	N/A	N/A	N/A	N/A	N/A
ENSG00000266389	0.727802	N/A	N/A	N/A	N/A	N/A	N/A	N/A	N/A	N/A	N/A	N/A	0.583101	N/A	N/A	N/A	N/A	N/A	0.608857	0.593889	N/A
CATG00000010629	0.727781	0.592391	0.590082	N/A	0.589218	0.588151	N/A	N/A	N/A	0.579793	0.581562	N/A	0.54078	N/A	N/A	0.480067	N/A	0.59213	0.586247	N/A	0.614534
ENSG00000228288	0.727704	0.728859	0.691538	0.684883	0.686649	N/A	0.639036	0.661917	0.609694	0.669075	0.673709	0.673709	0.683503	0.666395	N/A	0.671725	0.655034	0.573352	0.697683	N/A	N/A
CATG00000080168	0.727699	0.725856	0.726439	0.734832	0.735335	0.716221	0.727099	N/A	0.727167	0.728047	N/A	N/A	0.718282	0.728929	N/A	0.735243	N/A	0.722255	N/A	0.725203	0.733924
ENSG00000260924	0.727685	0.705963	0.725291	0.597524	0.698837	0.73045	0.725015	0.724858	0.729363	0.723784	0.721549	0.721549	0.605357	0.74137	0.734804	0.661522	N/A	0.711691	0.724637	0.709025	0.753047
CATG00000047915	0.727671	N/A	N/A	N/A	N/A	N/A	N/A	N/A	N/A	N/A	N/A	N/A	N/A	N/A	N/A	N/A	N/A	N/A	N/A	N/A	N/A
ENSG00000268650	0.727666	0.732651	N/A	0.708717	0.739636	N/A	0.736018	N/A	N/A	N/A	N/A	N/A	0.768481	0.731552	N/A	N/A	N/A	N/A	0.698479	0.730757	0.737144
CATG00000069206	0.727536	N/A	N/A	N/A	N/A	0.750671	N/A	N/A	N/A	N/A	N/A	N/A	0.754227	N/A	N/A	0.779524	N/A	N/A	N/A	N/A	N/A
ENSG00000246763	0.727495	N/A	0.664575	0.662824	0.656566	0.64038	0.6296	0.661338	0.681806	0.50462	0.674893	0.674893	0.653462	0.770137	N/A	0.611939	0.660526	0.643968	N/A	N/A	0.599611
ENSG00000233654	0.727493	0.517945	0.577953	0.572938	0.56502	0.56294	0.583589	N/A	0.490839	N/A	N/A	N/A	0.735902	0.571051	0.556841	0.668595	0.500976	0.568374	0.572308	0.574868	0.601631
CATG00000108911	0.727438	N/A	0.471544	N/A	N/A	N/A	N/A	N/A	0.433168	N/A	0.48755	0.48755	0.50062	0.38264	0.495832	0.632495	0.667709	N/A	N/A	0.48492	0.518906
ENSG00000224292	0.727351	0.65424	N/A	N/A	N/A	0.531988	N/A	N/A	N/A	N/A	N/A	N/A	N/A	N/A	N/A	N/A	N/A	N/A	N/A	N/A	0.641239
CATG00000079532	0.727287	0.605353	0.672584	0.461896	0.609951	0.625031	0.649404	0.647562	0.427551	0.658288	0.62927	0.62927	0.559862	0.709938	0.630969	0.540083	0.563739	0.650431	0.659953	0.655336	0.707819
ENSG00000258882	0.727275	N/A	N/A	N/A	0.734234	N/A	N/A	N/A	N/A	N/A	N/A	N/A	0.753762	0.749887	N/A	N/A	N/A	N/A	N/A	N/A	N/A
CATG00000083048	0.727256	N/A	N/A	N/A	0.724902	N/A	N/A	N/A	N/A	N/A	N/A	N/A	N/A	N/A	N/A	N/A	N/A	0.721432	N/A	N/A	N/A
CATG00000013663	0.727231	0.519685	N/A	N/A	0.614967	N/A	N/A	N/A	N/A	N/A	N/A	N/A	0.624681	N/A	N/A	N/A	N/A	0.623541	N/A	N/A	0.621484
CATG00000101642	0.72716	N/A	N/A	N/A	N/A	N/A	N/A	N/A	N/A	N/A	N/A	N/A	0.691675	N/A	N/A	N/A	N/A	N/A	N/A	0.714196	N/A
CATG00000049110	0.727138	0.954773	N/A	N/A	N/A	0.95557	N/A	N/A	N/A	N/A	N/A	N/A	N/A	N/A	N/A	N/A	N/A	0.961327	N/A	N/A	0.810663
ENSG00000235852	0.72712	0.668701	N/A	N/A	0.665667	0.769277	N/A	N/A	0.661163	0.575173	N/A	N/A	0.793587	N/A	N/A	N/A	N/A	0.747045	0.671068	0.640182	0.605372
CATG00000004472	0.7271	N/A	N/A	N/A	N/A	N/A	N/A	N/A	N/A	N/A	N/A	N/A	N/A	N/A	N/A	N/A	N/A	N/A	N/A	N/A	N/A
ENSG00000266983	0.726928	0.693231	0.612842	0.579312	0.582567	0.603859	0.610194	0.605337	0.611237	0.579902	N/A	N/A	0.635962	0.623835	0.578717	0.571439	0.431688	0.69653	0.613315	0.60067	0.779763
ENSG00000258844	0.726903	N/A	N/A	N/A	0.671894	0.663279	N/A	N/A	N/A	N/A	N/A	0.682372	N/A	N/A	N/A	N/A	N/A	0.670166	N/A	N/A	N/A
CATG00000113490	0.726885	N/A	N/A	N/A	N/A	N/A	N/A	N/A	N/A	N/A	N/A	N/A	N/A	N/A	N/A	N/A	N/A	N/A	N/A	0.681818	N/A
CATG00000070753	0.726878	0.724476	N/A	N/A	0.762297	0.727891	N/A	N/A	N/A	0.727187	N/A	N/A	N/A	N/A	N/A	N/A	N/A	0.723852	N/A	N/A	N/A
ENSG00000253878	0.726815	0.557414	0.740395	0.781812	0.752331	0.752568	0.744569	0.746306	0.75959	0.741596	N/A	N/A	0.645348	N/A	0.738936	0.744014	0.757357	0.725867	0.745425	0.748998	N/A
ENSG00000221817	0.726726	0.648716	0.667997	0.584583	0.647809	0.653501	0.672936	0.663477	0.665929	0.703392	0.628592	0.628592	0.730776	0.540997	0.655641	0.669424	0.595105	0.73908	0.654526	0.652228	0.623161
ENSG00000254662	0.726663	0.712224	N/A	0.711175	0.709064	0.662343	0.707378	N/A	N/A	0.709067	0.711657	0.711657	0.702258	N/A	0.708801	0.68304	N/A	0.713633	N/A	0.707182	0.712599
ENSG00000268186	0.726662	N/A	N/A	N/A	N/A	N/A	0.729716	N/A	N/A	N/A	N/A	N/A	0.58819	N/A	N/A	N/A	N/A	0.72921	N/A	N/A	0.726878
ENSG00000215374	0.72666	N/A	0.72115	N/A	0.72666	N/A	N/A	N/A	N/A	N/A	N/A	N/A	N/A	N/A	N/A	N/A	N/A	N/A	N/A	N/A	N/A
ENSG00000006062	0.726576	0.672742	0.674016	0.715377	0.666627	0.668286	0.677781	0.681255	0.674007	0.670057	0.630436	0.630436	0.619754	0.770165	0.705609	0.709082	0.575399	0.7331	0.69478	0.663865	0.50369
CATG00000095804	0.726532	0.561293	0.561918	0.566075	0.58167	0.550388	0.579789	N/A	0.548493	N/A	0.56088	0.56088	0.597958	0.58187	N/A	0.496312	0.558613	0.569957	0.574058	0.562264	0.659699
CATG00000007719	0.726475	N/A	N/A	N/A	N/A	N/A	N/A	N/A	N/A	0.734959	N/A	N/A	N/A	N/A	N/A	N/A	N/A	N/A	N/A	N/A	N/A
ENSG00000227214	0.726473	N/A	N/A	0.648398	0.628452	N/A	0.654793	N/A	N/A	0.624384	N/A	0.65318	0.655173	N/A	N/A	0.651151	0.661413	0.707996	N/A	N/A	0.615195
ENSG00000260163	0.726469	N/A	N/A	N/A	0.717707	N/A	N/A	N/A	N/A	N/A	N/A	N/A	N/A	0.768907	N/A	N/A	N/A	N/A	N/A	N/A	N/A
ENSG00000228737	0.726409	N/A	N/A	N/A	N/A	0.701054	N/A	N/A	N/A	N/A	N/A	N/A	N/A	N/A	N/A	N/A	N/A	N/A	N/A	0.70506	0.690372
CATG00000083486	0.726406	0.737601	N/A	N/A	0.741002	N/A	N/A	N/A	N/A	N/A	N/A	N/A	N/A	N/A	N/A	N/A	N/A	0.741014	N/A	N/A	0.750494
ENSG00000223343	0.726406	0.603883	N/A	0.69327	0.614353	0.62239	0.615037	0.620541	N/A	N/A	0.63314	0.63314	0.634176	0.579066	0.630809	N/A	0.523525	N/A	N/A	0.639186	0.60386
CATG00000079163	0.726404	N/A	N/A	N/A	N/A	N/A	N/A	N/A	N/A	N/A	N/A	N/A	0.536614	N/A	N/A	N/A	N/A	N/A	N/A	N/A	N/A
CATG00000039520	0.726381	0.75437	N/A	N/A	N/A	0.757954	N/A	N/A	N/A	N/A	N/A	N/A	0.778956	N/A	0.753565	N/A	N/A	N/A	N/A	N/A	0.753287
CATG00000031495	0.72631	0.725474	N/A	N/A	N/A	N/A	N/A	N/A	N/A	N/A	N/A	N/A	N/A	N/A	N/A	N/A	N/A	N/A	N/A	N/A	N/A
CATG00000033563	0.726299	N/A	N/A	N/A	N/A	0.732565	N/A	N/A	N/A	N/A	N/A	N/A	N/A	0.727817	N/A	N/A	N/A	0.783764	N/A	0.7578	N/A
CATG00000040467	0.726291	N/A	N/A	N/A	0.726929	N/A	N/A	N/A	N/A	N/A	N/A	N/A	N/A	N/A	N/A	N/A	N/A	N/A	N/A	0.719256	N/A
ENSG00000234787	0.726247	N/A	N/A	N/A	N/A	N/A	0.692542	N/A	N/A	N/A	N/A	N/A	0.669106	N/A	N/A	N/A	N/A	N/A	N/A	N/A	N/A
CATG00000023922	0.726164	N/A	0.704233	N/A	0.709381	0.676077	N/A	N/A	N/A	N/A	N/A	N/A	0.617213	N/A	N/A	0.761486	0.715342	N/A	N/A	0.694991	0.753343
CATG00000065915	0.726162	N/A	N/A	N/A	N/A	0.705492	N/A	N/A	N/A	N/A	N/A	N/A	N/A	N/A	N/A	N/A	N/A	N/A	N/A	N/A	N/A
ENSG00000273253	0.726083	0.759552	0.721217	0.720034	0.682877	0.706871	0.688391	0.711225	0.724144	0.712423	0.720718	0.720718	0.6703	0.685422	0.722434	0.716669	0.724263	0.71358	N/A	0.712661	N/A
ENSG00000254528	0.726051	N/A	N/A	N/A	N/A	N/A	N/A	N/A	N/A	N/A	0.757783	0.757783	0.782525	0.713092	N/A	N/A	0.808173	N/A	N/A	N/A	N/A
ENSG00000272248	0.726043	0.734314	N/A	N/A	N/A	0.723378	N/A	N/A	N/A	N/A	N/A	N/A	N/A	0.732896	N/A	N/A	N/A	N/A	N/A	N/A	0.729154
ENSG00000130600	0.726009	0.435484	N/A	N/A	N/A	N/A	N/A	0.464345	N/A	0.425703	N/A	N/A	0.684595	0.459672	N/A	0.374776	N/A	N/A	N/A	N/A	0.526977
CATG00000049342	0.725966	N/A	N/A	N/A	N/A	N/A	0.735192	N/A	N/A	N/A	N/A	N/A	N/A	N/A	N/A	N/A	N/A	N/A	N/A	N/A	N/A
CATG00000117050	0.725915	0.729652	N/A	N/A	0.736372	0.732975	N/A	0.729957	N/A	N/A	N/A	N/A	N/A	N/A	N/A	N/A	N/A	N/A	N/A	0.736556	N/A
CATG00000057045	0.7259	0.792155	N/A	0.802878	0.77529	0.804205	0.79933	0.80382	0.758189	0.802476	N/A	N/A	0.756133	0.805534	0.806102	0.731544	N/A	0.787179	N/A	0.792971	0.807344
ENSG00000246331	0.725867	N/A	N/A	N/A	N/A	0.593107	N/A	N/A	N/A	0.603958	0.589651	0.589651	N/A	N/A	N/A	N/A	N/A	N/A	N/A	0.589365	N/A
CATG00000047589	0.725852	0.721291	0.746073	N/A	0.733166	0.7224	0.742144	N/A	0.635385	N/A	N/A	0.737427	0.739788	0.742115	N/A	0.744524	0.714954	0.744579	0.745577	0.740096	0.74331
CATG00000024716	0.725852	0.611714	0.722622	0.722291	0.705887	0.71106	0.719659	N/A	0.722318	0.72011	0.722756	0.722756	0.590858	0.724528	N/A	0.764821	N/A	0.723254	0.715216	0.694621	0.7018
ENSG00000229278	0.725825	0.622763	N/A	0.535487	0.647784	N/A	0.653489	0.644821	0.592695	0.654252	N/A	N/A	0.672302	0.668379	N/A	0.620792	0.689052	0.630631	0.646174	0.643595	0.546452
CATG00000031418	0.725807	N/A	N/A	N/A	N/A	0.728441	N/A	N/A	N/A	N/A	N/A	N/A	N/A	N/A	N/A	0.725389	N/A	N/A	N/A	N/A	0.730629
CATG00000030917	0.72578	N/A	N/A	N/A	N/A	N/A	N/A	N/A	N/A	N/A	N/A	N/A	N/A	N/A	N/A	N/A	N/A	N/A	N/A	N/A	N/A
ENSG00000267783	0.725751	N/A	N/A	N/A	N/A	0.729141	N/A	N/A	N/A	N/A	N/A	N/A	N/A	N/A	N/A	N/A	N/A	N/A	N/A	0.715576	N/A
CATG00000042652	0.72571	0.726343	N/A	N/A	0.726882	0.71666	0.718484	N/A	N/A	N/A	N/A	N/A	0.721529	N/A	N/A	N/A	0.72752	0.719465	N/A	N/A	0.72752
CATG00000084332	0.725631	0.681863	N/A	N/A	N/A	0.713971	N/A	N/A	N/A	N/A	N/A	N/A	N/A	0.721868	N/A	0.730899	N/A	N/A	0.725603	0.714614	N/A
ENSG00000272004	0.725604	0.628374	0.719612	N/A	0.706065	0.71561	N/A	N/A	N/A	0.711858	N/A	N/A	N/A	N/A	0.711149	N/A	N/A	N/A	0.705088	0.699817	0.694681
ENSG00000268366	0.725597	N/A	N/A	N/A	0.723653	0.721654	N/A	N/A	N/A	N/A	N/A	N/A	N/A	N/A	N/A	N/A	0.722096	N/A	N/A	N/A	N/A
CATG00000012501	0.725591	0.718781	N/A	N/A	0.724204	0.719178	0.720993	N/A	N/A	N/A	N/A	N/A	N/A	N/A	N/A	N/A	N/A	0.685481	N/A	N/A	N/A
ENSG00000234817	0.725468	N/A	N/A	N/A	N/A	0.76136	N/A	N/A	N/A	N/A	N/A	N/A	N/A	N/A	N/A	N/A	N/A	N/A	N/A	N/A	N/A
CATG00000044318	0.725402	N/A	N/A	N/A	N/A	N/A	N/A	N/A	N/A	N/A	N/A	N/A	0.717919	N/A	N/A	N/A	N/A	N/A	N/A	N/A	N/A
ENSG00000226009	0.725357	0.680956	N/A	0.71017	0.709512	0.707452	0.706199	N/A	N/A	N/A	N/A	N/A	0.595457	N/A	N/A	0.705696	N/A	0.727356	N/A	N/A	0.715682
ENSG00000272008	0.72532	0.609676	N/A	0.590052	0.591718	0.585719	N/A	N/A	N/A	N/A	N/A	N/A	0.544061	0.59371	N/A	0.585086	N/A	N/A	0.584769	0.577638	N/A
CATG00000083414	0.72532	0.688394	N/A	N/A	N/A	N/A	0.719596	N/A	N/A	N/A	N/A	N/A	N/A	N/A	N/A	N/A	N/A	0.650979	N/A	N/A	N/A
ENSG00000203279	0.725228	0.707811	N/A	0.589406	0.670688	N/A	0.672964	0.675727	0.754022	0.681877	0.689677	0.689677	0.658572	N/A	N/A	0.698136	0.536864	0.611579	N/A	N/A	0.694774
CATG00000084365	0.725184	N/A	N/A	N/A	0.735506	N/A	N/A	N/A	N/A	N/A	N/A	N/A	0.729274	N/A	N/A	N/A	N/A	N/A	N/A	N/A	0.735621
ENSG00000261821	0.725133	0.587038	N/A	0.705315	0.666702	N/A	N/A	N/A	0.664352	N/A	0.668816	N/A	0.723574	N/A	N/A	0.664481	0.669068	0.662185	N/A	N/A	0.668865
CATG00000061635	0.72508	N/A	0.676187	N/A	N/A	0.678417	N/A	N/A	N/A	N/A	N/A	N/A	N/A	N/A	N/A	N/A	N/A	N/A	N/A	N/A	N/A
ENSG00000234996	0.725038	0.565836	N/A	N/A	0.613681	N/A	0.617472	0.618882	N/A	N/A	N/A	N/A	0.583164	N/A	N/A	N/A	N/A	0.597864	0.592483	N/A	0.616277
ENSG00000234181	0.725038	N/A	N/A	N/A	0.698117	0.69601	0.69415	N/A	N/A	0.693016	N/A	N/A	0.696564	N/A	N/A	N/A	0.695601	0.699315	0.695394	0.695662	0.666591
ENSG00000258096	0.724998	N/A	N/A	0.660453	0.674783	0.687423	0.713405	N/A	0.79866	0.759046	0.691621	0.691621	0.686271	0.634821	0.679749	0.671698	N/A	0.576446	0.712624	0.70131	0.687715
CATG00000089707	0.724984	N/A	N/A	0.717138	0.711888	N/A	N/A	N/A	0.718058	0.7197	N/A	N/A	0.703479	N/A	N/A	0.721324	N/A	N/A	N/A	0.722688	N/A
CATG00000046391	0.724956	N/A	0.769898	0.722155	0.781667	0.7556	N/A	0.761045	0.803935	0.755414	0.77756	0.77756	0.738832	0.793788	N/A	0.751084	0.7723	0.756295	0.778567	0.775373	0.776311
CATG00000009606	0.724917	0.738295	N/A	0.747495	0.732479	N/A	N/A	N/A	0.739836	N/A	N/A	N/A	0.733838	N/A	0.731378	0.737328	N/A	N/A	N/A	0.738876	N/A
ENSG00000233895	0.724904	N/A	0.671521	0.688217	0.710885	N/A	0.687507	0.688437	N/A	N/A	0.669261	0.669261	N/A	0.668601	N/A	0.547275	0.624212	0.727552	N/A	0.753661	N/A
CATG00000042732	0.724895	N/A	N/A	N/A	N/A	N/A	N/A	N/A	N/A	N/A	N/A	N/A	N/A	N/A	N/A	N/A	N/A	N/A	N/A	0.636778	N/A
CATG00000033228	0.724859	0.654008	N/A	N/A	N/A	N/A	N/A	N/A	N/A	N/A	N/A	N/A	N/A	N/A	N/A	N/A	N/A	N/A	N/A	N/A	N/A
ENSG00000246465	0.724813	N/A	N/A	N/A	0.75147	0.756117	0.745793	0.762683	N/A	N/A	0.760239	0.760239	0.57379	N/A	N/A	N/A	N/A	N/A	N/A	N/A	0.758352
ENSG00000255666	0.72472	0.852152	N/A	N/A	N/A	N/A	N/A	N/A	N/A	N/A	N/A	N/A	0.827543	N/A	N/A	N/A	N/A	N/A	0.85177	0.848475	N/A
CATG00000049268	0.724707	N/A	N/A	N/A	N/A	N/A	N/A	N/A	N/A	N/A	N/A	N/A	0.568744	N/A	N/A	N/A	N/A	N/A	N/A	N/A	N/A
CATG00000072310	0.7247	N/A	N/A	0.714136	N/A	0.710638	N/A	N/A	N/A	N/A	N/A	N/A	N/A	N/A	N/A	N/A	N/A	N/A	0.711038	0.700572	N/A
CATG00000010612	0.72465	0.61462	0.683327	0.628489	0.652153	0.661941	0.65954	0.674761	0.669075	0.669822	0.670775	0.670775	0.667922	0.661083	0.68023	0.575748	0.665731	0.656819	0.681458	0.668466	0.700787
ENSG00000267414	0.724598	N/A	N/A	0.744953	0.696953	0.692824	0.712202	N/A	0.712426	0.716717	0.715294	0.715294	0.708508	0.719723	N/A	0.712175	N/A	N/A	N/A	0.707611	N/A
CATG00000024286	0.724578	N/A	N/A	N/A	N/A	0.726333	N/A	N/A	N/A	N/A	N/A	N/A	0.745036	N/A	N/A	N/A	N/A	0.726917	N/A	N/A	N/A
ENSG00000225077	0.724556	N/A	N/A	N/A	N/A	N/A	N/A	N/A	N/A	N/A	N/A	N/A	0.595285	N/A	N/A	N/A	N/A	N/A	N/A	N/A	0.65061
ENSG00000235590	0.724498	0.726991	0.72149	N/A	0.694508	N/A	0.703532	0.716556	0.664305	0.723102	N/A	N/A	0.670355	0.728253	N/A	0.717784	N/A	N/A	N/A	N/A	N/A
CATG00000111604	0.724472	N/A	N/A	N/A	N/A	N/A	N/A	N/A	N/A	N/A	N/A	N/A	N/A	N/A	N/A	N/A	N/A	N/A	N/A	N/A	N/A
CATG00000023375	0.724404	0.732022	N/A	N/A	N/A	N/A	N/A	N/A	N/A	N/A	N/A	N/A	N/A	N/A	N/A	N/A	N/A	N/A	N/A	0.736276	N/A
CATG00000102293	0.724362	N/A	N/A	N/A	N/A	N/A	N/A	N/A	N/A	N/A	N/A	N/A	N/A	N/A	N/A	N/A	N/A	N/A	N/A	N/A	N/A
ENSG00000236088	0.72432	0.660047	0.659318	0.702837	0.685162	0.672251	0.671198	0.674407	0.674186	0.629639	0.695834	0.695834	0.677362	0.703967	0.687082	0.732014	0.512448	0.692185	0.778069	0.76544	0.700767
ENSG00000238260	0.7243	N/A	0.703862	0.693874	N/A	N/A	N/A	N/A	N/A	N/A	N/A	N/A	N/A	N/A	0.704067	N/A	N/A	0.657274	N/A	0.695376	0.781701
ENSG00000248243	0.724234	N/A	N/A	N/A	N/A	0.705535	N/A	N/A	N/A	N/A	N/A	N/A	N/A	N/A	N/A	N/A	N/A	N/A	N/A	N/A	N/A
ENSG00000250397	0.724222	N/A	N/A	N/A	N/A	N/A	N/A	N/A	N/A	N/A	N/A	N/A	N/A	0.741869	N/A	0.7319	N/A	N/A	N/A	N/A	N/A
CATG00000004301	0.724194	N/A	N/A	N/A	N/A	N/A	N/A	N/A	N/A	N/A	N/A	N/A	0.685875	N/A	N/A	N/A	N/A	N/A	N/A	N/A	N/A
ENSG00000258317	0.724094	0.654863	0.737386	0.733742	0.730893	0.731896	N/A	N/A	0.742789	0.736524	N/A	N/A	N/A	0.733788	N/A	0.746597	0.734763	N/A	0.725641	0.715978	N/A
CATG00000063723	0.724052	0.577793	0.53421	N/A	0.533489	0.575594	0.53356	0.579955	0.533861	N/A	0.566681	0.566681	0.659008	0.571795	N/A	0.568177	0.540196	0.57513	0.515905	0.500618	0.510206
CATG00000014139	0.72403	N/A	N/A	0.67882	N/A	N/A	N/A	N/A	N/A	N/A	N/A	N/A	0.600109	N/A	N/A	N/A	N/A	N/A	N/A	N/A	N/A
CATG00000012139	0.724028	N/A	N/A	N/A	N/A	N/A	N/A	N/A	N/A	N/A	N/A	N/A	N/A	N/A	N/A	N/A	N/A	N/A	N/A	N/A	N/A
CATG00000071314	0.72397	N/A	N/A	N/A	N/A	N/A	N/A	N/A	N/A	N/A	N/A	N/A	N/A	N/A	N/A	N/A	N/A	N/A	N/A	N/A	N/A
ENSG00000260352	0.723969	N/A	N/A	N/A	N/A	N/A	N/A	N/A	N/A	N/A	N/A	N/A	N/A	N/A	N/A	N/A	N/A	0.637441	N/A	0.7123	N/A
CATG00000000468	0.723969	N/A	N/A	N/A	N/A	N/A	N/A	N/A	N/A	N/A	N/A	N/A	0.7186	N/A	N/A	N/A	N/A	N/A	N/A	N/A	N/A
CATG00000060071	0.723968	0.742074	0.745904	0.745584	0.744074	0.749209	N/A	N/A	N/A	N/A	N/A	N/A	0.744807	N/A	N/A	0.742943	N/A	0.740899	N/A	0.744461	0.739701
CATG00000035322	0.723925	0.721667	N/A	N/A	N/A	0.726231	N/A	0.720768	N/A	N/A	N/A	N/A	N/A	0.722589	N/A	N/A	N/A	N/A	N/A	0.725143	0.719297
CATG00000097162	0.723912	N/A	0.626142	0.440028	N/A	N/A	N/A	N/A	0.656373	0.653135	N/A	N/A	0.655859	0.549416	N/A	0.684269	N/A	0.654339	N/A	N/A	0.647987
CATG00000005215	0.723898	0.624933	0.618923	N/A	0.60677	0.607075	N/A	N/A	N/A	N/A	N/A	N/A	0.582317	N/A	N/A	0.507782	N/A	0.641923	N/A	N/A	0.666398
ENSG00000270604	0.72387	0.636269	0.684469	0.684637	0.657476	0.646835	0.663997	0.666874	0.711666	0.633179	N/A	0.673868	0.639213	0.532604	0.690022	0.689589	0.558014	0.662854	0.681641	0.66495	0.623729
ENSG00000203650	0.723802	N/A	N/A	N/A	N/A	N/A	N/A	N/A	N/A	N/A	N/A	N/A	N/A	N/A	N/A	N/A	0.707634	N/A	0.715527	0.699175	N/A
CATG00000050771	0.723768	0.752292	N/A	0.758517	0.747544	0.761177	0.750559	N/A	N/A	N/A	N/A	N/A	0.754253	N/A	0.762501	0.762084	0.761526	0.756301	N/A	N/A	0.762971
CATG00000040957	0.723767	0.749825	0.731434	0.718901	0.737252	0.732261	0.750054	0.744504	0.736363	0.819908	0.743404	0.743404	0.701693	0.819458	0.74404	0.792107	N/A	0.745362	0.735666	0.709869	0.714299
CATG00000089914	0.723643	N/A	N/A	0.782042	N/A	0.750093	N/A	N/A	N/A	N/A	N/A	N/A	0.744777	N/A	N/A	N/A	N/A	N/A	N/A	N/A	0.79434
CATG00000061010	0.723604	0.566108	N/A	0.571325	0.569011	0.554603	N/A	0.574436	0.429247	0.669458	0.565677	0.565677	0.566851	0.454806	0.571069	0.424175	0.666212	0.574866	N/A	0.550979	0.563521
ENSG00000266904	0.723593	0.628602	0.68269	0.614349	0.671333	0.664187	0.688511	0.664068	0.683184	0.687137	0.66979	0.66979	0.561303	0.684014	N/A	0.675714	0.678496	0.713973	0.679874	0.676714	0.662207
CATG00000018320	0.723515	0.646319	0.661735	0.627537	0.640688	0.624263	0.653073	0.652588	0.654979	0.711626	0.64177	0.64177	0.56629	0.49577	0.640996	0.655575	0.647584	0.593176	0.62509	0.622913	0.751521
CATG00000075926	0.723507	N/A	N/A	N/A	0.720055	N/A	0.716815	0.715167	0.714752	0.7194	N/A	0.715241	0.629695	N/A	N/A	N/A	0.718483	N/A	N/A	N/A	0.721333
CATG00000020195	0.723452	0.795349	0.796342	0.791732	0.789861	0.790075	0.794969	N/A	0.841653	N/A	0.792298	0.792298	0.78375	0.79647	N/A	0.79977	N/A	0.796631	0.78215	0.772492	0.795271
CATG00000082627	0.723447	0.546387	N/A	0.623745	0.601884	0.594145	0.584181	0.601028	0.644957	0.580469	N/A	0.605831	0.613087	0.6131	N/A	0.672419	0.613665	0.573278	0.619483	0.616691	0.627249
ENSG00000262619	0.723393	N/A	N/A	N/A	N/A	N/A	N/A	0.685662	N/A	N/A	N/A	N/A	0.636574	N/A	N/A	N/A	N/A	N/A	N/A	N/A	N/A
CATG00000106714	0.723377	0.762048	N/A	0.769311	N/A	0.753396	N/A	N/A	0.739877	0.756936	N/A	N/A	0.75845	N/A	0.758852	N/A	N/A	0.761118	N/A	0.76009	0.759601
CATG00000039757	0.723312	N/A	N/A	N/A	0.731039	0.729073	N/A	N/A	N/A	N/A	N/A	N/A	0.622028	N/A	N/A	N/A	N/A	N/A	0.729117	0.730461	N/A
CATG00000087430	0.723303	N/A	N/A	N/A	N/A	0.756296	N/A	N/A	N/A	N/A	N/A	N/A	N/A	N/A	N/A	N/A	N/A	N/A	N/A	0.755582	0.753739
CATG00000089720	0.723201	N/A	N/A	N/A	0.738082	N/A	N/A	N/A	N/A	N/A	N/A	N/A	0.718871	N/A	N/A	N/A	N/A	N/A	N/A	N/A	N/A
CATG00000081724	0.7232	0.663126	N/A	0.662147	0.664091	0.635355	0.664154	N/A	0.628023	0.647439	0.663602	0.663602	N/A	0.572571	0.660441	0.666294	0.601664	N/A	N/A	N/A	0.702036
ENSG00000267532	0.723176	N/A	N/A	0.513831	0.488842	0.48635	0.473226	N/A	N/A	N/A	N/A	N/A	0.545983	0.513814	N/A	0.395409	N/A	N/A	N/A	N/A	N/A
ENSG00000233757	0.723098	N/A	0.655638	0.645816	0.608328	N/A	0.640042	0.644721	0.680799	0.68669	0.611303	0.611303	0.602379	0.595382	N/A	0.677516	0.62839	N/A	0.608731	0.645199	N/A
ENSG00000228222	0.723094	N/A	N/A	N/A	0.715514	0.722025	N/A	0.718967	N/A	N/A	N/A	0.714588	0.648474	0.71637	N/A	0.716659	N/A	N/A	N/A	N/A	N/A
CATG00000049033	0.72309	0.725452	N/A	N/A	0.720123	0.73426	0.721133	0.733079	N/A	N/A	N/A	N/A	N/A	0.730686	0.729524	N/A	N/A	0.728132	0.734607	0.724285	0.730137
CATG00000107293	0.723068	N/A	N/A	0.498295	0.470299	0.472471	N/A	N/A	N/A	0.445145	N/A	N/A	0.463771	0.442356	N/A	0.458643	N/A	N/A	0.476896	0.475229	0.474496
CATG00000053610	0.723064	N/A	N/A	N/A	0.728334	N/A	N/A	N/A	N/A	N/A	N/A	N/A	N/A	N/A	N/A	N/A	N/A	N/A	N/A	0.729015	N/A
ENSG00000256008	0.723056	N/A	N/A	N/A	N/A	N/A	N/A	N/A	N/A	N/A	N/A	N/A	0.569534	N/A	N/A	N/A	0.653027	N/A	N/A	N/A	N/A
ENSG00000246582	0.723051	0.550103	N/A	0.630834	0.628876	0.590468	0.587554	0.649128	0.477188	0.701009	0.597353	0.597353	0.62494	0.658231	N/A	0.647088	0.488872	0.592724	0.655136	0.651494	0.614487
CATG00000011178	0.723051	0.755103	N/A	N/A	0.710841	0.692932	N/A	N/A	N/A	N/A	N/A	N/A	0.701656	N/A	N/A	0.711334	N/A	0.678183	N/A	0.712115	0.786144
CATG00000023177	0.723011	0.75405	N/A	N/A	N/A	0.742283	N/A	N/A	N/A	N/A	N/A	N/A	0.757055	N/A	N/A	N/A	N/A	N/A	N/A	0.753103	N/A
CATG00000114505	0.723002	0.7276	N/A	N/A	0.714581	0.720988	N/A	0.720192	N/A	N/A	N/A	N/A	0.723307	N/A	N/A	N/A	N/A	N/A	0.717298	0.725152	0.711112
ENSG00000273071	0.722969	0.648736	0.609335	0.537249	0.62707	0.594996	0.61121	0.619084	0.585445	0.629913	N/A	0.616391	0.685696	0.556145	0.637941	0.45738	0.597096	0.622501	0.600581	0.59392	0.599991
ENSG00000253852	0.722968	N/A	N/A	0.880991	N/A	N/A	N/A	N/A	N/A	N/A	N/A	N/A	N/A	N/A	N/A	N/A	N/A	N/A	N/A	N/A	N/A
CATG00000045588	0.722949	N/A	0.741745	N/A	N/A	N/A	N/A	N/A	N/A	N/A	N/A	N/A	0.734591	0.757176	N/A	N/A	N/A	N/A	N/A	N/A	N/A
CATG00000031494	0.722942	0.720006	N/A	N/A	0.717072	N/A	N/A	N/A	N/A	N/A	N/A	N/A	N/A	N/A	N/A	N/A	N/A	0.758889	N/A	N/A	N/A
CATG00000056757	0.722876	N/A	N/A	N/A	N/A	N/A	N/A	N/A	N/A	N/A	N/A	N/A	0.773535	N/A	N/A	N/A	N/A	N/A	N/A	0.770065	N/A
CATG00000088947	0.722821	N/A	N/A	N/A	N/A	N/A	N/A	N/A	N/A	N/A	N/A	N/A	N/A	N/A	N/A	N/A	N/A	N/A	N/A	N/A	N/A
CATG00000055036	0.722813	0.63617	N/A	N/A	N/A	N/A	N/A	N/A	N/A	N/A	N/A	N/A	N/A	N/A	N/A	N/A	N/A	0.668098	N/A	0.700236	0.706828
CATG00000039993	0.722804	0.578685	N/A	N/A	N/A	N/A	N/A	0.657035	0.649444	N/A	N/A	N/A	0.657942	N/A	N/A	N/A	N/A	0.657516	N/A	N/A	0.649394
ENSG00000259539	0.722803	0.694131	0.748855	0.717798	0.747437	0.74908	0.731283	0.730147	0.806316	N/A	0.746898	0.746898	0.749445	0.7402	0.74833	0.797803	0.7431	0.734404	0.747744	0.736063	0.770552
ENSG00000232065	0.722771	0.544726	0.524968	0.554539	0.526772	0.554499	0.508125	N/A	N/A	0.527249	N/A	N/A	0.57025	N/A	0.594057	0.422882	0.514045	0.52513	0.633265	0.599911	0.585905
CATG00000030399	0.722735	N/A	N/A	N/A	N/A	N/A	N/A	N/A	N/A	N/A	N/A	N/A	0.722109	N/A	N/A	N/A	N/A	N/A	N/A	N/A	N/A
ENSG00000236528	0.722733	0.678245	N/A	0.710016	N/A	0.703069	0.720615	N/A	N/A	0.717449	N/A	N/A	0.717096	N/A	N/A	0.749041	N/A	0.646508	0.712425	0.684649	0.752791
CATG00000013695	0.72273	N/A	N/A	N/A	N/A	0.72893	N/A	N/A	N/A	N/A	N/A	N/A	N/A	N/A	N/A	N/A	N/A	N/A	N/A	N/A	N/A
ENSG00000261757	0.722677	N/A	N/A	N/A	N/A	N/A	N/A	N/A	N/A	N/A	N/A	N/A	0.671516	N/A	N/A	N/A	N/A	N/A	N/A	N/A	N/A
ENSG00000249502	0.722647	0.722479	0.759763	0.742078	0.76282	0.749095	N/A	0.758067	N/A	N/A	N/A	N/A	0.655775	0.780968	0.754904	0.773381	0.779671	0.754886	0.756588	0.741335	0.770148
ENSG00000261804	0.722574	N/A	N/A	N/A	N/A	N/A	0.612142	N/A	0.54452	0.511841	N/A	N/A	0.633009	N/A	N/A	N/A	0.634383	N/A	N/A	N/A	N/A
CATG00000024257	0.72251	N/A	N/A	N/A	N/A	N/A	N/A	N/A	N/A	N/A	N/A	N/A	N/A	N/A	N/A	N/A	N/A	N/A	N/A	N/A	N/A
ENSG00000228109	0.722477	0.767372	0.747058	0.64416	0.731335	0.750023	0.709241	0.726686	0.744823	N/A	0.724313	0.724313	0.737489	N/A	0.741913	0.770478	N/A	0.709419	0.729752	0.744786	0.759208
CATG00000005943	0.722469	N/A	N/A	N/A	N/A	0.705915	N/A	N/A	N/A	N/A	N/A	N/A	N/A	0.721284	N/A	N/A	N/A	N/A	N/A	0.716289	N/A
CATG00000095029	0.722367	N/A	N/A	N/A	N/A	N/A	N/A	N/A	N/A	N/A	N/A	N/A	N/A	N/A	N/A	N/A	N/A	N/A	N/A	0.720219	0.715934
ENSG00000272138	0.722315	N/A	N/A	N/A	0.65114	N/A	N/A	0.68988	N/A	0.687054	0.663631	0.663631	N/A	N/A	N/A	N/A	0.632106	N/A	N/A	N/A	0.727475
ENSG00000225484	0.72231	0.741007	0.687322	0.719017	0.73254	0.733855	0.72972	N/A	N/A	0.642345	0.72961	0.72961	N/A	N/A	0.719661	0.737547	N/A	0.767222	0.746139	0.689852	0.745715
CATG00000092846	0.722198	N/A	N/A	N/A	N/A	0.756825	N/A	N/A	N/A	N/A	N/A	N/A	0.759764	N/A	N/A	0.761063	N/A	N/A	N/A	0.760293	0.780772
ENSG00000260329	0.722112	0.87189	0.793026	0.717037	0.790241	N/A	N/A	N/A	0.802078	N/A	0.799797	0.799797	N/A	0.761352	0.769417	0.692964	0.750448	0.832055	N/A	N/A	0.874006
ENSG00000261550	0.722095	N/A	0.776582	0.800463	N/A	N/A	N/A	N/A	N/A	N/A	N/A	N/A	0.530214	N/A	N/A	N/A	0.70283	N/A	N/A	N/A	N/A
CATG00000117793	0.722071	N/A	0.771951	0.741202	0.778221	0.761369	0.751046	0.777305	0.795493	0.762364	N/A	0.773982	0.747991	0.804636	N/A	0.780273	0.765561	0.709013	N/A	0.732881	0.782665
ENSG00000231806	0.722061	N/A	N/A	N/A	N/A	N/A	0.725012	N/A	N/A	N/A	0.676441	0.676441	0.628459	N/A	N/A	N/A	0.748685	0.667572	N/A	N/A	0.58438
ENSG00000253982	0.722039	0.721642	0.528684	0.718737	0.651835	0.692142	0.696619	0.683506	0.736588	0.5147	0.701788	0.701788	0.639277	0.59733	0.520648	0.415838	0.659103	0.71894	0.562085	0.620047	0.665532
CATG00000028429	0.722017	0.721075	N/A	N/A	N/A	N/A	N/A	N/A	N/A	N/A	N/A	N/A	N/A	N/A	N/A	N/A	N/A	N/A	N/A	N/A	N/A
ENSG00000234741	0.721977	0.811773	0.624692	0.780193	0.72574	0.718352	0.807774	0.668004	0.605083	0.57549	0.690325	0.690325	0.718143	0.774761	0.68028	0.643731	0.74046	0.717159	0.715679	0.732994	0.720398
ENSG00000232891	0.72193	N/A	0.729364	0.640966	0.692782	N/A	N/A	0.736827	0.699623	0.717331	N/A	N/A	0.735502	0.724309	0.729596	0.732501	0.705703	N/A	N/A	N/A	N/A
ENSG00000270195	0.721892	0.702569	N/A	0.752923	0.72919	0.731617	0.739886	0.74591	0.748447	N/A	0.729686	0.729686	0.690912	0.777626	0.717558	0.743669	N/A	0.744747	0.733263	0.725307	0.76516
CATG00000055425	0.721887	N/A	0.697581	0.702976	N/A	N/A	N/A	N/A	N/A	N/A	N/A	N/A	N/A	N/A	N/A	N/A	N/A	0.701824	0.698504	N/A	N/A
ENSG00000250132	0.721839	0.626235	0.643183	0.597157	0.630136	0.632932	0.639203	0.632309	0.759113	0.668259	0.61587	0.61587	0.619381	0.66822	N/A	0.625207	0.700959	0.625952	0.630818	0.628016	0.655359
CATG00000040293	0.721807	N/A	N/A	N/A	N/A	0.73217	N/A	N/A	0.737708	N/A	N/A	N/A	0.734613	N/A	N/A	N/A	N/A	N/A	N/A	0.732199	0.761253
CATG00000101422	0.721807	N/A	N/A	N/A	N/A	N/A	N/A	N/A	N/A	N/A	N/A	N/A	N/A	N/A	N/A	N/A	N/A	N/A	N/A	N/A	N/A
ENSG00000239002	0.721757	0.769189	N/A	0.758752	0.765826	0.755558	0.752557	0.757271	0.770266	0.76358	0.737846	0.737846	0.742022	0.746239	0.752096	0.755003	N/A	0.761427	N/A	0.765552	0.747024
ENSG00000259673	0.721689	0.584437	0.550801	0.49923	0.54054	0.551553	0.538383	0.555279	0.495471	0.569205	0.548644	0.548644	0.566492	0.551228	0.581232	0.463628	0.522175	0.615989	0.530351	0.53419	0.538706
ENSG00000225792	0.721579	N/A	N/A	0.40878	0.530489	N/A	N/A	N/A	N/A	N/A	N/A	N/A	0.543813	N/A	0.55386	N/A	N/A	N/A	N/A	N/A	N/A
ENSG00000228265	0.721502	0.735139	0.592587	0.497978	0.582876	0.569358	0.585072	0.593705	0.49832	0.441457	0.59612	0.59612	0.708977	0.585636	0.594887	0.492208	0.521066	0.578971	0.573054	0.557713	0.711179
ENSG00000256139	0.721476	N/A	N/A	N/A	N/A	N/A	N/A	0.740099	N/A	N/A	0.800151	0.800151	N/A	0.760037	N/A	0.742523	0.825781	0.871224	0.785978	0.811311	N/A
ENSG00000272482	0.721444	0.606221	0.63871	0.639686	0.637741	N/A	N/A	0.59231	0.780038	N/A	N/A	0.610112	0.565656	N/A	N/A	0.631575	0.661315	0.578455	0.649107	0.571866	0.655468
ENSG00000231485	0.721391	0.716932	0.719767	0.776581	0.717276	0.728997	N/A	N/A	N/A	N/A	N/A	0.726243	0.664991	0.725379	0.725658	N/A	0.720157	N/A	0.717205	0.697636	0.681791
CATG00000008828	0.721375	N/A	N/A	0.718578	N/A	N/A	N/A	N/A	N/A	N/A	N/A	N/A	N/A	N/A	N/A	N/A	N/A	N/A	N/A	N/A	N/A
CATG00000047031	0.721368	0.718843	N/A	0.717691	0.723059	0.724803	N/A	N/A	N/A	N/A	N/A	N/A	0.725051	0.721149	0.719192	0.719937	N/A	N/A	N/A	0.723834	N/A
ENSG00000247363	0.721355	0.679566	N/A	N/A	0.669681	0.654665	0.681361	0.685014	N/A	N/A	0.679764	0.679764	0.655443	N/A	0.680995	N/A	0.67469	0.614299	0.680754	0.686859	0.686153
CATG00000065071	0.721321	N/A	N/A	N/A	N/A	N/A	N/A	N/A	N/A	N/A	N/A	N/A	N/A	N/A	N/A	N/A	N/A	N/A	N/A	N/A	N/A
CATG00000023092	0.721285	0.73971	N/A	N/A	0.738754	0.714948	N/A	0.739057	N/A	N/A	N/A	N/A	0.726007	N/A	N/A	0.737729	N/A	0.736479	N/A	N/A	0.738722
CATG00000085611	0.721244	N/A	N/A	N/A	N/A	N/A	N/A	N/A	N/A	N/A	N/A	N/A	0.701893	N/A	N/A	N/A	N/A	N/A	N/A	N/A	N/A
CATG00000094273	0.721183	N/A	N/A	N/A	N/A	N/A	N/A	N/A	N/A	N/A	N/A	N/A	N/A	N/A	N/A	N/A	N/A	N/A	N/A	N/A	N/A
ENSG00000224717	0.721167	N/A	N/A	N/A	N/A	N/A	N/A	N/A	N/A	N/A	N/A	N/A	0.627259	N/A	N/A	N/A	N/A	N/A	N/A	N/A	N/A
ENSG00000229335	0.721146	N/A	N/A	N/A	N/A	N/A	N/A	N/A	N/A	N/A	N/A	N/A	N/A	N/A	N/A	N/A	N/A	N/A	N/A	N/A	N/A
ENSG00000259877	0.721121	0.544881	0.562189	0.479952	0.528195	0.539186	0.562773	0.547264	0.556792	0.537209	0.535925	0.535925	0.535824	0.495469	0.553397	0.445533	0.561245	0.64043	0.57048	0.550583	0.717949
CATG00000013862	0.720976	N/A	0.666888	0.654618	0.659009	0.662614	0.664626	0.661131	0.583749	N/A	0.659148	0.659148	0.666324	N/A	N/A	0.536351	0.662182	0.660601	0.663091	0.641926	0.665315
ENSG00000265888	0.720975	0.761667	N/A	N/A	0.774045	N/A	0.741352	0.743832	0.745451	0.704929	N/A	N/A	0.729314	N/A	N/A	N/A	0.747554	0.724243	0.742418	0.749299	N/A
CATG00000024044	0.720918	0.759391	0.756756	0.762357	0.757936	0.776854	0.7779	0.780694	N/A	N/A	N/A	N/A	0.688639	N/A	0.750877	0.798618	N/A	0.77134	0.776503	0.772148	0.779954
ENSG00000270194	0.720763	0.586979	0.618607	0.622858	0.612528	0.610523	0.625463	0.588686	0.680946	0.59999	0.619304	0.619304	0.62705	0.61173	0.620348	0.608714	0.732901	0.579333	N/A	0.630473	0.626922
CATG00000076026	0.720763	0.693925	N/A	N/A	0.691476	0.697237	N/A	0.695436	0.695948	0.689408	N/A	N/A	0.625663	0.697136	N/A	0.694229	N/A	0.695053	N/A	N/A	0.697651
ENSG00000245105	0.720743	N/A	N/A	0.775957	0.709919	N/A	N/A	0.710251	N/A	N/A	N/A	N/A	N/A	N/A	N/A	N/A	N/A	0.429449	0.708527	0.689455	0.75748
CATG00000116710	0.720686	N/A	N/A	0.744108	0.752084	0.74438	0.756856	N/A	0.799188	N/A	N/A	N/A	0.69992	0.747783	N/A	N/A	N/A	0.792033	0.758542	0.733164	0.792202
CATG00000008108	0.720577	N/A	N/A	N/A	0.697454	0.670808	0.699083	N/A	N/A	N/A	N/A	N/A	0.702727	N/A	N/A	N/A	N/A	N/A	N/A	N/A	0.691933
CATG00000084531	0.720523	0.704441	N/A	0.728969	0.706367	0.720577	N/A	N/A	N/A	N/A	N/A	N/A	0.701072	0.726181	0.720865	0.529315	N/A	0.724136	0.714658	0.716219	0.760361
ENSG00000204929	0.720406	0.893648	0.880331	N/A	0.874733	0.860358	0.875095	N/A	0.91708	0.815921	0.875739	0.875739	N/A	0.849828	N/A	0.806769	0.898657	0.886821	0.871134	0.871126	0.861968
CATG00000037475	0.720398	0.432011	0.441947	N/A	0.437358	0.431207	N/A	N/A	0.438969	N/A	0.433715	0.433715	0.436039	N/A	0.426292	0.442036	0.438961	0.434267	N/A	N/A	0.44135
ENSG00000257303	0.720273	0.734498	0.614572	0.569134	0.629622	0.599242	0.628302	0.629768	0.564761	0.593545	0.634462	0.634462	N/A	0.637329	0.625417	0.56387	0.630276	0.636223	0.646274	N/A	0.67054
CATG00000099396	0.720264	N/A	N/A	N/A	N/A	0.755911	N/A	N/A	N/A	N/A	N/A	N/A	0.731253	N/A	N/A	N/A	N/A	N/A	N/A	0.747691	0.752034
CATG00000006517	0.72025	N/A	N/A	N/A	N/A	N/A	N/A	N/A	N/A	N/A	N/A	N/A	N/A	N/A	N/A	N/A	N/A	N/A	N/A	N/A	N/A
CATG00000048679	0.720218	0.774617	0.778154	0.753467	0.775946	0.763875	0.768698	N/A	0.789972	0.795608	0.766588	0.766588	0.782704	N/A	N/A	0.778797	0.705789	0.742909	0.783337	0.768097	0.805026
ENSG00000244541	0.720152	0.600055	N/A	N/A	0.603304	N/A	N/A	N/A	N/A	N/A	N/A	N/A	0.601304	N/A	N/A	N/A	N/A	0.593055	N/A	N/A	0.578015
CATG00000064744	0.720127	N/A	0.749313	0.744879	0.758763	0.755451	0.734465	0.738993	0.723069	0.727807	N/A	0.757322	0.735389	0.747097	0.747328	0.740142	0.751014	0.820983	0.744315	0.724941	0.801272
ENSG00000225793	0.720126	0.725921	0.720149	0.635152	0.68213	0.683876	0.707759	0.701312	0.772126	0.59817	0.696796	0.696796	0.63212	0.735887	0.694876	0.736396	0.585952	0.676111	0.678319	0.666377	0.754303
ENSG00000238058	0.720121	0.575613	0.644266	0.658688	0.616909	0.625394	0.649757	0.644881	0.573254	0.62926	0.630266	0.630266	0.709871	0.718373	0.652174	0.52654	0.608108	0.665337	0.659047	0.650037	0.567407
ENSG00000269392	0.720106	0.774232	N/A	N/A	0.778359	0.778215	0.774902	N/A	N/A	N/A	N/A	N/A	0.667956	N/A	N/A	N/A	N/A	N/A	0.783164	0.779026	N/A
CATG00000034350	0.720074	N/A	N/A	N/A	N/A	0.717391	N/A	N/A	N/A	N/A	N/A	N/A	0.717151	N/A	N/A	N/A	N/A	N/A	N/A	N/A	N/A
CATG00000031453	0.720032	N/A	N/A	N/A	N/A	N/A	N/A	N/A	N/A	N/A	N/A	N/A	N/A	N/A	N/A	N/A	N/A	0.714227	N/A	N/A	N/A
ENSG00000180458	0.719993	N/A	0.581069	N/A	N/A	N/A	N/A	0.571925	N/A	N/A	N/A	N/A	N/A	N/A	N/A	0.556585	N/A	N/A	N/A	N/A	N/A
CATG00000014689	0.719967	N/A	N/A	N/A	N/A	N/A	N/A	N/A	N/A	N/A	N/A	N/A	N/A	N/A	N/A	N/A	N/A	N/A	N/A	0.727497	N/A
CATG00000033546	0.719937	N/A	N/A	N/A	N/A	0.722082	N/A	N/A	N/A	N/A	N/A	N/A	N/A	N/A	N/A	N/A	N/A	0.71583	N/A	N/A	0.722377
ENSG00000270095	0.71991	0.599303	0.435098	0.420705	0.458268	0.453566	0.458766	0.435859	0.449569	0.430634	N/A	N/A	N/A	0.405198	N/A	0.350353	0.447292	0.465713	0.462892	0.455487	0.504448
ENSG00000236514	0.719889	0.742195	0.749289	N/A	0.739716	0.70967	0.747655	0.751695	0.749021	0.75011	0.749129	0.749129	0.752062	0.747913	N/A	0.754663	N/A	0.751547	N/A	0.748463	0.752238
CATG00000057710	0.719833	0.624241	0.737664	0.73827	0.69981	0.706533	N/A	N/A	N/A	N/A	N/A	N/A	N/A	0.835655	N/A	N/A	N/A	N/A	0.740366	0.742635	0.756613
CATG00000051535	0.719823	0.697197	0.637782	0.631799	0.625483	0.619358	0.625483	0.636184	0.621181	0.638013	0.63972	0.63972	0.591886	N/A	0.631664	0.633737	0.638224	0.583047	0.628793	0.618617	0.740378
ENSG00000176734	0.719802	N/A	N/A	N/A	N/A	N/A	0.568235	N/A	N/A	N/A	N/A	N/A	0.492736	N/A	N/A	0.628073	N/A	N/A	N/A	N/A	N/A
CATG00000110012	0.719792	0.648045	0.730305	0.637307	0.725438	0.724559	0.734608	0.73656	0.750254	0.737061	N/A	N/A	0.621509	0.720122	0.721682	0.73228	N/A	0.788129	0.7264	0.707208	N/A
CATG00000033271	0.719707	N/A	N/A	N/A	N/A	N/A	N/A	N/A	N/A	0.591431	0.59499	0.59499	0.602043	N/A	N/A	N/A	N/A	N/A	0.586731	N/A	N/A
CATG00000077601	0.71961	N/A	N/A	N/A	N/A	N/A	N/A	N/A	N/A	N/A	N/A	N/A	N/A	N/A	N/A	N/A	N/A	N/A	N/A	N/A	N/A
CATG00000081246	0.719581	N/A	0.705194	0.704603	0.698283	0.7089	N/A	N/A	N/A	N/A	N/A	N/A	N/A	N/A	N/A	0.706053	N/A	N/A	0.700102	0.70686	N/A
ENSG00000230641	0.719565	N/A	N/A	N/A	N/A	0.622376	N/A	N/A	N/A	N/A	0.623006	0.623006	N/A	N/A	0.627063	N/A	N/A	N/A	N/A	N/A	0.521467
CATG00000002463	0.719544	0.728072	N/A	N/A	N/A	0.718469	0.746275	N/A	N/A	N/A	N/A	N/A	N/A	0.746371	N/A	0.745129	N/A	0.746008	N/A	0.734096	0.748049
ENSG00000261202	0.719497	N/A	N/A	N/A	0.96666	0.965366	N/A	N/A	N/A	N/A	N/A	N/A	0.966941	N/A	N/A	N/A	N/A	N/A	N/A	0.685498	N/A
ENSG00000273345	0.71945	0.558285	0.639181	0.645967	0.609532	0.62286	0.62716	0.622763	0.727029	0.527876	0.729115	0.729115	0.62346	0.706685	0.655771	0.669513	0.702013	0.583624	0.641895	0.655543	0.713194
ENSG00000268573	0.719373	0.644604	0.665947	0.705022	0.656885	0.647409	0.662187	0.659365	0.628092	0.687566	0.656476	0.656476	0.641623	0.670688	0.690317	0.645689	0.597039	0.668076	0.651016	0.629659	0.647183
CATG00000014833	0.719367	N/A	N/A	N/A	N/A	N/A	N/A	N/A	N/A	N/A	N/A	N/A	0.681977	N/A	N/A	N/A	N/A	N/A	N/A	N/A	N/A
CATG00000086520	0.719349	0.726728	N/A	N/A	0.717739	0.727937	N/A	N/A	N/A	N/A	N/A	N/A	N/A	0.72431	N/A	0.720936	N/A	N/A	N/A	N/A	N/A
ENSG00000270419	0.719321	0.799228	N/A	0.713812	0.728962	0.749684	N/A	N/A	0.761215	0.758669	N/A	N/A	0.750764	0.749596	N/A	0.751727	N/A	0.737433	0.783643	0.764953	N/A
CATG00000073142	0.719311	N/A	N/A	N/A	N/A	N/A	N/A	N/A	N/A	N/A	N/A	N/A	0.587483	N/A	N/A	N/A	N/A	N/A	N/A	N/A	N/A
ENSG00000249356	0.719307	N/A	N/A	N/A	N/A	N/A	N/A	N/A	N/A	N/A	N/A	N/A	N/A	N/A	N/A	N/A	N/A	N/A	N/A	N/A	N/A
ENSG00000232233	0.719204	0.738897	0.714845	0.703381	0.694519	0.6834	0.69859	0.719423	0.602057	0.719355	0.709502	0.709502	0.673474	0.648202	0.712684	0.702962	0.703098	0.704222	0.708112	0.696534	0.7951
CATG00000008807	0.719145	N/A	N/A	N/A	0.723552	N/A	N/A	N/A	N/A	N/A	N/A	N/A	N/A	N/A	N/A	N/A	N/A	N/A	N/A	N/A	N/A
CATG00000086775	0.719124	0.717089	N/A	N/A	N/A	0.726383	N/A	N/A	0.717431	N/A	N/A	N/A	N/A	N/A	N/A	0.719767	N/A	0.719143	N/A	0.724404	0.725751
CATG00000040669	0.719022	0.692642	N/A	0.785006	0.771481	0.739628	N/A	0.746774	N/A	N/A	N/A	N/A	0.629676	0.746111	0.749873	0.755796	N/A	0.699445	0.742865	0.740937	0.773421
CATG00000005834	0.718947	N/A	N/A	N/A	0.719822	0.724841	N/A	N/A	N/A	N/A	N/A	N/A	N/A	N/A	N/A	0.720365	N/A	N/A	N/A	0.722047	0.71722
CATG00000042205	0.718845	0.519105	N/A	0.475277	0.507924	0.515823	N/A	0.509988	0.525282	0.444299	N/A	N/A	0.49241	0.484262	N/A	0.503229	0.659522	0.510218	0.482805	0.507233	0.503665
CATG00000021722	0.718817	N/A	N/A	N/A	N/A	N/A	N/A	N/A	N/A	N/A	N/A	N/A	N/A	N/A	N/A	N/A	N/A	N/A	N/A	N/A	N/A
CATG00000031910	0.7188	0.707308	0.695411	0.678322	0.682845	0.69287	N/A	N/A	0.599328	N/A	N/A	N/A	N/A	N/A	N/A	0.68686	0.692404	0.6693	N/A	0.696051	0.802933
CATG00000006602	0.718764	N/A	N/A	N/A	N/A	N/A	N/A	N/A	N/A	N/A	N/A	N/A	N/A	N/A	N/A	N/A	N/A	N/A	N/A	N/A	N/A
CATG00000034705	0.718752	N/A	N/A	N/A	0.66192	N/A	N/A	N/A	N/A	N/A	N/A	N/A	N/A	N/A	N/A	N/A	N/A	N/A	N/A	N/A	N/A
CATG00000053100	0.718728	0.684157	N/A	N/A	0.70361	0.698363	N/A	N/A	N/A	N/A	N/A	N/A	N/A	N/A	N/A	0.700313	N/A	N/A	N/A	N/A	0.70739
ENSG00000260285	0.718626	0.647347	0.740237	0.73212	0.725379	0.719994	0.736163	0.724201	0.798381	0.740605	0.737127	0.737127	0.635048	0.779334	0.7328	0.690359	0.738081	0.746399	0.724317	0.701678	0.791691
CATG00000092312	0.718509	N/A	N/A	N/A	N/A	N/A	N/A	N/A	N/A	N/A	N/A	N/A	0.651939	N/A	N/A	N/A	N/A	N/A	N/A	N/A	N/A
CATG00000042175	0.718506	N/A	N/A	0.682006	N/A	N/A	N/A	N/A	N/A	N/A	N/A	N/A	0.733666	N/A	N/A	0.68068	N/A	N/A	N/A	N/A	N/A
ENSG00000230695	0.718427	N/A	N/A	0.715098	0.727224	0.704705	N/A	N/A	0.71788	0.761827	N/A	N/A	N/A	0.604569	N/A	0.732538	N/A	0.706028	N/A	N/A	N/A
ENSG00000262468	0.718399	0.615454	0.644699	0.628304	0.618149	0.59557	0.604853	0.627621	0.545271	0.661317	0.639491	0.639491	0.612844	0.685993	N/A	0.607559	0.59248	N/A	0.625994	0.615913	0.608497
CATG00000051757	0.718336	0.605561	N/A	0.696142	N/A	0.681745	0.699068	N/A	N/A	N/A	N/A	N/A	N/A	0.693942	0.663197	0.696325	N/A	N/A	0.677633	0.669323	N/A
CATG00000075498	0.718334	N/A	N/A	N/A	N/A	N/A	0.714644	N/A	N/A	N/A	N/A	N/A	N/A	N/A	N/A	0.678818	N/A	N/A	N/A	N/A	N/A
ENSG00000258553	0.718321	N/A	0.752749	0.730484	0.750018	0.734573	0.750196	N/A	0.787469	0.746211	0.752293	0.752293	0.744901	N/A	N/A	0.773965	N/A	0.752113	0.757716	0.739405	0.74576
CATG00000041303	0.718275	N/A	N/A	N/A	N/A	N/A	0.66644	N/A	N/A	N/A	N/A	N/A	N/A	N/A	N/A	0.675484	N/A	N/A	N/A	N/A	N/A
ENSG00000255966	0.71825	0.57628	N/A	N/A	0.579657	0.571792	0.57761	N/A	N/A	N/A	N/A	N/A	0.480553	N/A	N/A	N/A	0.472619	0.621999	N/A	N/A	0.758579
ENSG00000224965	0.718233	N/A	N/A	N/A	0.719403	N/A	N/A	N/A	N/A	N/A	N/A	N/A	N/A	N/A	N/A	N/A	N/A	N/A	N/A	N/A	N/A
CATG00000040097	0.718198	0.769686	N/A	0.768866	0.773239	0.773462	N/A	N/A	N/A	N/A	N/A	N/A	0.772622	0.773382	N/A	N/A	N/A	0.771093	0.76588	0.756058	0.768044
CATG00000001619	0.718187	0.645492	N/A	N/A	0.652472	0.633351	N/A	N/A	N/A	N/A	N/A	N/A	0.580599	N/A	0.647669	N/A	N/A	0.655687	0.644766	0.64571	0.740525
CATG00000038623	0.718031	N/A	N/A	N/A	N/A	N/A	N/A	N/A	N/A	N/A	N/A	N/A	N/A	N/A	N/A	N/A	N/A	0.627513	N/A	N/A	N/A
CATG00000020954	0.717985	N/A	N/A	N/A	N/A	N/A	N/A	N/A	N/A	N/A	N/A	N/A	N/A	N/A	N/A	N/A	N/A	N/A	N/A	N/A	N/A
CATG00000011912	0.717978	0.692853	N/A	0.650981	0.673254	0.654024	N/A	N/A	0.661765	0.65147	0.655643	0.655643	0.682912	0.765567	N/A	N/A	N/A	0.693916	N/A	N/A	0.686872
ENSG00000272097	0.71787	0.710601	N/A	0.715645	0.708868	0.69633	N/A	N/A	N/A	N/A	N/A	N/A	N/A	N/A	0.709473	N/A	0.718147	N/A	N/A	N/A	0.713477
ENSG00000228956	0.717809	N/A	N/A	N/A	0.708548	N/A	N/A	N/A	N/A	N/A	N/A	N/A	0.657681	N/A	N/A	N/A	N/A	N/A	0.642271	0.663609	N/A
CATG00000113439	0.717729	0.722668	0.70754	0.738629	0.734496	0.737621	0.741606	N/A	N/A	N/A	N/A	N/A	0.761364	0.732172	0.73784	0.73537	0.791313	0.698793	0.738549	0.737346	0.747194
CATG00000054888	0.717691	N/A	N/A	N/A	0.663421	0.650293	N/A	N/A	N/A	N/A	N/A	N/A	N/A	N/A	0.659114	N/A	N/A	0.600198	N/A	N/A	N/A
CATG00000061817	0.717659	N/A	N/A	N/A	0.730532	0.730281	N/A	N/A	N/A	N/A	N/A	N/A	0.72983	N/A	N/A	0.764091	N/A	N/A	N/A	N/A	0.69287
ENSG00000270820	0.717644	0.747638	0.706898	0.563088	0.701947	0.693702	0.712573	N/A	0.742791	0.559561	0.699997	0.699997	0.694678	0.673421	0.702274	0.6538	0.650411	0.746116	0.690901	0.695394	0.730977
CATG00000059739	0.717598	0.666944	N/A	0.655694	0.681952	0.688507	0.678465	N/A	0.769416	0.679737	0.678674	0.678674	0.677542	N/A	0.681728	0.608767	N/A	0.729124	0.679184	0.707793	0.781367
ENSG00000248859	0.717576	N/A	N/A	N/A	N/A	N/A	N/A	N/A	N/A	N/A	N/A	N/A	N/A	N/A	N/A	N/A	N/A	N/A	N/A	N/A	N/A
CATG00000017909	0.717574	0.686724	N/A	0.730557	0.721961	0.712547	N/A	N/A	N/A	N/A	0.726572	0.726572	0.612199	0.809042	N/A	0.807913	0.613532	0.731846	0.725031	0.731676	0.788273
ENSG00000253582	0.717469	N/A	N/A	N/A	0.725451	0.710817	0.712588	N/A	0.781014	N/A	N/A	N/A	0.705951	N/A	0.729021	N/A	N/A	0.728786	0.712605	0.716998	0.757065
ENSG00000224167	0.717453	N/A	N/A	0.524776	0.595216	N/A	N/A	0.577467	0.627511	0.569033	N/A	N/A	0.610214	0.606993	N/A	0.62059	N/A	N/A	0.595984	0.584779	N/A
CATG00000109950	0.71741	N/A	N/A	N/A	N/A	N/A	N/A	N/A	N/A	N/A	N/A	N/A	N/A	N/A	0.84748	N/A	N/A	0.776207	N/A	N/A	N/A
ENSG00000254338	0.71739	0.78432	N/A	N/A	N/A	N/A	0.741802	N/A	N/A	N/A	0.781283	0.781283	0.669301	N/A	N/A	0.810118	N/A	0.798253	N/A	N/A	N/A
ENSG00000228629	0.717367	0.720778	N/A	N/A	0.737967	0.738792	0.74982	N/A	N/A	N/A	0.746739	0.746739	0.684943	N/A	0.751707	N/A	N/A	0.787075	N/A	0.740607	0.754155
CATG00000023989	0.717297	N/A	N/A	N/A	N/A	N/A	N/A	N/A	N/A	N/A	N/A	N/A	0.776714	N/A	N/A	N/A	N/A	N/A	N/A	N/A	N/A
CATG00000071188	0.717292	N/A	N/A	N/A	N/A	0.733236	N/A	N/A	N/A	N/A	N/A	N/A	N/A	N/A	N/A	N/A	N/A	N/A	N/A	N/A	N/A
CATG00000057682	0.717288	N/A	0.627653	N/A	0.624274	0.631798	N/A	N/A	N/A	N/A	N/A	N/A	0.62537	N/A	N/A	N/A	N/A	N/A	N/A	N/A	N/A
CATG00000017550	0.717269	N/A	N/A	N/A	N/A	N/A	N/A	N/A	N/A	N/A	N/A	N/A	N/A	N/A	N/A	N/A	N/A	N/A	N/A	N/A	N/A
ENSG00000224765	0.717106	N/A	N/A	N/A	N/A	N/A	N/A	N/A	N/A	N/A	N/A	N/A	0.684775	N/A	N/A	N/A	N/A	N/A	N/A	N/A	N/A
CATG00000093544	0.717101	N/A	N/A	N/A	N/A	N/A	N/A	N/A	N/A	N/A	N/A	N/A	0.664537	N/A	N/A	N/A	N/A	N/A	N/A	N/A	N/A
ENSG00000266947	0.717039	N/A	0.637265	0.556131	0.620084	0.5988	0.637035	0.630996	0.575474	0.656899	N/A	N/A	0.597551	0.578776	N/A	0.666723	N/A	N/A	0.618093	0.587018	0.662363
ENSG00000233800	0.717008	N/A	N/A	N/A	0.639	N/A	N/A	0.647914	N/A	N/A	N/A	N/A	0.563458	N/A	N/A	0.640468	N/A	N/A	N/A	N/A	N/A
ENSG00000266905	0.71698	N/A	N/A	N/A	N/A	N/A	N/A	0.82441	N/A	N/A	N/A	N/A	0.820706	N/A	N/A	N/A	N/A	N/A	N/A	N/A	0.754907
CATG00000101398	0.716963	N/A	N/A	0.472384	N/A	N/A	N/A	N/A	N/A	N/A	N/A	N/A	N/A	N/A	N/A	N/A	N/A	N/A	N/A	N/A	N/A
CATG00000018787	0.716959	N/A	N/A	0.745515	0.745545	0.747146	0.745492	0.750995	0.757589	0.747423	0.737727	0.737727	N/A	0.744629	0.749915	0.749255	0.740164	0.745533	0.746501	0.732116	0.723017
ENSG00000269889	0.716862	N/A	N/A	N/A	N/A	0.677538	N/A	N/A	N/A	0.645858	N/A	N/A	N/A	N/A	0.644029	N/A	N/A	N/A	N/A	0.679889	0.676189
CATG00000043871	0.716804	N/A	N/A	N/A	N/A	N/A	N/A	N/A	N/A	N/A	N/A	N/A	N/A	N/A	N/A	N/A	N/A	N/A	N/A	N/A	N/A
ENSG00000223473	0.716775	0.717574	0.77605	0.786906	0.76173	0.746015	0.740964	0.765469	0.796427	0.782189	0.746937	0.746937	0.717707	0.775657	0.756883	0.785954	0.641092	0.779569	0.750748	0.734432	0.741048
ENSG00000270959	0.716737	N/A	0.606681	0.508058	0.617496	N/A	0.613062	0.615402	0.68147	0.619671	0.616995	0.616995	0.542235	0.620959	N/A	0.572992	0.632187	0.601259	0.594546	0.589001	0.587208
ENSG00000253730	0.716715	N/A	N/A	N/A	0.641665	N/A	N/A	N/A	N/A	N/A	0.643727	0.643727	N/A	N/A	N/A	N/A	N/A	N/A	N/A	N/A	N/A
CATG00000034087	0.716701	N/A	N/A	N/A	N/A	N/A	N/A	N/A	N/A	N/A	N/A	N/A	N/A	N/A	N/A	N/A	N/A	N/A	N/A	N/A	N/A
CATG00000096951	0.716694	0.741167	N/A	0.755061	0.759156	0.731329	0.749157	N/A	N/A	N/A	N/A	N/A	0.73675	N/A	0.74423	N/A	N/A	0.750973	0.755122	0.742906	0.766059
ENSG00000259146	0.716649	N/A	0.604694	N/A	0.602073	0.60187	N/A	N/A	0.578262	0.53309	0.614514	0.614514	N/A	N/A	N/A	N/A	0.606803	N/A	N/A	0.605108	0.558074
CATG00000026855	0.716643	N/A	N/A	0.711013	0.731214	0.732925	N/A	N/A	N/A	N/A	N/A	N/A	0.729065	N/A	N/A	N/A	0.728867	N/A	N/A	N/A	N/A
CATG00000075497	0.716636	0.736301	N/A	0.727397	0.736604	0.725603	N/A	N/A	N/A	N/A	N/A	N/A	0.726478	N/A	0.733654	0.731381	N/A	0.728042	0.729465	0.735783	0.729193
CATG00000089293	0.716621	N/A	N/A	N/A	N/A	N/A	N/A	N/A	N/A	N/A	N/A	N/A	N/A	N/A	N/A	N/A	N/A	N/A	N/A	N/A	N/A
CATG00000078060	0.716565	0.74384	N/A	N/A	0.761407	0.760558	N/A	N/A	N/A	N/A	N/A	N/A	N/A	0.765627	N/A	N/A	N/A	N/A	N/A	0.754715	0.779518
ENSG00000247092	0.716549	0.703352	0.681737	0.612398	0.655632	0.650938	0.671541	0.683004	0.683603	0.725853	N/A	0.679774	0.606253	0.635997	0.648437	0.708403	0.596861	0.667217	0.669976	0.667649	0.765727
CATG00000109831	0.716547	N/A	N/A	N/A	N/A	N/A	N/A	0.717387	N/A	N/A	N/A	N/A	0.773848	N/A	N/A	N/A	N/A	N/A	N/A	N/A	0.753456
CATG00000003953	0.716518	N/A	N/A	N/A	N/A	0.713128	N/A	N/A	N/A	N/A	N/A	N/A	N/A	N/A	N/A	N/A	N/A	N/A	N/A	N/A	N/A
CATG00000087971	0.716505	N/A	N/A	N/A	0.748852	0.758305	0.758676	N/A	N/A	N/A	N/A	N/A	0.79502	N/A	0.75275	N/A	N/A	N/A	N/A	N/A	0.722989
CATG00000079627	0.71648	N/A	N/A	N/A	N/A	N/A	N/A	N/A	N/A	N/A	N/A	N/A	N/A	N/A	N/A	N/A	N/A	N/A	N/A	N/A	N/A
ENSG00000227908	0.716409	0.708095	0.736072	0.804872	0.732533	0.710042	N/A	N/A	0.733644	0.724872	N/A	0.71719	N/A	N/A	0.726127	0.729893	0.731253	0.734659	N/A	N/A	0.729976
ENSG00000229191	0.716407	N/A	N/A	N/A	N/A	0.64863	N/A	N/A	N/A	N/A	N/A	N/A	0.586767	N/A	N/A	N/A	N/A	N/A	N/A	0.655532	N/A
ENSG00000259138	0.71637	0.685013	N/A	0.697495	0.674984	0.692268	0.697319	0.701969	N/A	N/A	0.698487	0.698487	0.698658	0.485351	0.700112	0.686535	0.699764	0.696522	0.697353	0.698696	0.703441
ENSG00000235078	0.716355	0.692051	N/A	N/A	0.660491	0.650554	N/A	N/A	0.639832	N/A	N/A	N/A	0.632346	N/A	N/A	0.469959	N/A	0.695884	N/A	0.662672	0.625333
CATG00000103037	0.716333	0.708656	N/A	N/A	N/A	N/A	N/A	N/A	N/A	N/A	N/A	N/A	N/A	N/A	0.717907	N/A	N/A	N/A	N/A	N/A	N/A
ENSG00000260000	0.716325	0.744987	0.616744	0.602168	0.61893	0.618731	0.602397	0.615693	N/A	N/A	0.604454	0.604454	0.642177	N/A	0.613336	0.529086	0.56382	0.60518	0.615888	0.601286	0.73609
CATG00000030825	0.716288	N/A	N/A	N/A	N/A	N/A	N/A	N/A	N/A	N/A	N/A	N/A	N/A	N/A	N/A	N/A	N/A	N/A	N/A	N/A	N/A
ENSG00000254907	0.716275	0.68962	N/A	N/A	0.753852	0.736877	N/A	N/A	N/A	N/A	N/A	N/A	0.686801	0.750692	0.753377	0.801478	N/A	0.775021	N/A	0.749865	0.807497
ENSG00000271335	0.716229	0.684477	0.690364	0.715845	0.695337	0.684002	0.696391	0.697779	0.779423	0.565921	0.689849	0.689849	N/A	0.68411	N/A	0.609768	0.730107	0.699867	0.686984	0.675935	0.647384
ENSG00000267383	0.716195	0.579217	0.535759	0.541365	0.549976	0.532711	0.527037	0.531617	0.607432	0.485293	N/A	N/A	0.63894	0.3849	N/A	0.529746	N/A	N/A	0.525849	0.54476	N/A
ENSG00000235280	0.716194	N/A	N/A	N/A	0.580638	N/A	0.551935	0.579293	N/A	N/A	0.585562	0.585562	N/A	N/A	N/A	N/A	N/A	0.525423	N/A	N/A	N/A
CATG00000024742	0.716168	N/A	N/A	N/A	N/A	N/A	N/A	N/A	N/A	N/A	N/A	N/A	0.714277	N/A	N/A	N/A	N/A	N/A	N/A	N/A	0.71289
ENSG00000231050	0.716167	0.699451	N/A	0.718411	0.690626	0.699396	0.710534	0.690695	0.720451	N/A	0.718885	0.718885	0.688817	0.707396	N/A	0.721046	N/A	0.710671	0.712545	0.700273	0.683511
ENSG00000230534	0.716157	0.734992	N/A	0.746937	0.73549	0.746719	N/A	N/A	N/A	N/A	N/A	N/A	N/A	0.751019	N/A	0.74411	N/A	N/A	N/A	0.740655	0.745726
ENSG00000240758	0.716135	0.479233	0.536583	0.5611	0.539314	0.527113	0.512173	0.53436	0.555864	0.555097	0.535957	0.535957	0.454624	0.66388	0.574674	0.464446	0.506183	0.603741	0.52737	0.54352	0.563909
CATG00000083712	0.716085	0.713172	N/A	N/A	N/A	N/A	0.73114	0.735179	0.735133	N/A	N/A	N/A	0.715829	0.73111	N/A	0.723135	N/A	0.733547	N/A	N/A	0.723651
CATG00000060216	0.716043	0.783875	N/A	N/A	0.787972	0.768036	0.787922	N/A	N/A	N/A	N/A	N/A	N/A	N/A	0.787496	N/A	N/A	0.789446	N/A	0.787585	0.791128
CATG00000112861	0.716018	N/A	0.711808	N/A	0.716999	0.713028	0.711041	N/A	N/A	N/A	N/A	N/A	N/A	N/A	N/A	0.71813	N/A	N/A	N/A	0.711394	N/A
ENSG00000251359	0.716013	0.721723	N/A	0.714335	N/A	N/A	N/A	0.719365	0.721041	0.723567	N/A	N/A	0.703163	0.719455	N/A	0.721798	N/A	0.717135	0.713257	0.719424	0.718928
ENSG00000230090	0.715929	N/A	N/A	N/A	N/A	N/A	N/A	0.72216	N/A	N/A	N/A	N/A	0.665735	0.714889	N/A	0.726884	N/A	N/A	N/A	N/A	N/A
CATG00000081410	0.71591	0.714818	N/A	0.710708	0.708146	N/A	N/A	N/A	N/A	N/A	N/A	N/A	N/A	N/A	N/A	0.565019	N/A	N/A	N/A	N/A	0.718693
ENSG00000262155	0.715903	0.62308	N/A	N/A	0.701375	0.711927	N/A	0.707139	N/A	0.667777	0.731611	0.731611	N/A	N/A	N/A	N/A	N/A	N/A	0.681141	0.67861	N/A
CATG00000048994	0.715876	N/A	N/A	N/A	N/A	N/A	N/A	N/A	N/A	N/A	N/A	N/A	N/A	N/A	N/A	N/A	N/A	N/A	N/A	N/A	N/A
ENSG00000264672	0.715867	N/A	N/A	0.76411	0.733843	0.714848	N/A	N/A	0.731035	0.724323	0.764702	0.764702	0.728998	0.714596	0.733212	N/A	0.723759	N/A	N/A	N/A	0.771775
ENSG00000254782	0.715781	0.454498	0.413944	0.345341	0.485097	0.46291	0.462691	0.45879	0.345398	0.374398	0.476051	0.476051	0.529174	0.511388	0.42514	0.464581	0.440235	0.449542	0.410182	0.40987	0.464801
ENSG00000231064	0.715769	0.64305	0.727711	0.752148	0.724446	N/A	0.720337	0.701238	N/A	N/A	0.729093	0.729093	0.666805	0.701508	N/A	0.722267	0.716484	N/A	N/A	N/A	0.68176
ENSG00000251661	0.71576	0.750692	0.633301	0.550283	N/A	0.596369	N/A	N/A	N/A	N/A	N/A	N/A	N/A	0.570298	N/A	0.507188	0.589079	N/A	N/A	N/A	N/A
CATG00000034822	0.715747	N/A	N/A	N/A	N/A	N/A	N/A	N/A	0.722261	N/A	N/A	N/A	0.717007	N/A	N/A	0.723191	N/A	N/A	N/A	N/A	N/A
ENSG00000233137	0.715701	0.648646	0.667142	0.708287	0.671657	0.64582	0.646948	0.663955	0.507139	0.68208	0.665167	0.665167	0.664166	0.696089	0.677913	0.53629	0.585122	0.682227	0.667798	0.652356	0.680343
CATG00000076298	0.715699	N/A	N/A	N/A	N/A	N/A	0.747261	N/A	N/A	N/A	N/A	N/A	N/A	N/A	N/A	N/A	N/A	0.749431	N/A	N/A	N/A
ENSG00000224441	0.715647	N/A	N/A	N/A	0.713393	0.702872	0.698869	0.709298	N/A	N/A	N/A	N/A	N/A	N/A	0.705243	N/A	0.588248	N/A	N/A	N/A	0.703045
CATG00000031439	0.715618	0.582901	N/A	0.638814	0.629448	0.626986	N/A	N/A	N/A	N/A	N/A	N/A	0.648111	N/A	N/A	0.642779	N/A	N/A	N/A	0.640085	0.673791
CATG00000031030	0.715615	N/A	N/A	N/A	0.718517	N/A	N/A	N/A	N/A	N/A	N/A	N/A	N/A	N/A	N/A	N/A	N/A	N/A	N/A	0.719244	N/A
ENSG00000248473	0.715602	N/A	N/A	N/A	N/A	N/A	N/A	N/A	N/A	N/A	N/A	N/A	N/A	0.724778	N/A	N/A	N/A	N/A	N/A	0.748719	0.747193
ENSG00000242540	0.715537	N/A	N/A	N/A	N/A	N/A	0.592786	0.63426	N/A	N/A	N/A	N/A	N/A	0.625777	N/A	0.627523	N/A	N/A	N/A	N/A	N/A
CATG00000072413	0.715506	0.693486	N/A	0.699369	0.704533	0.69823	N/A	N/A	N/A	N/A	N/A	N/A	0.656179	N/A	N/A	N/A	N/A	0.706419	N/A	0.699803	0.776328
CATG00000025942	0.715497	N/A	N/A	N/A	0.741235	0.711426	N/A	N/A	N/A	N/A	N/A	N/A	0.733145	N/A	N/A	N/A	N/A	N/A	N/A	N/A	N/A
CATG00000101836	0.715483	0.754598	N/A	N/A	N/A	N/A	0.761788	N/A	N/A	N/A	N/A	N/A	0.764247	N/A	0.762999	N/A	N/A	0.76406	0.764877	0.762824	0.760738
ENSG00000266975	0.715334	0.712828	0.68263	N/A	0.707896	0.656121	N/A	0.684298	N/A	N/A	N/A	N/A	0.651625	0.701666	N/A	0.682584	N/A	N/A	0.611962	0.651598	0.715588
CATG00000087946	0.715316	N/A	N/A	N/A	N/A	N/A	N/A	N/A	N/A	N/A	N/A	N/A	0.720844	N/A	N/A	N/A	N/A	0.702076	N/A	N/A	N/A
ENSG00000259768	0.715308	0.676888	0.700485	0.705194	0.686639	0.70406	0.713046	0.704271	0.727227	0.671137	0.691356	0.691356	0.691335	0.623338	0.70426	0.688956	0.66153	0.72782	0.684448	0.694327	0.706518
ENSG00000271914	0.715298	0.712457	N/A	0.71981	0.71266	0.701065	0.710938	N/A	0.71328	0.712136	N/A	N/A	N/A	0.719633	N/A	0.712256	N/A	0.718955	N/A	0.713341	0.712596
ENSG00000245112	0.715224	N/A	N/A	0.455943	0.513146	N/A	N/A	0.51738	N/A	N/A	N/A	N/A	0.582379	N/A	0.515605	0.516682	N/A	N/A	N/A	0.522037	N/A
CATG00000049547	0.715196	0.705489	0.719479	N/A	0.714006	N/A	0.717812	N/A	0.721351	0.713171	N/A	N/A	0.710184	0.719127	0.716753	0.719216	0.718644	0.718154	N/A	0.714215	0.709305
CATG00000038518	0.71517	0.649099	N/A	0.759348	0.762963	0.757088	0.763749	0.760129	N/A	N/A	N/A	N/A	N/A	N/A	N/A	N/A	N/A	0.742041	0.757796	0.755451	0.769224
ENSG00000243187	0.715143	N/A	N/A	N/A	0.721561	0.723307	0.714725	N/A	N/A	N/A	N/A	N/A	0.720292	N/A	N/A	N/A	N/A	N/A	N/A	N/A	N/A
ENSG00000228962	0.715102	N/A	0.62966	N/A	N/A	N/A	0.637235	N/A	N/A	N/A	N/A	N/A	0.645925	N/A	N/A	0.646471	N/A	N/A	0.645099	N/A	N/A
CATG00000025597	0.715056	0.660328	0.720652	N/A	0.710453	0.677719	0.715806	N/A	N/A	N/A	N/A	N/A	N/A	N/A	N/A	N/A	N/A	0.701569	0.710359	0.721248	0.744191
CATG00000115633	0.715045	N/A	N/A	N/A	N/A	N/A	N/A	N/A	N/A	N/A	N/A	N/A	N/A	N/A	N/A	N/A	N/A	N/A	N/A	N/A	N/A
CATG00000100939	0.714967	N/A	N/A	N/A	N/A	N/A	N/A	N/A	N/A	N/A	N/A	N/A	N/A	N/A	N/A	N/A	N/A	N/A	N/A	N/A	N/A
ENSG00000267658	0.714878	N/A	N/A	0.72356	0.730503	N/A	N/A	N/A	N/A	N/A	N/A	N/A	N/A	N/A	N/A	N/A	N/A	N/A	0.708003	0.733199	N/A
ENSG00000250988	0.71487	0.742127	0.70446	0.660949	0.697879	0.697574	0.737822	0.722712	0.765735	0.727414	0.712574	0.712574	0.662955	0.723784	0.717669	0.708791	0.451112	0.724637	0.725872	0.721781	0.72229
ENSG00000260735	0.714796	0.751356	0.735297	0.723062	0.730409	0.72258	0.738533	N/A	N/A	N/A	0.733515	0.733515	0.702277	0.778506	0.735757	0.714664	N/A	0.73222	N/A	N/A	0.769521
CATG00000107199	0.714596	N/A	N/A	N/A	N/A	0.724137	0.713511	N/A	N/A	N/A	N/A	N/A	N/A	N/A	N/A	N/A	0.72375	0.62905	N/A	N/A	0.710854
ENSG00000227542	0.714546	N/A	0.698522	0.74354	0.693552	N/A	N/A	0.695545	0.554525	0.601786	N/A	N/A	0.747713	0.677226	N/A	0.41522	0.623216	0.731338	N/A	N/A	N/A
ENSG00000255760	0.714527	0.724069	N/A	0.634754	0.718094	0.772834	N/A	0.714817	N/A	N/A	0.717575	0.717575	N/A	N/A	0.712567	0.74722	N/A	0.662203	0.698267	0.657313	0.758578
ENSG00000269935	0.714486	N/A	N/A	N/A	N/A	N/A	N/A	N/A	N/A	N/A	N/A	N/A	N/A	N/A	N/A	N/A	N/A	N/A	N/A	N/A	N/A
CATG00000005184	0.714465	N/A	N/A	N/A	N/A	N/A	N/A	N/A	N/A	N/A	N/A	N/A	N/A	N/A	N/A	N/A	N/A	N/A	N/A	N/A	N/A
CATG00000050532	0.714458	0.694738	N/A	N/A	0.695999	0.684032	N/A	N/A	N/A	N/A	N/A	N/A	N/A	N/A	N/A	N/A	N/A	N/A	0.694405	0.68529	N/A
CATG00000054591	0.714392	N/A	0.613217	0.622979	0.612961	0.623219	N/A	0.604857	0.623162	0.619204	0.622994	0.622994	N/A	N/A	N/A	0.605699	0.619337	0.611954	N/A	N/A	0.605667
ENSG00000229348	0.714371	N/A	N/A	0.75425	N/A	0.717307	0.719129	N/A	N/A	N/A	N/A	N/A	N/A	N/A	N/A	N/A	N/A	N/A	0.70863	0.699262	N/A
ENSG00000256576	0.714338	N/A	N/A	N/A	0.624846	0.594539	0.592896	N/A	0.508068	N/A	N/A	0.604232	0.550757	N/A	N/A	0.540687	0.484013	N/A	N/A	N/A	0.71927
ENSG00000237742	0.7143	N/A	N/A	N/A	0.777405	N/A	N/A	N/A	N/A	N/A	N/A	N/A	0.792804	N/A	N/A	N/A	N/A	N/A	N/A	N/A	N/A
ENSG00000273413	0.714256	N/A	0.713836	0.727694	N/A	N/A	N/A	0.727672	0.718979	0.765041	0.704301	0.704301	N/A	0.742518	N/A	0.715459	0.691106	N/A	0.69561	0.674465	0.716149
CATG00000097388	0.714155	N/A	N/A	N/A	N/A	N/A	N/A	N/A	N/A	N/A	N/A	N/A	N/A	N/A	N/A	N/A	N/A	N/A	N/A	N/A	N/A
CATG00000114978	0.714149	N/A	N/A	N/A	N/A	N/A	N/A	N/A	N/A	N/A	N/A	N/A	N/A	N/A	N/A	N/A	N/A	N/A	N/A	N/A	N/A
ENSG00000261348	0.714125	N/A	N/A	N/A	N/A	N/A	N/A	N/A	N/A	N/A	N/A	N/A	N/A	N/A	N/A	N/A	N/A	N/A	N/A	N/A	N/A
ENSG00000249572	0.71412	0.587366	0.633937	0.609292	0.617219	0.589059	0.561065	0.622048	0.639911	0.687451	0.59021	0.59021	0.590387	0.492782	0.593392	0.62203	0.557972	0.590827	0.611356	0.604085	0.680022
CATG00000070953	0.714118	N/A	N/A	N/A	N/A	N/A	N/A	N/A	N/A	0.723805	N/A	N/A	0.721225	N/A	N/A	N/A	N/A	N/A	N/A	N/A	N/A
CATG00000118428	0.714095	N/A	N/A	N/A	N/A	N/A	N/A	N/A	N/A	N/A	N/A	N/A	0.709885	N/A	N/A	N/A	N/A	N/A	N/A	N/A	N/A
CATG00000065372	0.714093	N/A	N/A	N/A	N/A	N/A	N/A	N/A	N/A	N/A	N/A	N/A	N/A	N/A	N/A	N/A	N/A	N/A	N/A	N/A	N/A
CATG00000009163	0.714072	0.632176	0.689892	0.682754	N/A	0.681201	0.679241	N/A	N/A	N/A	N/A	N/A	0.685345	N/A	0.665306	0.690551	N/A	0.706205	0.683956	0.667004	0.684126
ENSG00000258131	0.714055	N/A	N/A	N/A	0.738253	0.715708	0.738197	N/A	N/A	N/A	N/A	N/A	0.628795	N/A	0.731589	N/A	N/A	N/A	N/A	N/A	N/A
CATG00000040020	0.71401	N/A	N/A	N/A	N/A	N/A	N/A	N/A	N/A	N/A	N/A	N/A	N/A	N/A	N/A	N/A	N/A	N/A	N/A	N/A	N/A
CATG00000039908	0.71401	N/A	N/A	N/A	N/A	N/A	N/A	N/A	N/A	N/A	N/A	N/A	0.78347	N/A	N/A	N/A	N/A	N/A	N/A	N/A	N/A
CATG00000015126	0.714001	0.716468	N/A	N/A	0.712491	N/A	N/A	N/A	N/A	N/A	N/A	N/A	0.612291	0.708702	N/A	0.732959	N/A	N/A	N/A	0.708306	N/A
ENSG00000246774	0.713917	N/A	N/A	N/A	N/A	N/A	N/A	N/A	N/A	N/A	N/A	N/A	N/A	N/A	N/A	N/A	N/A	N/A	N/A	N/A	N/A
CATG00000035079	0.713892	N/A	N/A	N/A	N/A	N/A	N/A	N/A	N/A	N/A	N/A	N/A	N/A	N/A	N/A	N/A	N/A	N/A	N/A	N/A	N/A
ENSG00000267291	0.713874	0.707614	N/A	N/A	0.686589	N/A	N/A	N/A	N/A	N/A	N/A	N/A	0.674727	N/A	N/A	N/A	N/A	N/A	N/A	N/A	N/A
ENSG00000272980	0.713852	0.601619	0.679787	0.698272	0.675206	0.687438	0.671465	0.690093	0.690164	0.696124	0.677822	0.677822	0.558552	0.752626	0.666586	0.768033	0.628415	0.699935	0.652744	0.656553	0.595983
ENSG00000224218	0.713841	N/A	N/A	N/A	N/A	N/A	N/A	N/A	N/A	N/A	N/A	N/A	N/A	N/A	N/A	N/A	N/A	N/A	N/A	N/A	N/A
ENSG00000273184	0.713811	0.56644	0.62407	0.62009	0.617322	0.60467	0.587212	0.61569	0.624311	0.630544	0.623368	0.623368	0.515324	0.775441	0.647721	0.520284	0.615143	0.667212	0.606554	0.632209	0.555969
CATG00000023860	0.71381	0.694337	N/A	N/A	N/A	N/A	N/A	N/A	N/A	0.694992	N/A	N/A	0.680081	N/A	N/A	N/A	N/A	N/A	N/A	N/A	N/A
ENSG00000249592	0.713772	0.475999	0.591285	0.574405	0.584983	0.54538	0.562721	0.596161	0.541204	0.690787	0.567085	0.567085	0.584349	0.604396	0.596951	0.528629	0.54825	0.566191	0.577723	0.564364	0.575427
CATG00000003034	0.713608	N/A	N/A	N/A	N/A	N/A	N/A	N/A	0.715109	N/A	N/A	N/A	N/A	0.719238	N/A	N/A	N/A	N/A	N/A	N/A	N/A
ENSG00000228192	0.713485	0.568788	0.585136	0.53842	0.550053	0.545314	0.58707	0.571893	0.54153	0.506319	0.572523	0.572523	0.578564	0.528208	0.547903	0.561961	0.597164	0.581717	0.522592	0.526808	0.577212
ENSG00000271380	0.713478	0.708263	N/A	0.70682	0.689941	0.691821	0.706159	N/A	0.709194	N/A	N/A	N/A	0.708853	0.706443	0.709807	0.706713	N/A	0.703293	0.710498	0.706301	0.694379
ENSG00000245573	0.713394	0.664913	0.687226	0.631805	0.661533	0.639166	0.66511	0.666628	0.750766	0.577978	0.664087	0.664087	0.647903	0.597291	0.67677	0.534508	0.671619	0.728635	0.6616	0.645928	0.701868
CATG00000073548	0.71329	N/A	N/A	N/A	0.738839	0.731083	0.735736	0.743058	N/A	N/A	N/A	N/A	N/A	N/A	N/A	N/A	N/A	0.796828	0.74154	0.734223	0.807114
ENSG00000228566	0.713286	N/A	N/A	0.71162	0.695974	0.701241	N/A	N/A	N/A	0.692169	0.700778	0.700778	0.66012	0.690283	N/A	0.683024	N/A	N/A	0.689202	0.686675	N/A
CATG00000056464	0.713258	N/A	N/A	N/A	0.715597	N/A	N/A	N/A	N/A	N/A	N/A	N/A	0.632062	N/A	N/A	N/A	0.708306	0.694976	N/A	0.701776	0.711725
ENSG00000234791	0.71317	N/A	N/A	N/A	N/A	N/A	N/A	N/A	N/A	N/A	N/A	N/A	0.528135	N/A	N/A	N/A	N/A	N/A	N/A	N/A	N/A
CATG00000027163	0.713022	N/A	N/A	N/A	N/A	0.715824	N/A	N/A	N/A	N/A	N/A	N/A	N/A	N/A	N/A	N/A	N/A	N/A	N/A	N/A	N/A
CATG00000097056	0.712995	N/A	N/A	N/A	N/A	N/A	N/A	N/A	N/A	N/A	N/A	N/A	N/A	N/A	N/A	N/A	N/A	N/A	N/A	N/A	N/A
CATG00000022513	0.712962	N/A	N/A	N/A	N/A	N/A	N/A	N/A	N/A	N/A	N/A	N/A	N/A	N/A	N/A	N/A	N/A	N/A	0.623026	0.62693	N/A
CATG00000054886	0.712823	N/A	N/A	N/A	0.619282	0.613362	N/A	N/A	N/A	N/A	N/A	N/A	N/A	N/A	N/A	N/A	N/A	0.620393	0.625571	0.617983	0.600746
CATG00000043501	0.712815	N/A	N/A	N/A	N/A	N/A	N/A	N/A	N/A	N/A	N/A	N/A	0.719011	N/A	N/A	N/A	N/A	N/A	N/A	N/A	N/A
CATG00000066097	0.712793	0.710148	N/A	N/A	0.704386	0.693041	N/A	0.71015	N/A	0.706687	N/A	N/A	0.710354	0.709475	0.706064	0.709634	N/A	0.712718	N/A	0.712902	0.706306
CATG00000022496	0.712761	0.660751	N/A	0.688703	0.685077	N/A	N/A	0.772943	0.757405	N/A	0.688632	0.688632	0.666608	N/A	N/A	0.687686	N/A	0.684821	0.703209	0.768142	0.695611
CATG00000004764	0.712732	N/A	N/A	N/A	N/A	N/A	N/A	N/A	N/A	N/A	N/A	N/A	N/A	N/A	N/A	N/A	N/A	N/A	N/A	N/A	N/A
ENSG00000268584	0.712727	0.677036	0.692116	0.690908	0.674588	0.703095	0.695354	0.704384	0.704417	0.700602	0.677318	0.677318	0.583617	0.719348	0.700696	0.62094	0.707333	0.705496	0.705805	0.692014	0.763439
CATG00000048074	0.712715	N/A	N/A	N/A	N/A	N/A	N/A	N/A	N/A	N/A	N/A	N/A	N/A	N/A	N/A	N/A	N/A	0.681991	N/A	N/A	N/A
CATG00000021884	0.712614	N/A	N/A	N/A	0.738105	0.718231	0.748208	N/A	N/A	N/A	N/A	N/A	N/A	N/A	N/A	N/A	N/A	N/A	N/A	N/A	N/A
CATG00000102560	0.712582	N/A	N/A	N/A	N/A	N/A	N/A	N/A	N/A	N/A	N/A	N/A	0.718154	N/A	N/A	N/A	N/A	N/A	N/A	0.709997	N/A
CATG00000018909	0.712571	N/A	N/A	N/A	N/A	N/A	N/A	N/A	N/A	N/A	N/A	N/A	N/A	N/A	N/A	N/A	N/A	N/A	N/A	N/A	N/A
CATG00000102529	0.712548	N/A	N/A	N/A	N/A	N/A	N/A	N/A	N/A	N/A	N/A	N/A	N/A	N/A	N/A	N/A	N/A	N/A	N/A	N/A	N/A
CATG00000076976	0.712536	0.737535	N/A	0.731664	N/A	0.737314	0.756354	N/A	0.745343	0.75181	0.749	0.749	0.717704	0.801826	0.758506	0.797434	N/A	N/A	N/A	0.728023	0.75233
CATG00000000011	0.712526	0.787043	N/A	N/A	0.784292	0.787043	N/A	N/A	N/A	0.789842	N/A	N/A	0.785516	N/A	N/A	0.788105	N/A	0.779229	N/A	0.787229	0.778613
ENSG00000225914	0.712525	N/A	0.652064	N/A	N/A	N/A	N/A	N/A	N/A	N/A	N/A	N/A	0.639098	N/A	N/A	0.651775	N/A	N/A	0.648445	N/A	N/A
ENSG00000229196	0.712517	0.599934	N/A	N/A	N/A	N/A	N/A	N/A	N/A	N/A	N/A	N/A	N/A	N/A	0.595481	N/A	N/A	N/A	N/A	N/A	N/A
CATG00000066030	0.712503	N/A	N/A	N/A	0.756575	0.736162	N/A	N/A	N/A	0.75173	N/A	N/A	N/A	0.729554	N/A	N/A	N/A	N/A	0.756848	0.742474	0.780087
CATG00000041299	0.712497	0.744407	N/A	0.698952	0.709024	0.686274	0.700304	N/A	N/A	N/A	N/A	N/A	0.699316	0.705376	N/A	0.700591	N/A	N/A	N/A	0.709152	0.657228
CATG00000028351	0.712492	N/A	N/A	N/A	N/A	0.74206	0.726079	N/A	N/A	N/A	N/A	N/A	N/A	N/A	N/A	N/A	N/A	N/A	N/A	N/A	N/A
ENSG00000265342	0.712484	0.619119	N/A	0.541533	0.617022	N/A	0.603845	N/A	N/A	N/A	N/A	N/A	0.715443	0.481492	N/A	0.612361	N/A	0.620967	0.618301	N/A	N/A
CATG00000028732	0.712461	N/A	N/A	N/A	N/A	0.709385	N/A	N/A	N/A	N/A	N/A	N/A	N/A	N/A	N/A	N/A	N/A	N/A	N/A	N/A	N/A
ENSG00000226913	0.712423	0.672134	N/A	N/A	0.707046	N/A	N/A	N/A	N/A	N/A	N/A	N/A	N/A	N/A	N/A	0.702661	N/A	N/A	N/A	N/A	N/A
ENSG00000231770	0.712422	0.726524	0.646534	0.636596	0.627048	0.598352	0.639099	0.643322	0.665496	0.639622	0.64163	0.64163	0.654154	0.625324	0.641503	0.623834	0.646257	0.647457	0.631691	0.619584	0.559558
CATG00000041311	0.712415	0.716122	N/A	N/A	0.71016	N/A	N/A	N/A	N/A	N/A	N/A	N/A	N/A	0.718386	N/A	0.71491	N/A	N/A	N/A	0.714131	0.719199
CATG00000027520	0.712401	N/A	N/A	N/A	0.709127	N/A	N/A	N/A	N/A	N/A	N/A	N/A	0.711103	N/A	N/A	N/A	N/A	N/A	N/A	N/A	N/A
ENSG00000251173	0.712311	N/A	N/A	N/A	N/A	N/A	N/A	N/A	N/A	N/A	N/A	N/A	0.748013	N/A	N/A	N/A	N/A	N/A	N/A	N/A	N/A
CATG00000113697	0.712274	N/A	N/A	N/A	N/A	N/A	N/A	N/A	N/A	N/A	N/A	N/A	0.550051	N/A	N/A	N/A	N/A	N/A	N/A	0.609678	0.749198
ENSG00000259319	0.71224	N/A	0.610672	N/A	N/A	0.571407	0.609442	N/A	N/A	N/A	N/A	N/A	N/A	N/A	N/A	N/A	0.529811	N/A	N/A	N/A	N/A
CATG00000033171	0.712239	0.699744	0.637313	0.478216	0.600375	0.622539	0.61823	0.630542	0.649102	0.667233	0.639805	0.639805	0.58658	0.650003	0.629716	0.630339	0.644051	0.55043	0.65003	0.644191	0.739182
CATG00000043394	0.712204	0.679134	N/A	N/A	0.647323	0.654797	0.656924	N/A	N/A	N/A	N/A	N/A	0.652662	0.658846	0.652645	0.657201	0.654302	0.653545	0.649985	0.644226	0.658003
CATG00000109784	0.712157	0.692519	N/A	N/A	0.710506	0.713384	N/A	N/A	N/A	0.713731	N/A	N/A	0.707059	N/A	N/A	0.709758	N/A	0.70255	N/A	0.705059	0.726115
CATG00000010763	0.712105	N/A	N/A	N/A	N/A	N/A	N/A	N/A	N/A	N/A	N/A	N/A	N/A	N/A	N/A	N/A	N/A	N/A	N/A	N/A	N/A
ENSG00000203865	0.71201	0.77381	0.723585	0.637017	0.701707	0.687158	0.737837	0.712241	0.686858	0.536756	0.714249	0.714249	0.737368	0.718115	0.740568	0.57699	0.517092	0.72956	0.69717	0.690288	0.783154
CATG00000002339	0.712005	N/A	N/A	N/A	N/A	0.704208	N/A	N/A	N/A	N/A	N/A	N/A	0.714541	0.711228	N/A	0.71358	N/A	N/A	N/A	N/A	N/A
ENSG00000264548	0.711966	0.73688	N/A	N/A	N/A	0.728429	0.737858	N/A	0.743163	N/A	N/A	N/A	N/A	N/A	N/A	0.738178	0.74149	0.737359	N/A	N/A	0.731466
ENSG00000226756	0.711908	0.732438	N/A	N/A	0.702479	0.704243	N/A	N/A	N/A	N/A	0.695948	0.695948	0.743207	N/A	0.694568	N/A	0.567284	N/A	0.699687	0.700643	N/A
ENSG00000237595	0.711827	0.598924	N/A	N/A	N/A	0.599692	N/A	N/A	N/A	N/A	N/A	N/A	0.629161	N/A	0.603355	N/A	0.709757	0.592522	N/A	N/A	0.630837
ENSG00000235706	0.711776	0.730364	0.747439	0.715691	0.723688	0.711445	0.703264	0.748129	0.777009	0.765276	0.712523	0.712523	0.662461	N/A	0.748391	0.755112	0.721505	0.718157	0.732581	0.725691	0.760194
CATG00000060615	0.711767	N/A	N/A	N/A	N/A	0.710992	N/A	N/A	N/A	N/A	N/A	N/A	N/A	N/A	N/A	N/A	N/A	N/A	N/A	N/A	N/A
ENSG00000261693	0.711762	N/A	N/A	N/A	0.704223	0.702402	N/A	N/A	N/A	N/A	N/A	N/A	N/A	0.709448	N/A	0.70344	N/A	N/A	0.707957	0.707528	N/A
ENSG00000248663	0.711744	N/A	N/A	N/A	0.630715	0.59677	0.610808	N/A	N/A	0.461147	0.637986	0.637986	0.626126	N/A	N/A	N/A	N/A	0.555234	N/A	N/A	N/A
ENSG00000255491	0.711741	0.72036	N/A	N/A	N/A	0.741716	N/A	N/A	0.76698	0.754661	N/A	N/A	0.754444	N/A	N/A	0.748732	N/A	N/A	0.754463	0.746367	N/A
ENSG00000228544	0.711714	0.619648	0.711444	0.716899	0.684597	0.701624	0.662108	0.710814	0.75364	0.639364	0.704512	0.704512	N/A	0.793572	0.707661	0.735774	0.674683	0.686441	0.716397	0.70388	0.521134
ENSG00000175773	0.711687	N/A	N/A	0.694361	0.742566	0.672804	0.687309	N/A	0.68467	0.68315	N/A	N/A	0.741818	N/A	0.694761	0.489677	0.648117	N/A	0.693012	0.693807	N/A
ENSG00000255135	0.711637	0.613826	0.626287	0.586284	0.6157	0.602623	0.632638	0.615431	0.647001	0.609734	0.626361	0.626361	0.599434	0.631123	0.609404	0.613362	0.665028	0.614566	0.620891	0.611513	0.60967
ENSG00000272476	0.71161	0.564724	0.668641	0.594666	0.657103	N/A	N/A	0.661964	0.729235	0.669633	N/A	N/A	0.662849	0.495323	N/A	0.654474	0.673909	0.687735	0.632676	0.641248	0.594767
CATG00000039946	0.711607	N/A	N/A	0.429572	0.444474	0.427587	0.448433	0.398484	0.368977	0.590516	N/A	N/A	0.475851	0.407415	0.410172	0.425809	0.698701	0.406244	0.429293	0.439104	0.475658
ENSG00000229536	0.711598	N/A	N/A	N/A	0.727956	N/A	N/A	N/A	N/A	N/A	N/A	N/A	0.579601	N/A	N/A	N/A	N/A	N/A	N/A	N/A	N/A
CATG00000118434	0.711592	N/A	N/A	N/A	0.645137	0.704671	0.635487	N/A	N/A	N/A	N/A	N/A	0.704616	N/A	N/A	0.71505	N/A	0.644544	N/A	N/A	N/A
CATG00000005707	0.711586	N/A	N/A	N/A	N/A	N/A	N/A	0.484192	N/A	N/A	N/A	N/A	N/A	0.47401	N/A	N/A	N/A	N/A	N/A	N/A	N/A
CATG00000113659	0.711439	0.788201	N/A	N/A	0.781701	0.749861	N/A	0.819067	N/A	N/A	N/A	N/A	0.785697	N/A	N/A	N/A	N/A	N/A	N/A	N/A	0.807045
CATG00000022510	0.711438	0.605571	N/A	0.608555	0.60945	0.605294	0.605279	0.606881	0.603157	N/A	N/A	N/A	0.592327	0.474684	0.603081	0.603176	N/A	0.604769	N/A	0.607566	0.603223
CATG00000005113	0.711391	N/A	N/A	N/A	N/A	N/A	N/A	N/A	N/A	N/A	N/A	N/A	0.729091	N/A	N/A	N/A	N/A	N/A	N/A	N/A	N/A
CATG00000057195	0.711386	0.57086	N/A	0.72709	N/A	N/A	N/A	N/A	N/A	N/A	N/A	N/A	N/A	N/A	N/A	N/A	N/A	0.750075	N/A	0.726464	N/A
CATG00000041236	0.711338	0.741443	0.669955	0.590102	0.656331	0.662708	0.674987	0.670326	0.620377	0.675639	N/A	N/A	0.643841	0.66421	0.681039	0.657731	N/A	0.662759	0.677425	0.671157	0.761251
ENSG00000248092	0.711264	0.548217	0.589934	0.580115	0.566392	0.567386	0.604897	0.570988	0.64644	0.594832	0.557876	0.557876	0.7166	0.493123	0.589963	0.531314	0.638428	0.540311	0.584486	0.589139	0.512338
ENSG00000257391	0.711187	N/A	N/A	N/A	N/A	N/A	N/A	N/A	N/A	N/A	N/A	N/A	N/A	N/A	N/A	N/A	N/A	N/A	N/A	N/A	N/A
CATG00000091878	0.711166	N/A	N/A	0.587737	0.587753	N/A	N/A	0.5866	N/A	N/A	0.588026	0.588026	0.675159	N/A	0.588401	N/A	0.570094	0.573721	N/A	N/A	0.480063
CATG00000115220	0.711165	0.575886	0.577574	0.4553	0.569825	0.589871	N/A	N/A	0.619924	0.543838	N/A	N/A	0.579516	0.521498	0.56673	0.597915	N/A	0.51329	0.552206	0.56295	0.645083
ENSG00000260796	0.711162	0.700132	0.716765	0.754457	0.704614	0.70252	0.716917	0.719618	0.56296	N/A	N/A	N/A	0.742123	0.697726	0.722732	0.61526	0.651574	0.69492	0.71487	0.706653	0.641893
ENSG00000243224	0.711159	0.707292	0.692056	0.648412	0.681062	0.676557	0.723977	0.674933	0.665724	0.59111	0.69327	0.69327	0.62809	0.717314	N/A	0.637828	0.6276	0.72932	0.666527	0.685259	0.735564
CATG00000008928	0.711142	N/A	0.713435	N/A	0.708747	N/A	N/A	0.696376	0.687217	0.664098	N/A	N/A	N/A	0.76498	N/A	0.711132	N/A	N/A	0.706677	0.710947	0.705951
CATG00000035902	0.710946	N/A	N/A	N/A	N/A	0.711798	N/A	N/A	0.716103	N/A	N/A	N/A	0.712943	0.715523	N/A	N/A	N/A	N/A	N/A	N/A	0.712326
CATG00000088941	0.710898	N/A	N/A	N/A	N/A	N/A	N/A	N/A	N/A	N/A	N/A	N/A	N/A	N/A	N/A	N/A	N/A	N/A	N/A	0.709083	N/A
ENSG00000179743	0.710788	0.595391	0.562777	0.525121	0.640599	0.624961	0.59669	0.565699	0.528023	0.639922	0.560684	0.560684	0.530172	N/A	0.564335	0.530375	0.521444	0.519294	0.625203	0.615753	0.640647
ENSG00000227375	0.71072	N/A	N/A	N/A	N/A	0.600819	0.622838	N/A	0.519746	0.541232	N/A	N/A	0.617939	N/A	N/A	N/A	N/A	N/A	N/A	N/A	0.607088
ENSG00000249464	0.710717	N/A	N/A	0.59823	0.651217	N/A	0.638863	0.643142	N/A	N/A	N/A	N/A	0.640459	0.664983	N/A	N/A	N/A	0.712734	N/A	N/A	N/A
ENSG00000263280	0.710686	N/A	0.699845	0.694433	0.686743	0.694443	N/A	0.700528	N/A	N/A	N/A	N/A	0.63747	N/A	N/A	0.686807	0.546924	0.583627	N/A	N/A	0.748637
CATG00000110152	0.710649	0.743799	N/A	N/A	0.747781	0.757261	0.753796	N/A	N/A	N/A	0.754051	0.754051	0.732382	N/A	N/A	N/A	0.77504	0.748027	0.74251	0.749718	0.746362
CATG00000029591	0.710572	N/A	N/A	N/A	N/A	N/A	N/A	N/A	N/A	N/A	N/A	N/A	N/A	N/A	N/A	N/A	N/A	N/A	N/A	N/A	N/A
CATG00000091626	0.710517	0.615228	0.614602	0.488238	N/A	0.580047	N/A	0.612921	N/A	0.609907	N/A	N/A	0.605478	0.57643	N/A	0.622013	0.545224	0.601154	N/A	N/A	0.621823
ENSG00000206140	0.710491	0.711817	0.624558	N/A	N/A	0.613888	0.626655	N/A	N/A	N/A	N/A	N/A	N/A	N/A	N/A	N/A	N/A	N/A	N/A	N/A	N/A
CATG00000116182	0.710489	0.67282	0.671287	0.562677	0.645973	0.642041	0.672426	0.668087	N/A	N/A	0.66826	0.66826	0.609559	N/A	0.658345	0.654051	0.662141	0.621677	0.632472	0.643946	0.742873
ENSG00000231690	0.710487	N/A	N/A	N/A	N/A	0.573532	0.584058	N/A	N/A	N/A	N/A	N/A	0.541278	N/A	N/A	N/A	N/A	0.59853	N/A	N/A	N/A
ENSG00000254271	0.710478	N/A	N/A	N/A	N/A	0.717881	N/A	N/A	N/A	N/A	N/A	N/A	N/A	N/A	N/A	N/A	N/A	N/A	N/A	N/A	N/A
CATG00000092290	0.710439	N/A	N/A	N/A	N/A	N/A	N/A	N/A	N/A	N/A	N/A	N/A	N/A	N/A	N/A	N/A	N/A	N/A	N/A	N/A	N/A
CATG00000093543	0.710406	N/A	N/A	N/A	N/A	N/A	N/A	N/A	N/A	N/A	N/A	N/A	N/A	N/A	N/A	N/A	N/A	N/A	N/A	N/A	N/A
ENSG00000269054	0.710366	N/A	N/A	N/A	0.750038	N/A	N/A	N/A	N/A	N/A	0.749505	0.749505	0.618084	N/A	N/A	0.759882	N/A	N/A	N/A	N/A	0.768083
ENSG00000272829	0.710348	0.756741	0.663849	0.675102	0.631983	0.649684	0.663045	0.65527	0.461548	0.663765	0.665824	0.665824	0.668172	0.662494	0.672766	0.597832	0.675703	0.653209	0.66887	0.662089	0.654783
ENSG00000267892	0.710285	0.563541	N/A	N/A	0.704513	N/A	N/A	N/A	N/A	0.728549	0.677092	0.677092	N/A	N/A	N/A	N/A	0.585499	0.687505	N/A	N/A	N/A
CATG00000080294	0.710226	0.663966	N/A	N/A	0.664934	N/A	N/A	N/A	N/A	N/A	N/A	N/A	0.671811	N/A	N/A	N/A	N/A	0.665691	N/A	0.6716	0.630771
ENSG00000259377	0.710187	0.663233	0.644869	0.653146	0.64092	N/A	N/A	0.658068	0.635352	0.554076	0.645621	0.645621	0.686915	0.575553	0.674866	0.523495	0.645305	N/A	N/A	0.668185	N/A
ENSG00000264860	0.710154	N/A	N/A	N/A	0.672891	N/A	N/A	N/A	N/A	N/A	N/A	N/A	0.628207	N/A	N/A	N/A	N/A	N/A	N/A	0.647959	N/A
CATG00000114008	0.710145	N/A	N/A	N/A	0.666935	N/A	0.670483	N/A	N/A	N/A	N/A	N/A	0.593341	N/A	N/A	N/A	0.668829	N/A	N/A	N/A	N/A
ENSG00000255717	0.710113	0.75801	0.755723	0.744275	0.736272	0.72708	0.728574	0.748819	0.753618	0.739888	0.747423	0.747423	0.716243	0.715784	0.733189	0.76297	0.700807	0.740512	0.773539	0.761131	0.734103
ENSG00000257595	0.710066	N/A	N/A	0.644476	N/A	N/A	N/A	N/A	N/A	N/A	0.676166	0.676166	0.711388	N/A	N/A	N/A	N/A	N/A	0.714951	0.687883	N/A
CATG00000072898	0.709993	N/A	N/A	N/A	N/A	N/A	N/A	N/A	0.711985	0.710169	N/A	N/A	0.713815	N/A	N/A	N/A	N/A	0.711471	N/A	N/A	N/A
ENSG00000271853	0.709962	0.763497	0.656977	0.644119	0.631226	0.636314	0.622623	0.643126	0.505937	0.644257	0.644305	0.644305	0.648768	0.598901	0.672527	0.493955	0.495011	0.50681	0.646262	0.627928	0.627909
ENSG00000271853	0.709962	0.763497	0.656977	0.644119	0.631226	0.636314	0.622623	0.643126	0.505937	0.644257	0.644305	0.644305	0.648768	0.598901	0.672527	0.493955	0.495011	0.50681	0.646262	0.627928	0.627909
CATG00000032986	0.709958	N/A	N/A	N/A	0.701177	N/A	N/A	N/A	0.704854	N/A	N/A	N/A	0.704852	N/A	N/A	0.705229	N/A	N/A	N/A	N/A	N/A
CATG00000053087	0.709936	0.683496	N/A	N/A	N/A	N/A	0.684574	N/A	N/A	N/A	N/A	N/A	N/A	N/A	N/A	N/A	N/A	N/A	N/A	N/A	0.696902
CATG00000094971	0.709913	N/A	N/A	N/A	N/A	N/A	N/A	0.655092	N/A	N/A	N/A	N/A	0.611048	0.70232	N/A	N/A	N/A	N/A	N/A	N/A	N/A
ENSG00000242622	0.709858	0.674566	0.7329	0.766634	0.6998	0.719714	0.695486	0.735141	0.730366	0.73711	0.706638	0.706638	0.607191	0.630138	0.740223	0.76049	0.695887	0.736652	0.733025	0.72351	0.772875
CATG00000060061	0.709828	N/A	N/A	N/A	N/A	N/A	N/A	N/A	N/A	N/A	N/A	N/A	0.644327	N/A	N/A	N/A	N/A	N/A	N/A	N/A	N/A
CATG00000088082	0.70978	N/A	N/A	N/A	0.694705	N/A	N/A	N/A	N/A	N/A	N/A	N/A	0.575592	0.707013	N/A	N/A	N/A	0.732121	0.707699	0.691802	0.720393
CATG00000101348	0.709773	N/A	N/A	N/A	N/A	N/A	N/A	N/A	N/A	N/A	N/A	N/A	0.71034	N/A	N/A	N/A	N/A	N/A	N/A	N/A	N/A
CATG00000081405	0.709757	N/A	N/A	N/A	N/A	N/A	N/A	N/A	N/A	N/A	N/A	N/A	N/A	N/A	N/A	N/A	N/A	N/A	N/A	N/A	N/A
CATG00000037289	0.709727	0.728202	N/A	0.722277	N/A	0.710695	N/A	N/A	0.727135	0.728811	N/A	N/A	0.726888	N/A	N/A	N/A	N/A	N/A	N/A	0.718424	N/A
ENSG00000237292	0.7097	0.685479	N/A	0.635368	0.704945	0.949016	0.767892	0.698838	0.837364	0.706408	0.709672	0.709672	0.598575	0.736833	0.772935	0.721259	0.694387	N/A	N/A	N/A	N/A
CATG00000038257	0.709693	N/A	N/A	N/A	N/A	N/A	N/A	N/A	N/A	N/A	N/A	N/A	N/A	N/A	N/A	N/A	N/A	N/A	N/A	N/A	N/A
CATG00000007831	0.709638	0.687932	N/A	N/A	0.665905	N/A	0.697972	N/A	N/A	N/A	N/A	N/A	0.684984	N/A	N/A	N/A	N/A	0.655805	N/A	N/A	0.690995
ENSG00000253695	0.709583	N/A	N/A	N/A	0.680081	0.687595	N/A	N/A	N/A	N/A	N/A	N/A	N/A	N/A	N/A	N/A	N/A	N/A	N/A	N/A	N/A
CATG00000016285	0.709551	N/A	N/A	N/A	N/A	0.684178	N/A	N/A	N/A	N/A	N/A	N/A	0.679529	N/A	N/A	0.677098	N/A	N/A	N/A	0.665888	0.712751
ENSG00000272449	0.709524	0.666849	N/A	0.577991	0.691027	0.701537	0.710326	0.700605	N/A	N/A	N/A	N/A	0.586034	0.812964	N/A	0.522515	N/A	N/A	N/A	0.733874	0.768357
ENSG00000239462	0.709516	N/A	N/A	N/A	0.713684	0.703614	N/A	0.681405	0.675792	0.530009	0.70032	0.70032	0.715398	0.640055	0.715027	0.555943	0.617443	0.745923	N/A	N/A	N/A
ENSG00000263146	0.709475	N/A	N/A	N/A	0.723934	N/A	N/A	N/A	N/A	N/A	N/A	N/A	0.718628	N/A	N/A	N/A	N/A	N/A	N/A	N/A	N/A
ENSG00000273254	0.709427	N/A	0.706289	N/A	0.705669	N/A	0.701886	N/A	N/A	N/A	N/A	N/A	0.705036	N/A	0.702383	N/A	N/A	0.708666	N/A	0.703225	N/A
ENSG00000239705	0.709389	0.621298	0.680429	0.713689	0.674876	0.63378	0.671028	0.672955	N/A	0.791794	0.663375	0.663375	0.661359	0.591162	0.674185	0.609559	0.67145	0.528352	0.667354	0.677754	0.669771
CATG00000049038	0.709296	0.714437	N/A	N/A	0.71003	0.692859	0.715387	N/A	N/A	0.713698	0.718477	0.718477	0.691832	N/A	N/A	N/A	N/A	0.720382	N/A	N/A	0.713455
CATG00000014466	0.709285	N/A	N/A	0.700996	N/A	N/A	N/A	0.699024	N/A	N/A	N/A	N/A	N/A	N/A	0.710456	N/A	N/A	N/A	N/A	N/A	N/A
CATG00000097033	0.709246	0.704013	N/A	N/A	0.698577	0.699916	0.708902	N/A	N/A	0.705433	N/A	N/A	0.702025	N/A	0.695727	0.704745	N/A	N/A	N/A	0.70253	N/A
ENSG00000231881	0.709199	0.896108	N/A	N/A	N/A	0.8958	0.882356	0.904398	N/A	N/A	N/A	N/A	N/A	N/A	N/A	0.872694	N/A	0.822788	N/A	N/A	N/A
ENSG00000180769	0.709165	0.547631	0.538947	0.491184	0.530219	0.520073	0.512144	0.524609	0.513305	0.536307	0.532772	0.532772	0.660235	0.525719	N/A	0.523341	0.506769	0.554211	0.547929	0.545573	0.550406
ENSG00000258451	0.709095	N/A	N/A	N/A	N/A	N/A	N/A	N/A	N/A	N/A	N/A	N/A	N/A	N/A	N/A	N/A	N/A	N/A	0.706775	N/A	N/A
ENSG00000230487	0.70908	0.563389	0.644035	0.543952	0.654018	0.62961	0.645603	0.649006	0.6672	0.67689	0.625472	0.625472	0.581262	0.715016	0.662898	0.638539	0.60358	0.711208	0.619514	0.597828	0.649988
ENSG00000260526	0.708995	0.664503	N/A	N/A	0.620358	0.632272	N/A	N/A	N/A	N/A	N/A	N/A	0.572205	N/A	N/A	0.621796	N/A	N/A	N/A	0.622971	N/A
CATG00000075637	0.708994	0.722197	0.715823	0.622459	0.740182	0.743804	N/A	0.668891	0.720888	N/A	N/A	N/A	0.599433	0.776417	N/A	0.712295	0.738524	0.719058	N/A	0.732462	0.769382
CATG00000020952	0.708975	0.792119	N/A	0.794018	0.7895	0.785568	N/A	0.794812	0.807304	0.787279	N/A	N/A	0.789883	0.782246	N/A	0.810033	N/A	N/A	N/A	0.785577	N/A
CATG00000108897	0.70888	N/A	N/A	N/A	N/A	N/A	N/A	N/A	N/A	N/A	N/A	N/A	0.708962	N/A	N/A	N/A	N/A	N/A	N/A	N/A	N/A
CATG00000096141	0.708876	N/A	N/A	N/A	N/A	N/A	N/A	N/A	N/A	N/A	N/A	N/A	0.689101	N/A	N/A	N/A	N/A	0.720662	N/A	N/A	N/A
CATG00000028438	0.708874	N/A	N/A	N/A	N/A	N/A	0.705395	N/A	N/A	N/A	N/A	N/A	N/A	N/A	N/A	N/A	N/A	N/A	N/A	N/A	N/A
ENSG00000237410	0.708869	0.807068	N/A	N/A	N/A	N/A	0.700822	N/A	N/A	N/A	N/A	N/A	0.685877	N/A	N/A	0.755319	N/A	N/A	N/A	N/A	N/A
CATG00000048245	0.708799	N/A	N/A	N/A	N/A	N/A	N/A	N/A	N/A	N/A	N/A	N/A	N/A	N/A	N/A	N/A	N/A	N/A	N/A	N/A	N/A
CATG00000088328	0.708784	0.528526	0.647095	0.47639	0.612053	0.594941	0.629772	0.627053	0.649263	N/A	0.629595	0.629595	0.511222	N/A	0.629298	0.716224	0.639318	0.529662	0.608346	0.599019	0.616343
CATG00000067591	0.708763	N/A	N/A	N/A	0.720153	N/A	N/A	N/A	N/A	N/A	N/A	N/A	N/A	N/A	N/A	N/A	N/A	N/A	N/A	N/A	N/A
CATG00000020376	0.708757	N/A	N/A	N/A	N/A	0.740617	N/A	N/A	N/A	N/A	N/A	N/A	N/A	N/A	N/A	0.737299	N/A	0.767143	N/A	0.741197	0.738143
ENSG00000254154	0.708728	N/A	0.582157	0.536948	N/A	N/A	N/A	0.585688	0.623739	0.577207	N/A	0.568743	0.642067	0.545311	N/A	0.561794	0.523785	0.668415	0.542982	0.551288	N/A
CATG00000049311	0.708717	N/A	N/A	0.69245	0.675465	0.691381	0.695731	0.68881	N/A	N/A	0.692097	0.692097	0.586018	N/A	N/A	0.688709	0.695714	0.68379	0.684215	0.692567	N/A
ENSG00000232940	0.708678	0.76486	0.745058	0.670818	0.721188	0.713419	0.725718	0.744525	N/A	N/A	N/A	N/A	N/A	0.793494	N/A	0.719914	0.669782	0.779213	0.736662	0.741519	0.762515
ENSG00000237301	0.708625	N/A	N/A	N/A	0.70699	N/A	0.685049	N/A	N/A	N/A	N/A	N/A	N/A	N/A	N/A	N/A	0.709192	N/A	N/A	0.700784	N/A
ENSG00000233864	0.708624	N/A	0.712623	0.713528	N/A	N/A	N/A	0.724928	N/A	0.723799	0.737081	0.737081	0.622807	0.71618	0.750823	0.720113	0.603238	0.703156	N/A	N/A	N/A
ENSG00000263826	0.708492	0.665931	N/A	N/A	0.701401	0.673875	N/A	N/A	N/A	N/A	N/A	N/A	N/A	N/A	N/A	N/A	N/A	0.699556	N/A	0.69219	0.664254
CATG00000096388	0.708487	0.727992	0.730376	N/A	0.730532	0.718226	N/A	0.726571	N/A	N/A	N/A	N/A	0.730625	0.729703	N/A	0.732331	N/A	N/A	N/A	N/A	0.732609
CATG00000019522	0.708437	N/A	N/A	N/A	N/A	N/A	N/A	N/A	N/A	N/A	N/A	N/A	0.700947	N/A	N/A	N/A	N/A	N/A	N/A	N/A	N/A
CATG00000038336	0.708412	0.718466	N/A	0.66064	0.711452	0.720757	0.677614	N/A	0.690984	0.745093	N/A	N/A	0.721703	0.702045	N/A	0.756334	N/A	N/A	N/A	N/A	N/A
CATG00000089598	0.708408	0.701971	0.716253	0.712639	0.710736	0.707894	N/A	N/A	0.75051	0.71457	0.708069	0.708069	0.707124	0.675981	0.707872	0.716453	0.715405	0.711512	0.688316	0.676273	0.691148
ENSG00000254533	0.708368	N/A	N/A	N/A	N/A	N/A	N/A	N/A	N/A	N/A	N/A	N/A	0.708655	N/A	N/A	N/A	N/A	N/A	N/A	N/A	N/A
ENSG00000236524	0.7083	N/A	N/A	N/A	N/A	N/A	N/A	N/A	N/A	N/A	N/A	N/A	0.660802	N/A	N/A	N/A	N/A	N/A	N/A	N/A	N/A
CATG00000085914	0.708293	N/A	N/A	N/A	N/A	N/A	N/A	N/A	N/A	N/A	N/A	N/A	0.700086	N/A	N/A	N/A	N/A	N/A	N/A	N/A	N/A
CATG00000025169	0.70829	N/A	N/A	N/A	0.707231	N/A	N/A	N/A	N/A	N/A	N/A	N/A	0.720278	N/A	N/A	N/A	N/A	N/A	N/A	N/A	N/A
ENSG00000267058	0.708243	0.727162	0.636777	0.602383	0.651273	0.646451	0.623742	0.628134	0.655137	0.598872	0.640615	0.640615	0.588672	0.699575	N/A	0.563964	0.524552	0.729106	0.654528	0.655811	N/A
ENSG00000260093	0.708105	N/A	N/A	0.728724	N/A	N/A	N/A	N/A	N/A	N/A	N/A	N/A	N/A	N/A	N/A	N/A	N/A	0.73142	0.723091	0.709879	0.777367
CATG00000044692	0.708095	N/A	N/A	N/A	N/A	N/A	N/A	N/A	N/A	N/A	N/A	N/A	N/A	N/A	N/A	N/A	N/A	N/A	N/A	N/A	N/A
ENSG00000271826	0.708071	N/A	0.621094	0.601563	0.625511	N/A	0.619264	0.608747	0.627563	0.547764	N/A	N/A	0.579496	N/A	N/A	N/A	0.591524	0.640757	N/A	N/A	0.578298
CATG00000009422	0.708013	N/A	N/A	N/A	0.694207	0.671772	N/A	N/A	N/A	N/A	N/A	N/A	0.698464	N/A	N/A	N/A	N/A	N/A	N/A	N/A	N/A
CATG00000034346	0.707997	N/A	N/A	N/A	N/A	N/A	N/A	N/A	N/A	N/A	N/A	N/A	N/A	N/A	N/A	N/A	N/A	N/A	N/A	N/A	N/A
ENSG00000226251	0.707993	0.578725	N/A	N/A	N/A	N/A	0.624907	N/A	N/A	N/A	N/A	N/A	N/A	N/A	N/A	N/A	N/A	N/A	0.653261	0.63964	N/A
ENSG00000272686	0.707925	0.669822	0.62297	0.570225	0.579545	0.596354	0.627587	0.636605	0.454701	0.621227	0.648901	0.648901	0.616337	0.593066	0.601279	0.662717	0.625798	0.555307	0.60038	0.624913	0.644002
CATG00000021966	0.707863	N/A	N/A	N/A	0.697009	N/A	N/A	N/A	N/A	N/A	N/A	N/A	0.699903	N/A	0.704156	N/A	N/A	N/A	N/A	N/A	0.696717
CATG00000017162	0.707824	N/A	N/A	N/A	N/A	N/A	N/A	N/A	N/A	N/A	N/A	N/A	N/A	N/A	N/A	N/A	N/A	N/A	N/A	N/A	N/A
CATG00000060242	0.70782	N/A	N/A	0.680735	N/A	0.703868	N/A	N/A	N/A	N/A	N/A	N/A	0.723942	0.692543	N/A	0.691187	N/A	0.721664	N/A	0.694412	0.702758
CATG00000027615	0.707812	N/A	N/A	N/A	N/A	N/A	N/A	N/A	N/A	N/A	N/A	N/A	N/A	N/A	N/A	N/A	N/A	N/A	N/A	N/A	N/A
ENSG00000267577	0.707808	0.888601	0.65827	N/A	N/A	N/A	N/A	N/A	0.753547	0.800651	N/A	N/A	N/A	0.548294	N/A	0.653082	N/A	N/A	N/A	N/A	0.853236
ENSG00000204758	0.707805	N/A	N/A	N/A	0.756793	0.728078	0.803078	0.798633	0.840082	0.720205	0.794131	0.794131	0.741798	0.798326	N/A	0.800959	0.76579	N/A	N/A	N/A	0.768818
CATG00000015298	0.707769	N/A	N/A	0.724702	N/A	N/A	N/A	N/A	N/A	N/A	N/A	N/A	0.718243	N/A	N/A	0.729448	N/A	N/A	N/A	N/A	N/A
CATG00000014433	0.707767	N/A	N/A	N/A	N/A	N/A	N/A	N/A	N/A	N/A	N/A	N/A	N/A	N/A	N/A	N/A	N/A	N/A	N/A	N/A	N/A
CATG00000003716	0.707746	N/A	N/A	N/A	N/A	0.684793	N/A	N/A	N/A	N/A	N/A	N/A	N/A	N/A	N/A	N/A	N/A	N/A	N/A	N/A	N/A
ENSG00000244676	0.707744	N/A	N/A	N/A	0.731148	0.685225	N/A	N/A	N/A	0.613654	N/A	N/A	0.662476	N/A	N/A	N/A	N/A	N/A	N/A	0.700261	0.698153
ENSG00000258325	0.707741	0.756069	0.769025	0.776651	0.74291	0.767145	0.758853	0.782681	0.828716	0.761145	0.799787	0.799787	0.740424	0.756849	N/A	0.7363	0.749341	0.792384	N/A	0.761552	0.698107
ENSG00000223659	0.707739	N/A	N/A	N/A	N/A	N/A	N/A	N/A	N/A	N/A	N/A	N/A	N/A	N/A	N/A	N/A	N/A	N/A	N/A	N/A	N/A
CATG00000010780	0.707733	N/A	0.622556	0.617898	0.61726	N/A	0.624826	0.621518	N/A	N/A	0.628843	0.628843	N/A	0.624796	N/A	0.534965	N/A	N/A	N/A	N/A	N/A
CATG00000095417	0.70767	0.599057	N/A	0.629377	0.615278	0.624727	N/A	N/A	0.639853	N/A	N/A	N/A	0.615552	N/A	0.629326	N/A	N/A	N/A	N/A	0.627906	0.67354
CATG00000018895	0.707668	0.724541	0.72637	0.6212	0.729773	0.702188	0.682693	0.75429	0.783998	N/A	0.693374	0.693374	0.743503	0.710595	N/A	0.752602	0.720483	0.686131	0.727224	0.729672	0.712351
ENSG00000261335	0.707641	0.578586	N/A	0.580375	0.570779	0.572851	0.612717	N/A	N/A	N/A	N/A	N/A	0.616102	0.453771	0.596204	0.5212	N/A	0.60842	0.612225	0.605694	0.737781
CATG00000107821	0.707577	N/A	N/A	0.622625	0.610597	N/A	N/A	N/A	N/A	N/A	N/A	N/A	0.565553	N/A	N/A	0.622952	N/A	N/A	N/A	N/A	0.589617
CATG00000064452	0.707524	N/A	N/A	N/A	N/A	0.698433	N/A	N/A	N/A	N/A	N/A	N/A	0.73971	N/A	N/A	N/A	N/A	N/A	N/A	N/A	N/A
CATG00000066476	0.707412	N/A	N/A	0.681276	0.658322	N/A	N/A	0.67647	N/A	N/A	0.689432	0.689432	N/A	0.699001	N/A	N/A	N/A	N/A	0.696167	0.69608	N/A
CATG00000067520	0.707398	N/A	N/A	N/A	0.731071	0.704374	N/A	0.730585	N/A	N/A	N/A	N/A	N/A	N/A	N/A	N/A	N/A	N/A	N/A	0.707471	N/A
ENSG00000226792	0.707397	N/A	N/A	N/A	N/A	N/A	N/A	N/A	N/A	N/A	N/A	N/A	0.562739	N/A	N/A	N/A	N/A	N/A	N/A	N/A	N/A
ENSG00000223393	0.707384	N/A	N/A	N/A	N/A	N/A	0.730253	0.732425	N/A	N/A	N/A	N/A	0.685631	N/A	N/A	0.72659	0.735345	0.718771	N/A	N/A	0.733596
ENSG00000224875	0.707368	N/A	N/A	N/A	N/A	N/A	N/A	N/A	N/A	N/A	N/A	N/A	N/A	0.64254	N/A	N/A	N/A	0.532721	N/A	N/A	N/A
CATG00000023621	0.707331	N/A	N/A	N/A	0.71319	0.703903	N/A	N/A	N/A	N/A	N/A	N/A	N/A	N/A	N/A	N/A	N/A	N/A	N/A	N/A	0.706756
CATG00000092624	0.707232	N/A	N/A	N/A	N/A	0.700886	N/A	N/A	0.711525	N/A	N/A	N/A	N/A	0.712788	N/A	N/A	N/A	N/A	N/A	N/A	N/A
CATG00000115103	0.707183	N/A	0.694309	0.682605	N/A	N/A	N/A	N/A	N/A	N/A	N/A	N/A	0.646436	N/A	N/A	N/A	N/A	0.792443	0.69305	0.677964	N/A
ENSG00000236673	0.707139	N/A	N/A	N/A	N/A	N/A	N/A	N/A	N/A	N/A	N/A	N/A	0.640018	N/A	N/A	N/A	N/A	N/A	N/A	N/A	N/A
CATG00000113781	0.707098	N/A	N/A	N/A	N/A	N/A	N/A	N/A	N/A	N/A	N/A	N/A	N/A	N/A	N/A	N/A	N/A	N/A	N/A	N/A	N/A
CATG00000019708	0.706926	N/A	0.656367	N/A	0.642586	0.594703	0.659239	N/A	N/A	N/A	N/A	N/A	0.664662	N/A	0.64943	0.47759	0.501025	0.638467	0.649179	0.657956	0.710638
ENSG00000267254	0.70677	N/A	0.667209	0.711972	0.635745	0.644092	0.640115	0.648519	0.669654	0.56532	0.639117	0.639117	0.633939	0.737052	0.68459	0.621319	N/A	N/A	0.684557	0.672002	N/A
CATG00000038647	0.706737	0.745944	N/A	N/A	N/A	N/A	N/A	N/A	0.792271	N/A	N/A	N/A	0.739505	N/A	N/A	N/A	0.746839	N/A	0.740147	0.735567	0.786314
ENSG00000238062	0.70668	N/A	N/A	N/A	0.644039	N/A	N/A	N/A	N/A	N/A	N/A	N/A	N/A	N/A	N/A	N/A	N/A	N/A	N/A	N/A	N/A
CATG00000097451	0.706674	N/A	N/A	N/A	N/A	N/A	N/A	N/A	N/A	N/A	N/A	N/A	N/A	N/A	N/A	N/A	N/A	N/A	N/A	N/A	N/A
ENSG00000223776	0.70666	0.680752	N/A	N/A	0.524526	N/A	N/A	N/A	N/A	N/A	0.524757	0.524757	N/A	N/A	0.531595	N/A	N/A	0.580209	N/A	0.520099	N/A
CATG00000080149	0.70664	0.740223	N/A	0.757749	0.739702	0.725961	0.736603	0.740041	N/A	0.73564	0.742055	0.742055	N/A	0.793679	0.745158	0.703715	N/A	N/A	0.740956	0.74332	0.776785
ENSG00000231233	0.706617	0.628264	N/A	N/A	N/A	0.581791	N/A	N/A	N/A	N/A	N/A	N/A	N/A	N/A	0.636067	0.64172	N/A	N/A	N/A	0.626707	N/A
CATG00000029367	0.706521	N/A	N/A	N/A	0.806138	N/A	N/A	N/A	N/A	N/A	N/A	N/A	N/A	N/A	N/A	N/A	N/A	N/A	N/A	N/A	N/A
CATG00000028405	0.706518	0.754538	N/A	N/A	0.759092	0.74966	N/A	0.753044	N/A	0.752238	N/A	N/A	N/A	0.759741	N/A	N/A	N/A	N/A	0.746666	0.730623	0.757196
ENSG00000267640	0.706506	N/A	N/A	N/A	N/A	N/A	N/A	N/A	N/A	N/A	N/A	N/A	0.599978	N/A	N/A	N/A	N/A	N/A	N/A	N/A	N/A
ENSG00000225889	0.706498	0.737837	N/A	0.767649	0.738184	0.685573	N/A	N/A	0.743816	N/A	N/A	N/A	0.575688	N/A	N/A	N/A	N/A	N/A	N/A	0.744274	N/A
CATG00000007215	0.706435	N/A	N/A	N/A	N/A	N/A	N/A	N/A	N/A	N/A	N/A	N/A	N/A	N/A	N/A	N/A	N/A	N/A	N/A	N/A	N/A
CATG00000118213	0.70641	N/A	N/A	N/A	N/A	N/A	N/A	N/A	N/A	N/A	N/A	N/A	N/A	N/A	N/A	N/A	N/A	N/A	N/A	0.699411	0.699539
CATG00000070949	0.706381	N/A	N/A	N/A	0.702765	N/A	0.708819	0.708333	N/A	0.701683	N/A	N/A	0.702189	N/A	0.697245	N/A	N/A	0.707763	N/A	N/A	0.703295
CATG00000063915	0.706361	N/A	N/A	N/A	N/A	N/A	N/A	N/A	N/A	N/A	N/A	N/A	N/A	N/A	N/A	N/A	N/A	N/A	N/A	N/A	N/A
CATG00000108937	0.706345	N/A	0.665589	N/A	N/A	N/A	N/A	0.664967	0.68039	0.655887	N/A	N/A	0.645098	N/A	N/A	N/A	N/A	N/A	N/A	0.644608	0.664644
ENSG00000261465	0.706318	N/A	N/A	N/A	0.574125	0.586919	N/A	N/A	N/A	0.550382	N/A	N/A	0.549383	N/A	N/A	N/A	0.549356	0.566132	N/A	N/A	0.547791
CATG00000031287	0.706299	0.699407	N/A	0.713434	0.683776	0.686283	0.712188	0.711532	N/A	N/A	N/A	N/A	0.704503	N/A	0.713292	0.700704	N/A	0.782403	N/A	0.709167	0.666599
CATG00000039288	0.706284	N/A	N/A	N/A	0.711342	N/A	0.69225	N/A	0.70911	0.680397	N/A	N/A	0.670025	0.714592	N/A	0.681086	N/A	N/A	N/A	N/A	N/A
CATG00000034574	0.706247	0.66876	N/A	0.667934	0.656819	0.663913	N/A	N/A	N/A	N/A	N/A	N/A	N/A	0.482554	N/A	0.670018	N/A	0.70297	0.662403	0.671526	0.673087
ENSG00000234694	0.706172	0.668681	0.678378	0.67154	0.680631	0.655537	0.678948	N/A	0.577386	0.666335	0.665243	0.665243	0.667711	0.680807	N/A	0.67589	0.654844	0.674873	0.657612	0.654216	0.70791
ENSG00000258458	0.706103	0.648041	N/A	0.575117	0.689715	0.596048	0.614283	N/A	N/A	N/A	0.621148	0.621148	0.601431	N/A	N/A	N/A	N/A	0.637215	0.620263	0.602933	0.681367
ENSG00000226969	0.70605	N/A	N/A	N/A	N/A	N/A	0.704644	N/A	N/A	N/A	N/A	N/A	N/A	N/A	N/A	N/A	N/A	0.704412	N/A	N/A	N/A
CATG00000088168	0.70599	N/A	N/A	N/A	N/A	N/A	N/A	N/A	N/A	N/A	N/A	N/A	0.632135	N/A	N/A	N/A	N/A	N/A	N/A	N/A	N/A
CATG00000055828	0.705974	0.704992	N/A	0.715827	0.711972	0.698309	N/A	N/A	N/A	N/A	N/A	N/A	0.715229	0.70522	0.713565	0.710596	N/A	0.713908	N/A	0.712875	0.713451
CATG00000011165	0.705958	0.752897	0.725675	N/A	0.718221	N/A	0.721992	0.717919	N/A	N/A	N/A	N/A	0.717802	0.723296	0.696494	0.723448	N/A	0.724753	N/A	N/A	0.717313
CATG00000092668	0.705925	0.767655	N/A	0.733255	0.769885	0.778052	0.770625	0.77669	N/A	N/A	N/A	N/A	0.772986	N/A	N/A	N/A	N/A	N/A	N/A	N/A	0.77186
CATG00000031675	0.705889	0.718266	N/A	N/A	0.715237	N/A	N/A	N/A	N/A	0.708903	N/A	N/A	0.698882	N/A	N/A	N/A	N/A	0.703297	N/A	N/A	N/A
CATG00000063144	0.705857	0.71175	N/A	N/A	N/A	0.705534	N/A	N/A	N/A	N/A	N/A	N/A	0.710487	N/A	N/A	N/A	N/A	0.709248	N/A	0.7062	N/A
CATG00000111304	0.705851	N/A	N/A	N/A	0.689693	N/A	N/A	N/A	N/A	N/A	N/A	N/A	0.687835	0.687652	N/A	N/A	N/A	N/A	N/A	N/A	0.674499
CATG00000026353	0.705847	N/A	N/A	N/A	N/A	N/A	N/A	N/A	N/A	N/A	N/A	N/A	0.710746	N/A	N/A	N/A	N/A	N/A	N/A	N/A	N/A
CATG00000060029	0.705833	0.693488	N/A	0.696715	0.700565	0.691416	N/A	0.696102	N/A	N/A	N/A	N/A	N/A	0.703398	N/A	0.697334	N/A	N/A	N/A	N/A	0.699484
CATG00000088222	0.705806	0.70722	N/A	N/A	N/A	N/A	N/A	N/A	N/A	N/A	N/A	N/A	N/A	N/A	0.701723	N/A	N/A	N/A	N/A	N/A	N/A
ENSG00000272969	0.705668	N/A	N/A	0.705594	0.711725	0.705071	N/A	N/A	0.71014	N/A	N/A	N/A	0.702024	0.704976	N/A	N/A	N/A	N/A	0.703437	0.708863	N/A
CATG00000040870	0.705594	N/A	N/A	N/A	N/A	N/A	N/A	N/A	N/A	N/A	N/A	N/A	N/A	N/A	N/A	N/A	N/A	N/A	N/A	N/A	N/A
ENSG00000272767	0.70558	0.571691	0.579553	0.553656	0.578849	N/A	0.578916	0.575583	0.48549	0.579095	N/A	N/A	0.585537	0.568662	N/A	0.48734	N/A	0.572545	0.544296	0.556788	0.583829
ENSG00000254339	0.70551	N/A	N/A	N/A	N/A	N/A	N/A	N/A	N/A	N/A	N/A	N/A	0.704974	N/A	N/A	N/A	N/A	N/A	N/A	N/A	N/A
CATG00000047090	0.705499	0.725757	0.72023	N/A	0.721787	0.697961	N/A	0.727031	N/A	N/A	0.726712	0.726712	0.717587	0.713198	0.72088	0.724268	0.727177	0.724666	N/A	0.720826	0.720579
CATG00000097548	0.705426	0.612987	N/A	0.727169	0.726377	0.714092	0.706023	N/A	N/A	N/A	N/A	N/A	0.674555	N/A	N/A	0.77828	N/A	0.73738	0.736565	0.726309	0.69931
ENSG00000257553	0.705407	0.688578	N/A	0.681551	N/A	0.691753	N/A	N/A	N/A	N/A	N/A	N/A	0.652194	0.691654	0.689349	0.690574	N/A	N/A	N/A	0.691208	0.65117
CATG00000091989	0.705376	N/A	N/A	N/A	N/A	0.687402	N/A	N/A	N/A	0.695945	N/A	N/A	N/A	0.6897	N/A	0.699014	N/A	0.695966	N/A	N/A	0.691219
CATG00000094092	0.705337	N/A	N/A	N/A	N/A	N/A	N/A	N/A	N/A	N/A	N/A	N/A	N/A	N/A	N/A	N/A	N/A	N/A	0.698474	N/A	N/A
CATG00000027868	0.705318	0.738669	0.751642	0.758863	0.703188	0.736244	0.739414	0.755659	0.586002	0.751977	N/A	N/A	0.731852	0.752517	0.755463	0.770062	N/A	0.74177	0.752644	0.753017	0.737305
CATG00000023022	0.705237	0.703957	0.722057	0.723079	0.712249	0.713293	0.714058	0.719591	N/A	N/A	0.718844	0.718844	0.709994	0.483645	N/A	0.713681	0.718503	0.639158	0.71676	0.708802	0.737851
CATG00000014108	0.705174	0.793788	N/A	0.658124	0.678537	0.669554	0.683986	N/A	N/A	0.649049	N/A	N/A	N/A	N/A	0.673565	0.680288	N/A	0.684845	N/A	N/A	0.784543
CATG00000098315	0.70513	N/A	N/A	0.575904	0.57276	N/A	0.589134	0.581826	N/A	N/A	N/A	N/A	0.585955	0.441567	N/A	0.610808	N/A	0.529866	N/A	N/A	0.51603
ENSG00000231054	0.705114	N/A	N/A	N/A	0.485104	N/A	0.457612	N/A	N/A	N/A	N/A	N/A	N/A	N/A	N/A	0.485702	0.483197	N/A	N/A	N/A	0.51606
ENSG00000232732	0.705011	N/A	N/A	N/A	0.692012	0.695425	N/A	N/A	N/A	N/A	N/A	N/A	0.661293	N/A	N/A	N/A	N/A	N/A	N/A	N/A	N/A
ENSG00000254854	0.704988	N/A	N/A	N/A	N/A	0.689101	0.672309	N/A	N/A	N/A	N/A	N/A	0.669311	N/A	0.697396	N/A	N/A	N/A	0.690988	N/A	N/A
CATG00000095378	0.704953	N/A	N/A	N/A	N/A	0.53994	N/A	N/A	N/A	N/A	N/A	N/A	N/A	N/A	N/A	N/A	N/A	N/A	N/A	N/A	N/A
ENSG00000246560	0.704944	0.617748	0.706338	0.566641	0.702564	0.696733	0.69984	0.698374	0.703398	0.623119	0.706105	0.706105	0.714502	0.596104	0.696026	0.723836	0.700133	0.662403	0.638177	0.704745	0.748047
ENSG00000257449	0.704934	0.640381	N/A	0.590353	0.593422	0.589276	0.591395	N/A	N/A	N/A	N/A	N/A	N/A	N/A	0.593988	N/A	N/A	N/A	N/A	N/A	0.590251
CATG00000018133	0.704913	N/A	N/A	N/A	N/A	N/A	N/A	N/A	N/A	N/A	N/A	N/A	0.69115	N/A	0.707836	N/A	N/A	N/A	N/A	N/A	N/A
ENSG00000254887	0.704904	N/A	0.729096	0.7289	N/A	0.673424	N/A	N/A	N/A	0.715655	N/A	N/A	0.728288	N/A	N/A	0.729932	N/A	N/A	0.725887	0.696322	N/A
CATG00000006010	0.704867	0.676087	N/A	N/A	0.662849	0.660897	N/A	N/A	N/A	N/A	N/A	N/A	0.640285	N/A	0.66718	N/A	N/A	0.66587	0.664028	N/A	0.718338
CATG00000007170	0.704803	N/A	N/A	N/A	0.729448	N/A	N/A	N/A	N/A	N/A	N/A	N/A	N/A	N/A	N/A	N/A	N/A	N/A	N/A	N/A	N/A
ENSG00000269473	0.704802	N/A	0.702738	N/A	N/A	0.707016	N/A	N/A	N/A	N/A	N/A	N/A	N/A	0.707111	N/A	0.704752	N/A	N/A	N/A	N/A	N/A
ENSG00000224738	0.704802	0.653808	0.66033	0.633325	0.634777	0.650216	N/A	N/A	0.648086	0.631432	0.656559	0.656559	0.632586	0.67777	N/A	0.644316	0.571639	0.709654	N/A	0.661593	0.658681
CATG00000052299	0.704774	N/A	0.699652	0.687353	N/A	0.706495	0.690167	0.708888	0.674128	0.69205	0.704281	0.704281	0.702714	0.710259	N/A	N/A	0.698841	N/A	N/A	N/A	N/A
CATG00000030927	0.704719	N/A	N/A	N/A	0.733023	N/A	N/A	N/A	N/A	N/A	N/A	N/A	0.731816	N/A	0.732865	N/A	N/A	N/A	N/A	N/A	0.758698
ENSG00000202105	0.704631	N/A	N/A	N/A	0.711763	0.710456	0.715332	N/A	N/A	N/A	N/A	N/A	0.70365	N/A	N/A	0.717722	0.717694	N/A	N/A	N/A	0.689311
CATG00000101811	0.704614	N/A	N/A	N/A	N/A	0.726026	N/A	N/A	N/A	N/A	N/A	N/A	N/A	N/A	N/A	N/A	N/A	N/A	N/A	0.730955	0.733389
CATG00000083006	0.704573	N/A	N/A	N/A	N/A	N/A	N/A	N/A	N/A	N/A	N/A	N/A	N/A	N/A	N/A	N/A	N/A	N/A	N/A	N/A	0.737376
CATG00000002844	0.704517	N/A	N/A	N/A	N/A	N/A	N/A	N/A	N/A	N/A	N/A	N/A	N/A	N/A	N/A	N/A	N/A	N/A	N/A	N/A	N/A
CATG00000054106	0.704499	0.698971	N/A	N/A	N/A	0.688033	N/A	N/A	N/A	N/A	N/A	N/A	N/A	0.708436	N/A	0.705149	N/A	0.705731	N/A	0.697332	N/A
CATG00000049026	0.704444	N/A	N/A	N/A	N/A	N/A	N/A	N/A	N/A	N/A	N/A	N/A	N/A	N/A	N/A	N/A	N/A	N/A	N/A	N/A	N/A
ENSG00000234678	0.704405	N/A	N/A	N/A	N/A	0.536134	0.545374	N/A	0.762414	N/A	N/A	N/A	0.670053	0.703243	N/A	N/A	0.576842	0.518697	0.649996	N/A	0.596679
ENSG00000263717	0.704399	N/A	N/A	N/A	N/A	N/A	N/A	N/A	N/A	N/A	N/A	N/A	N/A	N/A	N/A	N/A	N/A	N/A	N/A	N/A	N/A
CATG00000073141	0.704253	N/A	N/A	N/A	N/A	N/A	N/A	N/A	N/A	N/A	N/A	N/A	N/A	N/A	N/A	N/A	N/A	N/A	N/A	N/A	N/A
ENSG00000224043	0.704248	0.639019	0.669814	0.58537	0.634839	0.650051	0.67261	0.657198	0.535859	0.530213	0.674139	0.674139	0.640607	0.683499	0.65684	0.605788	0.460259	0.685396	0.664406	0.669226	0.674559
CATG00000083440	0.704188	0.639244	0.74722	0.763426	N/A	N/A	N/A	N/A	N/A	N/A	N/A	N/A	0.596772	N/A	N/A	N/A	N/A	N/A	N/A	N/A	N/A
CATG00000019935	0.704152	0.770811	0.735845	0.716289	0.709448	0.723111	0.723252	0.716102	0.730572	N/A	0.717751	0.717751	0.696669	0.736669	0.732892	0.612697	0.634558	0.721179	N/A	N/A	0.785016
CATG00000013521	0.704096	0.666046	0.613632	0.599896	0.589851	0.59497	0.606543	0.608671	0.564744	0.61302	N/A	0.60085	0.572121	0.62037	0.605231	0.542223	0.557705	0.611368	N/A	N/A	0.703316
ENSG00000266969	0.703984	0.642464	N/A	0.623036	0.61124	0.614151	0.614878	N/A	N/A	N/A	N/A	N/A	0.615796	0.521465	0.6088	0.573803	N/A	0.615228	0.622143	0.617592	0.696252
ENSG00000224914	0.703969	N/A	0.595275	N/A	N/A	N/A	N/A	N/A	N/A	N/A	N/A	N/A	N/A	N/A	N/A	N/A	N/A	N/A	0.592195	0.593179	N/A
CATG00000089304	0.703946	0.730056	N/A	N/A	0.743131	0.745801	0.73905	N/A	0.737596	N/A	N/A	N/A	0.735936	N/A	N/A	N/A	N/A	N/A	0.744447	0.737266	0.735066
CATG00000066310	0.703946	N/A	N/A	N/A	N/A	0.683026	N/A	N/A	N/A	N/A	N/A	N/A	N/A	N/A	N/A	N/A	N/A	N/A	0.711955	0.713411	N/A
CATG00000088367	0.703907	N/A	N/A	N/A	N/A	N/A	0.704659	N/A	N/A	N/A	N/A	N/A	0.70881	N/A	N/A	N/A	N/A	N/A	N/A	N/A	N/A
ENSG00000223947	0.703859	0.711143	N/A	0.701471	N/A	0.69321	0.703233	N/A	N/A	N/A	N/A	N/A	0.703263	0.702496	N/A	0.708667	N/A	0.709896	N/A	0.702737	0.710757
CATG00000047453	0.703835	0.707405	N/A	N/A	0.709677	0.707671	N/A	N/A	N/A	N/A	N/A	N/A	N/A	N/A	N/A	N/A	0.708073	N/A	N/A	N/A	N/A
ENSG00000233230	0.703826	0.676322	0.71251	0.713558	0.711021	0.683972	0.712692	0.713784	0.658877	0.711596	0.708577	0.708577	0.632677	0.71036	N/A	0.719627	0.682873	0.720585	N/A	0.70379	0.718922
CATG00000020467	0.703785	N/A	N/A	N/A	N/A	0.697182	0.702943	N/A	N/A	N/A	N/A	N/A	N/A	N/A	N/A	N/A	N/A	N/A	N/A	N/A	0.705681
ENSG00000258603	0.703784	N/A	N/A	N/A	N/A	N/A	N/A	0.61528	N/A	N/A	N/A	N/A	0.602351	N/A	N/A	N/A	N/A	N/A	N/A	N/A	N/A
CATG00000116767	0.70378	0.776996	N/A	N/A	0.767561	0.768692	N/A	N/A	N/A	N/A	N/A	N/A	N/A	0.77192	N/A	0.773841	N/A	0.769725	N/A	0.771318	0.77479
CATG00000097446	0.703745	0.703011	N/A	N/A	N/A	N/A	N/A	N/A	N/A	N/A	N/A	N/A	N/A	N/A	N/A	N/A	N/A	N/A	N/A	N/A	N/A
CATG00000095991	0.703673	0.648669	0.562583	0.618949	0.659469	0.645532	0.536563	0.531236	0.607191	0.658311	0.645141	0.645141	0.753925	0.488449	0.549207	0.545298	0.515021	0.624529	0.523253	0.52044	0.605794
CATG00000018508	0.703666	N/A	0.72522	0.727588	N/A	0.724615	N/A	N/A	N/A	N/A	N/A	N/A	0.731013	N/A	N/A	0.731803	N/A	0.76987	N/A	0.730174	N/A
CATG00000093058	0.703657	0.605362	0.613847	0.604986	0.612229	0.565997	N/A	0.593029	0.525001	0.603069	0.593678	0.593678	N/A	0.489014	N/A	0.566326	0.603749	0.614508	0.606379	0.613316	N/A
CATG00000063094	0.703643	N/A	N/A	N/A	0.702087	0.70005	N/A	N/A	N/A	N/A	N/A	N/A	0.703124	N/A	N/A	N/A	N/A	N/A	N/A	N/A	0.694166
ENSG00000224687	0.703603	N/A	N/A	N/A	0.677912	N/A	0.678436	N/A	0.6371	N/A	N/A	N/A	N/A	N/A	N/A	N/A	N/A	N/A	0.662262	0.639109	N/A
CATG00000039453	0.703574	0.635087	N/A	N/A	0.645369	N/A	0.643444	N/A	N/A	N/A	N/A	N/A	0.532425	N/A	N/A	N/A	N/A	N/A	N/A	N/A	N/A
ENSG00000268592	0.703564	N/A	0.672587	0.571533	0.561612	0.591605	0.514738	0.57357	0.613711	0.618394	0.601298	0.601298	N/A	0.762867	N/A	0.633977	0.538078	0.519259	0.509088	N/A	0.607888
ENSG00000267729	0.703516	N/A	N/A	N/A	N/A	N/A	N/A	N/A	N/A	N/A	N/A	N/A	N/A	N/A	N/A	N/A	N/A	0.722363	N/A	N/A	N/A
ENSG00000255020	0.703491	0.683242	N/A	N/A	0.700958	N/A	0.699967	N/A	N/A	N/A	N/A	N/A	N/A	N/A	0.688687	N/A	0.700442	N/A	N/A	N/A	N/A
CATG00000019261	0.703488	N/A	N/A	0.696833	0.696054	0.681349	N/A	N/A	N/A	N/A	N/A	N/A	0.702999	N/A	N/A	0.697745	N/A	N/A	N/A	N/A	0.705936
CATG00000095995	0.703361	N/A	N/A	N/A	0.711023	N/A	N/A	0.710394	0.713444	N/A	0.721663	0.721663	0.710468	N/A	N/A	N/A	N/A	N/A	N/A	N/A	N/A
ENSG00000188338	0.703349	N/A	N/A	N/A	0.663653	N/A	0.675352	0.663982	N/A	N/A	0.681635	0.681635	0.591088	N/A	N/A	0.650558	N/A	0.682091	N/A	N/A	N/A
CATG00000032184	0.703295	0.716327	N/A	0.725022	0.723332	0.722449	0.724334	N/A	N/A	N/A	N/A	N/A	N/A	N/A	0.722688	N/A	N/A	0.720984	N/A	N/A	0.725506
ENSG00000241472	0.703263	N/A	0.655791	N/A	0.643847	N/A	0.633525	0.652111	0.732491	0.616262	0.655302	0.655302	0.701088	N/A	N/A	0.57922	N/A	N/A	0.636127	0.62753	N/A
CATG00000051571	0.703261	N/A	N/A	N/A	0.688703	N/A	0.704187	N/A	N/A	N/A	N/A	N/A	N/A	N/A	N/A	N/A	N/A	0.675876	N/A	N/A	0.704989
ENSG00000267188	0.703179	0.633776	0.610155	0.620531	0.594002	0.597994	0.623546	0.595639	0.644564	0.606144	N/A	N/A	0.556557	0.486634	0.639239	0.599761	0.547126	N/A	N/A	N/A	0.631531
ENSG00000186594	0.703148	0.742431	0.61706	0.624596	0.674774	0.628275	0.644495	0.632569	0.661634	0.505278	0.631721	0.631721	0.605957	0.690931	0.620904	0.505253	0.56041	0.736355	0.680492	0.630659	0.60503
ENSG00000272070	0.703144	0.710726	0.713927	N/A	0.713629	0.675882	0.714656	N/A	N/A	N/A	N/A	N/A	N/A	N/A	N/A	N/A	0.503726	0.748915	0.716309	0.71572	N/A
CATG00000044642	0.703128	N/A	N/A	N/A	N/A	N/A	N/A	N/A	N/A	N/A	N/A	N/A	N/A	N/A	N/A	N/A	N/A	N/A	N/A	N/A	N/A
CATG00000097082	0.703113	0.754104	N/A	N/A	N/A	N/A	N/A	N/A	N/A	N/A	N/A	N/A	0.752898	N/A	N/A	N/A	N/A	N/A	N/A	N/A	N/A
CATG00000022995	0.703058	0.698739	N/A	0.703384	0.70425	0.664401	N/A	N/A	N/A	N/A	N/A	N/A	N/A	N/A	N/A	0.702424	N/A	0.702139	N/A	0.701415	0.698606
ENSG00000249423	0.703043	0.70868	N/A	0.685805	0.666051	0.613501	0.676967	0.673395	0.673654	0.650114	0.67772	0.67772	0.677891	0.552785	0.677362	0.66167	0.672019	N/A	N/A	N/A	0.548693
CATG00000039559	0.703039	N/A	N/A	0.763489	0.724615	0.715859	N/A	0.719774	N/A	N/A	N/A	N/A	0.693841	N/A	0.726693	N/A	N/A	0.732501	N/A	N/A	N/A
ENSG00000246067	0.703028	0.632298	0.632796	0.613975	0.622619	0.635801	0.641331	0.644752	0.643007	0.540998	0.650385	0.650385	0.660075	0.638414	0.626935	0.615952	0.581332	0.69154	0.635452	0.625842	0.66671
CATG00000016521	0.703	N/A	N/A	N/A	N/A	0.687299	0.700107	N/A	N/A	0.706428	N/A	N/A	N/A	0.708995	N/A	N/A	N/A	N/A	N/A	0.698856	N/A
CATG00000090190	0.702908	N/A	N/A	N/A	N/A	N/A	N/A	N/A	N/A	N/A	N/A	N/A	N/A	N/A	N/A	N/A	N/A	N/A	N/A	N/A	N/A
CATG00000046153	0.702905	0.7461	0.762294	0.764185	0.763984	0.73865	0.759725	0.762034	N/A	N/A	0.760578	0.760578	N/A	0.76091	0.757879	0.760792	0.760475	0.788733	0.752568	0.746003	0.774456
CATG00000038679	0.702904	N/A	N/A	0.445476	N/A	0.612722	N/A	N/A	0.571157	0.717683	0.598636	0.598636	0.661498	0.368527	N/A	0.657588	0.700184	N/A	N/A	N/A	N/A
CATG00000037403	0.702891	0.697454	N/A	0.703555	0.686164	0.688808	0.708546	N/A	0.708617	N/A	N/A	N/A	0.707744	0.706641	0.685957	0.701863	N/A	0.704834	0.699483	0.685915	0.692831
ENSG00000271200	0.702884	N/A	N/A	0.71361	N/A	N/A	N/A	N/A	N/A	N/A	N/A	N/A	0.692745	N/A	N/A	N/A	N/A	N/A	N/A	N/A	0.733498
ENSG00000270006	0.702857	0.674081	0.673614	0.680088	0.655647	0.669981	0.69029	0.682541	0.675543	0.501112	0.686018	0.686018	0.68113	0.674179	0.674362	0.611821	0.633931	0.672895	0.670434	0.661471	0.733738
ENSG00000226091	0.702845	N/A	0.740304	N/A	0.742664	N/A	N/A	N/A	N/A	N/A	N/A	N/A	0.744728	N/A	N/A	N/A	N/A	N/A	N/A	N/A	N/A
ENSG00000226471	0.702809	0.686499	0.702634	0.724771	0.725072	0.7251	0.769136	0.731062	0.768768	0.608288	0.721213	0.721213	0.664467	0.692273	0.735213	0.729263	0.733234	0.729477	0.69695	0.690867	0.628207
CATG00000089825	0.702801	N/A	N/A	N/A	0.554974	0.541958	N/A	0.566239	N/A	N/A	N/A	N/A	0.463663	N/A	N/A	N/A	0.502712	N/A	N/A	0.566774	N/A
CATG00000023958	0.702761	N/A	N/A	N/A	N/A	N/A	N/A	N/A	N/A	N/A	N/A	N/A	N/A	N/A	N/A	N/A	N/A	N/A	N/A	N/A	N/A
CATG00000084842	0.702599	N/A	N/A	N/A	N/A	N/A	N/A	N/A	N/A	N/A	N/A	N/A	0.707618	N/A	N/A	N/A	N/A	N/A	N/A	N/A	N/A
ENSG00000267002	0.702582	0.674693	0.732763	0.702837	0.705394	0.717406	0.725289	0.728501	0.736092	0.76442	0.719103	0.719103	0.613807	0.748295	N/A	0.729683	0.749765	0.733618	0.728831	0.723532	0.698301
CATG00000039549	0.702552	0.774897	N/A	0.773648	0.773007	N/A	0.778993	N/A	N/A	N/A	0.779585	0.779585	0.766593	0.774673	N/A	0.785814	N/A	N/A	N/A	N/A	0.776747
CATG00000090542	0.702515	N/A	N/A	0.699245	N/A	0.694598	N/A	N/A	N/A	N/A	N/A	N/A	0.692553	N/A	N/A	N/A	N/A	N/A	N/A	N/A	N/A
CATG00000097183	0.702484	0.691559	N/A	N/A	N/A	0.703419	N/A	N/A	N/A	N/A	N/A	N/A	N/A	N/A	N/A	0.701529	N/A	N/A	N/A	N/A	0.696521
CATG00000021833	0.702483	N/A	N/A	0.706843	N/A	0.699162	N/A	N/A	N/A	N/A	N/A	N/A	0.710217	0.709311	N/A	0.704691	N/A	N/A	N/A	0.707071	0.713406
CATG00000033358	0.702477	N/A	N/A	N/A	N/A	0.699722	N/A	N/A	N/A	N/A	N/A	N/A	0.701196	N/A	N/A	N/A	N/A	0.698415	N/A	N/A	N/A
CATG00000031187	0.702468	N/A	0.683297	N/A	N/A	N/A	N/A	N/A	N/A	N/A	N/A	N/A	0.669804	N/A	N/A	N/A	N/A	N/A	N/A	N/A	N/A
ENSG00000246863	0.702439	N/A	N/A	0.604301	0.60789	0.591039	N/A	N/A	N/A	N/A	N/A	N/A	0.60962	N/A	N/A	0.605345	N/A	N/A	N/A	N/A	0.608938
CATG00000032665	0.70243	N/A	N/A	N/A	0.702417	0.695643	0.70562	N/A	0.711799	0.709128	N/A	N/A	N/A	N/A	N/A	N/A	N/A	0.705563	0.709002	0.70291	N/A
CATG00000009193	0.702418	0.72379	N/A	N/A	N/A	N/A	N/A	N/A	N/A	N/A	N/A	N/A	0.762689	0.729732	N/A	0.724262	N/A	N/A	N/A	N/A	0.663404
CATG00000098325	0.702412	N/A	N/A	0.460699	N/A	N/A	N/A	0.492737	N/A	N/A	N/A	N/A	N/A	N/A	N/A	0.497545	N/A	N/A	N/A	N/A	N/A
CATG00000098691	0.702399	N/A	N/A	N/A	0.720883	0.714353	N/A	N/A	N/A	0.72253	0.720443	0.720443	0.712564	0.714263	N/A	0.69746	0.726273	0.767041	N/A	0.711476	0.780767
ENSG00000232876	0.702374	0.703694	N/A	N/A	0.706302	0.702325	N/A	N/A	N/A	N/A	N/A	N/A	N/A	N/A	N/A	N/A	N/A	N/A	N/A	0.71225	N/A
ENSG00000223478	0.702349	0.757512	0.64327	0.474868	0.645734	0.635599	0.649035	0.639712	0.679318	0.500181	0.650746	0.650746	0.631497	0.478666	0.646596	0.560995	0.629616	0.772541	0.66819	0.659061	0.759205
ENSG00000236305	0.702347	0.697752	0.719782	0.713262	0.679227	0.694799	0.699117	0.703211	0.670608	0.74991	N/A	0.709496	0.673901	0.813142	N/A	0.671535	0.52468	0.688701	0.718818	N/A	0.741292
CATG00000110231	0.702221	N/A	0.704117	0.718827	N/A	N/A	N/A	0.713694	0.768249	N/A	0.715964	0.715964	0.653509	0.697823	N/A	0.734557	0.712858	0.537789	N/A	0.712083	N/A
CATG00000097301	0.702168	0.734067	N/A	0.735543	0.710348	0.70605	0.734041	N/A	N/A	N/A	N/A	N/A	0.737092	0.728551	N/A	0.729453	N/A	0.735037	N/A	0.725927	0.724338
CATG00000048747	0.702154	N/A	N/A	N/A	N/A	N/A	N/A	N/A	N/A	N/A	N/A	N/A	N/A	N/A	N/A	N/A	N/A	N/A	N/A	N/A	N/A
ENSG00000246308	0.702116	0.65941	0.616067	0.472218	0.580416	0.579908	0.604594	0.593894	0.480169	0.510439	0.602211	0.602211	0.611141	0.450115	0.603519	0.570953	0.599162	0.567731	0.613223	0.600748	0.647624
CATG00000007866	0.702079	0.709455	N/A	N/A	0.713065	N/A	0.716624	N/A	N/A	N/A	N/A	N/A	0.712524	0.714883	N/A	N/A	N/A	0.713132	N/A	N/A	0.716266
ENSG00000251279	0.702025	0.591781	0.650123	0.618733	0.629211	0.625994	0.640312	0.642432	0.746476	0.668133	N/A	N/A	0.581599	0.648706	0.655555	0.638151	0.649406	0.604736	0.631125	0.61508	0.702725
ENSG00000215808	0.702	N/A	N/A	N/A	N/A	N/A	N/A	N/A	N/A	0.73599	N/A	N/A	0.703308	N/A	N/A	0.671737	0.533119	N/A	N/A	N/A	0.682836
ENSG00000179523	0.701977	0.611086	0.650445	0.61347	0.642837	0.633393	0.634192	0.633089	0.685786	0.653659	0.63041	0.63041	0.63577	0.539645	0.655768	0.603828	0.542244	0.681583	0.663222	0.650921	0.678411
ENSG00000241155	0.701963	N/A	N/A	N/A	N/A	0.604834	N/A	N/A	N/A	N/A	N/A	N/A	N/A	0.774744	N/A	0.640789	N/A	N/A	N/A	N/A	N/A
CATG00000071350	0.701857	N/A	N/A	N/A	0.696725	0.681692	0.700402	N/A	N/A	N/A	N/A	N/A	0.69775	N/A	0.700036	N/A	N/A	0.692888	N/A	N/A	N/A
CATG00000115535	0.701761	0.748129	0.743968	N/A	N/A	N/A	N/A	N/A	N/A	N/A	N/A	N/A	N/A	0.789509	N/A	0.745668	N/A	0.748558	N/A	0.746703	0.746177
ENSG00000246100	0.70171	N/A	N/A	N/A	N/A	0.643394	N/A	N/A	N/A	0.655288	N/A	N/A	N/A	N/A	N/A	N/A	N/A	N/A	0.638002	0.620945	N/A
CATG00000030633	0.701669	0.60479	N/A	N/A	0.644362	0.623611	N/A	0.602904	0.606059	0.604502	N/A	N/A	N/A	0.625187	N/A	0.590233	N/A	0.606216	0.598379	N/A	0.575659
CATG00000034666	0.70166	N/A	N/A	0.709023	0.698577	0.702229	N/A	N/A	N/A	N/A	N/A	N/A	N/A	N/A	0.700702	N/A	N/A	N/A	N/A	N/A	N/A
ENSG00000237485	0.701639	0.822241	N/A	N/A	N/A	0.802298	N/A	N/A	N/A	N/A	N/A	N/A	0.763155	N/A	N/A	N/A	N/A	N/A	N/A	0.814253	N/A
ENSG00000270638	0.701618	0.698072	N/A	N/A	0.699084	0.692265	0.7094	N/A	N/A	N/A	0.707779	0.707779	0.619698	0.699257	N/A	0.699908	N/A	0.693394	0.707597	0.689403	0.701498
ENSG00000214559	0.701533	0.512469	N/A	0.556907	0.599087	0.58053	0.581024	0.592789	0.488564	0.582923	N/A	N/A	0.578383	0.586192	0.595627	0.585607	0.59487	0.645954	0.58774	0.573445	0.61876
CATG00000039295	0.701479	N/A	N/A	N/A	N/A	N/A	N/A	N/A	N/A	N/A	N/A	N/A	N/A	N/A	N/A	N/A	N/A	N/A	N/A	N/A	N/A
ENSG00000225265	0.701449	0.647522	0.58236	N/A	0.555548	0.559953	0.554589	0.576649	0.494725	0.52852	0.560892	0.560892	0.584527	0.560324	N/A	0.451794	0.582471	0.567352	0.590684	0.585024	0.609633
CATG00000093611	0.701427	N/A	N/A	N/A	N/A	N/A	N/A	N/A	N/A	N/A	N/A	N/A	N/A	N/A	N/A	N/A	N/A	N/A	N/A	N/A	N/A
ENSG00000272170	0.701373	N/A	0.681065	N/A	0.675521	N/A	0.675587	0.671958	0.680101	N/A	N/A	N/A	0.584982	N/A	N/A	0.671918	N/A	0.683375	N/A	N/A	N/A
CATG00000067514	0.701289	0.701997	N/A	N/A	0.698609	0.697626	0.699524	N/A	N/A	N/A	N/A	N/A	0.695839	0.701455	N/A	N/A	N/A	0.69238	N/A	N/A	0.694214
CATG00000014382	0.701216	N/A	N/A	N/A	N/A	0.698034	N/A	N/A	N/A	N/A	N/A	N/A	N/A	N/A	N/A	N/A	N/A	N/A	N/A	N/A	N/A
CATG00000057128	0.701167	N/A	0.648322	0.527696	0.647497	N/A	0.64262	0.623232	N/A	N/A	N/A	N/A	0.609287	0.62675	N/A	0.631235	0.684203	0.702028	N/A	N/A	0.500395
CATG00000078853	0.701148	0.662841	N/A	N/A	0.68609	0.676703	0.701647	N/A	0.756634	0.694412	0.692851	0.692851	0.592236	N/A	0.700361	N/A	N/A	0.678855	0.694004	0.681665	0.72619
CATG00000041385	0.701146	N/A	N/A	N/A	N/A	N/A	N/A	N/A	N/A	N/A	N/A	N/A	0.526855	N/A	N/A	N/A	N/A	N/A	N/A	N/A	N/A
CATG00000039836	0.701091	N/A	N/A	N/A	N/A	N/A	N/A	N/A	N/A	N/A	N/A	N/A	N/A	N/A	N/A	N/A	N/A	N/A	N/A	N/A	N/A
CATG00000008025	0.701048	0.70642	N/A	N/A	N/A	N/A	N/A	N/A	N/A	N/A	N/A	N/A	0.702293	N/A	N/A	N/A	N/A	N/A	N/A	N/A	N/A
CATG00000009015	0.701001	0.650161	0.660056	N/A	0.65103	N/A	N/A	N/A	N/A	N/A	N/A	N/A	0.597453	0.645279	N/A	0.659666	N/A	0.640946	N/A	0.655698	0.716675
CATG00000035465	0.700954	N/A	N/A	N/A	N/A	N/A	N/A	N/A	N/A	N/A	N/A	N/A	N/A	N/A	N/A	N/A	N/A	N/A	N/A	N/A	N/A
CATG00000037612	0.700939	0.578024	N/A	0.422277	0.576757	0.570806	0.933126	N/A	0.841353	0.449464	N/A	N/A	N/A	N/A	N/A	0.94325	N/A	N/A	0.586019	0.83218	0.592176
ENSG00000272431	0.700924	N/A	N/A	N/A	N/A	N/A	N/A	N/A	N/A	N/A	N/A	N/A	N/A	N/A	N/A	N/A	N/A	N/A	N/A	N/A	N/A
CATG00000032557	0.700897	N/A	N/A	N/A	N/A	N/A	N/A	0.597362	N/A	N/A	N/A	N/A	N/A	0.515177	N/A	N/A	N/A	N/A	N/A	N/A	N/A
CATG00000096045	0.700864	N/A	N/A	N/A	N/A	N/A	N/A	N/A	N/A	N/A	N/A	N/A	0.708957	N/A	N/A	N/A	N/A	N/A	N/A	N/A	N/A
CATG00000084563	0.700778	0.75706	N/A	N/A	N/A	0.753743	N/A	N/A	N/A	N/A	N/A	N/A	N/A	N/A	0.749568	N/A	N/A	N/A	0.750341	0.74487	N/A
CATG00000098861	0.700758	0.698211	0.69942	0.700897	0.703843	0.680244	N/A	N/A	N/A	N/A	N/A	N/A	N/A	0.70556	N/A	0.701804	N/A	N/A	0.706045	0.681326	0.705865
ENSG00000242516	0.700751	N/A	0.631896	N/A	N/A	N/A	N/A	0.633917	0.666205	0.564611	0.621759	0.621759	0.625687	0.601238	N/A	N/A	0.639736	N/A	0.572038	0.592786	0.577501
ENSG00000271576	0.700741	0.733615	0.747513	0.747211	0.725347	0.715832	N/A	0.736501	0.741507	N/A	0.747653	0.747653	0.701854	0.740147	N/A	0.722307	N/A	0.71901	0.748338	0.748362	0.744141
CATG00000068553	0.700616	N/A	N/A	N/A	N/A	0.69851	N/A	0.707721	N/A	N/A	N/A	N/A	0.70369	N/A	N/A	N/A	N/A	N/A	N/A	N/A	0.698383
CATG00000064008	0.700611	N/A	N/A	N/A	N/A	N/A	N/A	N/A	N/A	N/A	N/A	N/A	N/A	N/A	N/A	N/A	N/A	N/A	N/A	N/A	N/A
ENSG00000257809	0.700608	0.743085	N/A	0.767168	0.752144	0.7577	0.763129	N/A	0.778806	N/A	0.762443	0.762443	0.664876	N/A	0.761734	0.782168	N/A	0.771971	0.760925	0.75078	0.772622
ENSG00000249430	0.700576	N/A	N/A	N/A	0.702068	N/A	N/A	0.724689	N/A	N/A	N/A	N/A	0.675986	N/A	N/A	0.704731	N/A	N/A	N/A	N/A	N/A
CATG00000023586	0.700533	N/A	N/A	0.713798	0.70616	0.704936	N/A	N/A	0.7553	0.7136	N/A	N/A	0.700125	N/A	N/A	0.779156	0.710251	0.71225	0.717198	0.704414	0.661494
CATG00000003024	0.700508	N/A	N/A	N/A	N/A	0.689048	N/A	N/A	N/A	N/A	N/A	N/A	N/A	N/A	N/A	N/A	N/A	N/A	N/A	N/A	N/A
ENSG00000262728	0.700486	0.682399	0.677454	0.735454	N/A	0.709058	N/A	N/A	N/A	N/A	N/A	N/A	N/A	N/A	0.716235	0.712115	0.653332	N/A	0.714598	0.69718	0.77129
CATG00000061009	0.700475	N/A	N/A	N/A	N/A	N/A	N/A	N/A	N/A	N/A	N/A	N/A	N/A	N/A	N/A	N/A	N/A	N/A	N/A	0.537212	N/A
ENSG00000268678	0.700445	N/A	N/A	N/A	0.699456	0.705133	N/A	N/A	N/A	N/A	N/A	N/A	N/A	N/A	N/A	N/A	N/A	N/A	N/A	N/A	0.717929
CATG00000021649	0.700429	0.682658	N/A	N/A	0.67729	0.67544	N/A	N/A	N/A	N/A	N/A	N/A	N/A	N/A	0.681809	0.682507	N/A	0.6821	N/A	0.681613	0.679454
ENSG00000235016	0.70042	N/A	N/A	0.705586	N/A	N/A	0.757564	0.752163	0.797437	N/A	N/A	N/A	N/A	0.753513	N/A	N/A	N/A	N/A	N/A	N/A	0.681576
ENSG00000218510	0.700371	0.624052	0.591975	0.516434	0.577951	0.559674	0.546412	0.586731	0.55814	0.653494	0.582849	0.582849	0.558287	0.502302	0.552971	0.555872	0.585179	0.601301	0.566646	0.600129	0.515385
CATG00000083624	0.700359	N/A	N/A	N/A	0.71549	N/A	N/A	N/A	N/A	N/A	N/A	N/A	N/A	N/A	N/A	N/A	N/A	0.719138	N/A	N/A	0.735963
CATG00000007806	0.700347	N/A	N/A	N/A	N/A	N/A	N/A	N/A	N/A	N/A	N/A	N/A	0.648997	N/A	N/A	N/A	N/A	N/A	N/A	N/A	N/A
CATG00000061801	0.700343	N/A	0.719527	0.71201	N/A	0.699097	0.712793	N/A	0.716622	0.719305	N/A	N/A	0.709426	0.717739	N/A	0.713702	0.721941	0.716422	0.715032	0.712315	N/A
CATG00000081210	0.700336	N/A	N/A	N/A	N/A	N/A	N/A	N/A	N/A	N/A	N/A	N/A	N/A	N/A	N/A	N/A	N/A	N/A	N/A	N/A	N/A
CATG00000073686	0.700326	N/A	N/A	N/A	N/A	N/A	N/A	N/A	N/A	N/A	N/A	N/A	N/A	N/A	N/A	N/A	N/A	N/A	N/A	N/A	N/A
ENSG00000251611	0.700324	N/A	N/A	N/A	0.719477	N/A	0.708591	N/A	0.760919	N/A	N/A	N/A	0.610613	N/A	N/A	N/A	N/A	0.72219	N/A	N/A	0.652628
CATG00000018067	0.700274	N/A	N/A	N/A	N/A	N/A	N/A	N/A	N/A	N/A	N/A	N/A	N/A	N/A	N/A	0.697993	N/A	N/A	N/A	0.699529	0.697316
ENSG00000226711	0.700245	N/A	0.605282	N/A	0.617201	N/A	N/A	N/A	N/A	N/A	N/A	N/A	N/A	N/A	N/A	N/A	N/A	N/A	N/A	N/A	N/A
CATG00000052185	0.700223	0.735993	0.728038	N/A	N/A	N/A	N/A	N/A	N/A	N/A	N/A	N/A	N/A	N/A	N/A	N/A	N/A	N/A	0.722536	0.720316	0.723971
CATG00000012113	0.700201	N/A	N/A	N/A	N/A	N/A	N/A	N/A	N/A	N/A	N/A	N/A	N/A	N/A	N/A	N/A	N/A	N/A	N/A	0.550948	N/A
ENSG00000225595	0.70016	0.577021	N/A	N/A	0.628219	N/A	0.597168	N/A	N/A	N/A	N/A	N/A	0.640832	N/A	0.65093	N/A	0.654817	0.622006	N/A	N/A	N/A
CATG00000029721	0.700159	N/A	N/A	N/A	N/A	N/A	N/A	N/A	N/A	N/A	N/A	N/A	N/A	N/A	N/A	N/A	N/A	N/A	N/A	N/A	N/A
CATG00000050004	0.700155	N/A	N/A	N/A	N/A	N/A	N/A	N/A	N/A	N/A	N/A	N/A	N/A	N/A	N/A	N/A	N/A	N/A	N/A	N/A	N/A
ENSG00000227210	0.700137	N/A	N/A	N/A	0.47256	N/A	0.466714	0.457104	N/A	0.46976	0.441267	0.441267	0.467325	N/A	N/A	0.416447	0.465017	0.460564	N/A	N/A	N/A
ENSG00000260774	0.700111	0.454265	0.491045	0.441379	0.485743	0.503178	0.501183	0.49354	0.420615	0.624826	0.466459	0.466459	0.509212	0.362994	0.514142	0.5133	0.512593	0.482978	0.494842	0.492413	0.49468
CATG00000029750	0.700096	N/A	N/A	N/A	N/A	0.683073	N/A	N/A	0.686005	N/A	N/A	N/A	N/A	0.671894	N/A	0.684435	N/A	N/A	N/A	0.686512	N/A
ENSG00000234286	0.700057	N/A	N/A	0.551322	0.532785	N/A	0.510459	0.518964	N/A	0.552454	N/A	N/A	0.534672	N/A	N/A	N/A	N/A	N/A	0.540257	0.54829	N/A
CATG00000067650	0.700045	0.611874	N/A	0.658456	N/A	0.663275	0.661923	N/A	N/A	N/A	N/A	N/A	0.667836	N/A	0.664897	0.662543	N/A	0.655969	N/A	0.663467	N/A
ENSG00000259116	0.700042	N/A	N/A	N/A	N/A	N/A	N/A	N/A	N/A	N/A	N/A	N/A	0.793451	N/A	N/A	N/A	N/A	N/A	N/A	N/A	N/A
ENSG00000246323	0.7	N/A	N/A	0.689509	0.689762	0.682829	N/A	0.686878	N/A	N/A	N/A	N/A	N/A	0.686124	N/A	0.689286	0.686502	N/A	N/A	N/A	0.615931
CATG00000013335	0.699986	0.472871	0.463344	0.467851	0.468313	0.430722	N/A	0.465946	0.494995	0.461568	0.467283	0.467283	0.450717	0.434921	0.464915	0.464766	0.4613	0.448637	N/A	N/A	0.463176
ENSG00000260063	0.699949	0.649528	0.67694	0.655996	0.676327	0.651068	0.670577	0.670371	N/A	N/A	0.668477	0.668477	0.613862	0.658369	0.674139	0.66163	N/A	0.660453	0.639688	0.643053	0.592848
CATG00000072415	0.69994	0.699454	N/A	N/A	N/A	0.704884	N/A	0.708664	N/A	N/A	N/A	N/A	0.711568	0.697775	N/A	N/A	N/A	N/A	0.681824	0.701018	0.70624
ENSG00000249492	0.699935	0.712741	0.759193	0.770412	0.731476	0.719153	0.738515	0.75935	0.736423	0.749965	0.748161	0.748161	0.755824	0.774183	0.750255	0.744669	0.749943	0.767372	0.757321	0.738049	0.74237
CATG00000012184	0.699927	N/A	0.702985	N/A	0.712471	0.707367	0.705362	N/A	N/A	N/A	N/A	N/A	0.706211	0.710517	N/A	N/A	N/A	0.749487	0.712677	0.692568	0.753664
ENSG00000268658	0.699926	N/A	N/A	0.742461	N/A	N/A	N/A	0.733381	N/A	N/A	N/A	N/A	0.649736	N/A	0.730342	0.739144	N/A	N/A	N/A	N/A	N/A
ENSG00000269635	0.699917	N/A	N/A	N/A	N/A	N/A	N/A	N/A	N/A	N/A	N/A	N/A	N/A	N/A	N/A	N/A	N/A	N/A	N/A	N/A	N/A
CATG00000031626	0.699883	N/A	N/A	N/A	0.650335	0.641225	N/A	N/A	N/A	N/A	N/A	N/A	0.593179	N/A	N/A	N/A	N/A	N/A	0.653823	0.637885	N/A
ENSG00000269110	0.699811	0.577298	0.601363	0.641189	N/A	0.581946	N/A	0.572614	0.498884	0.556847	N/A	0.633422	0.643038	0.465395	N/A	0.592841	N/A	0.620217	N/A	N/A	N/A
CATG00000032034	0.699787	N/A	N/A	N/A	N/A	N/A	N/A	N/A	N/A	N/A	N/A	N/A	N/A	N/A	N/A	N/A	N/A	N/A	N/A	N/A	N/A
CATG00000091269	0.699746	N/A	N/A	N/A	N/A	N/A	N/A	N/A	N/A	N/A	N/A	N/A	N/A	N/A	N/A	N/A	N/A	N/A	N/A	N/A	N/A
CATG00000101763	0.699733	N/A	0.72844	N/A	0.738588	0.729816	N/A	0.728405	N/A	N/A	N/A	N/A	N/A	N/A	0.730837	0.735674	N/A	N/A	0.736046	0.723474	N/A
CATG00000033613	0.699733	N/A	N/A	N/A	N/A	0.707247	N/A	N/A	N/A	N/A	N/A	N/A	N/A	N/A	N/A	N/A	N/A	N/A	N/A	N/A	N/A
ENSG00000272173	0.699657	0.620746	0.534409	0.527468	0.552962	0.563088	0.524413	0.558942	0.499572	0.533797	0.536529	0.536529	0.536596	0.482853	0.569971	0.64975	0.534111	0.494272	0.572515	0.566166	0.683238
ENSG00000250012	0.699587	0.674387	N/A	0.491382	0.482087	0.462815	0.481112	0.488344	0.505108	0.467146	0.481487	0.481487	0.488946	0.490195	0.476954	0.465159	N/A	0.482238	N/A	N/A	0.489567
CATG00000086004	0.699552	0.73777	0.740299	0.739913	N/A	0.724472	N/A	0.735478	0.742378	N/A	N/A	0.737334	0.738749	0.746816	N/A	0.742856	N/A	0.740641	0.734453	0.68895	0.715873
ENSG00000241014	0.699535	0.508275	0.482587	0.434408	0.497078	0.478175	0.521389	0.481443	0.364342	0.57418	N/A	0.486063	0.516614	0.403494	0.54339	0.452896	0.534483	0.494727	0.45096	0.458141	0.450661
ENSG00000261220	0.699532	0.643784	0.710528	0.729395	0.705064	0.684319	0.712488	0.712303	0.757669	0.717306	0.709454	0.709454	0.523177	0.763642	0.714796	0.723683	0.660307	0.700174	0.711031	0.701172	0.673054
ENSG00000232093	0.699494	0.683889	0.709606	0.698288	0.728917	0.669008	0.676101	0.706402	0.683388	0.711272	0.722661	0.722661	0.714754	0.782183	N/A	0.587626	0.644999	0.704834	N/A	N/A	0.656016
ENSG00000267130	0.699404	N/A	N/A	N/A	0.605978	N/A	0.607174	N/A	N/A	N/A	N/A	N/A	0.521707	N/A	N/A	0.606336	N/A	0.580494	0.567462	0.56602	N/A
CATG00000051502	0.699278	N/A	N/A	0.608814	N/A	N/A	N/A	N/A	0.619463	N/A	N/A	N/A	0.608429	0.493389	N/A	N/A	N/A	N/A	N/A	N/A	N/A
ENSG00000233547	0.699228	N/A	0.726234	N/A	0.719764	N/A	N/A	N/A	N/A	N/A	N/A	N/A	0.705322	N/A	N/A	N/A	0.660645	N/A	N/A	0.721065	N/A
CATG00000077624	0.699188	0.626177	0.605911	0.608682	0.599598	0.601691	0.588964	0.593799	0.521667	0.748617	0.583207	0.583207	0.652779	0.511036	0.589612	0.559179	0.758833	0.530949	0.571465	0.55541	0.542259
CATG00000007967	0.699117	N/A	N/A	0.658684	0.659351	0.655734	N/A	N/A	N/A	N/A	N/A	N/A	0.662329	N/A	0.670998	0.66573	0.666118	N/A	N/A	N/A	0.664992
CATG00000048686	0.699101	0.658015	N/A	0.653772	N/A	0.642243	N/A	N/A	N/A	N/A	0.64655	0.64655	0.739971	0.658726	N/A	0.659161	N/A	0.60732	0.651172	0.657397	N/A
CATG00000034064	0.699075	N/A	N/A	N/A	0.707183	N/A	N/A	0.699889	0.70179	N/A	N/A	N/A	N/A	N/A	N/A	N/A	0.704711	0.705715	N/A	N/A	N/A
CATG00000031532	0.699041	N/A	N/A	N/A	0.698173	N/A	N/A	N/A	N/A	N/A	N/A	N/A	N/A	N/A	N/A	N/A	N/A	N/A	N/A	N/A	N/A
ENSG00000186019	0.699006	N/A	0.519557	0.484407	0.481294	0.530176	N/A	0.503533	0.452177	0.581747	N/A	N/A	0.602401	0.484323	0.524876	0.504758	N/A	N/A	0.502077	0.506544	N/A
CATG00000040186	0.698966	0.617721	N/A	0.596738	0.585763	0.597993	0.618384	0.614427	0.615016	0.611742	0.606002	0.606002	0.696134	0.61359	N/A	0.618039	0.610426	0.572657	0.61082	0.610833	0.587129
CATG00000025237	0.698966	N/A	N/A	N/A	N/A	N/A	N/A	N/A	N/A	N/A	N/A	N/A	N/A	N/A	N/A	N/A	N/A	N/A	N/A	N/A	N/A
CATG00000108369	0.698965	N/A	0.660134	0.601534	0.619714	N/A	0.645752	0.61098	0.597339	0.689598	0.592364	0.592364	0.592217	0.756854	N/A	0.570812	0.593657	N/A	0.642469	0.628149	0.668378
CATG00000005621	0.698831	N/A	N/A	N/A	N/A	N/A	N/A	N/A	N/A	N/A	N/A	N/A	N/A	N/A	N/A	N/A	N/A	N/A	N/A	N/A	N/A
CATG00000099212	0.698766	0.71223	0.663081	0.616474	0.645058	0.651428	0.672409	0.673211	N/A	N/A	N/A	N/A	0.555758	N/A	0.670831	0.586953	N/A	0.686998	0.664123	0.655954	0.783146
ENSG00000005206	0.698763	0.708566	0.708011	0.654703	0.677573	0.70437	0.678016	0.677651	0.715972	0.734077	0.686945	0.686945	0.600666	0.720989	0.694938	0.677082	0.698598	0.693565	0.717567	0.71059	0.6258
ENSG00000182648	0.69876	0.551536	0.597598	0.520998	0.569153	0.590285	0.585995	0.560339	0.515084	0.574027	0.603853	0.603853	0.545864	0.553967	0.591546	0.470692	0.549057	0.734298	0.553793	0.549285	N/A
CATG00000041200	0.698755	N/A	N/A	N/A	N/A	N/A	N/A	N/A	N/A	N/A	N/A	N/A	N/A	N/A	N/A	N/A	N/A	N/A	N/A	N/A	0.787549
ENSG00000237720	0.698646	N/A	N/A	N/A	N/A	N/A	N/A	N/A	N/A	N/A	N/A	N/A	N/A	N/A	N/A	N/A	N/A	N/A	N/A	N/A	N/A
ENSG00000254869	0.698595	0.746853	N/A	0.778963	0.719487	0.725399	0.733733	N/A	N/A	0.726818	N/A	N/A	0.677968	N/A	N/A	0.706989	N/A	0.754373	0.725402	0.712902	0.776781
ENSG00000269609	0.698587	0.684276	N/A	0.699333	0.673754	0.678921	0.696773	0.691766	0.671848	0.712602	0.700098	0.700098	0.640802	0.701557	0.70976	0.704951	0.695003	0.656709	0.708731	0.694156	0.715763
ENSG00000228106	0.698575	0.671448	0.582802	0.584719	0.671248	0.641152	0.670769	0.581005	0.558827	0.529836	0.568163	0.568163	0.6403	0.703048	0.598107	0.604444	0.527559	0.600949	0.593628	0.561056	0.619654
ENSG00000246889	0.698493	0.693338	0.735967	0.694017	0.709584	0.743906	0.719335	0.734704	0.77626	0.75585	0.718945	0.718945	0.646965	0.77491	N/A	0.682762	0.730514	0.73153	N/A	0.749204	0.752099
ENSG00000257607	0.698469	N/A	N/A	N/A	N/A	0.702292	N/A	N/A	N/A	N/A	N/A	N/A	N/A	N/A	N/A	N/A	N/A	0.70267	N/A	N/A	N/A
CATG00000025824	0.698421	0.664269	N/A	N/A	0.711721	0.671509	N/A	N/A	N/A	0.670202	N/A	N/A	0.700451	N/A	0.67728	N/A	N/A	N/A	N/A	N/A	N/A
CATG00000066352	0.698375	0.698062	N/A	N/A	N/A	0.686456	N/A	N/A	N/A	N/A	N/A	N/A	0.69854	0.694789	0.679357	N/A	N/A	N/A	N/A	N/A	N/A
CATG00000076716	0.69829	N/A	N/A	N/A	N/A	0.695953	0.70342	N/A	N/A	N/A	N/A	N/A	0.693008	N/A	N/A	N/A	N/A	N/A	N/A	0.698558	0.697892
CATG00000034343	0.698182	0.684915	N/A	N/A	0.671711	0.644059	0.665486	N/A	N/A	0.5555	N/A	N/A	0.676896	N/A	N/A	0.716289	0.683881	0.708854	0.684394	0.681397	0.734996
CATG00000098665	0.698178	0.514225	0.531557	0.542798	0.54287	0.509061	0.536891	0.540811	0.426549	0.542353	N/A	N/A	0.537452	0.548962	0.517739	0.542119	0.530768	0.538126	0.522675	0.518114	0.547513
CATG00000064267	0.698131	N/A	N/A	N/A	0.700818	0.706478	N/A	N/A	N/A	N/A	N/A	N/A	0.699983	N/A	0.698062	N/A	N/A	0.705532	N/A	N/A	N/A
CATG00000021421	0.698128	N/A	N/A	N/A	0.647015	N/A	N/A	N/A	N/A	N/A	N/A	N/A	N/A	N/A	N/A	N/A	0.653899	N/A	N/A	N/A	N/A
ENSG00000254855	0.698097	N/A	N/A	N/A	N/A	N/A	N/A	N/A	N/A	N/A	N/A	N/A	N/A	0.721567	N/A	N/A	N/A	N/A	N/A	N/A	N/A
CATG00000038762	0.698024	0.706811	0.70459	0.467176	0.697051	0.680045	0.711044	N/A	0.703011	N/A	N/A	N/A	0.703897	0.70093	0.708272	0.705441	N/A	0.708427	0.711089	0.709391	0.701879
CATG00000023687	0.697983	0.687103	N/A	0.695343	0.688658	0.667165	N/A	0.702008	N/A	0.702805	N/A	N/A	N/A	0.698487	N/A	0.696724	0.69812	0.698069	0.69991	0.693048	0.685128
ENSG00000260088	0.697981	0.614056	0.645946	0.570441	0.67303	0.624973	0.667998	0.637675	0.648144	0.582426	N/A	N/A	0.673541	N/A	0.64037	0.6285	N/A	N/A	N/A	0.663577	0.741776
ENSG00000243510	0.697938	0.678398	0.539153	0.533077	0.525839	0.522398	N/A	0.536116	N/A	0.539304	0.532459	0.532459	0.534288	N/A	N/A	0.469844	0.521235	0.474451	0.538239	0.540781	0.681649
CATG00000055615	0.697927	0.654352	0.629359	0.591015	0.59194	N/A	0.632781	0.605329	0.625803	0.592844	N/A	N/A	0.59342	0.624462	0.598321	0.59412	N/A	0.630214	0.621974	0.612276	0.611196
ENSG00000269293	0.697755	0.582571	0.641712	0.545146	0.667641	0.627691	0.636519	0.596621	0.628813	0.495066	0.607594	0.607594	0.604686	0.589544	0.595355	0.613432	0.609171	0.729268	0.613824	0.610856	0.725375
CATG00000040566	0.697706	N/A	N/A	N/A	N/A	N/A	N/A	N/A	N/A	N/A	N/A	N/A	0.704617	N/A	N/A	N/A	N/A	N/A	N/A	N/A	N/A
ENSG00000271845	0.697706	N/A	N/A	N/A	N/A	N/A	N/A	N/A	N/A	N/A	N/A	N/A	0.700009	N/A	N/A	N/A	N/A	N/A	N/A	N/A	N/A
CATG00000057932	0.697677	0.706912	N/A	N/A	0.687918	0.699495	0.707118	N/A	0.77527	N/A	N/A	N/A	N/A	0.666681	N/A	0.766706	N/A	N/A	0.675725	0.666393	0.68256
ENSG00000227543	0.697659	0.640449	N/A	N/A	0.667155	0.666543	N/A	N/A	N/A	N/A	N/A	N/A	0.675228	N/A	0.700361	N/A	N/A	N/A	0.702548	0.693941	0.701471
ENSG00000259153	0.697573	N/A	N/A	N/A	0.577542	0.615466	0.591694	0.613738	0.465818	0.520627	0.582649	0.582649	0.606715	N/A	N/A	N/A	0.506402	0.572019	N/A	N/A	0.658788
ENSG00000257999	0.697552	N/A	N/A	N/A	0.657811	0.641995	N/A	N/A	N/A	N/A	N/A	N/A	0.659093	N/A	N/A	N/A	N/A	N/A	N/A	N/A	0.547371
ENSG00000234676	0.697521	N/A	N/A	N/A	0.694859	0.686347	N/A	N/A	N/A	N/A	N/A	N/A	0.702919	N/A	N/A	N/A	N/A	N/A	N/A	0.695572	N/A
CATG00000074861	0.697507	N/A	N/A	N/A	N/A	N/A	N/A	N/A	N/A	N/A	N/A	N/A	N/A	N/A	N/A	N/A	N/A	N/A	N/A	N/A	N/A
CATG00000082402	0.697466	N/A	N/A	N/A	N/A	N/A	N/A	N/A	N/A	N/A	N/A	N/A	N/A	N/A	N/A	N/A	N/A	0.706867	N/A	N/A	0.709591
CATG00000091921	0.697463	0.640452	N/A	N/A	0.704932	0.70784	N/A	N/A	N/A	N/A	N/A	N/A	N/A	N/A	0.706982	N/A	N/A	0.700171	N/A	0.697199	0.748616
CATG00000057935	0.697405	0.686728	0.543397	0.486474	0.520553	0.520048	0.518414	0.545112	0.488311	0.544813	N/A	0.515534	0.58906	0.46097	0.542417	0.38526	0.534796	0.522005	0.538177	0.535961	0.542038
ENSG00000258651	0.697347	0.768765	N/A	0.74015	0.737726	0.718904	N/A	N/A	N/A	N/A	N/A	N/A	N/A	0.729056	N/A	0.54742	0.590474	0.731059	N/A	0.740781	0.760011
CATG00000113369	0.697295	N/A	N/A	N/A	0.427875	N/A	N/A	N/A	N/A	N/A	N/A	N/A	N/A	N/A	N/A	0.404309	N/A	N/A	N/A	N/A	N/A
CATG00000066122	0.697197	N/A	N/A	0.62617	N/A	0.696331	N/A	N/A	N/A	N/A	N/A	N/A	0.698029	0.700172	N/A	0.698812	N/A	N/A	N/A	N/A	N/A
CATG00000063813	0.697155	N/A	N/A	N/A	N/A	0.672869	N/A	N/A	N/A	N/A	N/A	N/A	0.482392	N/A	N/A	N/A	N/A	N/A	N/A	N/A	N/A
CATG00000054569	0.697152	0.709368	0.716091	0.715862	0.701619	0.710634	0.704962	0.721841	N/A	N/A	N/A	N/A	N/A	0.48724	0.714008	0.713451	N/A	0.714901	0.71783	0.71992	0.730299
CATG00000070014	0.697125	N/A	N/A	N/A	N/A	N/A	N/A	N/A	N/A	N/A	N/A	N/A	0.73482	N/A	N/A	0.733508	N/A	0.728898	N/A	0.729191	N/A
CATG00000003921	0.69712	N/A	N/A	N/A	N/A	N/A	N/A	N/A	N/A	N/A	N/A	N/A	N/A	N/A	N/A	N/A	N/A	N/A	N/A	N/A	N/A
CATG00000030464	0.697011	N/A	N/A	0.840367	N/A	N/A	N/A	N/A	0.840585	N/A	N/A	N/A	0.695992	0.841903	N/A	0.834946	N/A	N/A	N/A	N/A	0.824732
CATG00000101353	0.696913	0.698014	N/A	N/A	0.708211	0.697152	0.709246	N/A	N/A	N/A	N/A	N/A	0.683569	N/A	N/A	0.710181	N/A	0.702203	N/A	N/A	0.761876
CATG00000083746	0.696845	N/A	N/A	N/A	N/A	0.73002	N/A	N/A	N/A	N/A	N/A	N/A	N/A	N/A	N/A	N/A	N/A	N/A	N/A	N/A	N/A
ENSG00000265533	0.696843	N/A	N/A	N/A	N/A	N/A	N/A	N/A	N/A	N/A	N/A	N/A	N/A	N/A	N/A	N/A	N/A	N/A	N/A	N/A	N/A
CATG00000074858	0.696814	0.696621	N/A	N/A	N/A	N/A	0.699382	N/A	0.701787	N/A	N/A	N/A	N/A	N/A	N/A	N/A	N/A	N/A	N/A	N/A	N/A
ENSG00000265749	0.696733	0.376607	N/A	0.584938	0.537099	N/A	N/A	0.546409	0.429802	0.397541	N/A	N/A	0.466229	0.53763	0.435495	0.575991	N/A	0.395549	N/A	0.432741	0.387155
CATG00000118162	0.696655	N/A	N/A	N/A	N/A	N/A	N/A	N/A	N/A	N/A	N/A	N/A	0.589218	N/A	N/A	N/A	N/A	N/A	N/A	N/A	N/A
CATG00000087507	0.696573	N/A	N/A	N/A	0.728872	0.723473	N/A	N/A	N/A	N/A	N/A	N/A	N/A	N/A	0.728202	N/A	N/A	N/A	0.728085	0.814888	N/A
ENSG00000262429	0.69653	0.662043	0.627142	0.612857	0.617105	0.642978	N/A	0.636626	0.612397	N/A	N/A	N/A	0.606957	0.766416	0.637435	0.619392	0.603964	0.707022	N/A	N/A	0.704585
CATG00000052069	0.69653	0.725074	0.72976	0.725842	0.723449	0.723703	N/A	N/A	N/A	N/A	0.736443	0.736443	0.611114	0.792045	0.728147	0.733681	N/A	0.761338	N/A	0.730585	0.731127
CATG00000007225	0.696484	N/A	N/A	N/A	N/A	N/A	N/A	N/A	N/A	N/A	N/A	N/A	N/A	N/A	N/A	N/A	N/A	N/A	N/A	N/A	N/A
CATG00000092342	0.696482	N/A	N/A	N/A	N/A	N/A	N/A	N/A	0.696624	0.688224	N/A	N/A	N/A	N/A	N/A	N/A	N/A	N/A	N/A	N/A	N/A
CATG00000091077	0.696353	N/A	N/A	N/A	N/A	0.698572	N/A	N/A	N/A	N/A	N/A	N/A	0.698139	N/A	N/A	N/A	N/A	N/A	N/A	N/A	N/A
CATG00000000443	0.696334	N/A	N/A	N/A	N/A	N/A	N/A	N/A	N/A	N/A	N/A	N/A	N/A	N/A	N/A	N/A	N/A	N/A	N/A	N/A	N/A
ENSG00000226377	0.696303	0.60933	N/A	N/A	0.560715	0.56003	0.560953	N/A	0.54299	0.519037	N/A	N/A	0.557091	N/A	N/A	N/A	N/A	0.563588	N/A	N/A	N/A
ENSG00000273139	0.696288	0.657991	0.677716	0.685151	0.662179	N/A	0.679662	0.683326	0.683477	N/A	N/A	N/A	0.668231	0.681671	N/A	0.686296	N/A	0.677914	0.680252	0.667513	0.69593
ENSG00000248476	0.696232	0.639953	0.618457	0.684645	0.592424	0.585131	0.640545	0.603619	0.580387	0.6166	0.641507	0.641507	0.583392	0.592079	0.583274	0.57551	0.432655	0.630283	0.627037	0.614133	0.62309
CATG00000030450	0.69623	N/A	N/A	N/A	0.689697	0.691104	N/A	N/A	0.742752	0.503654	N/A	N/A	0.616711	N/A	N/A	N/A	N/A	N/A	N/A	0.694724	0.68685
ENSG00000235688	0.696222	N/A	N/A	N/A	N/A	N/A	N/A	N/A	N/A	N/A	N/A	N/A	0.745181	N/A	N/A	0.75215	N/A	N/A	N/A	N/A	N/A
ENSG00000260469	0.696192	N/A	N/A	N/A	N/A	N/A	N/A	N/A	N/A	N/A	N/A	N/A	0.634348	N/A	N/A	N/A	N/A	N/A	N/A	N/A	N/A
ENSG00000272817	0.696167	N/A	N/A	N/A	0.57603	N/A	N/A	0.583598	N/A	N/A	N/A	N/A	0.581231	N/A	N/A	N/A	0.588485	0.575311	N/A	0.580501	N/A
ENSG00000258649	0.696129	N/A	N/A	N/A	N/A	N/A	N/A	N/A	N/A	N/A	N/A	N/A	0.664242	N/A	N/A	N/A	N/A	N/A	N/A	N/A	N/A
CATG00000108329	0.696114	N/A	N/A	N/A	N/A	0.630191	N/A	N/A	N/A	N/A	N/A	N/A	N/A	N/A	N/A	N/A	N/A	N/A	N/A	N/A	N/A
ENSG00000234028	0.696111	0.602006	N/A	0.598752	0.604842	0.58101	0.619611	0.610769	0.619115	0.680344	0.618246	0.618246	0.526989	N/A	0.625238	0.575599	0.519808	0.608293	N/A	N/A	0.688283
ENSG00000214894	0.696068	0.755806	0.720878	0.781466	0.637421	N/A	0.762992	N/A	N/A	0.537441	0.705541	0.705541	0.573934	N/A	N/A	N/A	N/A	0.637744	N/A	N/A	0.747935
CATG00000038661	0.696048	N/A	N/A	N/A	0.684857	N/A	N/A	N/A	N/A	N/A	N/A	N/A	N/A	N/A	0.689741	N/A	N/A	N/A	N/A	0.694387	N/A
ENSG00000230454	0.696017	0.723542	0.730894	N/A	0.724227	0.721095	0.696337	N/A	N/A	0.725506	0.728688	0.728688	0.699085	0.698572	N/A	0.752061	0.712929	N/A	0.723878	0.729958	0.758351
ENSG00000266473	0.695992	0.689776	N/A	0.631424	0.634452	0.652352	0.626429	0.638999	0.543037	0.640168	N/A	N/A	0.660079	N/A	N/A	N/A	N/A	0.571187	0.651626	0.636844	0.653515
ENSG00000270177	0.695979	0.697311	N/A	0.479281	0.692951	0.674525	0.69634	0.697134	0.759642	0.699782	N/A	N/A	0.69885	0.694972	0.695849	N/A	0.68647	0.699838	0.696895	0.681476	0.701622
ENSG00000271746	0.695978	0.628215	N/A	0.497204	0.691167	0.704889	0.705307	0.688773	0.691977	0.702285	N/A	N/A	0.563451	0.697784	0.703968	0.704969	N/A	0.700203	0.6939	0.702301	0.702098
CATG00000111728	0.69588	0.689613	N/A	0.659694	0.68473	0.629983	0.693788	0.658095	N/A	0.670532	N/A	N/A	0.689906	N/A	N/A	0.490535	0.518461	0.585178	N/A	N/A	0.732681
CATG00000013716	0.695877	N/A	N/A	N/A	N/A	N/A	N/A	N/A	N/A	N/A	N/A	N/A	N/A	0.698093	N/A	N/A	N/A	N/A	N/A	N/A	N/A
CATG00000117549	0.695875	N/A	N/A	N/A	N/A	N/A	N/A	N/A	N/A	N/A	N/A	N/A	0.702253	N/A	N/A	N/A	N/A	N/A	0.707855	N/A	N/A
CATG00000024324	0.695845	0.678612	0.682959	0.680216	0.678983	0.667843	0.679044	N/A	0.683928	0.677496	N/A	N/A	N/A	0.68431	N/A	0.680416	N/A	0.683278	N/A	0.673381	0.660261
CATG00000076556	0.695823	N/A	N/A	N/A	0.714026	N/A	N/A	N/A	N/A	N/A	N/A	N/A	N/A	N/A	N/A	N/A	N/A	N/A	N/A	N/A	0.707303
CATG00000055500	0.695761	N/A	N/A	N/A	N/A	N/A	N/A	N/A	N/A	N/A	N/A	N/A	N/A	N/A	N/A	N/A	N/A	N/A	N/A	N/A	N/A
CATG00000052140	0.695735	N/A	N/A	N/A	0.729977	N/A	0.740283	N/A	N/A	N/A	N/A	N/A	N/A	N/A	N/A	N/A	N/A	N/A	0.738313	0.738949	0.738141
CATG00000019281	0.69569	N/A	N/A	N/A	0.712347	0.718902	N/A	0.719524	N/A	N/A	N/A	N/A	N/A	0.718994	N/A	N/A	N/A	N/A	N/A	N/A	N/A
CATG00000089013	0.695684	0.696234	N/A	N/A	0.694318	0.701111	N/A	N/A	N/A	N/A	N/A	N/A	N/A	N/A	N/A	N/A	N/A	N/A	0.697536	0.704636	N/A
CATG00000033359	0.695677	0.699256	N/A	N/A	0.712466	0.708112	N/A	N/A	0.71788	N/A	N/A	N/A	N/A	0.713725	0.710454	0.715004	0.714219	0.709619	N/A	0.71295	0.710152
CATG00000106293	0.695669	N/A	N/A	N/A	N/A	N/A	N/A	N/A	N/A	N/A	N/A	N/A	N/A	N/A	N/A	N/A	N/A	N/A	N/A	N/A	N/A
CATG00000029735	0.695543	N/A	N/A	N/A	N/A	N/A	N/A	N/A	N/A	N/A	N/A	N/A	N/A	N/A	N/A	N/A	N/A	N/A	N/A	N/A	N/A
CATG00000103331	0.695506	N/A	N/A	N/A	0.741163	N/A	N/A	N/A	N/A	N/A	N/A	N/A	0.717082	N/A	N/A	N/A	N/A	N/A	N/A	N/A	N/A
CATG00000088087	0.69549	N/A	N/A	N/A	N/A	N/A	N/A	N/A	N/A	N/A	N/A	N/A	N/A	N/A	N/A	N/A	N/A	N/A	N/A	N/A	N/A
CATG00000057892	0.695439	N/A	N/A	N/A	N/A	N/A	N/A	N/A	N/A	N/A	N/A	N/A	0.671868	N/A	N/A	N/A	N/A	N/A	N/A	N/A	N/A
CATG00000032115	0.695379	N/A	N/A	N/A	N/A	N/A	N/A	N/A	N/A	N/A	N/A	N/A	N/A	N/A	N/A	N/A	N/A	N/A	N/A	N/A	N/A
CATG00000077532	0.695378	0.706852	N/A	N/A	N/A	0.708175	N/A	N/A	N/A	N/A	N/A	N/A	0.697436	N/A	0.700057	N/A	N/A	N/A	N/A	0.706244	0.688172
ENSG00000268677	0.695357	N/A	N/A	0.708667	N/A	N/A	N/A	N/A	N/A	N/A	N/A	N/A	0.697655	N/A	N/A	N/A	N/A	N/A	N/A	N/A	N/A
CATG00000067081	0.695352	N/A	N/A	N/A	N/A	0.722491	N/A	N/A	N/A	N/A	N/A	N/A	N/A	N/A	N/A	N/A	N/A	N/A	N/A	N/A	N/A
CATG00000087173	0.695318	0.712102	N/A	N/A	0.727896	N/A	N/A	N/A	N/A	0.733426	N/A	N/A	0.695301	N/A	N/A	0.737667	N/A	0.787193	N/A	N/A	N/A
CATG00000081807	0.695316	0.763745	0.659058	N/A	0.632654	0.630687	N/A	0.66202	N/A	N/A	N/A	N/A	N/A	N/A	N/A	0.581182	0.657345	0.658844	0.654855	0.654056	0.720163
ENSG00000240050	0.695139	N/A	N/A	0.568059	0.615008	0.607359	0.614881	0.616751	0.793982	N/A	N/A	N/A	0.587038	0.605863	N/A	0.571829	N/A	N/A	N/A	N/A	0.622159
ENSG00000254837	0.695139	0.52581	0.548048	0.526159	0.533467	0.505484	0.504955	0.533667	0.638267	0.604203	0.530871	0.530871	0.521327	0.54669	N/A	0.479964	0.588269	0.46382	0.524183	0.524127	0.474562
CATG00000116934	0.695096	N/A	N/A	N/A	N/A	N/A	N/A	0.72685	N/A	N/A	N/A	N/A	N/A	N/A	N/A	N/A	N/A	N/A	N/A	0.721254	0.757248
CATG00000080408	0.695077	0.704738	N/A	0.704211	0.696226	0.702995	N/A	N/A	N/A	N/A	N/A	N/A	N/A	N/A	N/A	0.697292	N/A	N/A	N/A	0.704304	0.695783
ENSG00000246548	0.695075	N/A	0.707637	0.702793	0.698812	0.678418	0.836886	0.731145	0.832329	N/A	N/A	N/A	0.720028	0.718668	N/A	0.70689	0.730895	0.699074	0.717976	0.692762	0.68451
CATG00000010541	0.695048	N/A	N/A	N/A	N/A	N/A	N/A	N/A	N/A	N/A	N/A	N/A	0.671939	N/A	N/A	N/A	N/A	N/A	N/A	N/A	N/A
ENSG00000262921	0.694992	N/A	N/A	0.699604	0.688535	0.691167	N/A	N/A	N/A	N/A	N/A	N/A	N/A	N/A	N/A	0.75286	N/A	N/A	N/A	0.698418	N/A
ENSG00000273451	0.694976	N/A	N/A	N/A	N/A	N/A	N/A	0.653585	N/A	N/A	N/A	N/A	0.609027	N/A	N/A	N/A	N/A	N/A	N/A	0.661955	N/A
CATG00000051324	0.694974	N/A	N/A	0.577911	0.599439	N/A	N/A	0.598834	0.592997	0.593062	N/A	N/A	0.561324	N/A	N/A	N/A	0.594781	N/A	N/A	N/A	N/A
ENSG00000249421	0.694915	N/A	N/A	N/A	0.628879	N/A	N/A	N/A	N/A	N/A	N/A	N/A	0.605294	N/A	N/A	N/A	N/A	N/A	N/A	N/A	N/A
ENSG00000272086	0.694899	0.67415	0.6759	0.651936	0.652933	0.658584	0.675136	0.674556	0.717232	N/A	N/A	N/A	0.56117	0.675159	N/A	0.648309	0.662734	0.609172	0.672434	0.655242	0.693834
ENSG00000259439	0.694878	N/A	N/A	N/A	N/A	N/A	N/A	0.494101	N/A	N/A	0.525533	0.525533	N/A	N/A	N/A	N/A	0.457406	N/A	N/A	N/A	N/A
CATG00000005878	0.694821	0.69914	N/A	0.699978	0.696623	0.683429	N/A	N/A	0.696539	N/A	N/A	N/A	N/A	0.687304	0.695815	0.694119	N/A	N/A	0.699399	0.680591	0.686693
CATG00000093955	0.694801	0.709448	N/A	N/A	0.714297	0.700702	N/A	0.71232	0.727567	N/A	N/A	N/A	N/A	N/A	N/A	0.704472	N/A	N/A	N/A	N/A	N/A
CATG00000039578	0.694766	N/A	N/A	0.705312	0.702017	0.697924	0.699765	N/A	0.692929	N/A	N/A	N/A	0.685078	0.695134	N/A	0.703664	N/A	N/A	N/A	0.698266	N/A
CATG00000050743	0.694757	N/A	N/A	N/A	N/A	N/A	N/A	N/A	N/A	N/A	N/A	N/A	N/A	N/A	N/A	N/A	N/A	N/A	N/A	N/A	N/A
CATG00000042550	0.694728	N/A	N/A	N/A	N/A	N/A	N/A	N/A	N/A	N/A	N/A	N/A	N/A	N/A	N/A	N/A	N/A	N/A	N/A	N/A	N/A
ENSG00000267273	0.694717	N/A	N/A	N/A	N/A	N/A	N/A	N/A	N/A	N/A	N/A	N/A	N/A	N/A	N/A	N/A	N/A	N/A	N/A	N/A	N/A
CATG00000081438	0.694667	N/A	N/A	N/A	N/A	N/A	N/A	N/A	N/A	N/A	N/A	N/A	N/A	N/A	N/A	N/A	N/A	N/A	0.694337	0.693707	N/A
ENSG00000232220	0.694643	N/A	N/A	N/A	0.692939	N/A	N/A	N/A	N/A	N/A	N/A	N/A	0.696656	N/A	N/A	0.698683	0.708155	N/A	N/A	N/A	N/A
ENSG00000260589	0.694636	0.615838	0.709742	0.755935	0.710838	N/A	N/A	0.708977	N/A	N/A	N/A	N/A	0.643992	0.747101	0.699094	0.736094	N/A	0.749512	N/A	0.710038	0.772577
CATG00000011892	0.694606	0.705041	N/A	0.700435	N/A	N/A	N/A	N/A	0.707248	0.702979	N/A	N/A	0.702159	0.702612	0.706512	0.707274	N/A	0.707509	N/A	N/A	0.704508
CATG00000001674	0.694558	0.618647	0.694351	0.691703	0.6734	0.679849	0.674259	N/A	0.77171	0.687247	N/A	N/A	0.686135	0.754782	0.694581	0.771765	0.593439	0.667022	N/A	0.691404	0.677008
ENSG00000267296	0.694485	N/A	N/A	N/A	0.658323	N/A	0.650389	N/A	N/A	N/A	N/A	N/A	0.542257	N/A	N/A	0.657265	N/A	0.568751	0.613816	0.611393	N/A
CATG00000046847	0.694419	N/A	N/A	N/A	N/A	N/A	N/A	N/A	N/A	N/A	N/A	N/A	N/A	N/A	N/A	N/A	N/A	N/A	N/A	N/A	N/A
ENSG00000262413	0.694395	0.552609	0.5009	0.424459	0.476211	0.494002	0.497691	0.479713	0.564709	0.430768	0.500053	0.500053	0.555638	0.444145	0.516604	0.467447	0.615257	0.4828	0.465504	0.472521	0.468045
CATG00000078954	0.694368	N/A	N/A	N/A	N/A	N/A	N/A	N/A	N/A	N/A	N/A	N/A	N/A	N/A	N/A	N/A	N/A	N/A	N/A	N/A	N/A
CATG00000064155	0.694322	N/A	N/A	N/A	N/A	N/A	N/A	N/A	N/A	N/A	N/A	N/A	0.599679	N/A	N/A	N/A	N/A	0.710775	N/A	N/A	N/A
CATG00000056765	0.694263	N/A	N/A	N/A	N/A	N/A	N/A	N/A	N/A	N/A	N/A	N/A	N/A	N/A	N/A	N/A	N/A	N/A	N/A	N/A	N/A
CATG00000074964	0.694248	0.572358	0.562399	0.511249	0.530795	0.529069	0.562897	0.550519	0.560918	0.586136	0.4957	0.4957	0.492218	0.558282	0.570538	0.552448	0.549768	0.528259	0.532878	0.529834	0.530877
ENSG00000260563	0.694237	0.680106	0.706007	0.698929	N/A	N/A	0.710041	0.71127	0.706727	N/A	0.68519	0.68519	N/A	0.715011	N/A	0.681043	N/A	0.721922	N/A	N/A	0.732693
CATG00000106156	0.694177	0.667166	0.745213	0.739897	0.735061	0.71789	0.744023	0.743524	0.74904	0.731942	0.74087	0.74087	0.657492	0.735808	0.747956	0.733733	N/A	0.769524	0.737087	0.72752	0.727646
CATG00000015962	0.694173	N/A	N/A	N/A	N/A	N/A	N/A	N/A	N/A	N/A	N/A	N/A	N/A	N/A	N/A	N/A	N/A	N/A	N/A	N/A	N/A
CATG00000021539	0.694119	0.727694	N/A	N/A	N/A	N/A	0.729201	N/A	N/A	N/A	N/A	N/A	N/A	N/A	N/A	N/A	N/A	N/A	N/A	N/A	N/A
ENSG00000225936	0.694117	N/A	N/A	N/A	N/A	N/A	N/A	N/A	N/A	N/A	N/A	N/A	N/A	N/A	0.682097	N/A	N/A	N/A	N/A	N/A	N/A
CATG00000054385	0.694096	N/A	N/A	N/A	N/A	N/A	N/A	N/A	N/A	N/A	N/A	N/A	N/A	N/A	N/A	N/A	N/A	N/A	N/A	N/A	N/A
ENSG00000261519	0.694084	N/A	N/A	N/A	0.683762	0.683487	N/A	N/A	N/A	N/A	N/A	N/A	N/A	N/A	N/A	N/A	N/A	0.692778	N/A	0.684385	N/A
ENSG00000227199	0.693999	0.700485	0.690951	0.681447	0.69369	0.690032	0.671634	0.69058	0.680224	0.685302	0.69261	0.69261	0.615794	0.658152	0.70209	0.44425	0.694368	0.682441	N/A	N/A	0.735339
CATG00000025648	0.693994	0.708742	0.710554	0.707247	0.706647	0.688908	N/A	0.705689	N/A	N/A	N/A	N/A	0.70727	N/A	0.703425	0.710252	0.707557	0.698735	N/A	0.710143	0.701085
CATG00000048796	0.693968	0.687001	N/A	N/A	N/A	N/A	N/A	0.68696	N/A	N/A	N/A	N/A	N/A	N/A	N/A	N/A	N/A	N/A	N/A	N/A	N/A
ENSG00000260231	0.693946	0.555094	N/A	0.574787	0.573682	0.503133	0.586662	N/A	0.50688	0.659379	0.530391	0.530391	0.560475	0.541411	0.528753	0.579698	0.522198	0.578119	N/A	0.542499	0.574864
ENSG00000243944	0.69392	N/A	N/A	N/A	N/A	0.742719	N/A	N/A	N/A	N/A	0.728102	0.728102	0.789766	N/A	N/A	N/A	N/A	0.687932	N/A	N/A	N/A
ENSG00000200397	0.6939	0.607485	0.558938	0.608898	0.576714	0.51958	0.572229	0.558291	0.583857	0.505554	0.562649	N/A	0.568526	0.482501	N/A	0.467814	0.529843	0.620428	0.582543	0.552239	0.544552
ENSG00000272795	0.693851	0.655196	N/A	N/A	0.704589	0.656343	0.661691	N/A	N/A	N/A	N/A	N/A	0.703061	N/A	0.645427	0.727152	N/A	0.673557	N/A	N/A	N/A
CATG00000068104	0.693798	N/A	N/A	N/A	N/A	N/A	N/A	N/A	N/A	N/A	N/A	N/A	N/A	N/A	N/A	N/A	N/A	N/A	N/A	N/A	N/A
ENSG00000225173	0.69378	0.521692	N/A	N/A	N/A	N/A	0.570946	N/A	N/A	N/A	N/A	N/A	0.569954	N/A	N/A	N/A	N/A	N/A	N/A	N/A	0.573018
CATG00000079614	0.693774	N/A	N/A	0.638504	N/A	0.745489	N/A	N/A	N/A	N/A	0.767623	0.767623	N/A	N/A	N/A	N/A	N/A	N/A	0.819378	0.774711	0.756689
ENSG00000268093	0.693769	N/A	N/A	N/A	N/A	N/A	N/A	N/A	N/A	N/A	N/A	N/A	0.630806	N/A	N/A	N/A	N/A	N/A	N/A	N/A	N/A
CATG00000031000	0.693735	N/A	N/A	N/A	N/A	N/A	N/A	N/A	N/A	N/A	N/A	N/A	N/A	N/A	N/A	N/A	N/A	N/A	N/A	N/A	N/A
CATG00000065627	0.693733	N/A	N/A	N/A	N/A	N/A	N/A	N/A	N/A	N/A	N/A	N/A	0.598173	N/A	N/A	N/A	N/A	N/A	N/A	N/A	N/A
ENSG00000249152	0.693653	N/A	N/A	N/A	N/A	N/A	N/A	N/A	N/A	N/A	N/A	N/A	0.718603	N/A	N/A	N/A	N/A	N/A	N/A	N/A	N/A
ENSG00000271989	0.693589	N/A	N/A	N/A	0.679809	N/A	N/A	N/A	N/A	N/A	N/A	N/A	N/A	N/A	N/A	N/A	N/A	N/A	0.689531	0.689563	0.709352
CATG00000021182	0.693575	0.717783	N/A	N/A	0.718112	0.68786	N/A	0.719059	0.759713	0.686045	N/A	N/A	0.715034	0.795674	0.68592	N/A	N/A	0.720583	N/A	N/A	0.712403
ENSG00000272735	0.693524	N/A	0.705056	0.711679	0.712498	0.692426	N/A	N/A	N/A	N/A	N/A	N/A	N/A	0.709013	0.704282	0.709369	N/A	0.688309	0.701972	0.68048	0.768832
CATG00000036148	0.693509	0.703455	N/A	N/A	0.695756	0.690981	0.697876	0.693599	N/A	0.694991	N/A	N/A	0.703575	0.702968	N/A	0.698633	N/A	N/A	N/A	0.695017	0.702353
CATG00000009125	0.693486	0.712207	N/A	N/A	0.708731	0.707416	N/A	N/A	N/A	N/A	N/A	N/A	N/A	N/A	0.71077	N/A	N/A	N/A	N/A	0.704927	N/A
CATG00000109487	0.693474	0.731861	0.730614	N/A	0.727452	N/A	N/A	N/A	0.760957	0.728799	N/A	0.729944	0.72889	0.729214	N/A	0.725988	N/A	N/A	N/A	0.720953	0.723229
ENSG00000248103	0.693462	0.710236	N/A	N/A	N/A	N/A	N/A	N/A	N/A	N/A	0.712882	0.712882	0.73817	N/A	N/A	N/A	N/A	0.783114	N/A	N/A	N/A
ENSG00000270659	0.693422	N/A	0.619462	N/A	0.618074	0.610436	0.615647	0.61623	0.594745	N/A	N/A	N/A	N/A	N/A	N/A	0.61224	N/A	N/A	N/A	N/A	N/A
CATG00000117623	0.69342	0.734799	N/A	N/A	N/A	N/A	N/A	N/A	N/A	N/A	N/A	N/A	0.581785	N/A	N/A	N/A	N/A	N/A	0.745714	N/A	N/A
CATG00000098483	0.693414	N/A	0.660847	0.598118	0.596043	0.57852	N/A	0.606705	0.677275	0.517109	N/A	0.589846	0.741708	0.605552	0.653026	0.562508	0.448781	0.650596	0.634619	0.642072	0.674537
CATG00000040232	0.693374	0.743538	N/A	0.740787	0.730291	0.745174	0.74346	N/A	N/A	N/A	N/A	N/A	0.667573	N/A	0.742044	0.741176	N/A	0.753181	0.74095	0.726043	0.773734
ENSG00000261373	0.693318	0.477953	0.586975	0.674798	0.561407	0.584783	0.582111	0.583025	0.577946	0.623017	0.570189	0.570189	0.593683	0.67583	0.587066	0.539603	0.49513	N/A	0.561438	0.59138	0.539009
ENSG00000229299	0.693255	0.723912	0.638933	N/A	0.635062	N/A	0.597786	0.645142	0.621433	0.603101	0.609087	0.609087	N/A	0.693636	N/A	0.571776	0.572543	0.705687	0.626285	0.644818	0.576712
CATG00000038879	0.693239	N/A	N/A	N/A	N/A	N/A	N/A	N/A	N/A	N/A	N/A	N/A	0.689682	N/A	N/A	N/A	N/A	N/A	N/A	N/A	N/A
CATG00000058592	0.693223	N/A	N/A	N/A	N/A	N/A	N/A	N/A	N/A	N/A	N/A	N/A	N/A	N/A	N/A	N/A	N/A	N/A	N/A	N/A	N/A
CATG00000094531	0.69322	0.728206	N/A	N/A	0.731202	0.698129	N/A	N/A	N/A	N/A	N/A	N/A	0.70581	N/A	N/A	0.727994	N/A	0.743944	N/A	N/A	0.755998
CATG00000064873	0.693164	N/A	N/A	N/A	N/A	N/A	N/A	N/A	N/A	N/A	N/A	N/A	0.670002	0.688723	N/A	0.696725	N/A	0.693956	N/A	N/A	N/A
CATG00000114727	0.693091	0.717483	N/A	0.714801	0.705988	0.696767	0.702801	N/A	N/A	N/A	N/A	N/A	0.718909	N/A	N/A	N/A	N/A	N/A	N/A	0.703628	0.743183
ENSG00000272267	0.693084	N/A	N/A	0.640574	0.669278	0.67237	N/A	N/A	N/A	N/A	N/A	N/A	0.586972	N/A	N/A	0.761539	N/A	0.506846	N/A	N/A	N/A
CATG00000080924	0.693075	N/A	N/A	N/A	N/A	N/A	N/A	N/A	N/A	N/A	N/A	N/A	0.567716	N/A	N/A	N/A	N/A	N/A	0.602748	N/A	N/A
CATG00000114231	0.69306	N/A	0.715365	N/A	0.709631	0.709369	N/A	N/A	N/A	N/A	N/A	N/A	N/A	N/A	N/A	N/A	0.7204	0.730139	N/A	0.717679	0.765261
ENSG00000249042	0.693007	N/A	0.57679	0.560916	0.599038	0.559353	0.564619	0.601763	0.592512	0.598081	0.586936	0.586936	0.634385	0.543308	N/A	0.61733	0.533337	0.650358	0.606584	0.613543	0.594561
ENSG00000226445	0.692883	N/A	0.82095	N/A	0.642695	0.635755	N/A	0.640415	0.847865	N/A	N/A	N/A	N/A	0.866501	N/A	0.877798	0.571568	N/A	0.601173	0.764051	N/A
CATG00000067466	0.692807	N/A	N/A	N/A	N/A	0.718586	0.720539	0.719952	N/A	N/A	N/A	N/A	N/A	N/A	N/A	N/A	N/A	N/A	N/A	N/A	N/A
ENSG00000225138	0.692689	0.737004	0.741936	0.782263	0.745528	0.740609	0.72366	0.737055	0.780098	0.773301	0.732415	0.732415	0.710943	0.77888	N/A	0.751114	0.745514	0.737317	0.769318	0.760856	0.738762
CATG00000070196	0.692673	N/A	N/A	N/A	N/A	N/A	N/A	N/A	N/A	N/A	N/A	N/A	0.729544	N/A	N/A	N/A	N/A	N/A	N/A	N/A	N/A
CATG00000096306	0.692664	N/A	N/A	N/A	N/A	N/A	N/A	N/A	N/A	N/A	N/A	N/A	N/A	N/A	N/A	N/A	N/A	N/A	N/A	N/A	N/A
CATG00000093147	0.692618	0.698863	0.702048	0.707372	0.695692	0.697363	N/A	0.708939	0.705404	N/A	N/A	N/A	0.691536	0.699585	N/A	0.705398	N/A	0.690545	N/A	N/A	0.699347
CATG00000052059	0.69259	N/A	N/A	N/A	0.758897	0.752956	0.753525	N/A	N/A	N/A	N/A	N/A	0.755353	N/A	N/A	N/A	N/A	N/A	0.756439	0.744661	N/A
ENSG00000271347	0.692555	N/A	N/A	N/A	N/A	N/A	N/A	N/A	N/A	N/A	N/A	N/A	0.738773	N/A	N/A	N/A	N/A	N/A	N/A	N/A	N/A
ENSG00000240045	0.692476	N/A	N/A	N/A	N/A	N/A	N/A	N/A	N/A	N/A	N/A	N/A	N/A	N/A	N/A	N/A	N/A	N/A	N/A	N/A	N/A
ENSG00000256690	0.692457	0.798566	N/A	0.735606	0.765076	0.749228	0.762314	0.767417	0.800085	N/A	N/A	N/A	0.744755	0.7901	0.775862	0.787583	0.750769	0.738463	N/A	0.763774	0.762763
CATG00000023678	0.69242	N/A	N/A	N/A	0.73675	0.738439	N/A	N/A	N/A	N/A	0.76395	0.76395	0.741526	N/A	N/A	N/A	N/A	N/A	N/A	0.733524	0.756392
ENSG00000263727	0.692409	0.590896	0.57413	0.531634	N/A	0.57325	N/A	N/A	0.598506	N/A	0.587318	0.587318	0.551647	N/A	0.58195	0.523973	N/A	0.498372	0.588251	0.579375	N/A
ENSG00000236617	0.69238	N/A	N/A	N/A	0.633791	0.620706	0.631994	N/A	0.434177	N/A	N/A	N/A	N/A	N/A	N/A	0.632581	N/A	0.633032	N/A	0.629487	N/A
CATG00000015936	0.692344	N/A	N/A	N/A	N/A	N/A	N/A	N/A	N/A	N/A	N/A	N/A	0.68052	N/A	N/A	N/A	N/A	N/A	N/A	N/A	N/A
ENSG00000227591	0.692326	N/A	N/A	N/A	N/A	0.771117	N/A	N/A	0.668381	0.655996	N/A	N/A	N/A	N/A	N/A	0.530526	N/A	N/A	0.690431	0.685309	N/A
ENSG00000273175	0.692325	0.706885	N/A	N/A	0.703528	0.67661	0.708736	0.704599	N/A	0.701406	N/A	N/A	0.692097	N/A	N/A	0.708044	N/A	0.70263	0.696368	0.681761	0.706653
ENSG00000228172	0.692313	0.643414	0.657605	0.655596	0.661922	0.630546	0.64792	0.662757	N/A	0.664643	0.66505	0.66505	0.660073	N/A	0.655908	0.663897	0.660445	0.663286	0.664586	0.654938	0.606297
ENSG00000177410	0.69224	0.655132	0.628907	0.571449	0.639577	0.609493	0.620138	0.601351	0.487077	0.616945	0.602417	0.602417	0.669053	0.613227	0.651555	0.585743	0.58967	0.684754	0.623538	0.6252	0.619752
ENSG00000234771	0.692206	0.719301	0.638865	0.662171	0.709719	0.717818	0.680208	0.707842	0.70158	0.627502	0.74088	0.74088	0.672312	0.766018	0.701469	0.732182	0.683932	0.617123	0.624777	0.658889	0.681143
CATG00000033222	0.692199	N/A	N/A	N/A	N/A	N/A	N/A	N/A	N/A	N/A	N/A	N/A	N/A	N/A	N/A	N/A	N/A	N/A	N/A	N/A	N/A
CATG00000113645	0.692086	N/A	N/A	N/A	N/A	N/A	N/A	N/A	N/A	N/A	N/A	N/A	N/A	N/A	N/A	N/A	N/A	N/A	N/A	N/A	N/A
ENSG00000235494	0.691908	N/A	N/A	N/A	N/A	N/A	N/A	N/A	N/A	N/A	N/A	N/A	0.666745	N/A	N/A	N/A	N/A	N/A	N/A	N/A	N/A
CATG00000039759	0.691844	0.649094	N/A	0.53738	0.560183	0.561751	N/A	0.567033	N/A	0.570434	N/A	N/A	0.546832	0.465914	N/A	0.566452	N/A	0.537043	0.572359	0.567782	0.710116
ENSG00000175611	0.691844	0.608602	0.626272	0.557334	0.625909	0.603915	0.640981	0.639361	0.480259	0.541892	0.622849	0.622849	0.665571	0.665712	0.643071	0.509354	0.516175	0.647151	0.634832	0.624735	0.63686
ENSG00000271758	0.691843	N/A	N/A	N/A	N/A	N/A	N/A	N/A	0.727307	0.724472	N/A	N/A	0.630518	N/A	N/A	N/A	N/A	N/A	N/A	N/A	N/A
ENSG00000242082	0.691829	N/A	N/A	N/A	0.701748	N/A	N/A	N/A	N/A	N/A	0.674817	0.674817	0.606275	N/A	0.658589	N/A	0.678229	N/A	N/A	N/A	N/A
ENSG00000261840	0.691769	0.764356	0.646544	0.741823	0.671315	0.704629	0.680225	0.70201	0.511417	0.566609	0.658927	0.658927	0.796619	0.513486	0.703758	0.657472	0.523341	0.569003	0.645801	0.627809	0.756082
CATG00000040170	0.691737	N/A	N/A	N/A	N/A	0.495159	N/A	N/A	N/A	N/A	N/A	N/A	0.486258	0.495044	N/A	0.4946	N/A	N/A	0.490569	N/A	N/A
CATG00000075679	0.691672	0.740437	N/A	N/A	0.724434	N/A	N/A	N/A	N/A	N/A	0.725598	0.725598	0.641927	N/A	N/A	0.727459	N/A	N/A	N/A	N/A	0.751151
ENSG00000237248	0.691669	0.695537	N/A	0.85321	0.786315	0.697625	N/A	0.688941	0.575101	0.693369	N/A	N/A	0.847704	0.520436	0.690191	0.684222	N/A	0.700511	N/A	N/A	0.859426
ENSG00000237222	0.691632	N/A	N/A	N/A	N/A	N/A	N/A	N/A	N/A	N/A	N/A	N/A	N/A	N/A	N/A	N/A	N/A	N/A	N/A	N/A	N/A
CATG00000065924	0.691577	0.662462	N/A	N/A	N/A	N/A	N/A	N/A	N/A	N/A	N/A	N/A	N/A	N/A	N/A	N/A	N/A	0.697744	0.705909	0.705878	N/A
CATG00000038017	0.691563	N/A	N/A	N/A	N/A	N/A	N/A	N/A	N/A	N/A	N/A	N/A	N/A	N/A	N/A	N/A	N/A	0.683156	N/A	N/A	N/A
CATG00000036792	0.691549	N/A	N/A	N/A	N/A	N/A	N/A	N/A	0.678197	0.587702	N/A	N/A	0.681739	N/A	N/A	N/A	N/A	N/A	0.705571	0.707678	0.744564
ENSG00000256164	0.691535	0.643455	N/A	N/A	0.651674	0.617875	N/A	0.77998	0.637393	N/A	N/A	N/A	0.669394	N/A	N/A	0.649318	N/A	N/A	N/A	N/A	N/A
CATG00000016431	0.691528	N/A	N/A	0.674626	N/A	N/A	0.679109	N/A	N/A	N/A	N/A	N/A	N/A	N/A	N/A	0.673161	N/A	N/A	0.669743	0.676584	0.676246
ENSG00000267698	0.69147	0.72327	0.673016	0.593588	0.635263	0.675584	0.656758	0.687001	0.742169	0.606368	0.657196	0.657196	0.671514	0.550215	0.65604	0.578753	0.636527	0.754649	0.665513	0.670257	0.697909
CATG00000051904	0.691463	0.667686	N/A	0.665738	0.668715	0.66035	N/A	N/A	N/A	N/A	N/A	N/A	N/A	0.666603	N/A	0.659745	N/A	0.662695	N/A	0.66118	0.668271
CATG00000006874	0.691384	0.66355	0.585082	0.460267	0.585559	0.545422	0.578792	0.582308	0.393467	0.621647	0.594187	0.594187	0.626846	0.503969	0.592003	0.421416	0.494092	0.528021	0.585721	0.593479	0.639296
ENSG00000256232	0.691324	N/A	N/A	N/A	0.663582	N/A	N/A	N/A	N/A	N/A	N/A	N/A	0.624007	N/A	N/A	N/A	N/A	N/A	N/A	N/A	N/A
ENSG00000233080	0.691315	0.845841	N/A	N/A	0.828603	0.826274	0.716651	N/A	N/A	N/A	N/A	N/A	0.826215	N/A	N/A	N/A	0.811106	0.835976	N/A	N/A	0.698465
CATG00000041319	0.69131	0.609678	N/A	N/A	0.612063	N/A	N/A	N/A	N/A	N/A	N/A	N/A	N/A	N/A	N/A	N/A	N/A	N/A	N/A	N/A	N/A
CATG00000052770	0.691254	N/A	N/A	N/A	N/A	N/A	N/A	N/A	N/A	N/A	N/A	N/A	N/A	N/A	N/A	N/A	N/A	0.68355	N/A	N/A	N/A
CATG00000005904	0.691237	0.69042	N/A	N/A	0.707907	0.704291	N/A	0.705315	N/A	N/A	N/A	N/A	0.717497	N/A	N/A	N/A	N/A	0.704729	N/A	N/A	0.707728
CATG00000058095	0.691197	0.660353	N/A	0.698313	0.70607	0.705806	0.711471	N/A	N/A	N/A	0.715293	0.715293	N/A	N/A	N/A	N/A	N/A	0.745005	N/A	0.699796	0.7459
CATG00000060210	0.691085	0.605425	0.610849	0.605513	0.596693	0.605337	0.604649	0.611763	0.610544	N/A	N/A	N/A	0.52356	N/A	N/A	0.616848	N/A	0.613378	N/A	0.616066	0.593331
ENSG00000243819	0.691062	0.686468	N/A	0.53043	0.57385	0.575091	N/A	N/A	N/A	N/A	N/A	0.584865	N/A	0.586235	0.576422	0.673062	N/A	0.480689	0.551874	0.537562	0.589106
ENSG00000243176	0.691017	0.624216	0.665476	0.614006	0.656781	0.624204	0.659147	0.659091	0.730724	0.623381	0.675777	0.675777	0.674891	0.704067	0.656184	0.563086	0.593382	0.658163	0.651352	0.630691	0.661382
CATG00000040292	0.690994	N/A	N/A	N/A	0.664944	0.659343	N/A	0.665132	N/A	N/A	N/A	N/A	0.55424	N/A	N/A	0.661942	N/A	N/A	N/A	N/A	0.661136
ENSG00000261504	0.690942	N/A	N/A	N/A	0.633166	0.623615	N/A	N/A	N/A	N/A	N/A	N/A	0.635141	N/A	N/A	0.639309	N/A	N/A	N/A	0.633383	N/A
CATG00000007167	0.690926	N/A	N/A	0.758653	N/A	0.739016	N/A	N/A	N/A	N/A	N/A	N/A	0.733305	N/A	N/A	N/A	N/A	0.767227	N/A	0.735412	N/A
CATG00000077666	0.690899	N/A	N/A	N/A	N/A	N/A	N/A	N/A	N/A	N/A	N/A	N/A	0.695755	N/A	N/A	N/A	N/A	N/A	N/A	N/A	N/A
CATG00000064358	0.690864	0.79232	N/A	N/A	0.791836	0.792046	0.783839	0.791833	0.785412	0.785876	0.790309	0.790309	0.785919	0.791967	N/A	0.791098	0.788627	0.792401	N/A	0.783885	N/A
CATG00000047602	0.690863	0.684207	N/A	0.691411	N/A	0.666259	0.682068	0.651636	N/A	N/A	0.66842	0.66842	N/A	N/A	N/A	N/A	0.687683	0.537051	0.689697	0.681647	0.688235
CATG00000042733	0.690799	N/A	N/A	N/A	N/A	N/A	N/A	N/A	N/A	N/A	N/A	N/A	N/A	N/A	N/A	N/A	N/A	N/A	N/A	N/A	N/A
ENSG00000257660	0.690782	N/A	N/A	N/A	0.681591	N/A	0.678256	N/A	N/A	N/A	N/A	N/A	N/A	N/A	N/A	N/A	0.647243	0.514254	N/A	N/A	0.739864
CATG00000096960	0.690741	N/A	N/A	N/A	N/A	N/A	N/A	N/A	N/A	N/A	N/A	N/A	N/A	N/A	N/A	N/A	N/A	N/A	N/A	N/A	N/A
CATG00000058667	0.690734	0.683669	N/A	N/A	N/A	N/A	N/A	N/A	N/A	N/A	N/A	N/A	0.691837	N/A	N/A	N/A	N/A	N/A	N/A	N/A	N/A
ENSG00000237605	0.69065	0.697376	0.700386	N/A	N/A	N/A	N/A	N/A	0.700074	0.695894	N/A	N/A	0.697492	N/A	N/A	N/A	N/A	N/A	N/A	N/A	0.696928
CATG00000077763	0.690604	N/A	N/A	N/A	N/A	0.698111	N/A	N/A	N/A	N/A	N/A	N/A	N/A	N/A	N/A	N/A	N/A	0.699594	N/A	N/A	N/A
CATG00000001307	0.690601	0.628724	N/A	N/A	0.628744	0.618544	N/A	N/A	N/A	N/A	N/A	N/A	0.620193	0.630666	N/A	0.623507	N/A	N/A	N/A	N/A	N/A
CATG00000098308	0.69059	0.683122	N/A	N/A	N/A	0.688989	N/A	N/A	N/A	N/A	N/A	N/A	0.684157	N/A	N/A	N/A	N/A	N/A	N/A	0.684482	N/A
CATG00000017193	0.69049	0.680401	0.715114	0.709527	0.724041	0.704634	0.724909	0.709515	0.719004	N/A	N/A	N/A	0.706414	0.720047	0.727014	0.735095	N/A	0.714677	0.722892	0.702819	0.720209
ENSG00000267342	0.690484	N/A	N/A	N/A	N/A	0.671577	N/A	N/A	N/A	N/A	N/A	N/A	N/A	0.674729	N/A	N/A	N/A	N/A	N/A	N/A	N/A
CATG00000041527	0.690461	0.697894	N/A	N/A	N/A	N/A	N/A	N/A	N/A	N/A	N/A	N/A	0.701682	N/A	0.69879	N/A	N/A	N/A	N/A	N/A	N/A
CATG00000014979	0.690453	N/A	N/A	N/A	N/A	N/A	N/A	N/A	N/A	N/A	N/A	N/A	N/A	N/A	N/A	N/A	N/A	N/A	N/A	N/A	N/A
ENSG00000223837	0.690353	0.671554	N/A	0.681914	0.702953	0.704326	0.6922	0.699402	N/A	0.702513	N/A	N/A	0.652458	N/A	0.665454	0.706585	0.704731	0.748299	0.707045	0.706752	0.712998
CATG00000054839	0.690311	0.72103	N/A	N/A	0.711592	0.718298	N/A	N/A	0.523756	0.710128	0.721934	0.721934	0.775872	0.718339	N/A	0.714969	N/A	0.716537	N/A	N/A	0.722127
CATG00000027261	0.690303	N/A	N/A	N/A	N/A	N/A	N/A	N/A	N/A	N/A	N/A	N/A	N/A	N/A	N/A	N/A	N/A	N/A	N/A	N/A	N/A
ENSG00000267272	0.690291	N/A	N/A	N/A	N/A	N/A	N/A	0.65968	N/A	N/A	N/A	N/A	0.588504	0.661563	N/A	0.644413	N/A	N/A	0.601628	0.617505	N/A
ENSG00000273062	0.690203	N/A	N/A	N/A	N/A	N/A	N/A	N/A	N/A	N/A	N/A	N/A	0.722369	N/A	N/A	N/A	N/A	0.734259	N/A	N/A	0.73026
CATG00000034798	0.690147	N/A	N/A	N/A	N/A	N/A	N/A	N/A	N/A	N/A	N/A	N/A	N/A	N/A	N/A	N/A	N/A	N/A	N/A	N/A	N/A
CATG00000040459	0.690113	0.68134	N/A	N/A	0.678899	0.679915	N/A	N/A	N/A	N/A	N/A	N/A	N/A	0.685839	N/A	N/A	N/A	N/A	N/A	N/A	0.69031
ENSG00000230747	0.690059	0.705567	N/A	0.693298	0.69769	0.665885	N/A	N/A	N/A	N/A	0.691932	0.691932	0.574971	N/A	N/A	N/A	0.698367	0.69496	N/A	0.697512	0.698327
ENSG00000227050	0.689938	N/A	N/A	N/A	0.685587	0.692488	N/A	N/A	N/A	N/A	N/A	N/A	N/A	0.692586	N/A	N/A	N/A	N/A	N/A	N/A	N/A
CATG00000078672	0.689918	0.715717	0.750098	0.756085	0.750209	0.756324	N/A	N/A	N/A	N/A	N/A	N/A	0.748836	N/A	N/A	0.779513	N/A	0.751855	N/A	0.756828	0.774056
ENSG00000267530	0.689901	N/A	0.698003	0.723263	N/A	N/A	N/A	0.764938	N/A	N/A	0.667563	0.667563	0.763294	N/A	N/A	N/A	0.65274	0.64634	N/A	N/A	0.775095
CATG00000095933	0.689843	N/A	N/A	0.647585	0.633949	0.655025	0.655477	0.654376	N/A	N/A	N/A	N/A	0.590749	N/A	N/A	0.449915	N/A	0.65343	N/A	0.653694	0.720326
ENSG00000230955	0.689831	0.518718	0.522119	N/A	0.517206	0.520277	N/A	N/A	0.530493	0.529717	0.519653	0.519653	0.52504	0.527263	N/A	0.527863	N/A	0.524704	0.523092	0.519758	0.644444
CATG00000077986	0.689776	N/A	N/A	N/A	N/A	N/A	N/A	N/A	N/A	N/A	N/A	N/A	N/A	N/A	N/A	N/A	N/A	N/A	N/A	N/A	N/A
ENSG00000236472	0.689745	N/A	N/A	N/A	N/A	0.675052	N/A	0.673484	N/A	N/A	N/A	N/A	N/A	N/A	N/A	N/A	N/A	N/A	0.698242	0.69785	N/A
ENSG00000272141	0.689699	0.743467	N/A	0.739653	N/A	N/A	0.709537	N/A	N/A	0.746288	0.743983	0.743983	0.734848	0.746193	N/A	0.739058	N/A	0.70785	0.742	0.742788	N/A
CATG00000111614	0.689682	N/A	N/A	N/A	0.684917	0.695798	N/A	0.696192	N/A	N/A	N/A	N/A	0.684628	N/A	N/A	0.687001	0.692295	N/A	N/A	N/A	0.693139
CATG00000097901	0.689657	N/A	N/A	N/A	N/A	N/A	N/A	N/A	N/A	N/A	N/A	N/A	N/A	N/A	N/A	N/A	N/A	N/A	N/A	0.674085	N/A
CATG00000087169	0.689633	0.694013	N/A	N/A	N/A	N/A	N/A	N/A	N/A	N/A	N/A	N/A	N/A	N/A	N/A	N/A	N/A	0.686443	N/A	0.692071	N/A
ENSG00000273015	0.689625	0.597389	0.599812	0.573847	0.578839	0.575785	0.579382	0.599859	0.516618	0.719708	0.601681	0.601681	0.505943	0.629177	0.586092	0.584869	0.598437	0.568721	0.576592	0.576192	0.713015
ENSG00000251867	0.689585	0.626129	0.593653	0.56811	0.576929	N/A	N/A	0.575146	0.59178	N/A	0.544595	0.544595	0.582173	0.567543	N/A	0.556917	0.5744	0.554293	0.591595	0.588242	N/A
CATG00000028762	0.689553	N/A	N/A	N/A	N/A	N/A	N/A	N/A	N/A	N/A	N/A	N/A	0.64404	N/A	N/A	N/A	N/A	N/A	N/A	N/A	N/A
ENSG00000267454	0.689487	0.747533	0.691696	0.685902	0.665544	0.671089	0.698327	0.684005	0.690188	0.631819	N/A	N/A	0.60868	0.682842	N/A	0.713465	N/A	N/A	0.687427	0.693427	N/A
CATG00000049806	0.689475	N/A	N/A	N/A	N/A	N/A	N/A	N/A	N/A	N/A	N/A	N/A	N/A	N/A	N/A	N/A	N/A	0.642918	N/A	N/A	N/A
CATG00000101881	0.689446	0.693938	N/A	N/A	N/A	N/A	0.691858	N/A	N/A	N/A	N/A	N/A	N/A	N/A	0.692481	N/A	N/A	N/A	N/A	N/A	N/A
CATG00000040224	0.689314	0.702722	N/A	0.703262	N/A	0.691446	N/A	N/A	N/A	N/A	N/A	N/A	0.688305	N/A	N/A	0.699044	N/A	0.69724	N/A	N/A	0.697001
CATG00000047042	0.689291	0.671485	N/A	0.667955	0.666386	0.634905	N/A	0.672327	0.704613	N/A	N/A	N/A	0.681538	0.699922	N/A	N/A	N/A	N/A	N/A	0.66255	0.666142
CATG00000041179	0.689236	0.644016	N/A	N/A	N/A	N/A	N/A	N/A	N/A	N/A	N/A	N/A	0.642507	N/A	N/A	N/A	N/A	N/A	N/A	N/A	N/A
CATG00000017122	0.689227	0.569605	0.556346	0.406903	0.525309	0.494882	0.528887	0.545077	0.558845	0.543368	0.53163	0.53163	0.593879	N/A	0.543461	0.402888	0.443806	0.544124	0.562406	0.5591	0.582249
CATG00000109981	0.689224	0.637349	0.715438	0.71131	0.721481	0.716473	0.716108	0.721537	N/A	0.722928	0.710793	0.710793	0.695514	0.729571	N/A	0.719014	0.759384	0.72005	0.714364	0.702843	0.700004
CATG00000038827	0.689099	0.695958	N/A	N/A	N/A	N/A	N/A	N/A	N/A	N/A	N/A	N/A	N/A	N/A	N/A	N/A	N/A	N/A	N/A	N/A	0.663271
ENSG00000250734	0.689093	N/A	0.625127	N/A	N/A	N/A	N/A	N/A	N/A	N/A	N/A	N/A	0.568235	N/A	N/A	0.628726	0.631324	N/A	N/A	N/A	N/A
ENSG00000271918	0.689074	0.662142	0.654757	0.554345	0.633828	0.642206	0.654834	0.652023	0.659281	0.663397	N/A	0.646619	0.645048	0.65677	0.668911	0.640078	N/A	0.62985	0.651337	0.637015	0.708245
CATG00000041267	0.689071	N/A	N/A	N/A	N/A	N/A	N/A	N/A	N/A	N/A	N/A	N/A	N/A	N/A	N/A	N/A	N/A	N/A	N/A	N/A	N/A
ENSG00000260740	0.688938	N/A	N/A	N/A	N/A	N/A	N/A	N/A	N/A	N/A	N/A	N/A	N/A	N/A	N/A	N/A	N/A	N/A	N/A	N/A	N/A
ENSG00000228649	0.688931	0.56802	0.695057	0.734131	0.695603	0.729582	N/A	0.723298	0.759061	0.777458	0.822912	0.822912	0.692424	0.75511	0.74755	0.747506	0.718879	0.699076	0.690524	0.726988	0.738508
CATG00000000977	0.688895	N/A	N/A	N/A	0.697694	N/A	N/A	N/A	N/A	N/A	0.708537	0.708537	N/A	N/A	N/A	N/A	N/A	N/A	N/A	N/A	N/A
ENSG00000242593	0.68889	N/A	N/A	N/A	0.726886	N/A	N/A	N/A	N/A	N/A	N/A	N/A	N/A	N/A	N/A	N/A	N/A	N/A	N/A	N/A	N/A
CATG00000006140	0.688884	0.565283	0.647545	0.64284	0.611348	0.645683	0.613859	0.645933	N/A	N/A	0.643612	0.643612	0.573791	N/A	N/A	0.69577	0.618503	0.633437	0.636284	0.623509	0.681987
CATG00000092610	0.68883	0.774796	N/A	0.739641	N/A	N/A	N/A	N/A	N/A	N/A	N/A	N/A	N/A	N/A	0.733441	N/A	N/A	N/A	N/A	0.727016	0.767481
CATG00000082408	0.688791	N/A	N/A	N/A	N/A	N/A	N/A	N/A	N/A	N/A	N/A	N/A	N/A	N/A	N/A	N/A	N/A	N/A	N/A	N/A	N/A
CATG00000041742	0.688772	0.706517	N/A	0.720526	0.715382	N/A	0.698982	N/A	0.710079	0.713485	N/A	N/A	0.722186	0.71706	0.712651	0.713286	N/A	N/A	0.710538	0.714575	0.721003
ENSG00000260552	0.688752	0.587443	0.509247	0.414556	0.492206	N/A	0.502787	0.491611	0.439221	N/A	0.490619	0.490619	0.516178	0.485275	N/A	0.476993	0.58184	0.518781	0.510494	N/A	0.403756
CATG00000058567	0.688704	N/A	N/A	N/A	N/A	N/A	N/A	N/A	N/A	N/A	N/A	N/A	N/A	N/A	N/A	N/A	N/A	N/A	N/A	N/A	N/A
ENSG00000272115	0.68866	0.638566	N/A	0.666304	N/A	0.662156	0.663507	N/A	N/A	N/A	N/A	N/A	0.668786	N/A	N/A	N/A	N/A	N/A	0.659836	0.669173	N/A
ENSG00000247372	0.688632	0.694694	N/A	0.719146	0.722041	0.704721	0.715681	N/A	N/A	0.723388	N/A	N/A	0.735143	0.725349	N/A	0.753571	N/A	0.723602	N/A	0.723425	0.724999
ENSG00000236519	0.688629	0.752898	0.732326	0.741219	0.708128	0.737991	N/A	0.73496	0.740758	0.740947	N/A	N/A	0.588474	N/A	0.732851	0.75078	N/A	0.67493	0.741216	0.741465	0.745205
ENSG00000251461	0.688548	N/A	N/A	N/A	N/A	N/A	N/A	N/A	N/A	N/A	N/A	N/A	N/A	N/A	N/A	N/A	N/A	N/A	N/A	N/A	N/A
ENSG00000249790	0.688489	N/A	N/A	N/A	N/A	N/A	N/A	N/A	N/A	N/A	N/A	N/A	0.591085	N/A	N/A	N/A	N/A	N/A	N/A	N/A	N/A
CATG00000106297	0.688456	N/A	N/A	N/A	N/A	N/A	N/A	N/A	N/A	N/A	N/A	N/A	N/A	N/A	N/A	N/A	N/A	N/A	N/A	N/A	N/A
ENSG00000256943	0.688389	N/A	N/A	N/A	N/A	N/A	N/A	N/A	N/A	N/A	N/A	N/A	0.715107	N/A	N/A	N/A	0.715389	N/A	N/A	N/A	N/A
ENSG00000272092	0.688368	0.684325	N/A	0.591232	0.678208	0.680885	0.688775	N/A	0.68914	N/A	0.688401	0.688401	N/A	N/A	0.682213	0.664768	N/A	N/A	0.676721	0.656701	0.712841
CATG00000036933	0.688217	N/A	N/A	N/A	N/A	N/A	N/A	N/A	N/A	N/A	N/A	N/A	0.639796	N/A	0.664285	N/A	N/A	N/A	N/A	N/A	0.688548
CATG00000029220	0.688205	N/A	N/A	N/A	N/A	N/A	N/A	N/A	N/A	N/A	N/A	N/A	N/A	N/A	N/A	N/A	N/A	N/A	N/A	N/A	N/A
CATG00000090680	0.688148	N/A	N/A	N/A	N/A	0.679484	N/A	N/A	N/A	N/A	N/A	N/A	0.685198	N/A	N/A	N/A	N/A	N/A	0.684133	N/A	N/A
ENSG00000230310	0.688107	0.615673	0.690215	0.698271	0.688568	0.67203	0.695763	N/A	N/A	N/A	N/A	N/A	0.685064	N/A	N/A	0.69394	N/A	0.700741	0.696651	0.695145	0.751555
CATG00000038600	0.688099	0.610948	0.617628	0.575104	0.593051	0.615049	0.60607	0.606346	N/A	0.618057	N/A	N/A	0.597148	0.622839	N/A	0.71942	N/A	0.612178	N/A	0.622382	0.627814
CATG00000057600	0.688057	N/A	0.658853	N/A	N/A	0.667337	N/A	0.704543	N/A	N/A	N/A	N/A	N/A	0.646583	N/A	N/A	N/A	N/A	0.669514	0.659693	N/A
ENSG00000254966	0.687964	N/A	N/A	0.667034	N/A	N/A	N/A	0.6883	N/A	0.707177	N/A	N/A	0.719267	N/A	N/A	0.758535	N/A	N/A	N/A	N/A	N/A
ENSG00000234134	0.687958	0.539925	0.536385	0.46543	0.520382	0.504853	0.525715	0.520966	0.410909	0.585727	N/A	0.51804	0.470093	0.424925	0.532162	0.490972	0.5358	0.538223	0.520176	0.515086	0.514355
CATG00000106064	0.687921	N/A	N/A	N/A	N/A	N/A	0.691996	N/A	0.684006	N/A	N/A	N/A	N/A	N/A	N/A	N/A	N/A	N/A	N/A	N/A	N/A
CATG00000102411	0.687861	N/A	N/A	N/A	N/A	N/A	N/A	N/A	N/A	N/A	N/A	N/A	N/A	N/A	N/A	N/A	N/A	N/A	N/A	N/A	N/A
ENSG00000224977	0.687766	0.71559	N/A	0.724728	N/A	0.724049	0.724037	N/A	N/A	N/A	N/A	N/A	0.687071	N/A	N/A	N/A	N/A	N/A	N/A	0.721019	0.719007
CATG00000005550	0.687745	N/A	N/A	N/A	N/A	N/A	N/A	N/A	N/A	N/A	N/A	N/A	N/A	N/A	N/A	N/A	N/A	N/A	N/A	N/A	N/A
CATG00000049230	0.687718	N/A	N/A	N/A	N/A	N/A	N/A	N/A	N/A	N/A	N/A	N/A	N/A	N/A	N/A	N/A	N/A	N/A	0.72123	0.701652	N/A
ENSG00000241211	0.687689	N/A	0.687752	0.661612	0.696505	N/A	N/A	0.694773	0.698976	0.702986	N/A	N/A	0.696769	N/A	N/A	0.700153	0.719955	N/A	N/A	N/A	0.737664
CATG00000054738	0.687655	N/A	N/A	N/A	N/A	0.67827	0.687415	N/A	N/A	N/A	N/A	N/A	N/A	N/A	N/A	N/A	N/A	N/A	N/A	N/A	0.683886
CATG00000117258	0.687629	N/A	N/A	N/A	N/A	0.713505	N/A	N/A	N/A	N/A	N/A	N/A	0.709662	N/A	N/A	N/A	N/A	N/A	N/A	N/A	0.72348
ENSG00000272948	0.687626	0.711197	0.705674	0.716415	0.691201	0.70984	N/A	N/A	0.599939	N/A	N/A	N/A	0.715571	0.707115	0.709438	0.765098	N/A	0.741535	N/A	0.705957	0.698783
CATG00000091373	0.687572	0.736828	N/A	N/A	N/A	0.694443	N/A	N/A	N/A	N/A	N/A	N/A	0.645553	0.701458	N/A	N/A	N/A	N/A	N/A	N/A	N/A
CATG00000029076	0.687502	N/A	N/A	N/A	0.693983	N/A	0.733393	N/A	N/A	N/A	N/A	N/A	0.724186	0.729286	N/A	N/A	N/A	0.728952	N/A	N/A	0.764104
CATG00000042212	0.687495	N/A	N/A	N/A	N/A	N/A	N/A	N/A	N/A	N/A	N/A	N/A	0.684829	N/A	N/A	N/A	N/A	N/A	N/A	N/A	N/A
CATG00000029677	0.687474	N/A	N/A	N/A	0.68779	N/A	N/A	N/A	N/A	N/A	N/A	N/A	0.679679	N/A	0.683597	N/A	N/A	N/A	N/A	N/A	0.678616
ENSG00000224128	0.687438	N/A	N/A	N/A	N/A	N/A	N/A	0.689573	N/A	N/A	N/A	N/A	0.624337	0.680331	N/A	0.69451	N/A	N/A	N/A	N/A	N/A
ENSG00000260288	0.6874	0.565957	N/A	N/A	0.594107	0.600067	N/A	N/A	N/A	N/A	N/A	N/A	N/A	N/A	N/A	N/A	N/A	N/A	0.591217	0.584686	N/A
CATG00000029387	0.687367	0.658307	N/A	0.723752	0.689932	0.706146	0.694557	N/A	N/A	0.706671	N/A	N/A	0.701843	N/A	0.66482	0.705265	0.699557	0.75119	N/A	0.695057	0.740586
CATG00000042634	0.687362	N/A	N/A	N/A	N/A	N/A	N/A	N/A	N/A	N/A	N/A	N/A	0.678355	N/A	N/A	N/A	N/A	N/A	N/A	N/A	N/A
ENSG00000251022	0.687155	0.640049	0.614358	0.667535	0.630134	0.608301	0.59905	0.605362	0.665527	0.585862	0.597834	0.597834	0.615488	0.560318	0.625021	0.571586	0.487047	0.654529	0.630922	0.625249	0.539966
CATG00000006079	0.687132	N/A	0.717968	N/A	0.69734	N/A	N/A	0.704608	0.788668	0.712864	N/A	N/A	0.653502	0.715148	N/A	N/A	0.719373	N/A	N/A	0.713376	0.725451
ENSG00000271387	0.687102	N/A	N/A	N/A	0.673564	N/A	N/A	N/A	N/A	N/A	N/A	N/A	N/A	N/A	N/A	N/A	N/A	N/A	0.669917	0.661948	N/A
CATG00000056259	0.687091	0.688685	N/A	0.677808	0.677474	0.677196	N/A	N/A	N/A	N/A	N/A	N/A	N/A	N/A	N/A	0.678575	N/A	N/A	0.678977	0.680817	N/A
CATG00000005903	0.687041	0.719915	0.717379	0.717025	0.721356	0.726779	0.723038	N/A	N/A	N/A	N/A	N/A	0.725557	N/A	0.72456	N/A	N/A	N/A	0.724509	0.716899	0.732202
ENSG00000273064	0.687031	0.557905	0.664869	0.666294	0.658393	0.649381	N/A	N/A	N/A	N/A	N/A	N/A	0.55452	0.621667	0.646791	0.719496	N/A	0.676093	0.634888	0.618047	0.686636
CATG00000078061	0.687007	0.663778	N/A	N/A	0.656677	0.667595	0.667192	N/A	N/A	N/A	N/A	N/A	0.654754	N/A	N/A	N/A	N/A	0.673141	N/A	0.674599	0.670082
CATG00000018112	0.68699	0.658556	N/A	N/A	N/A	0.611987	N/A	N/A	N/A	N/A	N/A	0.621216	N/A	N/A	N/A	N/A	N/A	0.620297	0.578223	0.597193	0.63718
CATG00000005974	0.686967	0.706454	N/A	N/A	N/A	N/A	0.702568	N/A	N/A	N/A	N/A	N/A	0.701346	N/A	N/A	N/A	N/A	N/A	N/A	N/A	0.738034
CATG00000024806	0.686966	N/A	N/A	N/A	N/A	N/A	N/A	N/A	N/A	N/A	N/A	N/A	0.698126	N/A	N/A	N/A	N/A	N/A	N/A	N/A	0.69565
ENSG00000226026	0.686919	0.662264	0.648285	N/A	N/A	0.639397	N/A	N/A	N/A	N/A	N/A	N/A	N/A	N/A	0.608295	0.639645	N/A	N/A	N/A	N/A	N/A
CATG00000057248	0.686914	0.697264	N/A	0.700489	0.696032	0.698132	0.699976	N/A	N/A	N/A	N/A	N/A	0.702259	0.705047	N/A	0.704004	N/A	N/A	N/A	0.698956	0.694797
CATG00000112219	0.686898	N/A	N/A	N/A	N/A	N/A	N/A	N/A	N/A	N/A	N/A	N/A	0.438885	N/A	N/A	N/A	N/A	N/A	N/A	N/A	N/A
ENSG00000228404	0.686827	N/A	N/A	N/A	0.774706	N/A	N/A	N/A	N/A	N/A	N/A	N/A	N/A	N/A	N/A	N/A	N/A	N/A	N/A	N/A	N/A
CATG00000083750	0.686826	N/A	N/A	N/A	N/A	N/A	N/A	N/A	N/A	N/A	N/A	N/A	N/A	N/A	N/A	N/A	N/A	N/A	N/A	N/A	N/A
ENSG00000271937	0.686817	0.642323	N/A	0.649958	0.648869	0.647864	N/A	N/A	N/A	N/A	N/A	N/A	0.619665	N/A	N/A	N/A	N/A	0.525538	N/A	0.648775	0.643008
CATG00000022386	0.686801	N/A	N/A	N/A	0.699225	0.700999	N/A	0.694705	N/A	N/A	N/A	N/A	0.720308	N/A	N/A	0.693538	N/A	N/A	N/A	N/A	N/A
CATG00000005764	0.686713	0.661176	N/A	0.576115	N/A	0.684796	N/A	N/A	0.683277	0.677671	N/A	N/A	0.602151	N/A	N/A	N/A	N/A	N/A	N/A	N/A	N/A
CATG00000030926	0.686681	0.695997	N/A	N/A	0.695822	0.690498	N/A	N/A	N/A	N/A	N/A	N/A	0.699198	0.701437	N/A	N/A	N/A	N/A	N/A	N/A	N/A
ENSG00000223461	0.68666	0.506676	N/A	N/A	N/A	N/A	N/A	N/A	N/A	N/A	N/A	N/A	N/A	N/A	N/A	N/A	N/A	N/A	N/A	N/A	N/A
CATG00000067670	0.686627	N/A	N/A	0.596563	0.600638	N/A	0.594994	0.60137	N/A	N/A	N/A	N/A	0.501127	N/A	N/A	N/A	N/A	0.589265	N/A	N/A	N/A
CATG00000074897	0.686603	N/A	N/A	N/A	N/A	0.657164	N/A	N/A	N/A	N/A	N/A	N/A	N/A	N/A	N/A	N/A	N/A	N/A	N/A	N/A	N/A
CATG00000010423	0.68656	N/A	N/A	0.709419	0.713541	0.715264	N/A	N/A	N/A	N/A	N/A	N/A	0.720711	N/A	N/A	N/A	N/A	0.725399	N/A	N/A	N/A
ENSG00000215039	0.686558	N/A	0.587683	0.524761	N/A	0.597646	0.590247	0.597859	0.699319	0.618777	0.626725	0.626725	0.549377	0.695719	0.620224	0.631781	N/A	0.570651	0.610228	0.590454	N/A
ENSG00000237753	0.686537	0.774228	0.666041	0.592296	0.677534	0.680216	0.686162	N/A	0.744706	0.710911	0.68076	0.68076	0.666787	0.537515	0.67865	0.652132	0.745632	0.657127	0.666914	0.6478	0.683052
CATG00000041237	0.686496	N/A	N/A	N/A	0.686959	N/A	0.66129	N/A	N/A	N/A	N/A	N/A	N/A	N/A	N/A	N/A	0.566064	N/A	N/A	N/A	0.729182
CATG00000098061	0.686485	0.697854	N/A	N/A	0.699962	N/A	N/A	N/A	N/A	N/A	N/A	N/A	0.705915	0.701829	N/A	0.705306	N/A	N/A	N/A	N/A	0.7133
CATG00000061376	0.686484	N/A	N/A	N/A	N/A	0.625997	0.620186	N/A	N/A	N/A	N/A	N/A	N/A	N/A	N/A	N/A	N/A	N/A	N/A	N/A	0.549936
CATG00000028122	0.686442	0.618554	0.694856	0.701915	0.696727	0.700168	N/A	N/A	N/A	0.698341	N/A	N/A	0.709107	0.769123	N/A	0.693752	N/A	0.703168	N/A	N/A	0.711465
ENSG00000231327	0.68644	0.705307	0.747962	0.783399	0.708341	0.677954	0.726113	0.706981	0.634129	0.708054	0.705968	0.705968	0.690978	0.754395	0.739609	0.718811	0.624372	0.795609	0.68933	0.714014	0.842654
CATG00000029061	0.686415	N/A	N/A	N/A	0.74396	N/A	N/A	N/A	0.785113	N/A	N/A	N/A	N/A	0.744114	N/A	N/A	N/A	N/A	N/A	N/A	N/A
CATG00000051886	0.686337	N/A	0.752838	0.782845	0.721835	0.730411	N/A	0.774232	N/A	N/A	N/A	N/A	0.744046	0.742817	N/A	0.75248	N/A	N/A	0.730462	0.743299	0.753738
ENSG00000230107	0.686333	0.893673	N/A	N/A	0.894049	0.950793	0.895064	N/A	N/A	N/A	N/A	N/A	0.893699	N/A	0.949653	N/A	N/A	N/A	N/A	0.95844	N/A
CATG00000056224	0.6863	N/A	N/A	N/A	N/A	N/A	N/A	N/A	N/A	N/A	N/A	N/A	N/A	N/A	N/A	N/A	N/A	N/A	N/A	0.684097	N/A
ENSG00000238279	0.686284	N/A	0.539753	0.442417	N/A	0.537452	N/A	0.535998	0.504141	0.433323	0.534647	0.534647	N/A	0.45139	N/A	0.399886	0.583589	N/A	N/A	N/A	0.616013
ENSG00000224418	0.686213	0.696098	N/A	0.696473	0.695362	0.6913	N/A	N/A	N/A	N/A	N/A	N/A	0.573833	N/A	0.697454	0.697744	0.697612	0.695586	0.695134	0.687762	0.74161
CATG00000081451	0.686174	N/A	N/A	N/A	N/A	N/A	N/A	N/A	N/A	N/A	N/A	N/A	N/A	N/A	N/A	N/A	N/A	N/A	N/A	N/A	N/A
ENSG00000264910	0.686157	0.742601	N/A	N/A	N/A	N/A	N/A	N/A	N/A	N/A	N/A	N/A	0.74206	N/A	N/A	N/A	N/A	N/A	N/A	N/A	0.791777
ENSG00000271147	0.686096	0.568547	0.594474	0.595368	0.586731	0.60497	0.575541	0.58554	0.653548	0.584929	0.604025	0.604025	0.5203	0.556188	0.573668	0.634045	0.575486	0.610808	0.56797	0.57596	0.563064
ENSG00000256458	0.68604	0.693124	0.645555	0.551952	0.635009	0.644192	0.642184	0.646391	0.675704	N/A	0.647829	0.647829	0.68308	0.568349	N/A	0.634529	N/A	0.524442	N/A	0.640019	0.642056
CATG00000074345	0.685869	N/A	N/A	N/A	N/A	N/A	N/A	N/A	N/A	N/A	N/A	N/A	0.692178	N/A	N/A	N/A	N/A	N/A	N/A	N/A	N/A
CATG00000058086	0.685859	N/A	N/A	N/A	N/A	0.676565	N/A	N/A	0.68343	N/A	N/A	N/A	0.682884	0.683947	N/A	N/A	N/A	N/A	N/A	N/A	N/A
CATG00000051383	0.685808	N/A	N/A	N/A	N/A	N/A	N/A	N/A	N/A	N/A	N/A	N/A	N/A	0.700192	N/A	N/A	N/A	N/A	0.58117	N/A	N/A
ENSG00000233922	0.685758	0.510746	N/A	N/A	0.591793	0.585222	N/A	N/A	N/A	N/A	N/A	N/A	N/A	N/A	N/A	N/A	0.590221	0.636081	0.582775	0.585901	N/A
CATG00000091612	0.68571	0.758067	N/A	N/A	0.752744	0.73613	0.753191	N/A	N/A	N/A	N/A	N/A	0.755905	N/A	N/A	N/A	N/A	N/A	0.750163	0.755983	0.809231
ENSG00000104691	0.685704	0.654478	0.572917	0.523933	0.582061	0.561485	0.591863	0.571453	0.456323	0.642664	0.580722	0.580722	0.558924	0.444693	0.579544	0.508381	0.442272	0.57675	0.562667	0.560704	0.625803
CATG00000026580	0.685678	N/A	N/A	N/A	N/A	N/A	N/A	N/A	N/A	N/A	N/A	N/A	0.718511	N/A	N/A	N/A	N/A	N/A	N/A	N/A	N/A
CATG00000014369	0.685599	N/A	N/A	N/A	N/A	0.667049	N/A	N/A	N/A	N/A	N/A	N/A	0.53884	N/A	N/A	N/A	N/A	N/A	N/A	N/A	N/A
CATG00000000854	0.685591	N/A	N/A	N/A	0.699501	N/A	0.696121	N/A	N/A	N/A	N/A	N/A	0.681722	N/A	N/A	0.696927	N/A	0.696558	0.697235	0.700733	0.727095
CATG00000056136	0.685573	N/A	N/A	N/A	0.688637	0.677618	N/A	N/A	N/A	N/A	N/A	N/A	N/A	N/A	N/A	N/A	N/A	N/A	N/A	N/A	N/A
CATG00000033133	0.685552	0.717333	N/A	N/A	0.711107	N/A	N/A	N/A	N/A	N/A	N/A	N/A	N/A	N/A	0.733284	N/A	N/A	N/A	N/A	N/A	N/A
CATG00000071573	0.685539	N/A	N/A	N/A	N/A	N/A	N/A	N/A	N/A	N/A	N/A	N/A	0.511344	N/A	N/A	N/A	N/A	N/A	N/A	N/A	N/A
CATG00000044100	0.685536	0.69011	N/A	0.69224	0.682191	0.673588	0.68396	0.690829	N/A	0.687883	N/A	N/A	0.685581	0.693116	N/A	0.687136	N/A	0.687781	0.690718	0.690491	N/A
ENSG00000272764	0.685328	0.680657	0.710755	0.607408	0.684764	0.679604	0.703403	0.704114	0.784792	0.710604	N/A	N/A	0.6024	0.697734	0.702455	0.756208	0.727124	0.699534	0.683647	0.672985	0.739337
CATG00000084477	0.685316	N/A	N/A	N/A	0.680651	0.679274	N/A	0.680112	N/A	N/A	N/A	N/A	N/A	N/A	N/A	N/A	N/A	N/A	0.68155	0.678792	0.682057
CATG00000058645	0.685153	N/A	N/A	N/A	N/A	N/A	N/A	0.683908	N/A	N/A	N/A	N/A	0.793156	N/A	N/A	N/A	N/A	N/A	N/A	N/A	N/A
ENSG00000260790	0.685072	N/A	N/A	0.682017	N/A	N/A	N/A	N/A	N/A	N/A	N/A	N/A	N/A	N/A	N/A	N/A	N/A	N/A	N/A	N/A	N/A
CATG00000006987	0.685004	0.676455	N/A	N/A	N/A	0.68556	0.684255	N/A	N/A	N/A	N/A	N/A	0.683164	N/A	N/A	0.689815	N/A	0.681853	N/A	N/A	N/A
CATG00000027654	0.684978	0.582352	N/A	N/A	0.694385	0.68238	N/A	N/A	N/A	N/A	N/A	N/A	0.692174	N/A	0.674138	0.689976	N/A	N/A	0.694837	0.678328	0.691583
ENSG00000225177	0.684942	N/A	0.603973	0.606638	0.575116	N/A	0.689076	0.582942	0.672216	0.646927	0.564457	0.564457	0.546333	0.713507	N/A	0.585224	0.576424	0.606141	0.607329	0.591513	0.526692
CATG00000096157	0.684909	0.686115	0.650392	N/A	N/A	0.64667	0.641057	0.638704	0.622611	N/A	N/A	N/A	0.648101	N/A	N/A	0.630397	0.645773	0.716705	N/A	0.624732	N/A
ENSG00000255224	0.684787	0.65967	0.61015	N/A	0.600202	0.60209	0.599929	0.609774	0.536655	0.534293	0.600415	0.600415	0.63826	0.746804	0.618601	0.603648	0.501939	0.612409	0.610898	0.592494	0.607024
CATG00000107585	0.684703	N/A	N/A	N/A	N/A	N/A	N/A	0.678867	N/A	N/A	N/A	N/A	0.670936	N/A	N/A	N/A	N/A	N/A	0.682229	0.677467	N/A
ENSG00000254615	0.684679	0.651028	0.638742	0.646026	0.640285	0.655349	0.651402	0.674613	0.635221	0.661517	N/A	0.629317	0.603669	0.642277	N/A	0.657362	0.639848	N/A	0.648582	0.625398	0.598135
CATG00000105112	0.684668	N/A	N/A	N/A	N/A	0.692417	N/A	N/A	N/A	N/A	N/A	N/A	0.687152	N/A	N/A	N/A	N/A	N/A	N/A	N/A	0.683814
ENSG00000203588	0.684632	N/A	0.640118	N/A	N/A	0.639489	N/A	N/A	N/A	N/A	N/A	N/A	N/A	N/A	N/A	N/A	N/A	N/A	N/A	N/A	N/A
CATG00000013611	0.684625	N/A	N/A	N/A	0.678605	N/A	N/A	N/A	N/A	N/A	N/A	N/A	0.684654	0.684397	N/A	N/A	N/A	N/A	N/A	N/A	N/A
ENSG00000228877	0.684619	N/A	N/A	N/A	N/A	N/A	N/A	N/A	N/A	N/A	N/A	N/A	N/A	N/A	N/A	N/A	N/A	N/A	N/A	N/A	N/A
CATG00000041486	0.684618	N/A	0.693751	0.687479	0.688509	N/A	N/A	0.693502	0.689321	N/A	N/A	0.693899	0.682699	0.677908	N/A	0.693799	0.694713	N/A	N/A	N/A	N/A
CATG00000034706	0.684616	N/A	N/A	N/A	0.705071	N/A	0.708689	N/A	N/A	N/A	N/A	N/A	0.704978	N/A	N/A	N/A	N/A	N/A	0.710668	0.706303	N/A
CATG00000011678	0.684597	N/A	N/A	N/A	N/A	N/A	N/A	N/A	N/A	N/A	N/A	N/A	0.536387	N/A	N/A	N/A	N/A	N/A	N/A	N/A	N/A
CATG00000024428	0.684587	N/A	N/A	N/A	N/A	N/A	N/A	N/A	N/A	N/A	N/A	N/A	0.679328	N/A	N/A	N/A	N/A	N/A	N/A	N/A	N/A
CATG00000100194	0.684575	0.735216	N/A	N/A	0.727081	0.712296	N/A	N/A	N/A	N/A	N/A	N/A	0.726456	N/A	N/A	N/A	N/A	N/A	N/A	0.73749	N/A
CATG00000018084	0.684559	0.683085	N/A	0.68069	0.686142	0.666752	N/A	N/A	0.682627	0.683193	N/A	N/A	0.686093	N/A	0.679254	0.686899	0.683572	0.687542	N/A	0.681393	0.684564
CATG00000117948	0.684521	0.633851	0.628512	N/A	0.637986	0.609849	0.633644	N/A	0.540333	N/A	N/A	N/A	0.534556	N/A	N/A	0.64651	N/A	0.519487	0.619032	0.597664	0.721862
CATG00000007820	0.684447	N/A	0.557829	N/A	0.566448	0.544369	N/A	N/A	0.56114	N/A	N/A	N/A	0.563995	0.558408	0.568876	0.567687	0.442429	0.561856	N/A	0.566526	0.553107
CATG00000079648	0.684396	N/A	N/A	N/A	N/A	0.67129	0.696471	N/A	N/A	N/A	N/A	N/A	N/A	N/A	N/A	N/A	N/A	N/A	N/A	N/A	N/A
ENSG00000254109	0.684356	N/A	N/A	N/A	N/A	0.480948	N/A	N/A	N/A	N/A	N/A	N/A	0.470253	0.625059	N/A	0.482526	0.463476	0.47434	N/A	N/A	0.458722
ENSG00000261758	0.684354	0.750178	N/A	0.753821	0.755213	0.724366	N/A	N/A	N/A	N/A	N/A	N/A	0.749975	N/A	0.750289	0.771411	N/A	0.749399	0.755448	0.736749	0.740176
CATG00000102119	0.684352	0.620786	N/A	N/A	0.67972	0.679997	N/A	N/A	N/A	N/A	N/A	N/A	0.612167	N/A	0.680299	N/A	N/A	0.677514	0.666889	0.643687	0.70715
CATG00000052369	0.684334	N/A	N/A	0.764941	0.770281	0.768557	N/A	0.769059	N/A	N/A	N/A	N/A	0.718197	N/A	0.767543	0.779304	N/A	0.743567	N/A	N/A	0.76366
CATG00000036936	0.684321	0.696379	N/A	N/A	0.688954	N/A	N/A	N/A	N/A	N/A	N/A	N/A	0.694391	0.696004	N/A	0.689619	N/A	0.692272	N/A	N/A	0.679382
CATG00000061552	0.684286	N/A	N/A	0.646135	0.645648	0.622887	0.626346	0.649052	0.680249	0.65178	0.652229	0.652229	0.528105	0.653455	N/A	0.63138	0.633195	0.537827	N/A	0.652468	0.649917
CATG00000052298	0.684204	0.644667	N/A	0.692615	0.673416	0.683292	0.687145	0.690634	N/A	0.691508	N/A	N/A	0.595167	N/A	N/A	0.728725	0.661663	0.631015	N/A	N/A	0.743959
CATG00000064154	0.684076	N/A	N/A	N/A	N/A	N/A	N/A	N/A	N/A	N/A	N/A	N/A	0.691783	N/A	N/A	N/A	N/A	N/A	N/A	N/A	N/A
CATG00000023282	0.684069	N/A	N/A	N/A	N/A	0.717945	N/A	N/A	N/A	N/A	N/A	N/A	N/A	0.718037	N/A	0.741204	N/A	N/A	N/A	0.718989	0.69474
ENSG00000257023	0.68402	N/A	N/A	N/A	N/A	N/A	N/A	N/A	N/A	N/A	N/A	N/A	N/A	N/A	N/A	N/A	N/A	N/A	N/A	0.712042	N/A
ENSG00000250309	0.683969	N/A	N/A	0.675611	N/A	N/A	N/A	N/A	N/A	N/A	N/A	N/A	0.596268	N/A	N/A	N/A	N/A	N/A	N/A	N/A	N/A
CATG00000000858	0.683936	0.674183	N/A	N/A	0.677379	0.663553	N/A	N/A	N/A	N/A	N/A	N/A	0.753007	N/A	N/A	0.679713	N/A	0.679971	0.683451	0.68544	0.68188
CATG00000003754	0.683929	N/A	N/A	N/A	N/A	0.677244	N/A	N/A	N/A	N/A	N/A	N/A	0.682442	N/A	0.680874	N/A	N/A	0.680503	N/A	N/A	0.680208
CATG00000098765	0.683912	N/A	0.712214	N/A	0.716781	N/A	N/A	N/A	0.719351	N/A	N/A	N/A	N/A	0.749001	N/A	0.7138	N/A	N/A	N/A	N/A	0.71247
CATG00000039962	0.68389	0.679137	N/A	0.676646	N/A	N/A	N/A	N/A	N/A	N/A	N/A	N/A	N/A	0.684679	0.67591	N/A	N/A	N/A	N/A	N/A	N/A
ENSG00000225764	0.683774	N/A	N/A	N/A	N/A	0.664261	N/A	0.646422	0.659429	0.629196	N/A	N/A	0.726492	N/A	N/A	N/A	N/A	N/A	N/A	N/A	N/A
CATG00000003762	0.683754	0.69755	N/A	N/A	0.697997	N/A	N/A	N/A	N/A	N/A	N/A	N/A	0.695802	0.691065	N/A	N/A	N/A	N/A	N/A	N/A	0.716747
CATG00000045774	0.683754	N/A	0.452135	0.45133	0.44155	0.439405	N/A	N/A	N/A	N/A	N/A	N/A	0.62498	N/A	N/A	0.440984	N/A	0.438016	N/A	N/A	N/A
ENSG00000271888	0.683735	0.734835	N/A	0.728108	0.671332	0.687682	N/A	N/A	0.51933	0.689199	N/A	0.657365	0.605034	N/A	N/A	0.653007	N/A	0.531364	0.695287	0.692095	0.700247
CATG00000092136	0.683696	0.673195	N/A	0.57353	0.623358	0.624367	0.640406	0.637545	N/A	N/A	N/A	0.631119	0.525546	0.74083	0.635955	0.700719	0.6242	0.555576	0.627045	0.613912	0.708477
ENSG00000253948	0.683603	0.625829	0.634639	0.505085	0.632958	0.655207	0.660145	0.641391	0.788883	0.581729	0.635753	0.635753	0.560721	0.693706	0.618917	0.743731	0.653131	0.621457	0.607011	0.590148	0.606506
ENSG00000260167	0.683602	0.655791	0.707373	0.719747	N/A	N/A	0.698152	N/A	N/A	N/A	N/A	N/A	N/A	0.70753	0.704615	N/A	N/A	N/A	0.683426	0.67896	0.783192
CATG00000048893	0.683577	N/A	N/A	N/A	0.751979	0.730184	N/A	N/A	N/A	N/A	N/A	N/A	0.754856	N/A	N/A	N/A	N/A	N/A	N/A	N/A	N/A
CATG00000043013	0.68356	0.759658	N/A	N/A	0.753569	0.755413	0.756533	0.759419	0.773191	0.757831	N/A	N/A	0.754335	N/A	N/A	0.760862	0.75854	N/A	0.756846	0.755568	0.717032
CATG00000105376	0.683537	0.726616	N/A	N/A	0.72799	0.726063	0.724805	N/A	N/A	N/A	N/A	N/A	0.706302	N/A	N/A	0.723445	N/A	0.722097	N/A	0.726712	0.725422
ENSG00000229750	0.683531	0.730629	N/A	0.743104	N/A	0.743599	N/A	N/A	N/A	N/A	N/A	N/A	0.737758	N/A	0.740454	N/A	N/A	0.73987	N/A	N/A	N/A
ENSG00000256028	0.683454	0.712855	0.628471	0.60684	0.624648	0.604211	0.613514	0.624567	0.561732	0.618824	0.622178	0.622178	0.576015	0.650849	0.621706	0.58933	0.483833	0.631239	0.629998	0.614586	0.652133
CATG00000085861	0.683444	N/A	0.689546	0.688386	0.677881	N/A	0.673125	0.676503	0.698553	0.696991	N/A	N/A	0.68252	0.67759	N/A	0.687125	0.69898	0.672459	N/A	N/A	N/A
ENSG00000260778	0.683431	0.73222	0.710154	0.670312	0.710459	0.72039	0.705484	N/A	N/A	0.731138	N/A	N/A	0.704784	N/A	0.726265	0.635462	0.683419	0.730535	N/A	0.717874	0.788034
ENSG00000234171	0.683422	0.553426	0.514693	0.521544	0.511762	0.500003	0.521803	0.524653	0.51847	0.497784	0.509441	0.509441	0.558083	0.510933	0.563916	0.477259	0.498547	0.513351	0.555574	0.559142	0.475646
CATG00000007860	0.683401	N/A	N/A	N/A	0.730581	N/A	N/A	N/A	N/A	N/A	N/A	N/A	0.713815	N/A	N/A	N/A	N/A	0.704654	N/A	N/A	0.745956
CATG00000013855	0.683395	N/A	N/A	N/A	0.549842	0.530792	N/A	N/A	N/A	N/A	N/A	N/A	0.759548	N/A	N/A	N/A	N/A	N/A	N/A	N/A	N/A
CATG00000032120	0.683384	0.681124	N/A	0.682169	0.687958	0.664812	0.679221	0.685936	0.688844	0.672813	0.686518	0.686518	0.682144	N/A	N/A	0.687779	0.675744	0.686465	N/A	0.675945	0.673272
CATG00000013519	0.683353	N/A	N/A	N/A	N/A	N/A	N/A	N/A	N/A	N/A	N/A	N/A	0.554602	N/A	N/A	N/A	N/A	N/A	N/A	N/A	N/A
CATG00000018302	0.683348	N/A	N/A	N/A	N/A	N/A	N/A	0.688556	N/A	N/A	N/A	N/A	0.697303	N/A	N/A	N/A	N/A	N/A	N/A	N/A	N/A
ENSG00000261186	0.68332	N/A	N/A	N/A	N/A	0.697648	N/A	N/A	N/A	N/A	N/A	N/A	N/A	N/A	N/A	N/A	N/A	N/A	N/A	N/A	N/A
ENSG00000272277	0.683313	0.727031	0.695637	0.55818	0.663863	0.678855	N/A	0.691191	0.692295	0.694433	0.695598	0.695598	0.669464	0.686836	0.694522	0.681897	N/A	0.622686	N/A	N/A	0.726877
ENSG00000240063	0.683272	N/A	N/A	N/A	N/A	0.682606	N/A	N/A	N/A	N/A	N/A	N/A	N/A	N/A	N/A	N/A	N/A	N/A	N/A	N/A	N/A
ENSG00000227172	0.683266	0.698041	0.695262	N/A	0.689084	0.688811	N/A	N/A	N/A	N/A	N/A	N/A	0.690085	N/A	N/A	0.690151	N/A	0.690297	N/A	0.700139	N/A
ENSG00000206660	0.683222	N/A	N/A	0.655361	0.691419	N/A	N/A	N/A	N/A	N/A	N/A	N/A	N/A	0.693177	N/A	0.69355	N/A	N/A	N/A	N/A	N/A
CATG00000109915	0.683205	N/A	N/A	N/A	N/A	N/A	N/A	N/A	N/A	N/A	N/A	N/A	N/A	N/A	N/A	N/A	N/A	0.687935	N/A	N/A	N/A
CATG00000034843	0.683199	N/A	N/A	N/A	N/A	N/A	N/A	N/A	N/A	N/A	N/A	N/A	N/A	N/A	N/A	N/A	0.647746	N/A	N/A	N/A	N/A
CATG00000075560	0.683195	N/A	N/A	N/A	N/A	N/A	0.610341	N/A	N/A	N/A	N/A	N/A	0.548169	N/A	N/A	N/A	N/A	N/A	N/A	N/A	N/A
ENSG00000272106	0.683155	0.624012	0.677199	0.614218	0.650571	0.645809	0.649174	0.657575	0.666768	0.699236	N/A	0.671541	0.541484	0.657627	0.668679	0.665055	0.670926	0.504178	0.662192	0.641226	0.763859
CATG00000000155	0.683141	0.505037	0.587097	0.480696	0.570512	0.593615	0.59128	0.591688	0.589187	0.646989	0.585717	0.585717	0.509016	0.63439	0.579965	0.592064	0.489911	0.550942	N/A	N/A	0.696693
CATG00000073510	0.683103	N/A	N/A	N/A	N/A	N/A	N/A	N/A	N/A	N/A	N/A	N/A	0.660146	N/A	N/A	N/A	N/A	N/A	N/A	N/A	N/A
CATG00000058457	0.683071	0.691081	0.68458	N/A	0.668777	0.662362	0.68708	0.689013	0.692903	0.684842	N/A	0.685961	0.682775	0.678237	0.692221	0.691736	N/A	0.691549	0.685769	0.66924	0.690088
CATG00000069632	0.68307	N/A	N/A	N/A	N/A	N/A	N/A	N/A	N/A	N/A	N/A	N/A	N/A	N/A	N/A	N/A	N/A	N/A	N/A	N/A	N/A
ENSG00000260233	0.683004	0.691303	N/A	0.698897	0.690324	0.678894	0.693747	0.690563	N/A	N/A	N/A	N/A	N/A	N/A	0.689724	0.691977	N/A	0.679293	N/A	0.686537	0.744594
CATG00000043221	0.682882	N/A	N/A	N/A	N/A	0.672387	N/A	N/A	N/A	N/A	N/A	N/A	0.672924	N/A	N/A	N/A	N/A	N/A	N/A	N/A	N/A
CATG00000078059	0.682827	N/A	N/A	N/A	0.68888	0.681929	N/A	N/A	N/A	N/A	N/A	N/A	N/A	N/A	N/A	0.680995	N/A	N/A	N/A	N/A	N/A
CATG00000048066	0.682827	0.479248	N/A	0.50472	0.483667	0.496495	0.514493	0.505195	0.391702	0.528903	0.502728	0.502728	0.490983	0.518047	N/A	0.508721	0.613621	0.495649	N/A	0.507798	0.511957
CATG00000037366	0.682805	0.725961	N/A	N/A	0.697062	N/A	N/A	N/A	N/A	N/A	N/A	N/A	0.692779	N/A	0.709189	0.704039	N/A	0.707058	N/A	0.707348	0.703434
CATG00000015468	0.68278	N/A	N/A	0.707726	N/A	0.722083	N/A	0.729162	N/A	N/A	0.735856	0.735856	0.7889	0.695551	N/A	0.715839	N/A	0.679803	0.682748	0.638568	0.74989
ENSG00000268536	0.682756	N/A	N/A	N/A	0.688645	0.683252	N/A	N/A	N/A	N/A	N/A	N/A	N/A	N/A	N/A	N/A	N/A	N/A	N/A	N/A	0.683784
CATG00000087995	0.682755	0.759961	0.738165	0.762366	0.723909	0.724582	0.730739	0.744042	N/A	N/A	N/A	N/A	0.741983	N/A	N/A	N/A	0.743949	0.741886	0.73689	0.736528	0.765952
ENSG00000257135	0.682671	0.633289	N/A	0.617783	0.704346	0.678882	N/A	0.706862	0.711927	0.716371	N/A	0.705611	0.559247	0.78923	0.708708	0.738936	0.749944	0.651715	0.680147	0.674397	0.685291
ENSG00000230844	0.682669	0.63451	0.569346	0.553741	0.547822	0.568114	0.584392	0.568668	0.619769	0.58004	0.592537	0.592537	0.526825	0.554367	0.584654	0.651699	0.488653	0.580702	0.580366	0.560347	0.685319
ENSG00000259818	0.682621	0.683846	N/A	N/A	0.679788	0.663848	N/A	N/A	N/A	N/A	N/A	N/A	N/A	N/A	N/A	0.676999	N/A	N/A	N/A	N/A	0.674539
CATG00000117816	0.682613	0.648635	N/A	N/A	0.684006	0.653112	N/A	0.67264	N/A	N/A	N/A	N/A	N/A	0.676904	N/A	0.683776	N/A	N/A	0.683876	0.665693	0.707736
CATG00000068165	0.682557	N/A	N/A	N/A	N/A	N/A	N/A	N/A	N/A	N/A	N/A	N/A	0.675642	N/A	N/A	N/A	N/A	N/A	N/A	N/A	N/A
CATG00000061378	0.682497	0.708352	0.719497	0.691775	0.701841	0.702816	0.709001	0.723599	0.722	0.705616	0.716022	0.716022	0.654875	0.68667	0.72472	0.698097	N/A	0.696923	0.719237	0.706626	0.770528
CATG00000094847	0.682496	0.695229	N/A	0.693967	0.694065	0.704767	N/A	N/A	0.772692	N/A	N/A	N/A	0.703543	N/A	0.701251	0.698492	N/A	N/A	0.704322	0.686358	0.688224
ENSG00000226824	0.682492	0.620314	0.660798	0.741542	0.672088	0.663012	0.645011	0.656532	0.677719	0.620711	0.665833	0.665833	0.640271	0.603246	0.685274	0.609571	0.661668	0.678331	0.654505	0.63541	0.65302
CATG00000100755	0.68241	N/A	N/A	N/A	N/A	N/A	0.739768	0.641899	N/A	N/A	N/A	N/A	0.675233	N/A	N/A	N/A	N/A	N/A	N/A	N/A	0.676394
CATG00000054884	0.682384	N/A	N/A	N/A	N/A	0.718868	N/A	N/A	N/A	N/A	N/A	N/A	0.760522	N/A	N/A	N/A	N/A	N/A	N/A	N/A	N/A
CATG00000043953	0.682377	0.699928	0.687608	0.69728	0.692173	0.697926	0.688747	N/A	N/A	N/A	N/A	N/A	0.69728	N/A	0.691572	N/A	N/A	N/A	N/A	0.689573	N/A
ENSG00000250312	0.682375	0.678762	0.681899	0.671844	0.67041	0.659305	0.656663	0.673592	0.666336	0.614698	0.666403	0.666403	0.628772	0.57217	0.666593	0.686781	0.680443	N/A	0.665791	0.697643	0.704031
ENSG00000232721	0.682338	N/A	N/A	N/A	0.687127	N/A	N/A	N/A	N/A	N/A	N/A	N/A	0.624583	N/A	N/A	N/A	N/A	N/A	N/A	N/A	N/A
CATG00000030417	0.682142	0.680341	N/A	N/A	0.703097	N/A	N/A	N/A	N/A	N/A	N/A	N/A	N/A	0.713764	0.672566	N/A	N/A	N/A	N/A	N/A	0.701813
CATG00000030853	0.68214	N/A	N/A	0.721588	0.72728	N/A	N/A	N/A	0.75468	0.716589	N/A	N/A	N/A	0.725259	0.723356	0.72466	N/A	0.726406	0.721277	0.716443	0.728431
CATG00000046409	0.682124	0.758579	N/A	N/A	N/A	N/A	N/A	N/A	N/A	N/A	N/A	N/A	0.765174	N/A	N/A	N/A	N/A	0.753548	N/A	N/A	N/A
CATG00000040317	0.682099	N/A	N/A	N/A	N/A	N/A	N/A	N/A	N/A	N/A	N/A	N/A	N/A	N/A	N/A	N/A	N/A	N/A	N/A	N/A	N/A
CATG00000048495	0.682082	0.644254	0.695437	0.697397	0.67452	0.690781	0.695847	0.693441	N/A	N/A	0.697002	0.697002	N/A	N/A	0.690387	0.688464	N/A	0.69699	0.67326	0.657223	0.744688
CATG00000015359	0.682051	N/A	N/A	0.573328	0.67605	0.674655	N/A	N/A	N/A	N/A	N/A	N/A	0.693289	N/A	N/A	0.746385	N/A	N/A	N/A	N/A	0.772297
CATG00000083609	0.682024	0.594426	0.643752	0.70292	0.613663	0.623055	0.618927	0.627355	0.546795	0.685534	0.628504	0.628504	0.53429	0.632917	0.625123	0.539269	0.590233	0.642419	0.637855	0.62697	0.750254
CATG00000091709	0.681978	N/A	N/A	N/A	N/A	0.579178	0.608047	N/A	N/A	N/A	0.608716	0.608716	0.598983	N/A	N/A	N/A	N/A	0.610864	N/A	N/A	N/A
ENSG00000270933	0.681937	0.680401	N/A	N/A	0.715808	N/A	N/A	N/A	N/A	N/A	0.712756	0.712756	0.739985	N/A	N/A	N/A	N/A	0.738335	N/A	N/A	N/A
CATG00000063444	0.681933	N/A	N/A	N/A	N/A	0.674077	N/A	N/A	N/A	N/A	N/A	N/A	N/A	N/A	N/A	N/A	N/A	N/A	N/A	0.68247	0.682323
CATG00000038333	0.681904	N/A	0.505099	N/A	N/A	N/A	N/A	0.499017	N/A	N/A	N/A	N/A	0.519037	N/A	N/A	N/A	0.50878	N/A	N/A	N/A	N/A
CATG00000004533	0.681876	N/A	N/A	N/A	N/A	N/A	N/A	N/A	N/A	N/A	N/A	N/A	N/A	N/A	N/A	N/A	N/A	N/A	N/A	N/A	N/A
CATG00000001381	0.681798	0.674292	N/A	N/A	0.670624	N/A	N/A	N/A	N/A	N/A	N/A	N/A	0.675616	N/A	N/A	0.677367	N/A	0.679445	0.671724	0.675094	0.674954
CATG00000017840	0.681796	N/A	N/A	N/A	N/A	N/A	N/A	N/A	N/A	N/A	N/A	N/A	0.600173	N/A	N/A	N/A	N/A	N/A	0.593465	0.603972	0.593133
CATG00000038155	0.681768	0.473015	0.5776	N/A	0.534664	0.564947	0.5684	0.577059	0.63229	0.56817	0.549488	N/A	0.555214	N/A	N/A	0.513826	0.556857	0.522332	N/A	N/A	0.539115
ENSG00000272854	0.681735	0.655156	N/A	0.655087	0.681877	N/A	N/A	N/A	N/A	N/A	N/A	N/A	N/A	N/A	0.678443	N/A	N/A	0.673369	N/A	N/A	0.767117
CATG00000115482	0.681706	0.675301	N/A	N/A	N/A	0.674964	N/A	N/A	N/A	N/A	N/A	N/A	0.682943	N/A	N/A	N/A	0.682743	N/A	N/A	N/A	0.675198
CATG00000011200	0.681706	N/A	N/A	N/A	N/A	N/A	N/A	N/A	N/A	N/A	N/A	N/A	N/A	N/A	N/A	N/A	N/A	0.587708	N/A	N/A	N/A
CATG00000081927	0.681701	N/A	N/A	N/A	N/A	N/A	N/A	N/A	N/A	N/A	N/A	N/A	N/A	N/A	N/A	N/A	N/A	N/A	N/A	N/A	N/A
CATG00000004580	0.681625	N/A	N/A	N/A	N/A	0.678615	N/A	N/A	N/A	N/A	N/A	N/A	N/A	N/A	N/A	N/A	N/A	0.670853	N/A	N/A	N/A
ENSG00000259438	0.681561	0.434119	N/A	0.578538	0.574489	0.569294	N/A	N/A	N/A	0.571604	N/A	N/A	0.576838	N/A	N/A	N/A	N/A	0.572194	N/A	N/A	0.535136
CATG00000074214	0.681484	0.682519	N/A	N/A	N/A	N/A	N/A	N/A	N/A	N/A	N/A	N/A	N/A	N/A	0.683529	N/A	N/A	N/A	0.67508	0.663451	N/A
CATG00000054890	0.681384	0.717007	N/A	N/A	N/A	0.710241	N/A	N/A	N/A	N/A	N/A	N/A	0.712714	N/A	N/A	0.711885	N/A	0.714482	N/A	N/A	0.725768
ENSG00000271646	0.681369	0.624883	0.631772	0.619736	0.635425	0.584024	N/A	0.628425	0.573259	0.638796	0.628685	0.628685	0.635187	0.620912	0.607562	0.618044	0.633888	0.593321	0.630717	0.61032	0.716951
CATG00000081437	0.681352	N/A	N/A	N/A	N/A	0.731491	0.733256	N/A	N/A	N/A	N/A	N/A	0.718542	N/A	N/A	N/A	N/A	N/A	N/A	N/A	N/A
ENSG00000224281	0.681344	0.675594	0.56668	0.444243	0.552048	0.54407	0.568781	N/A	0.533756	N/A	0.55934	0.55934	0.656448	0.469576	N/A	0.58914	0.556833	0.605018	0.595498	0.560406	0.666637
ENSG00000229589	0.681338	N/A	N/A	N/A	0.626882	0.628368	N/A	0.630946	N/A	N/A	0.615477	0.615477	0.519107	N/A	N/A	N/A	N/A	0.610577	N/A	0.626255	0.630036
ENSG00000267735	0.681331	0.678143	N/A	N/A	0.699415	0.65828	0.680718	N/A	N/A	N/A	N/A	N/A	0.691651	N/A	0.667017	N/A	N/A	N/A	N/A	0.696464	0.690368
ENSG00000240006	0.681296	N/A	0.691788	0.683431	N/A	N/A	N/A	0.739399	0.742289	0.653084	N/A	N/A	0.680491	N/A	N/A	0.782195	0.685637	N/A	N/A	N/A	N/A
ENSG00000267709	0.681284	N/A	N/A	N/A	N/A	N/A	N/A	N/A	N/A	N/A	N/A	N/A	N/A	N/A	N/A	N/A	N/A	N/A	N/A	N/A	N/A
CATG00000000703	0.681258	N/A	N/A	N/A	0.675111	0.658152	N/A	0.680758	0.667711	N/A	N/A	N/A	0.661189	0.67362	N/A	N/A	N/A	N/A	N/A	N/A	0.674659
CATG00000078055	0.681237	0.642364	N/A	N/A	0.640903	0.679601	N/A	N/A	N/A	N/A	0.681048	0.681048	0.674558	N/A	N/A	0.67971	N/A	0.682774	N/A	N/A	0.681855
CATG00000054989	0.681218	0.670634	N/A	N/A	N/A	0.671384	N/A	N/A	N/A	N/A	N/A	N/A	0.663133	N/A	N/A	N/A	N/A	N/A	N/A	0.66431	0.662971
ENSG00000260464	0.681198	0.68401	N/A	0.634587	0.666676	0.679549	N/A	N/A	N/A	0.675008	0.661841	0.661841	0.652347	0.679449	N/A	0.675919	N/A	0.66572	N/A	0.68052	0.730865
CATG00000039496	0.681174	0.681222	N/A	0.671964	N/A	N/A	N/A	0.671193	0.681115	0.677529	N/A	N/A	0.67926	0.673344	N/A	N/A	N/A	N/A	N/A	0.676489	0.673142
CATG00000000096	0.681162	N/A	N/A	N/A	0.704008	0.695639	N/A	N/A	N/A	N/A	N/A	N/A	N/A	N/A	N/A	N/A	N/A	0.765805	N/A	N/A	0.651145
CATG00000101665	0.681034	N/A	N/A	0.631824	N/A	0.635925	N/A	N/A	N/A	N/A	N/A	N/A	0.635094	N/A	N/A	N/A	N/A	N/A	N/A	N/A	N/A
CATG00000055831	0.681031	N/A	N/A	0.744657	0.731333	0.734082	N/A	0.742969	N/A	0.738915	N/A	N/A	0.731723	N/A	N/A	0.744466	N/A	N/A	N/A	0.737411	0.7449
ENSG00000244380	0.680867	0.69034	0.686959	N/A	0.696787	0.697055	N/A	N/A	N/A	N/A	N/A	N/A	N/A	0.69319	N/A	0.691403	N/A	N/A	N/A	N/A	0.69628
ENSG00000179859	0.680849	0.548306	0.632043	N/A	0.622572	0.64345	0.635024	0.622005	0.684758	0.633842	0.61278	0.61278	N/A	0.544302	0.631167	0.688487	0.739356	0.631472	0.633142	0.632803	0.608305
CATG00000083753	0.680634	0.695659	N/A	0.710052	0.691397	0.686712	0.704023	N/A	N/A	N/A	N/A	N/A	0.702689	N/A	N/A	0.691581	N/A	0.69974	0.708905	0.683979	0.707816
ENSG00000215256	0.680624	0.59881	0.538846	0.478827	0.535282	0.522029	0.549959	0.569062	0.447729	0.531187	0.53937	0.53937	0.619236	0.476814	0.554615	0.484808	0.453707	0.53604	0.523759	0.523331	0.655702
ENSG00000240661	0.680536	0.676996	N/A	N/A	N/A	0.652457	N/A	N/A	0.677927	N/A	N/A	N/A	0.671591	N/A	0.673043	N/A	N/A	N/A	N/A	0.674628	N/A
CATG00000074727	0.680536	0.710282	N/A	0.706434	0.708133	0.709444	N/A	N/A	0.7352	N/A	N/A	N/A	0.71368	0.708306	N/A	0.716738	N/A	0.71264	N/A	0.715206	0.708429
CATG00000047935	0.680513	N/A	N/A	0.708884	N/A	0.709141	N/A	N/A	0.724348	0.730264	N/A	N/A	N/A	0.709042	N/A	0.707963	0.683794	0.698383	N/A	0.707847	0.708889
CATG00000110598	0.680497	0.674334	N/A	N/A	N/A	N/A	N/A	0.678688	0.678727	0.662353	N/A	N/A	0.66926	0.677526	N/A	0.680005	N/A	N/A	N/A	N/A	0.673695
ENSG00000261485	0.680474	0.730334	0.733426	0.61726	0.729785	0.715394	0.732934	N/A	0.793281	N/A	N/A	N/A	0.634657	0.671101	0.721132	0.716956	N/A	0.747035	0.723277	0.708286	0.762438
CATG00000113806	0.680456	0.563998	N/A	0.576818	0.582766	0.568336	0.590002	0.598382	0.543435	0.593364	0.575269	0.575269	0.620005	0.668842	0.574324	0.533679	0.604255	0.509685	0.596086	0.583268	0.532864
ENSG00000259203	0.68044	N/A	N/A	N/A	N/A	N/A	N/A	N/A	N/A	N/A	N/A	N/A	0.651429	N/A	N/A	N/A	N/A	N/A	N/A	N/A	N/A
CATG00000116621	0.680417	N/A	0.615786	0.60757	0.612555	N/A	0.628546	0.629058	0.638083	0.704254	N/A	N/A	0.533718	0.642619	0.619118	0.610188	N/A	0.741726	0.577053	0.559906	0.548342
ENSG00000259424	0.680338	N/A	N/A	N/A	N/A	N/A	N/A	N/A	N/A	N/A	N/A	N/A	0.645723	N/A	N/A	N/A	0.502652	N/A	N/A	N/A	0.758024
ENSG00000228701	0.680266	N/A	0.590508	N/A	0.580611	0.59607	0.594552	N/A	N/A	N/A	N/A	N/A	0.57688	N/A	N/A	N/A	N/A	N/A	N/A	0.580037	0.606734
ENSG00000267575	0.680237	0.66719	0.616422	0.562127	0.592318	0.599157	N/A	0.605296	0.58784	0.552005	0.609735	0.609735	0.688833	0.558243	0.644736	0.603147	0.633132	0.545065	0.589859	0.600722	0.596029
CATG00000005854	0.680201	0.729372	0.756788	0.739996	0.729443	0.725873	0.749585	0.737184	0.768416	0.758575	0.751287	0.751287	0.756736	0.775396	0.731819	0.740374	0.73198	0.738468	0.759078	0.724771	0.740803
CATG00000051868	0.680189	N/A	N/A	0.686845	N/A	N/A	N/A	N/A	N/A	N/A	N/A	N/A	N/A	0.688214	N/A	0.686128	N/A	N/A	N/A	0.683831	N/A
CATG00000074196	0.680182	N/A	N/A	N/A	0.619047	N/A	0.619819	N/A	0.388345	N/A	N/A	N/A	0.594787	N/A	0.572449	N/A	0.6198	N/A	N/A	N/A	N/A
ENSG00000245059	0.68006	N/A	N/A	N/A	N/A	0.747834	N/A	0.746207	N/A	N/A	N/A	N/A	0.751713	0.77808	N/A	0.74188	0.751707	N/A	N/A	N/A	N/A
CATG00000075531	0.679979	N/A	N/A	N/A	N/A	N/A	N/A	N/A	N/A	N/A	N/A	N/A	0.664327	N/A	N/A	N/A	N/A	N/A	N/A	N/A	N/A
CATG00000051979	0.679977	N/A	0.675096	N/A	N/A	N/A	0.672051	0.677486	0.677976	N/A	N/A	N/A	N/A	0.661381	N/A	0.67234	N/A	N/A	N/A	N/A	N/A
ENSG00000265008	0.679936	0.514765	N/A	0.529146	0.512997	0.531353	0.529103	0.525167	0.524191	N/A	N/A	N/A	0.522187	0.535824	0.534146	0.411983	0.530808	0.531084	N/A	N/A	0.525707
CATG00000046764	0.679807	0.652965	N/A	N/A	0.687179	0.689051	0.683725	0.682667	N/A	0.731976	N/A	N/A	0.664539	N/A	N/A	N/A	N/A	0.721834	0.673493	0.663119	0.618398
CATG00000011029	0.679799	N/A	0.55648	0.510784	0.574681	N/A	0.56327	N/A	0.464241	0.574037	N/A	N/A	0.623258	N/A	N/A	0.636889	N/A	0.565605	N/A	N/A	0.543096
CATG00000118335	0.679785	N/A	N/A	N/A	0.71159	N/A	N/A	N/A	N/A	N/A	N/A	N/A	0.703435	N/A	N/A	N/A	N/A	N/A	0.722331	0.698971	N/A
CATG00000002250	0.679768	N/A	N/A	N/A	N/A	N/A	N/A	N/A	0.758992	N/A	N/A	N/A	0.763203	N/A	N/A	N/A	N/A	N/A	N/A	N/A	N/A
CATG00000048692	0.679742	0.684542	N/A	N/A	N/A	0.674556	N/A	N/A	N/A	N/A	N/A	N/A	0.677843	0.681962	N/A	N/A	N/A	0.669385	N/A	N/A	N/A
CATG00000060894	0.679721	N/A	N/A	N/A	N/A	N/A	N/A	N/A	N/A	N/A	N/A	N/A	0.575397	N/A	N/A	N/A	N/A	N/A	N/A	N/A	N/A
ENSG00000224789	0.679629	N/A	N/A	N/A	N/A	0.754687	N/A	N/A	N/A	N/A	N/A	N/A	0.639587	N/A	N/A	N/A	N/A	N/A	N/A	N/A	N/A
CATG00000086727	0.679528	N/A	N/A	N/A	N/A	N/A	N/A	N/A	N/A	N/A	N/A	N/A	N/A	N/A	N/A	N/A	N/A	N/A	0.741853	N/A	N/A
CATG00000032097	0.679506	N/A	N/A	N/A	N/A	N/A	N/A	N/A	N/A	N/A	N/A	N/A	N/A	N/A	N/A	N/A	N/A	N/A	N/A	0.710544	N/A
CATG00000047628	0.679406	N/A	N/A	N/A	0.678167	0.681953	N/A	N/A	N/A	N/A	N/A	N/A	N/A	0.679085	N/A	N/A	N/A	N/A	N/A	N/A	N/A
ENSG00000233393	0.679375	N/A	N/A	N/A	N/A	N/A	N/A	N/A	N/A	N/A	N/A	N/A	0.521602	N/A	N/A	N/A	N/A	N/A	N/A	N/A	N/A
ENSG00000258813	0.679351	0.6428	N/A	0.566872	0.63059	0.615163	0.634318	0.639824	0.635937	N/A	0.643487	0.643487	0.530888	N/A	N/A	0.753404	N/A	0.647434	N/A	0.637657	0.64576
CATG00000102161	0.679279	0.570369	N/A	0.568346	0.571882	0.550062	N/A	N/A	0.43922	0.566332	N/A	N/A	0.56419	0.56955	N/A	0.573327	N/A	0.560606	N/A	0.568775	0.569235
ENSG00000255509	0.679269	N/A	N/A	N/A	0.602533	N/A	0.605488	N/A	N/A	N/A	0.609875	0.609875	0.608168	0.661576	N/A	N/A	N/A	N/A	N/A	N/A	N/A
CATG00000078660	0.67925	0.697527	N/A	N/A	N/A	N/A	N/A	N/A	N/A	N/A	N/A	N/A	0.655895	N/A	N/A	N/A	0.662218	N/A	N/A	N/A	0.630833
CATG00000101747	0.679245	N/A	0.603811	N/A	0.606155	N/A	N/A	N/A	N/A	N/A	N/A	N/A	0.606428	0.607775	N/A	0.60374	N/A	0.604685	N/A	N/A	N/A
CATG00000109888	0.679201	0.639207	0.635592	N/A	0.636859	N/A	N/A	N/A	N/A	N/A	N/A	N/A	0.580638	N/A	0.636129	N/A	N/A	0.641277	N/A	N/A	N/A
CATG00000103254	0.679057	0.713204	N/A	0.71198	0.716159	0.719001	0.713975	N/A	N/A	0.716469	0.717009	0.717009	0.691359	0.737065	N/A	0.7104	N/A	0.710525	0.711272	0.716438	0.718735
CATG00000040831	0.679036	N/A	N/A	0.728027	0.726568	0.727829	0.724523	N/A	N/A	0.728692	0.729581	0.729581	0.657743	N/A	N/A	N/A	N/A	0.726833	N/A	0.723705	0.726063
ENSG00000234006	0.678886	0.720804	N/A	N/A	0.699108	0.701819	N/A	N/A	0.718202	N/A	N/A	N/A	N/A	N/A	0.716637	0.717179	N/A	0.69459	0.716037	0.68969	0.701628
CATG00000047114	0.678804	N/A	N/A	N/A	N/A	N/A	N/A	N/A	0.686651	N/A	N/A	N/A	N/A	N/A	N/A	N/A	N/A	N/A	N/A	N/A	N/A
ENSG00000272853	0.678795	0.611259	0.687056	0.628625	0.66847	0.663348	0.663039	0.68209	0.727322	0.680542	0.679831	0.679831	0.661395	0.616462	0.680753	0.708166	0.668706	0.657882	0.682758	0.658705	0.713434
ENSG00000260236	0.678791	0.591184	0.708281	0.728805	0.705368	0.701608	0.717913	0.711993	0.722312	0.754324	0.701607	0.701607	0.643673	0.712135	0.709743	0.716983	0.739764	0.623324	0.703949	0.688622	0.69634
CATG00000043630	0.678777	0.676027	N/A	N/A	0.683148	0.677761	N/A	N/A	0.679439	N/A	N/A	N/A	N/A	N/A	N/A	0.684189	N/A	N/A	N/A	0.681389	N/A
ENSG00000259716	0.678748	N/A	N/A	N/A	N/A	0.661032	N/A	N/A	N/A	N/A	N/A	N/A	N/A	N/A	N/A	N/A	N/A	0.686497	0.688173	0.667414	N/A
CATG00000031474	0.678724	0.605868	0.608704	0.554271	0.584819	N/A	N/A	0.593598	0.608511	N/A	0.608482	0.608482	0.62116	0.478359	N/A	0.608146	N/A	0.571385	N/A	0.604692	N/A
ENSG00000269107	0.678689	N/A	0.681696	0.675539	0.654087	0.690406	0.66836	0.669614	0.692479	0.679636	N/A	0.684015	0.547743	0.69454	0.69612	0.772657	N/A	0.69822	0.6777	0.678822	N/A
ENSG00000269749	0.678615	0.526785	0.593117	0.580709	0.594694	0.588287	0.588374	0.599005	0.680927	0.504375	0.574031	0.574031	0.530774	0.692917	0.599989	0.608574	0.517965	0.661147	0.566658	0.562665	0.628551
ENSG00000250579	0.67858	N/A	N/A	N/A	0.644503	N/A	N/A	N/A	N/A	N/A	N/A	N/A	0.568521	N/A	N/A	N/A	N/A	N/A	N/A	N/A	N/A
CATG00000021097	0.678507	0.624804	N/A	N/A	0.612162	0.60008	0.614398	N/A	N/A	0.618953	N/A	N/A	0.625543	0.621688	0.616369	0.623768	N/A	0.616798	N/A	0.623915	0.551892
ENSG00000232098	0.678489	0.64117	0.663823	0.65747	0.64672	0.66328	0.651646	0.664979	0.615155	0.675579	0.672375	0.672375	0.638936	0.669289	0.667714	0.564346	0.634035	0.712054	0.685204	0.672826	0.649927
CATG00000062933	0.678458	0.804301	N/A	N/A	N/A	0.790465	N/A	N/A	N/A	N/A	N/A	N/A	0.769365	N/A	0.745833	N/A	N/A	0.786004	N/A	0.79514	N/A
ENSG00000227403	0.678436	N/A	N/A	N/A	0.516728	0.54665	N/A	N/A	N/A	0.490182	0.539446	0.539446	N/A	N/A	N/A	N/A	N/A	0.608621	N/A	N/A	0.592691
CATG00000011032	0.678434	N/A	N/A	N/A	0.677408	N/A	N/A	N/A	N/A	N/A	N/A	N/A	N/A	0.675922	N/A	N/A	N/A	N/A	N/A	N/A	N/A
ENSG00000260899	0.678403	0.693165	N/A	N/A	N/A	N/A	0.568608	0.617295	0.431501	0.503158	0.598246	0.598246	N/A	0.591066	N/A	0.644617	0.613039	N/A	N/A	N/A	N/A
ENSG00000248027	0.678335	N/A	N/A	N/A	0.569673	0.558989	N/A	N/A	N/A	N/A	N/A	N/A	0.565056	N/A	N/A	N/A	N/A	N/A	N/A	N/A	N/A
CATG00000054008	0.678294	N/A	N/A	0.683213	N/A	N/A	0.686731	N/A	N/A	N/A	N/A	N/A	N/A	N/A	N/A	N/A	N/A	0.688572	N/A	N/A	N/A
CATG00000039435	0.678281	0.612176	0.712761	0.667802	0.700191	0.736172	N/A	0.703928	0.755328	N/A	N/A	N/A	N/A	0.781764	0.692307	N/A	N/A	0.714956	0.704724	0.731654	0.790125
CATG00000014798	0.678156	N/A	N/A	N/A	N/A	N/A	N/A	N/A	N/A	N/A	N/A	N/A	0.73422	N/A	N/A	N/A	N/A	0.707363	N/A	N/A	N/A
ENSG00000203497	0.678142	N/A	0.636393	0.597638	0.626342	0.594089	0.576403	0.632225	0.56894	N/A	0.627383	0.627383	0.587485	0.484713	N/A	0.526178	0.579894	0.664145	0.615334	0.620233	0.618483
CATG00000016466	0.67813	N/A	N/A	N/A	N/A	N/A	N/A	N/A	N/A	N/A	N/A	N/A	N/A	N/A	N/A	N/A	N/A	0.732111	N/A	N/A	N/A
CATG00000057653	0.678124	N/A	N/A	N/A	N/A	N/A	N/A	N/A	N/A	N/A	N/A	N/A	0.732044	N/A	N/A	N/A	N/A	0.673028	N/A	N/A	N/A
CATG00000008392	0.678093	N/A	N/A	N/A	N/A	N/A	N/A	N/A	N/A	N/A	N/A	N/A	N/A	N/A	N/A	N/A	N/A	N/A	N/A	N/A	N/A
CATG00000035171	0.678059	N/A	N/A	N/A	N/A	N/A	N/A	N/A	N/A	N/A	N/A	N/A	N/A	N/A	N/A	N/A	N/A	N/A	N/A	N/A	N/A
CATG00000098865	0.678023	0.680343	N/A	0.687894	N/A	N/A	N/A	N/A	0.683554	N/A	N/A	N/A	0.675125	N/A	N/A	0.685137	N/A	N/A	N/A	N/A	N/A
CATG00000005240	0.678018	N/A	N/A	N/A	0.680453	0.679068	N/A	N/A	N/A	N/A	N/A	N/A	N/A	N/A	N/A	N/A	N/A	N/A	0.662963	0.664865	N/A
ENSG00000243637	0.678007	0.681483	0.706646	0.697344	0.688812	0.707879	0.670725	0.700705	0.756219	0.704939	N/A	0.68215	0.619411	0.703776	0.717003	0.600083	0.679656	0.710713	0.682303	0.682344	0.696427
ENSG00000226889	0.67799	0.565461	0.585098	0.566362	0.54929	0.573254	0.549997	0.5822	0.485183	0.527612	0.575334	0.575334	0.638614	0.574475	0.578688	0.504166	0.539887	0.536314	0.540158	0.552614	0.645141
ENSG00000273210	0.677976	0.734179	0.760068	0.743342	0.757343	0.734828	N/A	N/A	0.809682	N/A	N/A	N/A	0.735737	0.717133	0.752512	0.751441	N/A	0.749454	0.751166	0.726097	0.752817
ENSG00000260493	0.677917	N/A	N/A	N/A	0.717495	N/A	0.722769	N/A	N/A	N/A	0.727636	0.727636	0.73126	0.734657	N/A	0.75595	0.713447	0.727366	N/A	0.722266	N/A
CATG00000028573	0.677897	N/A	N/A	N/A	N/A	N/A	N/A	N/A	N/A	N/A	N/A	N/A	N/A	N/A	N/A	N/A	N/A	0.682073	N/A	N/A	N/A
ENSG00000273026	0.677896	0.627759	0.650567	0.564916	0.64423	0.641065	0.654585	0.643149	0.607695	N/A	N/A	N/A	0.610853	0.649988	0.652408	0.533627	0.650381	0.675178	0.652663	0.632123	0.677733
CATG00000095025	0.677876	0.778335	N/A	N/A	0.765109	0.769582	N/A	N/A	N/A	N/A	N/A	N/A	0.7768	0.776425	N/A	0.801052	N/A	0.800033	N/A	0.777014	0.765109
CATG00000097068	0.677854	0.674963	N/A	N/A	0.678322	0.648852	0.670759	N/A	N/A	N/A	N/A	N/A	0.663982	N/A	N/A	0.679436	N/A	N/A	N/A	0.671489	0.673866
ENSG00000253696	0.677802	N/A	N/A	N/A	0.612538	0.608305	N/A	0.591021	N/A	N/A	N/A	0.619001	0.568816	N/A	N/A	N/A	0.630146	N/A	0.640956	N/A	N/A
CATG00000045351	0.677766	N/A	N/A	N/A	N/A	N/A	N/A	N/A	N/A	0.52897	0.535466	0.535466	N/A	N/A	N/A	N/A	N/A	N/A	N/A	N/A	N/A
CATG00000060105	0.677765	N/A	N/A	N/A	0.677637	0.657984	N/A	N/A	N/A	N/A	N/A	N/A	0.67993	0.675555	N/A	0.667922	N/A	N/A	0.667535	0.675074	0.67571
ENSG00000235214	0.677635	N/A	N/A	N/A	N/A	N/A	N/A	N/A	N/A	N/A	N/A	N/A	N/A	N/A	N/A	N/A	N/A	0.655413	N/A	N/A	0.696338
ENSG00000203809	0.677605	N/A	N/A	N/A	0.637491	N/A	N/A	N/A	N/A	N/A	N/A	N/A	0.606646	N/A	N/A	N/A	N/A	0.595465	N/A	N/A	N/A
CATG00000063142	0.677598	N/A	N/A	N/A	N/A	N/A	N/A	N/A	N/A	N/A	N/A	N/A	N/A	N/A	N/A	N/A	N/A	N/A	N/A	N/A	N/A
CATG00000094532	0.677461	0.594668	N/A	N/A	0.593616	0.587562	0.59798	N/A	N/A	N/A	N/A	N/A	0.589003	0.588889	N/A	0.589808	0.595186	0.592561	0.588053	0.600147	0.597435
CATG00000096393	0.677442	N/A	N/A	0.572782	N/A	0.615208	N/A	N/A	N/A	N/A	N/A	N/A	N/A	N/A	N/A	0.605701	N/A	N/A	N/A	0.602485	0.737929
ENSG00000207009	0.677427	0.645136	0.514574	0.522023	0.516898	0.512127	0.511408	0.504131	0.513302	0.511803	0.493261	0.493261	0.524015	0.44503	N/A	0.511939	N/A	N/A	0.506204	0.508137	0.493874
CATG00000083861	0.677376	N/A	N/A	N/A	N/A	N/A	N/A	0.695738	N/A	N/A	N/A	N/A	0.701643	N/A	N/A	N/A	0.694487	N/A	N/A	N/A	N/A
ENSG00000205663	0.677342	N/A	0.6777	N/A	N/A	N/A	N/A	N/A	N/A	N/A	N/A	N/A	N/A	N/A	N/A	N/A	N/A	N/A	N/A	N/A	N/A
CATG00000082172	0.677336	N/A	N/A	N/A	N/A	N/A	N/A	N/A	N/A	N/A	0.516971	0.516971	N/A	0.523866	N/A	N/A	N/A	N/A	N/A	N/A	N/A
ENSG00000261267	0.677283	0.746788	N/A	N/A	0.661713	0.661998	N/A	N/A	N/A	0.753954	N/A	N/A	0.677019	N/A	N/A	0.594129	N/A	0.658621	N/A	0.724848	0.739252
ENSG00000223751	0.677278	N/A	N/A	N/A	N/A	N/A	N/A	N/A	N/A	0.558606	N/A	N/A	N/A	N/A	N/A	N/A	0.535358	N/A	N/A	N/A	N/A
CATG00000117920	0.677244	0.697534	N/A	N/A	0.686921	N/A	N/A	N/A	N/A	N/A	N/A	N/A	N/A	N/A	N/A	N/A	N/A	N/A	N/A	0.682002	N/A
CATG00000031665	0.677229	0.683937	N/A	N/A	N/A	N/A	N/A	N/A	N/A	N/A	N/A	N/A	0.67921	N/A	N/A	N/A	N/A	N/A	N/A	N/A	N/A
CATG00000082075	0.677209	0.564641	N/A	N/A	0.621143	0.616637	N/A	N/A	N/A	N/A	N/A	N/A	0.61988	N/A	N/A	N/A	N/A	0.619019	N/A	N/A	0.623511
CATG00000036569	0.67719	N/A	N/A	N/A	0.566402	0.573056	0.573552	0.559945	N/A	N/A	N/A	N/A	N/A	N/A	N/A	N/A	N/A	N/A	N/A	N/A	N/A
ENSG00000267394	0.67717	0.724549	N/A	0.670933	0.673099	0.644551	0.666217	N/A	0.561397	0.610563	N/A	N/A	N/A	0.565722	0.671593	0.667115	0.666403	0.673126	0.664176	0.650212	0.663284
CATG00000019064	0.67717	N/A	0.659583	N/A	0.658754	0.66483	N/A	N/A	N/A	N/A	N/A	N/A	0.648312	N/A	0.660823	N/A	N/A	N/A	N/A	0.664871	N/A
CATG00000093999	0.677036	0.660235	N/A	0.660568	N/A	N/A	N/A	N/A	N/A	N/A	N/A	0.644185	0.601441	N/A	N/A	N/A	N/A	N/A	N/A	N/A	0.650185
CATG00000055948	0.67702	N/A	N/A	N/A	N/A	N/A	N/A	N/A	N/A	N/A	N/A	N/A	N/A	N/A	N/A	N/A	N/A	N/A	N/A	N/A	N/A
ENSG00000258738	0.676901	0.519845	0.482656	0.557234	0.571682	0.531382	0.482514	0.559804	0.457164	0.55983	0.550894	0.550894	0.582312	0.59245	0.482804	0.486645	0.659686	0.513875	0.544202	0.47996	0.507184
CATG00000092134	0.676871	0.673563	0.67445	0.63903	0.652737	0.678433	0.656362	0.700136	0.680101	0.648742	0.666559	0.666559	0.696357	0.599044	0.641971	0.634528	0.658036	0.665005	0.653432	0.643303	0.68358
CATG00000019100	0.67686	N/A	N/A	N/A	N/A	N/A	N/A	N/A	N/A	N/A	N/A	N/A	0.678802	N/A	N/A	N/A	N/A	N/A	N/A	N/A	N/A
CATG00000041253	0.676784	N/A	N/A	N/A	0.669937	N/A	N/A	N/A	N/A	N/A	N/A	N/A	0.680576	N/A	N/A	N/A	N/A	N/A	0.681606	0.673882	N/A
CATG00000032063	0.676749	0.675338	N/A	0.67758	0.683257	0.671023	0.677559	N/A	N/A	N/A	N/A	N/A	0.676605	N/A	N/A	N/A	N/A	N/A	0.672677	N/A	0.67693
CATG00000038567	0.676554	N/A	N/A	N/A	N/A	N/A	N/A	N/A	0.785052	0.76727	N/A	N/A	N/A	0.769319	0.76815	0.76425	N/A	N/A	0.761049	N/A	0.76854
CATG00000070585	0.676501	0.713189	N/A	0.712989	N/A	0.710938	0.716543	N/A	N/A	N/A	N/A	N/A	0.705139	N/A	N/A	0.713641	N/A	0.721526	N/A	0.71573	0.716564
CATG00000042284	0.676494	0.655892	N/A	N/A	N/A	N/A	0.67877	N/A	0.669864	N/A	N/A	N/A	0.659293	N/A	N/A	0.68611	N/A	N/A	N/A	N/A	N/A
CATG00000041021	0.676485	N/A	N/A	N/A	N/A	N/A	N/A	N/A	N/A	N/A	N/A	N/A	0.677478	N/A	N/A	N/A	N/A	N/A	N/A	N/A	N/A
CATG00000105292	0.676394	N/A	N/A	N/A	N/A	N/A	N/A	N/A	N/A	N/A	N/A	N/A	N/A	N/A	N/A	N/A	N/A	N/A	N/A	N/A	N/A
CATG00000038573	0.676385	N/A	N/A	N/A	N/A	N/A	N/A	N/A	N/A	N/A	N/A	N/A	N/A	N/A	N/A	N/A	N/A	N/A	N/A	0.668732	N/A
CATG00000021952	0.676357	N/A	N/A	N/A	N/A	N/A	N/A	N/A	N/A	N/A	N/A	N/A	0.664574	N/A	N/A	N/A	N/A	N/A	N/A	N/A	N/A
CATG00000038418	0.676338	0.7329	N/A	N/A	0.717766	0.727748	0.722955	0.742014	0.744561	0.73669	0.732764	0.732764	0.661033	N/A	0.734775	0.742666	0.739315	0.720878	N/A	0.740205	0.752536
ENSG00000160336	0.676276	0.608682	0.631982	0.597816	0.614728	0.620644	0.615275	0.629061	0.593593	0.646944	0.627579	0.627579	0.628304	0.60824	0.62321	0.549916	0.581947	0.686906	0.602706	0.600906	0.647953
CATG00000066497	0.676239	N/A	N/A	N/A	N/A	N/A	N/A	N/A	N/A	N/A	N/A	N/A	0.672701	N/A	N/A	N/A	N/A	N/A	N/A	N/A	N/A
CATG00000117297	0.676222	0.676628	0.67462	0.677706	0.679712	0.705404	N/A	N/A	N/A	N/A	0.671997	0.671997	0.682366	0.682656	0.666313	0.680272	N/A	N/A	0.660986	0.647847	0.676849
ENSG00000267213	0.676144	0.685608	0.681511	0.679775	0.653188	0.663376	N/A	0.671372	0.596117	0.673039	N/A	N/A	0.593011	0.635483	N/A	0.473201	0.578202	0.750844	0.686536	0.674105	0.739028
ENSG00000251562	0.676143	0.63105	0.681144	0.664872	0.683227	0.668987	0.622172	0.678803	0.692138	0.690414	0.656926	0.656926	0.593279	0.702844	0.650337	0.681937	0.643114	0.690368	0.670613	0.626927	0.640939
CATG00000021485	0.676118	N/A	N/A	0.676778	0.670876	0.669011	0.672271	0.671491	0.668202	N/A	N/A	N/A	0.675915	N/A	N/A	N/A	N/A	0.676253	N/A	0.675316	0.673327
ENSG00000228989	0.676073	0.666755	0.667789	0.686082	0.668626	0.652297	0.672733	0.664641	0.527417	0.749179	0.664476	0.664476	0.59508	0.675624	0.682254	0.487643	0.580966	0.624599	0.700633	0.688269	0.701679
CATG00000038900	0.676003	N/A	N/A	N/A	0.671433	0.662347	0.669578	0.677913	0.677844	N/A	N/A	N/A	0.653118	N/A	N/A	0.676172	N/A	N/A	N/A	N/A	N/A
CATG00000008353	0.675979	N/A	N/A	N/A	0.678977	0.659364	N/A	N/A	N/A	0.673593	N/A	N/A	0.678903	0.680771	N/A	N/A	N/A	N/A	N/A	0.680484	N/A
CATG00000008499	0.675942	N/A	N/A	N/A	0.69359	0.695699	N/A	N/A	N/A	N/A	N/A	N/A	0.720787	N/A	N/A	N/A	N/A	0.706105	N/A	N/A	0.692493
CATG00000032962	0.675925	N/A	N/A	N/A	0.643317	N/A	N/A	N/A	N/A	N/A	N/A	N/A	N/A	N/A	N/A	0.638187	N/A	N/A	N/A	N/A	N/A
CATG00000010007	0.675868	0.721737	N/A	0.542917	0.674432	0.651999	N/A	0.677548	0.6662	N/A	N/A	0.666472	0.673212	0.673508	N/A	0.672745	N/A	0.674087	0.673183	0.67079	0.670681
CATG00000064662	0.675823	N/A	N/A	N/A	N/A	N/A	0.726817	N/A	N/A	N/A	N/A	N/A	N/A	N/A	N/A	N/A	N/A	N/A	N/A	N/A	N/A
CATG00000015958	0.675814	0.654611	N/A	0.631337	0.647013	0.645566	0.65637	0.654966	N/A	N/A	0.657914	0.657914	0.621217	N/A	N/A	0.649801	N/A	0.670583	0.644384	0.639294	0.726073
CATG00000032445	0.675703	0.746382	N/A	0.740777	0.737956	0.733383	0.741558	N/A	N/A	N/A	N/A	N/A	0.737292	0.794833	N/A	0.784625	N/A	0.685947	N/A	0.742126	0.756755
CATG00000002708	0.675694	N/A	N/A	N/A	N/A	N/A	N/A	N/A	N/A	N/A	N/A	N/A	0.672412	N/A	N/A	N/A	N/A	N/A	N/A	N/A	0.820932
CATG00000090897	0.67567	N/A	N/A	N/A	N/A	0.821532	N/A	N/A	N/A	N/A	N/A	N/A	0.759726	N/A	N/A	N/A	N/A	0.74466	N/A	N/A	N/A
ENSG00000233483	0.675666	0.723356	N/A	N/A	0.725445	0.730401	0.706287	N/A	0.759102	0.643238	0.740526	0.740526	0.625438	N/A	N/A	N/A	N/A	N/A	N/A	N/A	0.737197
ENSG00000260519	0.675636	N/A	N/A	N/A	N/A	0.655816	0.670555	N/A	N/A	N/A	N/A	N/A	0.668661	N/A	N/A	N/A	N/A	N/A	N/A	N/A	N/A
CATG00000041371	0.675632	N/A	N/A	N/A	N/A	N/A	N/A	N/A	N/A	N/A	N/A	N/A	0.683485	N/A	N/A	N/A	N/A	N/A	N/A	N/A	N/A
CATG00000001676	0.675605	N/A	N/A	N/A	0.649211	0.692534	N/A	N/A	N/A	N/A	N/A	N/A	0.654394	N/A	N/A	N/A	N/A	N/A	N/A	N/A	N/A
ENSG00000259527	0.675595	0.541729	N/A	N/A	N/A	N/A	0.633028	N/A	0.431205	0.62084	N/A	N/A	0.592999	N/A	N/A	N/A	N/A	N/A	N/A	N/A	0.628254
CATG00000082226	0.675594	0.655448	0.681435	0.674411	0.677707	0.675197	N/A	N/A	0.667121	N/A	N/A	0.674118	0.679489	0.681309	N/A	0.67773	N/A	0.67848	N/A	0.682247	0.667734
CATG00000055285	0.675453	N/A	0.896545	N/A	N/A	N/A	N/A	N/A	0.925454	0.898027	N/A	N/A	N/A	N/A	N/A	N/A	N/A	N/A	N/A	N/A	N/A
CATG00000016785	0.675435	N/A	N/A	N/A	N/A	N/A	N/A	N/A	N/A	N/A	N/A	N/A	N/A	N/A	N/A	0.538526	N/A	N/A	N/A	N/A	N/A
CATG00000093205	0.675425	N/A	N/A	N/A	0.674393	0.676246	N/A	N/A	0.673523	N/A	N/A	N/A	0.67527	N/A	N/A	0.673226	N/A	N/A	N/A	N/A	0.673606
CATG00000072538	0.675418	N/A	N/A	N/A	N/A	0.676529	N/A	N/A	N/A	N/A	N/A	N/A	N/A	N/A	N/A	N/A	N/A	N/A	N/A	N/A	N/A
CATG00000006636	0.67536	N/A	0.531519	N/A	0.533064	N/A	0.517469	0.527591	0.454163	0.52754	N/A	N/A	0.558871	0.431847	N/A	0.552612	0.518204	0.50396	N/A	0.504603	0.679763
CATG00000080447	0.675314	N/A	N/A	N/A	N/A	N/A	N/A	N/A	N/A	N/A	N/A	N/A	N/A	N/A	N/A	N/A	N/A	N/A	N/A	N/A	N/A
CATG00000077721	0.675307	0.673428	0.741047	0.710732	0.718636	0.723668	0.727545	0.734284	0.778022	0.735291	0.74183	0.74183	0.669588	0.764517	0.714049	0.767495	0.741814	0.733892	0.738926	0.720195	0.737119
CATG00000040343	0.675302	0.742693	0.748753	0.744807	0.743274	0.802133	N/A	N/A	N/A	N/A	N/A	N/A	0.743192	N/A	N/A	0.734708	N/A	0.740051	N/A	0.748478	N/A
CATG00000025310	0.675299	N/A	N/A	0.676005	N/A	N/A	N/A	N/A	N/A	N/A	N/A	N/A	N/A	N/A	N/A	N/A	N/A	N/A	N/A	N/A	0.678408
CATG00000040786	0.675272	0.74718	0.748208	0.749159	0.742932	0.74768	0.746489	0.748378	0.74835	N/A	N/A	0.749548	0.731546	0.751054	N/A	0.746191	N/A	0.748819	0.727948	0.705713	0.759896
CATG00000114314	0.67524	0.694234	N/A	N/A	0.699914	0.684057	N/A	N/A	N/A	0.695461	N/A	N/A	N/A	N/A	N/A	0.692513	N/A	N/A	N/A	0.690456	N/A
ENSG00000198221	0.675192	0.774948	N/A	0.718068	0.718427	N/A	N/A	N/A	N/A	N/A	N/A	N/A	0.673448	N/A	N/A	N/A	N/A	0.792793	N/A	N/A	N/A
ENSG00000272973	0.675139	N/A	N/A	N/A	0.666826	0.67236	0.674286	N/A	N/A	0.67034	0.674089	0.674089	0.671197	N/A	N/A	0.673579	N/A	0.668741	N/A	N/A	N/A
CATG00000066162	0.674998	N/A	N/A	N/A	N/A	N/A	N/A	N/A	0.669901	0.677413	N/A	N/A	N/A	N/A	N/A	N/A	N/A	N/A	N/A	N/A	N/A
CATG00000102244	0.674976	N/A	N/A	N/A	N/A	N/A	N/A	N/A	N/A	N/A	N/A	N/A	N/A	N/A	N/A	N/A	N/A	N/A	N/A	N/A	N/A
CATG00000080176	0.67492	N/A	0.523776	N/A	N/A	N/A	N/A	N/A	N/A	N/A	N/A	N/A	N/A	0.530533	N/A	0.523394	0.539458	N/A	N/A	N/A	N/A
ENSG00000231871	0.674875	0.747367	0.629567	0.60342	0.565267	0.605361	0.604668	0.621216	0.538205	N/A	0.620679	0.620679	0.591005	0.609309	0.624122	0.556829	0.690907	0.559612	0.618276	0.61714	0.733456
ENSG00000272931	0.674874	0.758279	N/A	N/A	0.608279	0.606266	N/A	0.606719	N/A	N/A	N/A	N/A	0.649112	N/A	N/A	N/A	N/A	0.464756	0.618875	0.622348	0.746304
CATG00000032105	0.674809	N/A	0.730038	N/A	N/A	N/A	N/A	0.728545	0.728716	N/A	N/A	N/A	N/A	N/A	N/A	N/A	N/A	N/A	N/A	N/A	N/A
CATG00000074079	0.674706	N/A	N/A	N/A	0.643069	N/A	N/A	N/A	N/A	N/A	N/A	N/A	0.633472	N/A	N/A	0.647747	N/A	N/A	N/A	N/A	N/A
ENSG00000250786	0.674688	N/A	0.534658	0.616154	N/A	0.581299	N/A	0.542205	0.514024	0.538148	0.588936	0.588936	0.640998	0.532901	N/A	0.547246	N/A	N/A	N/A	N/A	N/A
ENSG00000268230	0.674647	0.706097	N/A	0.735234	0.809401	0.709547	0.69576	0.718868	N/A	0.718636	0.786368	0.786368	0.560298	0.772584	N/A	0.716825	0.821594	0.713637	0.711229	0.697352	0.638095
ENSG00000232767	0.674601	N/A	N/A	N/A	N/A	N/A	N/A	N/A	N/A	N/A	N/A	N/A	0.77708	N/A	N/A	N/A	N/A	N/A	N/A	N/A	N/A
ENSG00000250781	0.674568	N/A	N/A	N/A	N/A	N/A	N/A	N/A	N/A	N/A	N/A	N/A	0.534753	N/A	N/A	N/A	N/A	N/A	N/A	N/A	N/A
ENSG00000266919	0.67452	0.671187	0.678072	0.741628	0.657149	0.667773	0.680788	N/A	N/A	N/A	N/A	N/A	0.672347	0.680243	N/A	0.669766	N/A	0.678389	0.680435	0.666284	0.702793
CATG00000087066	0.674485	0.561143	N/A	N/A	0.580605	0.571442	N/A	N/A	N/A	N/A	N/A	N/A	0.491023	N/A	N/A	0.493858	N/A	0.596931	0.571099	0.57333	0.628798
CATG00000101571	0.674484	N/A	N/A	N/A	N/A	N/A	N/A	N/A	N/A	N/A	N/A	N/A	N/A	N/A	N/A	N/A	N/A	N/A	N/A	N/A	N/A
ENSG00000248668	0.674453	N/A	N/A	0.64345	N/A	0.63486	N/A	N/A	N/A	N/A	N/A	N/A	0.591638	N/A	0.642774	N/A	N/A	N/A	N/A	N/A	N/A
CATG00000067715	0.674349	0.602848	0.709689	0.714154	N/A	0.709173	0.714201	0.712324	N/A	0.716286	N/A	N/A	0.688397	0.73684	0.70119	0.696576	N/A	0.715281	0.713879	0.694611	0.626242
CATG00000094990	0.674344	0.745624	N/A	N/A	0.740271	0.733945	N/A	N/A	N/A	N/A	N/A	N/A	N/A	0.785579	0.748481	0.669913	N/A	N/A	N/A	N/A	0.756814
ENSG00000262049	0.674304	0.74307	0.674038	0.540443	0.61834	0.638722	0.647904	0.656308	0.405809	0.69212	0.653519	0.653519	0.63697	0.648816	0.644595	0.525799	0.625763	0.518827	0.6604	0.653443	0.685727
ENSG00000251533	0.674286	N/A	N/A	N/A	N/A	N/A	N/A	N/A	N/A	N/A	N/A	N/A	0.68157	N/A	N/A	N/A	0.680871	N/A	N/A	N/A	N/A
ENSG00000260274	0.674282	0.495636	0.502008	0.458403	0.463042	0.462703	0.503313	0.496527	0.425631	0.492425	0.488737	0.488737	0.553541	0.387709	0.495537	0.409942	0.448167	0.497886	0.486133	0.477312	0.56342
CATG00000010781	0.674256	0.712511	N/A	0.716943	N/A	0.707571	N/A	N/A	N/A	N/A	N/A	N/A	N/A	0.723664	N/A	N/A	N/A	0.725235	N/A	N/A	0.771268
ENSG00000255198	0.674228	0.649856	0.552594	0.42056	0.544145	0.541695	0.548118	0.554908	0.412299	0.546558	0.542743	0.542743	0.598273	0.401956	0.573303	0.511097	0.541325	0.571466	0.567719	0.558628	0.640555
CATG00000077722	0.674189	0.707329	N/A	N/A	0.70892	N/A	0.708722	N/A	N/A	N/A	N/A	N/A	0.693004	0.71062	0.702316	0.709558	N/A	N/A	N/A	N/A	0.704515
ENSG00000271991	0.674175	0.667603	N/A	0.701151	0.704898	0.670853	N/A	N/A	0.707034	0.699055	N/A	N/A	0.691759	0.718807	0.705082	0.705974	N/A	0.706284	N/A	0.708947	0.697091
CATG00000003980	0.674047	0.689651	N/A	N/A	N/A	0.70565	0.712977	N/A	0.746478	0.762486	N/A	N/A	0.707676	N/A	N/A	N/A	N/A	N/A	N/A	N/A	0.70245
ENSG00000259436	0.674011	N/A	0.698422	0.698213	N/A	0.639562	N/A	N/A	N/A	0.684118	N/A	N/A	0.69756	N/A	N/A	0.699437	N/A	N/A	0.695002	0.663649	N/A
CATG00000082228	0.673999	0.686495	0.746756	0.734461	0.733806	0.703593	0.729626	N/A	0.801857	0.734343	0.722535	0.722535	0.754793	0.761978	0.733642	0.767152	0.718948	0.734239	0.740793	0.722606	0.697725
ENSG00000242474	0.673968	0.720072	0.66061	0.628207	0.643974	0.648295	0.664241	0.663178	0.753058	N/A	0.657473	0.657473	0.608991	0.53805	0.65842	0.681216	0.643519	N/A	0.650524	0.639161	0.697789
CATG00000062138	0.673956	0.670146	N/A	N/A	N/A	N/A	N/A	N/A	N/A	N/A	N/A	N/A	0.664488	N/A	N/A	N/A	N/A	N/A	N/A	N/A	N/A
ENSG00000262920	0.673907	N/A	N/A	N/A	N/A	N/A	N/A	N/A	N/A	N/A	N/A	N/A	N/A	N/A	N/A	N/A	N/A	N/A	N/A	N/A	N/A
CATG00000113479	0.673887	N/A	N/A	N/A	N/A	N/A	N/A	N/A	N/A	N/A	N/A	N/A	0.670006	N/A	N/A	N/A	N/A	N/A	N/A	N/A	N/A
CATG00000009058	0.67388	0.668537	N/A	N/A	N/A	N/A	N/A	N/A	N/A	N/A	N/A	N/A	N/A	N/A	N/A	0.66389	N/A	N/A	N/A	N/A	N/A
CATG00000037545	0.67375	N/A	N/A	0.66509	N/A	0.661331	N/A	N/A	N/A	N/A	N/A	N/A	0.663533	N/A	N/A	N/A	N/A	N/A	N/A	N/A	N/A
CATG00000033491	0.673728	0.676524	N/A	N/A	0.675568	0.663083	N/A	N/A	N/A	N/A	0.673731	N/A	N/A	N/A	N/A	N/A	N/A	N/A	N/A	N/A	N/A
ENSG00000185065	0.673599	0.686143	N/A	N/A	0.637683	0.643449	N/A	N/A	N/A	N/A	0.658275	0.658275	0.580243	N/A	N/A	N/A	0.634024	0.713629	N/A	N/A	0.766517
CATG00000041202	0.673596	N/A	N/A	N/A	N/A	N/A	N/A	N/A	N/A	N/A	N/A	N/A	N/A	N/A	N/A	N/A	N/A	N/A	N/A	N/A	N/A
CATG00000039773	0.673595	N/A	N/A	N/A	N/A	N/A	N/A	N/A	N/A	N/A	N/A	N/A	0.682048	N/A	N/A	N/A	N/A	N/A	N/A	N/A	N/A
CATG00000049345	0.673512	N/A	0.700371	N/A	0.70464	0.69286	N/A	N/A	N/A	0.695833	N/A	N/A	N/A	0.70096	0.703363	0.699447	N/A	0.694399	N/A	0.687707	0.697087
ENSG00000272583	0.673493	N/A	N/A	N/A	0.600752	N/A	N/A	0.595704	0.607559	N/A	N/A	N/A	0.582634	N/A	N/A	N/A	0.544044	0.558157	N/A	N/A	0.677165
ENSG00000258355	0.673481	N/A	0.413187	0.379927	0.430769	0.426672	0.456891	0.42571	0.369521	0.549808	N/A	0.43363	0.423273	0.429824	0.526289	0.404179	0.550098	0.385569	0.518837	0.525222	0.497824
CATG00000035590	0.673435	0.649615	N/A	0.673391	0.657483	0.643033	N/A	0.671769	0.666642	0.69338	0.664325	0.664325	0.528702	0.671892	0.665807	0.667835	N/A	0.553106	0.671287	0.641433	0.706899
CATG00000102054	0.673423	N/A	N/A	N/A	0.667261	0.665855	N/A	N/A	N/A	N/A	N/A	N/A	N/A	0.674475	N/A	N/A	N/A	N/A	N/A	N/A	N/A
ENSG00000237436	0.673414	0.713202	0.706865	0.727366	0.694432	0.695223	0.703851	0.710901	0.705535	0.711929	N/A	0.709379	0.627931	0.70875	0.704368	0.711598	0.713032	0.614081	0.70214	0.701996	0.757177
CATG00000064410	0.673409	N/A	N/A	N/A	N/A	N/A	N/A	N/A	N/A	N/A	N/A	N/A	N/A	N/A	N/A	N/A	N/A	N/A	N/A	N/A	N/A
ENSG00000232524	0.673401	0.615547	N/A	N/A	N/A	N/A	N/A	N/A	N/A	N/A	N/A	N/A	0.536819	N/A	N/A	N/A	N/A	N/A	N/A	N/A	N/A
CATG00000072390	0.673313	N/A	N/A	N/A	N/A	N/A	N/A	N/A	N/A	N/A	N/A	N/A	0.489677	N/A	N/A	N/A	N/A	N/A	N/A	N/A	N/A
CATG00000013624	0.673287	N/A	N/A	N/A	0.719255	0.714952	N/A	N/A	N/A	N/A	0.72362	0.72362	0.714719	0.724186	0.724558	0.748969	N/A	0.683238	N/A	N/A	0.789648
ENSG00000238164	0.673166	0.709049	N/A	N/A	0.676541	0.795737	0.680353	N/A	0.797935	N/A	N/A	N/A	N/A	0.641731	0.672693	N/A	N/A	0.685039	0.811736	0.76839	N/A
CATG00000017348	0.673145	0.70252	0.568386	N/A	0.580532	0.580841	0.574805	N/A	N/A	N/A	N/A	N/A	0.534733	N/A	0.564029	0.620822	N/A	N/A	N/A	N/A	0.744998
CATG00000090775	0.672935	0.670655	0.669811	0.64415	0.656151	0.660719	N/A	0.67011	0.675427	N/A	N/A	0.649598	0.667369	0.689471	N/A	0.662412	0.668611	0.661845	0.674996	0.674348	0.674588
ENSG00000257910	0.672766	N/A	0.669862	0.675699	0.681503	N/A	N/A	N/A	N/A	N/A	N/A	N/A	0.583457	N/A	N/A	0.670829	N/A	N/A	N/A	N/A	0.674061
ENSG00000241525	0.672738	N/A	N/A	N/A	N/A	0.746649	N/A	N/A	N/A	N/A	N/A	N/A	0.708095	N/A	0.747007	N/A	N/A	N/A	N/A	N/A	0.825625
CATG00000081943	0.672699	N/A	N/A	N/A	0.602917	0.607075	0.604767	N/A	N/A	N/A	N/A	N/A	0.660416	N/A	N/A	N/A	0.534565	N/A	N/A	N/A	0.674278
CATG00000088325	0.672681	N/A	0.596908	N/A	0.591073	0.588299	N/A	N/A	N/A	N/A	N/A	N/A	N/A	0.506231	0.589618	0.577548	N/A	0.632157	0.592185	0.582876	0.572325
CATG00000096091	0.672658	0.675298	N/A	N/A	0.679575	0.675317	N/A	N/A	N/A	N/A	N/A	N/A	0.677001	0.678651	N/A	N/A	N/A	N/A	N/A	0.675572	0.677366
ENSG00000241770	0.672558	0.584881	0.685759	0.677547	0.67033	0.630265	0.671534	0.671383	0.712697	0.706544	0.68055	0.68055	0.540489	0.758383	0.677653	0.687199	0.696354	0.641591	0.686906	0.672236	0.611101
ENSG00000267668	0.672532	N/A	N/A	0.746295	N/A	N/A	N/A	N/A	N/A	N/A	N/A	N/A	N/A	N/A	N/A	N/A	N/A	N/A	N/A	N/A	N/A
CATG00000043235	0.672177	0.691139	N/A	N/A	N/A	N/A	N/A	N/A	N/A	N/A	N/A	N/A	0.709271	N/A	N/A	N/A	N/A	N/A	N/A	0.71087	N/A
CATG00000016957	0.672088	N/A	N/A	N/A	N/A	N/A	N/A	N/A	0.688929	0.704406	N/A	N/A	0.620505	N/A	N/A	0.685367	N/A	N/A	N/A	N/A	N/A
CATG00000059504	0.672088	N/A	N/A	N/A	N/A	N/A	N/A	N/A	N/A	N/A	N/A	N/A	N/A	N/A	N/A	N/A	N/A	N/A	N/A	N/A	N/A
CATG00000108336	0.672077	0.651258	N/A	N/A	N/A	0.644035	0.659016	N/A	N/A	N/A	N/A	N/A	0.660486	N/A	N/A	0.657037	N/A	N/A	N/A	N/A	0.627588
CATG00000044236	0.672066	0.715218	0.72446	0.720768	0.71126	0.708419	N/A	N/A	N/A	0.718135	N/A	N/A	0.726656	0.726708	0.719769	0.752623	N/A	0.710762	0.717037	0.722422	0.70207
ENSG00000261067	0.672015	0.449765	0.513514	0.45894	0.535196	0.545728	0.533874	0.484214	0.408333	0.630825	0.539752	0.539752	0.462288	0.668256	0.518041	0.536256	0.552928	0.523444	0.532779	0.523046	0.463315
ENSG00000267268	0.671936	0.584665	0.606231	0.562568	0.59128	0.586799	0.566357	0.59154	0.634967	0.597988	N/A	0.646194	0.617017	0.562098	0.628652	0.554313	N/A	0.702367	0.585984	0.594636	0.740943
CATG00000091010	0.671846	0.62721	N/A	0.647419	0.652425	N/A	0.638244	0.649741	0.708128	0.605075	0.646497	0.646497	0.638549	0.733655	0.64074	0.699006	0.707305	0.62332	0.649327	0.647864	0.632937
ENSG00000260992	0.671758	0.709009	N/A	0.690542	0.692653	0.688576	N/A	0.691179	0.698505	0.692106	N/A	N/A	N/A	N/A	N/A	N/A	N/A	N/A	N/A	N/A	0.694856
ENSG00000270704	0.671678	N/A	N/A	N/A	N/A	N/A	N/A	N/A	N/A	N/A	N/A	N/A	0.731139	N/A	N/A	N/A	N/A	0.694802	N/A	N/A	N/A
CATG00000008925	0.671651	N/A	N/A	N/A	0.662761	N/A	N/A	N/A	N/A	N/A	N/A	N/A	0.672526	N/A	N/A	0.662224	N/A	N/A	N/A	N/A	N/A
ENSG00000265254	0.671588	0.517592	N/A	N/A	0.580219	0.535661	N/A	N/A	0.449258	N/A	0.577034	0.577034	0.607297	N/A	N/A	N/A	0.605877	0.533357	N/A	N/A	0.604202
CATG00000041012	0.671585	N/A	N/A	N/A	N/A	0.731279	N/A	N/A	N/A	N/A	N/A	N/A	0.648029	N/A	N/A	N/A	N/A	N/A	N/A	N/A	N/A
ENSG00000259788	0.671575	N/A	N/A	N/A	N/A	0.676292	N/A	N/A	N/A	N/A	N/A	N/A	N/A	N/A	N/A	N/A	N/A	N/A	N/A	N/A	N/A
ENSG00000261962	0.671574	N/A	0.643729	0.68057	0.663548	0.652916	0.640635	0.684672	0.680863	0.734654	N/A	N/A	0.658731	0.760169	0.691906	0.575704	0.559064	0.661858	0.671661	0.681158	0.723105
ENSG00000249700	0.671481	0.664131	N/A	N/A	N/A	0.655245	0.664309	N/A	N/A	N/A	N/A	N/A	0.671898	N/A	N/A	N/A	N/A	N/A	N/A	N/A	0.667565
ENSG00000231724	0.67148	0.713647	0.707979	N/A	0.707501	0.686787	0.709574	N/A	0.712636	0.711818	N/A	N/A	0.704405	N/A	N/A	0.714879	N/A	0.708065	N/A	0.7046	0.731192
CATG00000080151	0.671339	0.548873	0.55432	0.490985	0.540444	0.531598	0.564425	0.543822	0.495456	0.642672	0.554148	0.554148	0.583428	0.487169	0.554897	0.570525	0.517521	0.52433	N/A	0.563656	0.711203
ENSG00000272662	0.671027	N/A	0.548336	N/A	N/A	0.531535	N/A	N/A	N/A	N/A	N/A	N/A	N/A	N/A	0.552931	0.653895	N/A	0.652761	0.553821	0.54845	0.553925
ENSG00000270964	0.671008	0.579662	0.583901	0.561012	0.556262	0.558351	0.573176	0.58236	0.478412	0.588524	0.566918	0.566918	0.581277	0.55943	0.590897	0.533127	0.587959	0.699359	0.572861	0.57383	0.601974
ENSG00000253716	0.670995	0.685164	0.591527	0.520333	0.582374	0.563835	0.569746	0.578029	0.482809	0.690947	0.561397	0.561397	0.579317	0.606742	0.593489	0.504414	0.484812	0.561517	0.58256	0.569202	0.613507
ENSG00000272892	0.670863	0.697572	0.693828	0.698117	0.691892	0.68855	0.693631	N/A	N/A	N/A	N/A	N/A	0.693855	0.702628	0.687548	0.701879	N/A	0.696764	N/A	0.696443	0.734978
ENSG00000224729	0.67084	N/A	0.676875	N/A	N/A	N/A	N/A	N/A	N/A	N/A	N/A	N/A	0.664484	0.55683	N/A	0.534405	N/A	N/A	N/A	N/A	N/A
CATG00000017432	0.670808	0.732854	0.73261	0.737746	0.733015	0.709003	0.733071	0.731244	0.773888	0.722757	N/A	N/A	0.720115	0.724633	0.733194	0.731082	N/A	0.731939	0.727169	0.712819	0.724578
CATG00000033876	0.670796	N/A	N/A	N/A	N/A	N/A	N/A	N/A	N/A	N/A	N/A	N/A	N/A	N/A	N/A	N/A	N/A	N/A	N/A	N/A	N/A
ENSG00000227896	0.670789	0.715541	0.663014	0.553656	0.655061	0.656032	0.67143	0.668133	0.725912	0.660663	N/A	N/A	0.571526	0.653963	0.655658	0.505022	N/A	0.640988	0.660694	0.64374	0.763213
ENSG00000266469	0.67075	0.727329	N/A	0.521562	0.601799	0.583598	0.598455	N/A	N/A	N/A	0.591886	0.591886	0.615452	0.610306	0.618626	0.514502	0.69782	0.636769	0.618967	0.613532	0.569567
ENSG00000242791	0.670749	N/A	N/A	N/A	0.6585	N/A	N/A	N/A	N/A	0.673918	0.680293	0.680293	0.562487	0.673345	N/A	0.650516	N/A	0.669379	N/A	N/A	N/A
ENSG00000267778	0.670676	0.591295	N/A	N/A	N/A	0.599559	N/A	0.597489	N/A	N/A	N/A	N/A	N/A	N/A	N/A	N/A	N/A	0.566127	N/A	N/A	N/A
CATG00000074939	0.670571	N/A	N/A	N/A	N/A	N/A	N/A	N/A	N/A	N/A	N/A	N/A	N/A	N/A	N/A	N/A	N/A	N/A	N/A	N/A	0.671488
CATG00000036222	0.670522	N/A	N/A	N/A	N/A	N/A	N/A	N/A	N/A	N/A	N/A	N/A	N/A	N/A	N/A	0.666022	N/A	N/A	N/A	N/A	N/A
ENSG00000265688	0.670473	0.438551	0.467475	0.468544	0.440557	0.449293	0.434003	0.438769	0.403349	0.456805	0.445155	0.445155	0.454437	0.505526	0.459341	0.361255	0.408337	0.435238	N/A	0.469997	0.463897
CATG00000115079	0.670467	N/A	N/A	N/A	N/A	N/A	N/A	N/A	N/A	N/A	N/A	N/A	0.650658	N/A	N/A	N/A	N/A	N/A	N/A	N/A	N/A
CATG00000013200	0.670452	N/A	N/A	N/A	N/A	0.698265	N/A	N/A	N/A	N/A	N/A	N/A	0.639609	N/A	N/A	0.779633	N/A	N/A	N/A	0.707126	0.707119
CATG00000097625	0.670415	0.62815	0.646904	0.637517	0.643008	0.648732	0.659652	0.649218	0.611073	0.647133	0.641952	0.641952	0.636998	0.614875	N/A	0.705869	0.642443	0.642708	N/A	0.656455	0.635987
ENSG00000272455	0.670413	0.683267	0.736248	0.774896	0.750047	0.733609	N/A	0.761871	0.738475	N/A	0.763598	0.763598	0.637034	0.789501	0.730599	0.769902	N/A	0.772883	0.742216	0.731249	0.735334
CATG00000031621	0.670388	0.694263	N/A	N/A	N/A	N/A	N/A	N/A	N/A	N/A	N/A	N/A	0.693584	N/A	N/A	N/A	N/A	N/A	N/A	N/A	N/A
ENSG00000273456	0.670268	0.74387	0.571816	0.556289	0.556515	0.555835	0.561508	0.574529	0.444042	0.466138	0.565045	0.565045	0.548684	0.69649	N/A	0.487601	0.474823	0.562059	N/A	0.572868	0.774851
ENSG00000259488	0.670191	0.734711	0.741279	0.738953	0.719523	0.719407	0.73729	N/A	N/A	0.734117	0.740909	0.740909	0.630507	0.757406	0.727529	0.787832	N/A	0.722548	0.722065	0.725901	0.750746
ENSG00000235499	0.670171	0.682485	0.69923	0.688265	0.672433	0.698529	0.679022	0.699124	0.692199	0.701925	N/A	N/A	0.675185	0.698572	0.69016	0.700967	0.686759	0.682185	0.649255	0.651856	0.491204
CATG00000012521	0.670145	0.728306	0.728793	0.725665	N/A	0.728294	N/A	N/A	N/A	N/A	N/A	N/A	0.740883	N/A	N/A	0.723697	N/A	N/A	N/A	0.728093	N/A
CATG00000078952	0.670122	N/A	N/A	N/A	N/A	N/A	N/A	N/A	N/A	N/A	N/A	N/A	0.671574	N/A	N/A	N/A	N/A	N/A	N/A	N/A	N/A
CATG00000004757	0.670074	0.77547	0.766702	N/A	0.774072	0.766381	N/A	0.775168	0.808196	N/A	N/A	N/A	0.757966	0.828498	N/A	0.767389	N/A	0.773252	N/A	N/A	0.77466
CATG00000108451	0.67007	0.556557	0.656649	0.605051	0.663586	0.625155	0.65833	0.633327	N/A	N/A	0.649899	N/A	0.654071	0.767792	N/A	0.616062	0.724449	0.628998	N/A	0.652211	0.656829
CATG00000001600	0.670069	0.663592	0.661379	0.661623	N/A	0.666523	N/A	N/A	N/A	N/A	N/A	N/A	0.668926	0.670504	N/A	0.667881	N/A	0.662698	N/A	0.661029	0.658736
CATG00000105517	0.670069	0.68365	0.752054	0.626204	0.685991	0.672656	N/A	0.795576	0.700983	0.701341	0.678711	0.678711	0.592279	0.804675	0.694309	0.732852	N/A	0.716847	0.700246	0.692092	0.689778
CATG00000049931	0.670055	0.658597	N/A	0.66746	0.650863	0.663261	N/A	0.665927	0.615741	0.666196	N/A	0.667151	0.655749	0.722955	0.65789	0.661099	0.672299	0.65638	0.669053	0.66199	0.672517
ENSG00000229611	0.670032	N/A	N/A	N/A	N/A	N/A	N/A	N/A	N/A	N/A	N/A	N/A	0.744902	N/A	N/A	N/A	N/A	0.741977	0.740319	0.744093	N/A
ENSG00000228201	0.669877	N/A	0.644116	0.637674	0.614486	0.600428	0.632856	0.644086	0.619362	0.542305	N/A	N/A	N/A	0.628719	0.637824	0.631769	0.635391	0.635765	0.648002	0.640224	0.635043
ENSG00000249483	0.669876	0.689849	N/A	N/A	0.690778	0.679864	N/A	N/A	N/A	N/A	N/A	N/A	N/A	0.699322	N/A	0.703173	N/A	N/A	N/A	0.694331	0.703048
CATG00000117691	0.669871	N/A	N/A	N/A	0.672978	0.653186	N/A	0.667377	0.665428	N/A	N/A	N/A	N/A	0.670737	N/A	0.666554	N/A	N/A	N/A	0.675377	0.666658
ENSG00000251095	0.669834	0.707574	N/A	0.624942	0.726824	N/A	N/A	0.722073	0.687748	0.608207	N/A	N/A	0.615289	N/A	0.720033	N/A	N/A	0.723051	N/A	N/A	0.717414
CATG00000000163	0.669716	N/A	0.725231	0.722747	0.717915	N/A	0.721147	0.722518	N/A	N/A	N/A	N/A	0.705194	0.704977	N/A	0.724048	N/A	0.725152	0.715249	N/A	N/A
CATG00000089719	0.669702	0.675956	0.689077	0.556298	0.67368	0.665373	0.681061	N/A	N/A	N/A	N/A	N/A	0.688889	0.686453	0.689415	0.741096	N/A	0.688178	0.687411	0.668476	0.713729
CATG00000019036	0.669693	N/A	N/A	N/A	N/A	0.768083	0.766522	N/A	N/A	N/A	N/A	N/A	N/A	N/A	N/A	N/A	N/A	0.772661	N/A	N/A	N/A
CATG00000071612	0.669648	0.666796	N/A	0.66364	N/A	0.657491	N/A	N/A	N/A	N/A	N/A	0.66572	0.65449	0.664945	N/A	0.662605	N/A	N/A	N/A	0.666635	N/A
ENSG00000226334	0.669626	N/A	N/A	N/A	N/A	0.641535	N/A	N/A	N/A	N/A	N/A	N/A	0.646961	N/A	N/A	0.652819	N/A	N/A	N/A	0.654499	N/A
ENSG00000262227	0.669611	0.692977	0.69929	0.733711	0.756885	0.755126	0.755613	0.756733	0.76478	0.759946	0.709611	0.709611	0.611972	0.782768	N/A	0.788931	0.6641	0.769808	0.677023	0.728367	0.771034
CATG00000028252	0.669569	0.699334	0.699836	0.699092	0.694623	0.6845	N/A	0.696612	0.711594	0.504171	N/A	0.702273	0.696021	N/A	0.702177	0.748665	N/A	0.702521	0.701823	0.695999	0.623201
ENSG00000273061	0.669533	0.691748	0.588215	0.462762	0.565142	0.539016	0.569076	0.571974	0.465255	0.482467	0.577756	0.577756	0.599399	0.388517	0.571328	0.425403	0.596056	0.563063	0.591397	0.58959	0.675169
ENSG00000223536	0.669351	N/A	N/A	N/A	N/A	0.677643	N/A	N/A	N/A	N/A	N/A	N/A	N/A	N/A	N/A	N/A	N/A	N/A	N/A	N/A	N/A
ENSG00000231090	0.669325	0.623684	0.577628	0.570716	0.644207	0.541344	0.576253	N/A	0.61503	0.572478	0.562238	0.562238	0.565887	0.556237	0.544922	0.539336	N/A	0.531283	N/A	N/A	0.634237
CATG00000074343	0.669233	N/A	N/A	N/A	N/A	N/A	N/A	N/A	N/A	N/A	N/A	N/A	N/A	N/A	N/A	N/A	N/A	0.673707	N/A	0.674549	N/A
CATG00000116635	0.669224	N/A	N/A	0.673717	0.670012	0.67715	N/A	N/A	N/A	N/A	N/A	N/A	N/A	N/A	0.675017	0.681168	N/A	0.681203	N/A	N/A	0.671811
CATG00000080157	0.669221	N/A	N/A	N/A	N/A	N/A	N/A	N/A	N/A	N/A	N/A	N/A	N/A	N/A	N/A	N/A	N/A	N/A	N/A	N/A	N/A
CATG00000034159	0.669196	0.738514	N/A	0.731586	0.73929	N/A	N/A	N/A	N/A	N/A	N/A	N/A	0.729817	0.735437	N/A	0.773033	N/A	0.732419	N/A	N/A	0.732081
CATG00000042242	0.669162	0.684775	0.703276	0.695655	0.689212	0.690901	0.697797	0.702479	0.711885	0.701809	N/A	N/A	0.693186	0.695856	0.695555	0.697663	N/A	0.685931	0.69926	0.693449	0.699981
CATG00000054390	0.669135	N/A	N/A	N/A	N/A	N/A	N/A	N/A	N/A	N/A	N/A	N/A	N/A	N/A	N/A	N/A	N/A	N/A	N/A	N/A	N/A
ENSG00000264166	0.668964	0.731453	N/A	0.695637	0.731171	0.712147	0.730982	N/A	N/A	0.753632	N/A	N/A	0.710857	0.729168	N/A	0.722116	N/A	0.745941	0.722455	0.705047	0.751868
CATG00000023329	0.668954	0.708424	N/A	N/A	0.702382	0.70105	N/A	N/A	N/A	N/A	N/A	N/A	N/A	N/A	N/A	N/A	N/A	0.749736	N/A	N/A	0.742004
CATG00000027836	0.668951	N/A	N/A	N/A	N/A	N/A	N/A	N/A	N/A	N/A	N/A	N/A	N/A	N/A	N/A	N/A	N/A	N/A	N/A	N/A	N/A
CATG00000002514	0.668928	0.736224	N/A	0.743955	0.750013	0.741825	0.743376	0.747075	N/A	N/A	N/A	N/A	0.744758	N/A	0.750384	0.752718	N/A	0.751004	N/A	N/A	0.725385
CATG00000112533	0.668923	N/A	N/A	N/A	N/A	N/A	N/A	N/A	N/A	N/A	N/A	N/A	N/A	N/A	N/A	N/A	N/A	N/A	N/A	N/A	N/A
CATG00000106173	0.668896	0.691271	N/A	N/A	0.636042	0.624738	N/A	N/A	N/A	0.628016	N/A	N/A	0.587268	N/A	N/A	0.62848	N/A	N/A	N/A	0.638546	0.635032
CATG00000068418	0.668877	N/A	N/A	N/A	0.669714	0.636499	N/A	N/A	N/A	N/A	N/A	N/A	N/A	N/A	N/A	N/A	N/A	N/A	N/A	N/A	N/A
CATG00000108949	0.668871	N/A	N/A	N/A	N/A	N/A	N/A	N/A	N/A	N/A	N/A	N/A	0.678731	N/A	N/A	0.674664	N/A	N/A	N/A	N/A	N/A
CATG00000016366	0.668852	N/A	N/A	N/A	N/A	N/A	N/A	N/A	N/A	N/A	N/A	N/A	N/A	N/A	N/A	N/A	N/A	N/A	N/A	N/A	N/A
CATG00000059846	0.668761	0.473585	N/A	0.650285	N/A	0.656801	0.65538	N/A	N/A	N/A	N/A	N/A	N/A	N/A	0.656975	N/A	N/A	N/A	N/A	N/A	N/A
CATG00000101352	0.668747	N/A	N/A	N/A	N/A	N/A	N/A	N/A	N/A	N/A	0.668911	0.668911	N/A	N/A	N/A	N/A	N/A	N/A	N/A	N/A	N/A
CATG00000075234	0.668704	N/A	0.62876	N/A	N/A	N/A	N/A	0.627986	N/A	N/A	N/A	N/A	0.62166	0.570518	N/A	N/A	0.62554	0.624717	N/A	N/A	N/A
ENSG00000272426	0.668406	N/A	0.704347	0.621698	N/A	0.693319	0.698356	0.707876	N/A	N/A	N/A	N/A	0.720308	0.689908	N/A	0.705443	N/A	0.697077	N/A	0.697401	0.779966
CATG00000074985	0.668396	N/A	N/A	N/A	N/A	N/A	N/A	N/A	N/A	N/A	N/A	N/A	N/A	N/A	N/A	N/A	N/A	N/A	N/A	N/A	N/A
CATG00000025601	0.668394	0.666562	N/A	N/A	N/A	N/A	N/A	N/A	N/A	N/A	N/A	N/A	N/A	N/A	N/A	N/A	N/A	N/A	N/A	N/A	N/A
CATG00000013678	0.668371	N/A	N/A	N/A	N/A	0.665588	N/A	N/A	N/A	N/A	N/A	N/A	0.66427	N/A	N/A	N/A	N/A	N/A	N/A	0.65843	0.668073
CATG00000002531	0.668227	0.551494	N/A	N/A	0.557632	0.521959	N/A	N/A	0.558465	N/A	N/A	N/A	0.553713	0.442596	N/A	0.560326	N/A	N/A	N/A	0.550381	N/A
CATG00000077518	0.668192	0.656918	N/A	N/A	0.669974	N/A	N/A	N/A	N/A	N/A	N/A	N/A	N/A	N/A	0.664029	N/A	N/A	N/A	N/A	0.666014	0.741118
CATG00000007328	0.668094	0.528653	0.563604	0.560268	0.562515	0.54402	N/A	N/A	0.669653	N/A	0.559204	0.559204	0.55813	N/A	N/A	0.57034	N/A	0.551448	0.560076	0.550463	N/A
CATG00000111167	0.668051	N/A	N/A	N/A	N/A	0.685649	N/A	N/A	N/A	N/A	N/A	N/A	N/A	N/A	N/A	N/A	N/A	N/A	N/A	0.684326	N/A
ENSG00000213793	0.667904	0.541949	0.579983	0.630066	0.574361	0.589468	0.583082	0.5925	0.473071	0.595513	N/A	0.593215	0.539214	0.521364	0.551905	0.548216	N/A	0.634579	0.582705	0.589907	0.585096
CATG00000058726	0.667903	N/A	N/A	N/A	0.671434	N/A	N/A	N/A	N/A	N/A	N/A	N/A	0.664034	N/A	N/A	N/A	N/A	N/A	N/A	N/A	N/A
CATG00000113443	0.667888	N/A	N/A	N/A	N/A	N/A	N/A	N/A	N/A	N/A	N/A	N/A	0.667697	N/A	N/A	N/A	N/A	0.672187	N/A	N/A	0.67022
CATG00000013944	0.66788	0.674291	N/A	0.663426	N/A	0.670241	0.664809	N/A	N/A	0.666108	N/A	N/A	0.643401	0.670199	0.665217	0.670369	N/A	0.673307	N/A	0.672247	0.665901
CATG00000054620	0.667843	N/A	N/A	N/A	N/A	0.647182	0.657967	N/A	N/A	N/A	N/A	N/A	N/A	N/A	N/A	N/A	N/A	N/A	0.658259	0.659125	0.664291
CATG00000101347	0.667837	0.66788	N/A	N/A	N/A	0.679034	N/A	N/A	N/A	N/A	N/A	N/A	N/A	0.666326	N/A	0.675205	N/A	N/A	0.66741	0.674973	N/A
CATG00000050325	0.667742	N/A	N/A	N/A	N/A	N/A	N/A	N/A	N/A	N/A	N/A	N/A	N/A	N/A	N/A	N/A	N/A	0.616635	N/A	0.616594	N/A
ENSG00000231993	0.667683	0.485487	N/A	0.50563	0.575145	N/A	0.569067	N/A	N/A	N/A	N/A	N/A	0.505521	N/A	N/A	N/A	N/A	0.495271	0.582586	N/A	0.473759
CATG00000056077	0.667658	0.673661	0.606323	0.471849	0.672883	0.66909	0.649722	N/A	N/A	N/A	N/A	N/A	0.718636	0.462006	N/A	0.626131	N/A	N/A	0.642635	0.646423	N/A
ENSG00000214432	0.667598	0.541345	N/A	N/A	0.564922	0.56424	N/A	0.575438	0.4098	0.396091	0.575039	0.575039	N/A	N/A	0.537744	N/A	0.570525	N/A	0.575204	0.56632	0.683494
CATG00000080324	0.667578	N/A	N/A	N/A	N/A	0.679164	N/A	N/A	N/A	N/A	N/A	N/A	0.692358	0.729808	N/A	N/A	N/A	N/A	N/A	N/A	N/A
CATG00000037049	0.667519	0.664472	N/A	N/A	N/A	0.665835	N/A	N/A	N/A	N/A	N/A	N/A	N/A	N/A	0.663611	N/A	N/A	N/A	N/A	0.660245	0.658527
CATG00000071578	0.667484	N/A	N/A	N/A	0.697132	0.686792	N/A	0.698753	N/A	N/A	N/A	N/A	0.693	N/A	N/A	0.694709	N/A	N/A	0.693236	0.691368	N/A
ENSG00000259802	0.667484	0.516746	0.506917	0.43006	0.485177	0.48449	0.559941	0.501442	0.425721	0.4983	0.493393	0.493393	0.603089	0.605351	0.520137	0.444823	0.477455	0.498746	0.516097	0.508326	0.440637
CATG00000010332	0.667463	0.659796	N/A	N/A	0.656792	N/A	N/A	N/A	N/A	N/A	N/A	N/A	0.658008	N/A	N/A	N/A	N/A	N/A	N/A	N/A	N/A
CATG00000048246	0.667448	N/A	N/A	N/A	N/A	N/A	N/A	N/A	N/A	N/A	N/A	N/A	N/A	N/A	N/A	N/A	N/A	N/A	N/A	N/A	N/A
CATG00000107592	0.667412	N/A	N/A	N/A	N/A	0.714516	N/A	N/A	N/A	N/A	N/A	N/A	0.689086	N/A	0.720562	N/A	N/A	N/A	0.712318	0.716892	N/A
ENSG00000267523	0.667257	0.624235	N/A	N/A	0.605863	N/A	N/A	N/A	N/A	N/A	N/A	N/A	0.652857	N/A	N/A	N/A	N/A	N/A	0.617848	N/A	N/A
CATG00000000618	0.667249	0.720105	N/A	0.685771	0.717311	0.709165	N/A	N/A	0.692954	0.781988	N/A	N/A	N/A	0.7789	N/A	0.713967	N/A	0.742371	N/A	N/A	0.713482
CATG00000031500	0.667245	0.650465	N/A	N/A	N/A	N/A	N/A	N/A	N/A	N/A	N/A	N/A	0.661445	N/A	N/A	N/A	N/A	N/A	N/A	N/A	N/A
CATG00000027731	0.667242	N/A	N/A	N/A	N/A	N/A	N/A	N/A	N/A	N/A	N/A	N/A	N/A	N/A	N/A	N/A	N/A	N/A	N/A	N/A	N/A
ENSG00000261824	0.667233	0.563136	0.639103	0.630832	0.613678	0.640922	N/A	0.614448	0.624658	0.57861	0.61526	0.61526	0.651638	0.557391	0.674547	0.627039	0.57911	0.670311	0.619123	0.606029	0.603271
CATG00000032837	0.667215	N/A	N/A	N/A	N/A	0.731269	N/A	N/A	N/A	N/A	N/A	N/A	0.746357	N/A	N/A	N/A	N/A	N/A	N/A	N/A	N/A
CATG00000027097	0.667206	0.57157	0.617546	0.442599	0.57367	0.584024	0.577113	0.604335	0.621331	0.618273	0.602999	0.602999	0.607146	0.658801	0.610043	0.59661	0.569676	0.507846	0.625416	0.611714	0.663294
CATG00000032908	0.66717	N/A	N/A	N/A	0.668593	N/A	N/A	N/A	N/A	N/A	N/A	N/A	0.663219	0.670564	N/A	N/A	N/A	N/A	N/A	N/A	0.671611
ENSG00000248964	0.667142	N/A	N/A	N/A	N/A	N/A	N/A	N/A	0.730502	N/A	N/A	N/A	0.525979	N/A	N/A	N/A	N/A	N/A	N/A	N/A	N/A
CATG00000041223	0.667127	0.662236	0.665704	N/A	0.660909	0.668243	N/A	0.671349	0.524198	N/A	0.672532	0.672532	N/A	0.668144	N/A	0.665444	N/A	0.671826	0.668236	0.655054	0.664844
ENSG00000231789	0.667105	0.537569	0.534062	0.540528	0.503978	0.500868	N/A	0.503507	0.507724	0.542348	0.504721	0.504721	0.637303	0.541973	N/A	0.529143	0.494608	0.487531	N/A	N/A	N/A
ENSG00000228709	0.667097	N/A	N/A	N/A	N/A	N/A	N/A	N/A	N/A	N/A	0.615157	0.615157	0.594981	N/A	N/A	N/A	0.581095	0.644108	0.62387	0.605177	N/A
CATG00000066605	0.667078	N/A	0.660273	0.659447	N/A	0.666664	N/A	N/A	0.664586	N/A	N/A	N/A	0.661693	N/A	N/A	0.666698	N/A	0.661027	N/A	N/A	0.666969
ENSG00000246695	0.667028	N/A	0.62562	0.701067	0.629665	0.620481	N/A	0.625193	0.72936	N/A	0.598342	0.598342	0.593514	0.602857	N/A	0.620411	0.604055	N/A	0.63977	0.634437	0.629023
CATG00000067038	0.667017	N/A	N/A	N/A	N/A	N/A	N/A	N/A	N/A	N/A	N/A	N/A	0.645468	N/A	N/A	N/A	N/A	N/A	N/A	N/A	N/A
ENSG00000267365	0.666948	N/A	N/A	0.654773	0.650898	N/A	N/A	N/A	N/A	N/A	N/A	N/A	N/A	N/A	N/A	N/A	N/A	N/A	N/A	0.651284	N/A
CATG00000015792	0.666944	0.582241	0.57922	0.587037	0.587647	N/A	N/A	0.58442	N/A	N/A	N/A	N/A	0.573888	0.400008	0.557178	0.434185	0.442747	0.586043	N/A	N/A	0.576501
CATG00000066311	0.666937	0.71668	N/A	N/A	N/A	0.707715	N/A	0.714476	N/A	N/A	N/A	N/A	0.716696	N/A	N/A	0.759594	N/A	0.710805	N/A	N/A	0.752175
ENSG00000269176	0.666857	0.613819	N/A	N/A	0.592013	0.584213	0.607272	N/A	0.568729	0.595345	N/A	N/A	0.529861	0.595598	0.522204	0.602232	N/A	0.564236	0.606366	0.586504	0.70711
ENSG00000267827	0.666843	N/A	0.679464	0.583735	0.655661	0.681072	0.653315	0.669826	0.684075	0.664862	0.679952	0.679952	0.659536	0.544247	N/A	0.610276	N/A	0.702983	0.678154	0.670165	0.685705
CATG00000029654	0.666775	0.715236	N/A	0.710339	0.71427	0.712282	N/A	N/A	0.708372	0.71044	N/A	N/A	N/A	0.712191	N/A	0.712951	N/A	0.746692	0.716285	0.709575	0.712753
ENSG00000205913	0.666771	0.624926	0.706858	N/A	0.670209	0.687601	0.689111	N/A	0.706356	N/A	N/A	N/A	0.662089	0.749207	0.705451	0.729006	0.701548	0.750155	0.695099	0.688518	0.539123
CATG00000057473	0.666727	0.668161	N/A	N/A	0.669511	0.671439	N/A	N/A	N/A	N/A	N/A	N/A	N/A	N/A	N/A	N/A	N/A	N/A	N/A	N/A	N/A
ENSG00000265458	0.666702	0.54337	0.563647	0.586581	0.543935	0.510886	0.536931	0.546318	0.501299	0.549342	0.544734	0.544734	0.537082	0.576634	0.539747	0.50031	0.532444	0.534908	0.571131	0.564452	0.523265
CATG00000048060	0.666667	0.669723	N/A	N/A	N/A	0.668939	N/A	N/A	N/A	N/A	N/A	N/A	N/A	N/A	N/A	N/A	N/A	N/A	N/A	0.673313	N/A
ENSG00000250234	0.666434	N/A	N/A	0.612795	N/A	N/A	N/A	0.645539	N/A	N/A	N/A	N/A	0.639134	0.596369	N/A	N/A	N/A	N/A	N/A	N/A	N/A
CATG00000074684	0.666417	N/A	N/A	N/A	N/A	N/A	N/A	N/A	N/A	N/A	N/A	N/A	N/A	N/A	N/A	N/A	N/A	N/A	N/A	N/A	N/A
ENSG00000260278	0.666346	0.630404	0.66811	0.628898	0.664352	0.665819	0.667765	0.661952	0.653886	0.66383	N/A	0.658039	0.625132	0.633349	0.642322	0.623148	0.662893	0.580822	0.667867	0.642869	0.66986
ENSG00000225235	0.666339	0.689913	N/A	0.706095	0.709523	0.695798	0.707924	N/A	0.731292	N/A	N/A	N/A	0.705351	N/A	N/A	0.703649	N/A	N/A	N/A	N/A	N/A
CATG00000025218	0.666213	0.685036	0.656213	0.658513	0.653727	0.649394	N/A	0.657562	N/A	N/A	N/A	N/A	0.680108	N/A	N/A	0.642297	N/A	0.655853	0.647652	0.632498	0.726728
ENSG00000263004	0.666109	0.689672	0.652815	0.547834	0.647303	0.598981	N/A	0.653975	0.645592	0.517696	0.62269	0.62269	0.6484	N/A	0.647909	0.564868	0.62523	0.675252	0.639137	0.639179	0.645478
CATG00000001493	0.666051	N/A	N/A	N/A	N/A	0.652869	N/A	N/A	N/A	N/A	N/A	N/A	N/A	N/A	N/A	N/A	N/A	N/A	N/A	N/A	N/A
ENSG00000237741	0.665979	N/A	0.668918	N/A	N/A	N/A	N/A	N/A	N/A	N/A	N/A	N/A	N/A	N/A	N/A	N/A	N/A	N/A	N/A	N/A	N/A
CATG00000104164	0.665938	N/A	N/A	N/A	N/A	0.656864	N/A	N/A	N/A	N/A	N/A	N/A	N/A	N/A	N/A	N/A	N/A	N/A	0.659668	0.664231	N/A
CATG00000048665	0.665848	N/A	N/A	N/A	0.654427	0.665848	N/A	N/A	N/A	N/A	N/A	N/A	0.657346	N/A	N/A	N/A	N/A	0.663524	N/A	N/A	N/A
ENSG00000259952	0.665813	0.650159	N/A	0.669076	0.661421	0.644916	0.655882	N/A	0.743389	N/A	N/A	N/A	0.653542	0.619978	0.647964	0.635598	N/A	0.659083	0.658565	0.660897	0.646211
ENSG00000254427	0.665691	0.606761	N/A	N/A	0.589201	0.592585	N/A	0.606353	N/A	N/A	N/A	N/A	0.585471	N/A	N/A	N/A	0.58731	N/A	N/A	N/A	N/A
CATG00000067096	0.66561	N/A	N/A	N/A	N/A	0.545634	N/A	0.570631	N/A	N/A	N/A	N/A	0.4242	N/A	N/A	0.567375	N/A	N/A	N/A	N/A	N/A
CATG00000029007	0.66551	N/A	0.545506	0.545756	0.546414	0.524172	N/A	N/A	N/A	0.544318	N/A	N/A	0.5555	N/A	N/A	0.547481	N/A	0.550495	N/A	N/A	0.549875
ENSG00000255992	0.665444	0.672164	0.678501	0.689148	0.68972	0.67316	0.681292	N/A	0.735018	0.683669	0.666367	0.666367	0.665244	0.668137	N/A	0.559561	0.671435	0.684877	N/A	0.682814	0.718936
CATG00000081298	0.665316	N/A	N/A	N/A	N/A	N/A	N/A	N/A	N/A	N/A	N/A	N/A	0.665812	N/A	N/A	N/A	N/A	N/A	N/A	N/A	N/A
CATG00000053093	0.6653	N/A	N/A	N/A	N/A	N/A	N/A	N/A	N/A	N/A	N/A	N/A	N/A	N/A	N/A	N/A	N/A	N/A	N/A	N/A	N/A
CATG00000035822	0.665178	N/A	N/A	0.672315	N/A	N/A	N/A	N/A	N/A	N/A	N/A	N/A	0.672672	N/A	N/A	0.674549	N/A	N/A	0.671112	0.656521	N/A
ENSG00000261033	0.665154	N/A	N/A	N/A	0.575648	N/A	N/A	N/A	N/A	N/A	N/A	N/A	0.582466	N/A	N/A	N/A	N/A	N/A	N/A	N/A	N/A
CATG00000083353	0.665118	N/A	N/A	0.469576	0.588508	0.610903	0.607401	N/A	0.589175	0.604753	N/A	N/A	0.560835	0.571576	0.573346	0.587207	N/A	N/A	0.615576	0.602312	N/A
ENSG00000273299	0.665058	0.565905	0.498907	0.539218	0.493693	0.510903	0.500514	0.48501	0.432238	0.638803	N/A	0.492538	0.459795	0.372292	0.556311	0.505267	0.470611	0.449597	0.503832	0.494515	0.510839
CATG00000005514	0.664821	0.689801	N/A	N/A	N/A	0.650069	0.682722	N/A	N/A	0.69013	N/A	N/A	0.687117	0.688099	0.686781	0.688774	N/A	0.691628	N/A	0.683828	0.692104
CATG00000054930	0.664821	N/A	N/A	N/A	N/A	N/A	N/A	N/A	N/A	N/A	N/A	N/A	0.668582	N/A	N/A	N/A	N/A	N/A	N/A	N/A	N/A
CATG00000080908	0.664786	N/A	N/A	N/A	0.664998	N/A	N/A	N/A	N/A	N/A	N/A	N/A	N/A	N/A	N/A	N/A	N/A	N/A	N/A	N/A	0.662996
ENSG00000259826	0.664752	0.686021	0.677873	N/A	0.666087	0.654087	N/A	N/A	0.735338	N/A	N/A	N/A	0.597173	N/A	0.684226	0.536964	N/A	0.659378	0.673007	0.65292	0.709594
CATG00000060012	0.66469	N/A	N/A	0.620598	N/A	0.615717	N/A	N/A	N/A	N/A	N/A	N/A	0.503178	N/A	N/A	N/A	0.620589	0.546569	N/A	N/A	N/A
ENSG00000247240	0.66465	0.516851	0.593166	0.624494	0.56788	0.570256	0.598397	0.591951	0.651533	0.55442	0.589872	0.589872	0.553133	0.452636	0.586469	0.661108	0.666881	0.583505	0.543393	0.556009	0.568553
CATG00000032389	0.664549	0.673813	N/A	N/A	0.674611	0.654683	N/A	N/A	N/A	N/A	N/A	N/A	N/A	N/A	0.671105	N/A	N/A	0.677014	N/A	0.666388	0.674987
CATG00000043391	0.664477	0.646677	N/A	N/A	N/A	0.624949	0.637555	0.639938	N/A	N/A	N/A	N/A	N/A	0.643148	N/A	0.613111	N/A	0.59975	N/A	0.641451	0.646266
ENSG00000254718	0.664423	0.744506	0.74365	0.733179	0.726623	0.731184	0.750864	0.734233	0.738997	N/A	N/A	N/A	0.664368	0.735081	0.755585	0.732608	0.746536	0.733848	N/A	0.7417	0.750329
CATG00000112882	0.664375	0.663224	N/A	0.663158	0.665835	0.6603	0.656788	0.664383	N/A	0.664908	N/A	N/A	0.66013	N/A	0.658601	0.666761	N/A	N/A	N/A	0.663349	N/A
CATG00000022448	0.664336	0.657842	N/A	0.666224	0.665976	0.662089	0.664102	0.666137	0.664171	0.653984	N/A	N/A	N/A	0.658671	0.657067	N/A	N/A	0.659156	N/A	0.661243	0.662988
CATG00000039994	0.664322	0.684497	0.694384	0.688113	0.69082	0.692225	N/A	0.691204	0.690827	N/A	N/A	N/A	0.68519	0.688915	N/A	0.681514	N/A	N/A	0.686151	0.694769	0.685442
ENSG00000245970	0.664223	0.446913	0.453883	0.370571	0.39345	0.423195	0.405324	0.431359	0.415304	0.408052	0.433952	0.433952	0.461697	0.43529	0.406736	0.410675	0.485188	0.361756	0.428003	0.414725	0.464489
CATG00000028998	0.664167	0.705901	0.634543	0.626755	0.621059	0.633351	0.616944	0.634066	N/A	0.631812	N/A	N/A	0.634543	N/A	N/A	0.634974	0.638132	0.57305	0.632836	0.638018	0.745216
ENSG00000273204	0.664153	0.640724	0.661342	0.636208	0.625232	0.649436	0.631254	0.664168	0.601213	0.653186	0.640356	0.640356	0.635229	0.622971	N/A	0.667955	0.706405	0.593402	0.6702	0.652307	0.676839
CATG00000072507	0.664146	0.6483	N/A	0.663513	0.669073	0.660713	0.661401	N/A	0.725341	0.648793	N/A	N/A	0.651492	N/A	N/A	0.665251	N/A	N/A	N/A	N/A	0.657448
ENSG00000196566	0.664128	N/A	N/A	0.684404	0.68674	0.685729	N/A	N/A	N/A	N/A	N/A	N/A	0.673154	N/A	N/A	N/A	N/A	N/A	N/A	N/A	N/A
CATG00000105951	0.664086	N/A	N/A	N/A	0.675597	0.662701	N/A	N/A	N/A	N/A	N/A	N/A	0.678183	N/A	N/A	N/A	N/A	N/A	N/A	N/A	N/A
ENSG00000230515	0.664069	N/A	N/A	N/A	N/A	N/A	N/A	N/A	N/A	N/A	N/A	N/A	0.666563	N/A	N/A	N/A	N/A	N/A	N/A	N/A	N/A
CATG00000000543	0.663967	0.645563	N/A	N/A	0.660574	0.663707	N/A	N/A	N/A	N/A	N/A	N/A	0.554367	N/A	0.641122	N/A	0.660021	N/A	N/A	0.660783	N/A
CATG00000022734	0.663955	0.68804	N/A	N/A	N/A	0.683262	N/A	0.695002	N/A	N/A	N/A	N/A	0.644573	0.683169	0.689574	0.69787	N/A	0.691132	N/A	0.686413	0.701685
CATG00000068900	0.663879	0.725485	N/A	N/A	N/A	N/A	N/A	N/A	N/A	N/A	N/A	N/A	N/A	N/A	0.698134	N/A	N/A	N/A	N/A	N/A	N/A
CATG00000031284	0.663795	N/A	N/A	N/A	N/A	N/A	N/A	N/A	N/A	N/A	N/A	N/A	N/A	N/A	N/A	N/A	N/A	N/A	N/A	N/A	N/A
ENSG00000235979	0.663779	N/A	N/A	N/A	N/A	N/A	N/A	N/A	N/A	N/A	N/A	N/A	N/A	N/A	N/A	N/A	N/A	N/A	N/A	N/A	N/A
CATG00000041487	0.663776	N/A	N/A	0.618307	0.608391	N/A	N/A	N/A	N/A	N/A	N/A	0.601485	0.543918	0.612427	N/A	0.617915	0.607336	N/A	N/A	N/A	N/A
CATG00000038299	0.663737	0.615886	N/A	0.605138	N/A	N/A	N/A	N/A	N/A	N/A	N/A	N/A	N/A	N/A	N/A	N/A	N/A	0.603222	N/A	N/A	N/A
CATG00000093532	0.663699	0.671232	N/A	N/A	0.665565	0.667501	N/A	N/A	N/A	N/A	N/A	N/A	0.66958	N/A	N/A	0.665695	N/A	N/A	N/A	N/A	N/A
CATG00000042466	0.663672	N/A	0.660398	N/A	0.661314	0.698793	N/A	N/A	N/A	N/A	N/A	N/A	N/A	N/A	N/A	N/A	N/A	N/A	N/A	N/A	N/A
CATG00000014189	0.663655	N/A	N/A	N/A	N/A	0.669724	N/A	N/A	N/A	N/A	N/A	N/A	0.668738	N/A	N/A	N/A	N/A	N/A	N/A	N/A	N/A
ENSG00000255153	0.663654	N/A	N/A	0.52132	0.48246	0.48675	N/A	0.499537	0.477172	0.497515	N/A	N/A	0.504619	0.495962	N/A	0.387284	0.473284	0.495414	N/A	N/A	N/A
ENSG00000267581	0.663544	N/A	0.607273	0.583152	0.585161	0.578228	0.582666	0.575886	0.610384	0.59828	N/A	0.638328	0.670765	0.543387	0.630761	0.543581	N/A	N/A	0.600359	0.602626	N/A
CATG00000006499	0.663491	0.671976	0.665868	0.668116	0.652479	0.6544	N/A	N/A	N/A	N/A	N/A	N/A	0.661577	N/A	N/A	0.672524	0.668486	0.670469	N/A	N/A	0.662679
CATG00000097865	0.663464	N/A	N/A	N/A	N/A	N/A	N/A	N/A	0.756427	N/A	N/A	N/A	0.662861	N/A	N/A	0.622691	N/A	N/A	N/A	N/A	N/A
ENSG00000270607	0.663384	N/A	0.699062	0.699169	0.65265	N/A	N/A	N/A	N/A	N/A	N/A	N/A	0.662197	0.660019	N/A	N/A	N/A	N/A	N/A	N/A	0.661376
CATG00000032125	0.663383	0.701222	N/A	0.705203	0.690244	0.687286	0.701294	N/A	0.733528	N/A	N/A	N/A	0.694864	0.692275	N/A	0.698493	N/A	0.696426	0.704107	0.694925	0.697017
ENSG00000271849	0.663361	N/A	N/A	N/A	N/A	N/A	N/A	N/A	N/A	N/A	N/A	N/A	N/A	N/A	N/A	N/A	N/A	N/A	0.570667	N/A	N/A
CATG00000090511	0.663342	0.65194	N/A	N/A	N/A	0.648337	N/A	N/A	N/A	N/A	N/A	N/A	N/A	N/A	N/A	N/A	N/A	0.648519	N/A	0.653868	0.624513
ENSG00000228549	0.663218	N/A	N/A	N/A	N/A	N/A	N/A	N/A	N/A	N/A	N/A	N/A	N/A	N/A	N/A	N/A	N/A	N/A	N/A	N/A	N/A
ENSG00000266441	0.663204	N/A	N/A	N/A	0.655885	N/A	N/A	N/A	N/A	N/A	N/A	N/A	0.674561	N/A	N/A	0.697845	N/A	N/A	N/A	N/A	N/A
ENSG00000273335	0.663125	0.722663	0.718364	0.714559	0.72063	0.71969	N/A	0.712638	N/A	0.716045	N/A	N/A	0.751649	0.716606	N/A	0.71984	N/A	N/A	N/A	0.718858	0.764162
CATG00000113718	0.663045	N/A	N/A	N/A	N/A	N/A	0.739454	N/A	N/A	N/A	N/A	N/A	N/A	N/A	N/A	N/A	N/A	N/A	N/A	N/A	0.78115
CATG00000012270	0.662975	0.661499	N/A	N/A	0.678931	0.676809	0.676739	N/A	N/A	N/A	N/A	N/A	N/A	N/A	0.67716	N/A	N/A	N/A	N/A	0.675607	0.727976
CATG00000090053	0.662963	N/A	N/A	0.710314	0.704568	0.680584	N/A	N/A	N/A	N/A	N/A	N/A	N/A	N/A	N/A	N/A	N/A	N/A	N/A	N/A	N/A
ENSG00000225146	0.662896	0.687006	N/A	0.708128	0.708278	0.696098	0.702747	N/A	N/A	N/A	N/A	N/A	N/A	N/A	N/A	N/A	0.706669	0.697876	0.707422	0.702668	0.739288
ENSG00000272843	0.662871	0.726823	0.720677	0.713953	0.726043	0.724106	N/A	N/A	N/A	N/A	N/A	N/A	0.705984	0.724146	0.72545	0.729234	N/A	0.719524	N/A	0.727071	0.734412
ENSG00000269303	0.662854	N/A	N/A	N/A	N/A	N/A	N/A	N/A	N/A	N/A	N/A	N/A	N/A	N/A	N/A	N/A	N/A	0.698753	N/A	N/A	N/A
ENSG00000268575	0.662825	0.647914	0.63235	N/A	N/A	0.648898	0.663931	0.656727	N/A	N/A	0.652141	0.652141	N/A	0.727317	N/A	0.524003	0.639413	0.701072	N/A	N/A	0.643954
CATG00000100452	0.662764	N/A	0.681281	0.689867	0.676398	0.683283	0.66132	0.677288	0.678893	0.688635	N/A	N/A	0.667893	0.673988	N/A	0.684975	N/A	0.684419	0.68304	0.688574	0.68069
ENSG00000260927	0.662755	0.669958	N/A	0.681732	0.679689	N/A	N/A	0.689464	0.686194	0.688429	N/A	N/A	0.640397	N/A	N/A	0.680239	N/A	0.683148	N/A	N/A	0.697139
CATG00000113565	0.662734	0.717783	N/A	N/A	N/A	N/A	N/A	0.715588	0.713169	N/A	N/A	N/A	0.705371	N/A	0.712935	N/A	N/A	N/A	N/A	N/A	0.725218
CATG00000007343	0.662693	0.595613	0.581154	0.509205	0.555414	0.544518	0.571922	0.570665	0.536497	N/A	0.575622	0.575622	0.529881	0.566803	0.574373	0.438063	0.688107	0.513813	0.564758	0.569787	0.609031
ENSG00000225733	0.662629	0.534962	0.504182	0.529284	0.52099	0.508092	0.508703	0.512034	0.435039	0.538383	0.505526	0.505526	0.558452	0.478139	0.522456	0.433679	0.501139	0.540223	0.519796	0.526393	0.497556
CATG00000056970	0.662618	0.67525	0.69035	0.688428	0.664319	0.679731	0.682277	0.682818	0.684972	0.691223	N/A	N/A	0.67044	0.684127	0.688065	0.675913	0.68739	0.690927	0.689984	0.68759	0.684686
CATG00000035865	0.662457	0.723992	N/A	0.719638	0.717671	0.693958	0.724463	N/A	N/A	N/A	N/A	N/A	0.723053	N/A	N/A	0.72043	N/A	0.723607	N/A	0.710751	0.71325
CATG00000002755	0.662451	N/A	N/A	N/A	N/A	N/A	N/A	N/A	N/A	N/A	N/A	N/A	0.654428	N/A	N/A	N/A	N/A	0.660648	N/A	N/A	N/A
ENSG00000205861	0.66245	N/A	0.789334	0.881407	0.796719	0.781847	0.799301	N/A	0.603498	N/A	N/A	N/A	0.652946	0.610885	N/A	0.671867	0.672469	0.668617	N/A	0.669714	0.806487
CATG00000039493	0.662303	N/A	N/A	N/A	N/A	N/A	N/A	N/A	N/A	N/A	N/A	N/A	N/A	N/A	N/A	N/A	N/A	N/A	N/A	N/A	N/A
ENSG00000260101	0.662221	0.594162	N/A	N/A	N/A	0.682972	0.594988	N/A	N/A	N/A	N/A	N/A	0.734466	N/A	N/A	N/A	0.601397	0.628674	0.59516	0.581901	0.657132
CATG00000000010	0.662181	0.655289	N/A	0.658056	0.653246	0.664686	N/A	N/A	N/A	N/A	N/A	N/A	0.652243	N/A	N/A	0.657606	N/A	N/A	0.658543	0.659955	0.653861
ENSG00000267751	0.662046	0.69814	0.655938	0.547204	0.57655	0.62902	0.588268	0.613909	N/A	0.583479	0.625888	0.625888	0.683005	0.51788	0.611712	0.577595	0.534682	0.644987	0.624886	0.634018	0.602011
ENSG00000230658	0.662039	0.713588	N/A	N/A	0.698771	0.690092	0.704168	0.69828	0.773068	0.700475	0.697697	0.697697	0.680419	N/A	0.703669	0.75424	N/A	0.700691	0.706442	0.699264	0.694742
ENSG00000244459	0.662031	N/A	0.446399	0.430175	N/A	N/A	0.446158	N/A	N/A	0.425017	N/A	0.432032	0.452618	N/A	0.442412	0.443398	0.444473	N/A	0.452712	0.44307	N/A
CATG00000002041	0.661979	N/A	N/A	N/A	N/A	N/A	N/A	N/A	N/A	N/A	N/A	N/A	0.662278	N/A	N/A	N/A	N/A	N/A	N/A	N/A	N/A
CATG00000110749	0.661955	N/A	N/A	N/A	N/A	N/A	N/A	N/A	N/A	N/A	N/A	N/A	N/A	N/A	N/A	N/A	N/A	N/A	N/A	N/A	N/A
CATG00000048592	0.661902	N/A	N/A	N/A	N/A	N/A	N/A	N/A	N/A	N/A	N/A	N/A	0.665337	N/A	N/A	N/A	N/A	N/A	N/A	N/A	N/A
CATG00000037462	0.661897	N/A	N/A	N/A	N/A	N/A	N/A	N/A	N/A	N/A	N/A	N/A	0.522428	N/A	N/A	N/A	N/A	N/A	N/A	N/A	N/A
ENSG00000248275	0.661833	0.498037	0.501527	0.424455	0.483929	0.48774	0.524469	0.500739	0.49704	0.481669	0.48175	0.48175	0.508128	0.49407	0.506916	0.51658	0.524898	0.492611	0.516676	0.523305	0.540192
ENSG00000249456	0.661704	0.72098	0.530878	0.485854	0.529455	0.541915	0.52594	0.5245	0.504543	0.539391	N/A	0.519132	0.600889	0.638231	0.526934	0.508937	0.532495	0.412377	0.568588	0.55782	0.510077
ENSG00000230530	0.661703	0.593449	N/A	N/A	0.62934	0.635163	N/A	N/A	N/A	N/A	N/A	N/A	0.591057	N/A	N/A	N/A	0.527183	N/A	N/A	N/A	N/A
CATG00000111544	0.661658	N/A	N/A	N/A	N/A	N/A	N/A	N/A	N/A	N/A	N/A	N/A	0.663286	N/A	N/A	N/A	N/A	N/A	N/A	N/A	N/A
CATG00000040290	0.661639	0.762346	0.734199	0.823696	0.761508	N/A	N/A	N/A	0.762086	N/A	N/A	N/A	0.754046	0.765942	0.764696	0.734563	N/A	0.731476	0.731469	0.702282	0.756411
ENSG00000222043	0.66157	0.614212	N/A	0.581211	0.586073	0.546949	0.578412	0.583405	0.457691	0.585304	0.582613	0.582613	0.565195	0.565274	0.591669	0.570735	0.499681	0.528307	N/A	N/A	0.570885
ENSG00000269900	0.661543	0.678162	0.68281	0.496099	0.679209	0.664892	0.679617	0.66976	0.683829	0.699679	N/A	0.668268	0.630094	0.719296	0.687875	0.698366	0.639116	0.687553	0.68646	0.678997	0.61324
CATG00000117339	0.661513	N/A	N/A	N/A	N/A	N/A	N/A	N/A	N/A	N/A	N/A	N/A	N/A	N/A	N/A	N/A	N/A	N/A	N/A	N/A	N/A
CATG00000071908	0.661476	N/A	N/A	N/A	N/A	0.650634	N/A	N/A	N/A	N/A	N/A	N/A	0.662561	0.658309	N/A	N/A	N/A	N/A	N/A	0.661574	N/A
CATG00000063770	0.661471	N/A	N/A	N/A	N/A	0.706021	N/A	N/A	N/A	N/A	N/A	N/A	N/A	N/A	N/A	N/A	N/A	N/A	N/A	N/A	0.769861
CATG00000007858	0.66142	N/A	N/A	N/A	0.651506	N/A	N/A	N/A	N/A	N/A	N/A	N/A	0.666129	N/A	N/A	N/A	N/A	0.665226	N/A	N/A	0.741498
CATG00000012014	0.661216	0.69695	0.713125	N/A	0.697501	0.686476	N/A	0.708081	0.770846	0.706756	N/A	N/A	0.674466	N/A	N/A	0.720577	0.715706	0.693014	N/A	0.698286	0.687308
CATG00000053133	0.661159	0.656357	N/A	0.659302	0.680154	0.665695	N/A	N/A	0.689603	N/A	N/A	N/A	0.675345	N/A	0.661247	0.674834	N/A	N/A	N/A	N/A	0.653917
ENSG00000261242	0.661131	0.684964	0.692826	0.687433	0.685176	0.662727	0.687332	N/A	N/A	0.690949	N/A	N/A	0.68504	0.692524	0.691742	0.692387	N/A	N/A	N/A	0.689975	0.751999
CATG00000017188	0.661039	0.783876	0.674973	0.547936	0.673968	0.660434	0.672272	0.684126	0.458494	N/A	0.681868	0.681868	0.689793	N/A	0.65118	0.605309	N/A	0.563217	N/A	0.676339	0.767783
ENSG00000236154	0.660939	N/A	N/A	N/A	N/A	N/A	N/A	N/A	N/A	N/A	N/A	N/A	0.635223	N/A	N/A	N/A	0.640389	N/A	0.659925	0.63848	N/A
ENSG00000244184	0.660912	0.696327	0.655503	0.561023	0.625056	0.647237	0.658169	0.643753	N/A	N/A	0.644654	0.644654	0.551633	N/A	0.653827	0.527524	0.639735	0.599621	0.639444	N/A	0.683236
CATG00000021332	0.660888	0.665864	N/A	0.665556	N/A	0.644405	N/A	N/A	N/A	N/A	N/A	N/A	0.668294	N/A	N/A	0.668503	N/A	N/A	N/A	N/A	0.66293
CATG00000056683	0.660762	N/A	N/A	N/A	0.656742	N/A	N/A	N/A	0.666051	N/A	N/A	N/A	0.663544	N/A	N/A	N/A	N/A	N/A	N/A	N/A	0.660617
ENSG00000266402	0.660714	0.678129	0.70867	0.617431	0.706619	0.692077	0.721851	0.704356	0.776352	0.714583	0.729479	0.729479	0.5865	0.774952	0.716557	0.749077	0.693337	0.69176	0.707832	0.692346	0.720621
CATG00000030517	0.660683	N/A	N/A	N/A	N/A	N/A	N/A	N/A	N/A	N/A	N/A	N/A	N/A	N/A	N/A	N/A	N/A	N/A	N/A	N/A	N/A
ENSG00000236605	0.660674	N/A	N/A	N/A	N/A	N/A	N/A	N/A	N/A	N/A	N/A	N/A	0.625927	N/A	N/A	N/A	N/A	N/A	N/A	N/A	N/A
ENSG00000244198	0.660658	N/A	N/A	N/A	N/A	N/A	N/A	N/A	N/A	N/A	N/A	N/A	N/A	N/A	N/A	N/A	N/A	N/A	N/A	N/A	N/A
ENSG00000273001	0.660645	N/A	N/A	N/A	N/A	N/A	N/A	N/A	N/A	N/A	N/A	N/A	N/A	N/A	N/A	N/A	N/A	N/A	N/A	N/A	N/A
CATG00000032076	0.660607	0.699266	N/A	N/A	0.697637	0.688439	N/A	N/A	N/A	N/A	N/A	N/A	0.697142	N/A	N/A	N/A	N/A	0.664263	N/A	N/A	0.694764
ENSG00000249673	0.660537	0.550645	0.552496	0.526081	0.52791	0.521872	0.524305	0.521636	0.689044	0.480142	0.520024	0.520024	0.493006	0.547681	0.56091	0.465774	0.547979	0.531917	0.513512	0.512194	0.518267
ENSG00000262202	0.660417	0.797375	0.724654	0.785713	0.798897	0.800295	0.800618	N/A	N/A	N/A	0.793797	0.793797	0.772841	N/A	N/A	0.775427	N/A	0.733646	N/A	N/A	0.7895
ENSG00000258655	0.660345	0.71117	0.587304	0.41959	0.53542	0.551659	0.564654	0.544307	0.4667	0.546693	0.560284	0.560284	0.594075	0.406965	0.59601	0.54293	0.615243	0.487459	N/A	N/A	0.677426
CATG00000094403	0.660344	N/A	N/A	N/A	N/A	N/A	N/A	N/A	N/A	N/A	N/A	N/A	N/A	N/A	N/A	N/A	N/A	N/A	0.652093	0.655305	N/A
CATG00000029055	0.660328	N/A	N/A	0.696594	0.6861	N/A	0.689402	N/A	N/A	N/A	N/A	N/A	0.698137	N/A	N/A	0.698925	N/A	0.695479	N/A	N/A	0.685491
ENSG00000224152	0.660311	0.454579	0.517301	0.530915	0.522166	0.500773	0.471204	0.516299	0.491679	0.552909	0.519303	0.519303	0.503124	0.512623	0.52625	0.44886	0.547944	0.52478	0.43927	0.454866	0.483703
CATG00000057135	0.660236	0.706667	N/A	0.715818	N/A	0.696523	N/A	N/A	N/A	N/A	N/A	N/A	0.711673	N/A	N/A	0.715422	N/A	0.715746	0.714378	0.709055	0.716991
CATG00000102566	0.660184	N/A	N/A	N/A	N/A	N/A	N/A	N/A	N/A	N/A	N/A	N/A	N/A	N/A	N/A	N/A	N/A	N/A	N/A	N/A	N/A
CATG00000111213	0.660167	0.668116	N/A	N/A	N/A	N/A	N/A	N/A	N/A	N/A	N/A	N/A	N/A	N/A	N/A	N/A	N/A	N/A	N/A	N/A	N/A
CATG00000040523	0.660127	0.657945	N/A	N/A	0.656825	N/A	N/A	N/A	N/A	N/A	N/A	N/A	N/A	N/A	N/A	N/A	N/A	N/A	N/A	N/A	N/A
CATG00000118048	0.660112	0.69755	N/A	N/A	N/A	0.696412	N/A	N/A	N/A	N/A	0.693243	0.693243	0.691483	N/A	N/A	0.700717	0.6707	0.737504	N/A	0.682282	0.697906
CATG00000118234	0.660107	N/A	N/A	N/A	N/A	0.660077	0.654503	N/A	N/A	N/A	N/A	N/A	0.644513	N/A	N/A	N/A	N/A	N/A	N/A	N/A	N/A
ENSG00000258820	0.660064	N/A	N/A	N/A	N/A	0.765775	0.721509	0.758638	0.840551	N/A	0.759695	0.759695	0.703943	N/A	0.757641	N/A	0.772484	0.791215	0.762467	0.765712	0.704998
CATG00000014081	0.660001	0.722851	0.674702	0.407429	0.651937	0.674428	0.654833	0.673134	0.395738	N/A	N/A	N/A	0.674131	0.67447	0.676062	0.686563	0.67888	0.668035	N/A	0.671859	0.742921
ENSG00000224165	0.659982	0.660394	0.590162	0.528778	0.587246	0.569307	0.654128	0.588466	0.551721	0.567381	0.582098	0.582098	0.599988	0.603325	0.580726	0.56047	0.528425	0.679384	0.576797	0.551886	0.700068
CATG00000092822	0.659817	0.655622	N/A	0.677337	0.659614	0.649839	N/A	N/A	0.594182	N/A	N/A	N/A	0.622404	0.675322	0.680278	N/A	0.500152	0.678019	0.66632	0.650745	0.730242
ENSG00000249926	0.659793	N/A	N/A	N/A	N/A	N/A	N/A	N/A	N/A	N/A	N/A	N/A	0.700394	N/A	N/A	N/A	N/A	N/A	N/A	N/A	N/A
CATG00000097401	0.659663	N/A	N/A	N/A	N/A	N/A	N/A	N/A	N/A	N/A	N/A	N/A	0.653572	N/A	N/A	N/A	N/A	N/A	N/A	N/A	N/A
CATG00000105590	0.659658	0.726058	0.727662	0.733871	0.73389	0.713462	N/A	0.729166	0.730038	0.733166	N/A	0.728425	0.70325	N/A	0.724423	0.732897	0.715104	0.731085	0.732963	0.720024	0.721079
ENSG00000256092	0.659648	0.749662	0.696935	0.72896	0.684013	0.701521	0.701455	0.681365	0.56532	0.714614	N/A	0.706506	0.682	0.537468	0.710993	0.681897	0.635018	0.712026	N/A	0.713195	0.712295
ENSG00000260018	0.659545	0.711747	0.554577	0.423233	0.527	0.531815	0.528734	0.542944	0.464668	0.544889	0.560457	0.560457	0.537769	0.599143	0.582744	0.551731	0.575125	0.479243	0.546427	0.540859	0.695653
CATG00000020242	0.659469	0.63909	N/A	0.648633	N/A	0.646483	N/A	N/A	0.644042	0.635306	0.638568	0.638568	0.644141	N/A	N/A	0.639144	0.633746	N/A	N/A	N/A	N/A
ENSG00000261455	0.659451	0.669906	0.69023	0.529909	0.657612	0.631945	0.659357	0.668009	0.670258	0.677398	N/A	0.69159	0.685708	0.666286	0.681645	0.676869	0.675388	0.41685	0.664513	0.658537	0.73623
CATG00000009852	0.659449	N/A	N/A	N/A	N/A	N/A	N/A	N/A	N/A	N/A	N/A	N/A	N/A	N/A	N/A	N/A	N/A	N/A	N/A	N/A	N/A
ENSG00000233849	0.659424	0.666226	N/A	N/A	0.637261	N/A	0.640955	N/A	0.648901	0.667776	N/A	N/A	0.605267	N/A	N/A	N/A	0.657625	0.727385	0.633722	0.633413	0.550889
CATG00000021240	0.659413	N/A	N/A	0.66203	N/A	N/A	N/A	N/A	N/A	N/A	N/A	N/A	N/A	N/A	N/A	N/A	N/A	N/A	N/A	N/A	N/A
CATG00000076950	0.659383	N/A	N/A	N/A	0.651342	0.649904	0.663266	N/A	0.653174	0.65721	N/A	N/A	0.660114	0.662706	N/A	0.652349	N/A	N/A	N/A	N/A	0.652641
CATG00000047948	0.659365	0.766607	N/A	0.76206	0.764015	0.741913	N/A	N/A	N/A	N/A	N/A	N/A	0.763909	0.760409	N/A	0.762415	N/A	0.766173	N/A	N/A	0.749311
CATG00000059204	0.659352	0.660363	0.666244	0.665707	0.660548	0.641435	0.656467	N/A	N/A	N/A	N/A	N/A	0.646167	N/A	N/A	0.663669	0.661533	0.666406	0.659088	0.665403	0.674945
CATG00000032091	0.659146	N/A	N/A	N/A	N/A	N/A	N/A	N/A	N/A	N/A	N/A	N/A	N/A	N/A	N/A	N/A	N/A	N/A	N/A	N/A	N/A
CATG00000033724	0.659076	N/A	N/A	N/A	N/A	N/A	N/A	N/A	N/A	N/A	N/A	N/A	0.667479	N/A	N/A	N/A	N/A	N/A	N/A	N/A	N/A
CATG00000092703	0.65906	0.657596	N/A	0.674918	0.67048	0.672344	0.666929	N/A	N/A	N/A	N/A	N/A	0.668263	0.672299	0.672513	0.675262	N/A	0.670822	N/A	N/A	0.664397
CATG00000055480	0.659046	N/A	N/A	0.656795	0.621779	N/A	0.620667	N/A	N/A	N/A	N/A	N/A	N/A	0.686096	N/A	N/A	N/A	0.585663	N/A	0.621377	0.660404
ENSG00000272844	0.659044	N/A	N/A	N/A	0.643816	0.641882	0.647334	0.644999	N/A	N/A	N/A	N/A	0.586805	N/A	N/A	N/A	N/A	0.606789	N/A	N/A	0.720494
CATG00000040032	0.658927	0.662386	0.66787	0.660063	0.668894	0.671992	N/A	N/A	N/A	N/A	N/A	N/A	N/A	N/A	0.662937	N/A	N/A	0.653784	N/A	N/A	0.662916
ENSG00000245571	0.658848	N/A	N/A	0.646671	0.646663	N/A	0.624566	0.644074	0.583804	0.656201	N/A	N/A	0.598165	N/A	N/A	N/A	N/A	0.638841	N/A	N/A	0.693796
ENSG00000228126	0.658811	0.661565	N/A	N/A	0.628873	N/A	0.620797	N/A	N/A	N/A	0.630294	0.630294	N/A	N/A	N/A	0.620508	N/A	0.71791	0.624633	0.624239	0.631225
CATG00000075633	0.658798	N/A	N/A	N/A	0.707167	N/A	N/A	N/A	N/A	N/A	N/A	N/A	N/A	N/A	N/A	N/A	N/A	N/A	N/A	N/A	0.730242
ENSG00000272635	0.658708	0.633086	0.551021	0.531543	0.527131	0.533365	N/A	0.539208	0.49228	0.518552	N/A	0.547535	0.687066	0.495819	0.591806	0.531423	0.561145	0.518339	0.522261	0.537793	0.53435
CATG00000025870	0.658689	0.705183	N/A	N/A	0.705697	N/A	N/A	N/A	N/A	N/A	N/A	N/A	0.67292	N/A	N/A	N/A	N/A	N/A	N/A	N/A	0.722755
CATG00000058079	0.658678	0.666306	0.657504	0.661778	0.649024	0.661173	0.669088	N/A	0.664932	0.652	N/A	N/A	N/A	0.661078	N/A	0.663058	N/A	0.666305	N/A	0.659911	0.666157
ENSG00000271155	0.658674	0.616816	0.673854	0.626423	0.649433	N/A	0.677199	0.672774	0.6652	0.661131	0.662972	0.662972	0.635486	0.669288	N/A	0.627699	0.677187	0.67455	0.670232	0.670483	0.72034
CATG00000020412	0.658525	N/A	N/A	N/A	N/A	N/A	N/A	N/A	N/A	N/A	N/A	N/A	0.653551	N/A	N/A	N/A	N/A	N/A	N/A	N/A	N/A
CATG00000109942	0.658495	N/A	N/A	N/A	N/A	N/A	N/A	N/A	N/A	N/A	N/A	N/A	N/A	N/A	N/A	N/A	N/A	N/A	N/A	N/A	N/A
CATG00000104884	0.658437	0.656549	0.652976	N/A	0.659657	0.651041	N/A	N/A	N/A	N/A	N/A	N/A	0.654261	0.658566	0.656579	0.738109	N/A	0.652529	0.6616	0.631498	0.64345
ENSG00000265185	0.658387	0.768469	0.715501	N/A	N/A	N/A	N/A	N/A	N/A	N/A	N/A	N/A	0.783674	N/A	N/A	0.763145	N/A	N/A	N/A	N/A	N/A
ENSG00000272619	0.65838	N/A	N/A	N/A	N/A	N/A	N/A	N/A	N/A	N/A	N/A	N/A	0.608418	N/A	N/A	N/A	N/A	N/A	N/A	0.616714	N/A
CATG00000030472	0.658328	N/A	N/A	N/A	0.651768	N/A	N/A	N/A	N/A	N/A	N/A	N/A	N/A	N/A	N/A	N/A	N/A	N/A	N/A	0.654363	N/A
CATG00000038871	0.658209	N/A	N/A	N/A	N/A	N/A	N/A	N/A	N/A	N/A	N/A	N/A	0.644886	N/A	N/A	N/A	N/A	N/A	N/A	N/A	N/A
CATG00000057137	0.658205	0.629542	0.679985	0.655904	0.651263	0.670346	0.671173	0.677677	0.669218	0.650825	N/A	N/A	0.565831	0.673061	0.677994	0.66885	0.675981	0.67284	0.65568	0.638179	0.772274
CATG00000010276	0.65812	N/A	N/A	N/A	N/A	N/A	N/A	N/A	N/A	N/A	N/A	N/A	N/A	N/A	N/A	N/A	N/A	N/A	N/A	N/A	N/A
CATG00000113969	0.658098	0.54389	N/A	N/A	0.551286	0.534984	N/A	N/A	N/A	N/A	N/A	N/A	N/A	N/A	N/A	0.540233	N/A	N/A	N/A	N/A	0.549869
CATG00000001511	0.658074	0.633091	N/A	N/A	N/A	0.634754	N/A	N/A	N/A	N/A	N/A	N/A	0.624512	N/A	N/A	N/A	N/A	N/A	N/A	N/A	0.630857
CATG00000093297	0.658055	N/A	N/A	N/A	N/A	0.660627	N/A	N/A	N/A	N/A	N/A	N/A	0.668493	N/A	N/A	N/A	N/A	N/A	N/A	N/A	N/A
CATG00000040189	0.658044	N/A	N/A	N/A	0.686819	N/A	N/A	N/A	N/A	N/A	N/A	N/A	0.680252	N/A	N/A	N/A	N/A	0.709461	N/A	N/A	0.684236
CATG00000028512	0.658019	0.643318	0.679283	0.670256	0.672849	0.665716	0.633626	0.679529	0.672986	0.669036	0.652088	0.652088	0.648449	0.660775	0.673434	0.662668	0.652387	0.663871	0.6798	0.667245	0.64021
ENSG00000259088	0.65794	N/A	N/A	N/A	0.681105	0.662976	0.679274	N/A	0.679555	N/A	N/A	N/A	0.67723	N/A	0.675179	0.719293	N/A	0.639559	0.675244	0.66842	0.748943
CATG00000040825	0.657903	0.652539	N/A	0.660621	N/A	0.658284	0.658215	N/A	N/A	N/A	N/A	N/A	0.657418	N/A	N/A	0.658756	N/A	N/A	N/A	N/A	N/A
CATG00000031568	0.657899	N/A	N/A	N/A	N/A	N/A	N/A	N/A	N/A	N/A	N/A	N/A	0.649135	N/A	N/A	0.653907	N/A	N/A	N/A	N/A	N/A
CATG00000038197	0.657888	0.651507	N/A	N/A	N/A	0.638028	N/A	N/A	N/A	N/A	N/A	N/A	N/A	N/A	0.649422	N/A	N/A	N/A	0.647922	0.658148	N/A
CATG00000082045	0.657881	N/A	N/A	N/A	N/A	N/A	N/A	N/A	N/A	N/A	N/A	N/A	N/A	N/A	N/A	N/A	N/A	N/A	N/A	N/A	N/A
CATG00000105704	0.657879	N/A	N/A	N/A	N/A	N/A	N/A	N/A	N/A	N/A	N/A	N/A	0.652993	N/A	N/A	N/A	N/A	N/A	N/A	N/A	N/A
CATG00000033626	0.657849	N/A	N/A	N/A	0.760641	0.760132	N/A	N/A	0.764318	0.759607	N/A	N/A	0.763596	0.765201	N/A	0.762079	N/A	0.767094	N/A	0.768124	0.767992
ENSG00000226856	0.657773	N/A	N/A	N/A	0.528442	0.50611	0.548319	N/A	0.549654	N/A	N/A	N/A	0.631585	N/A	0.542187	N/A	0.441944	N/A	N/A	N/A	N/A
CATG00000093381	0.657744	0.664455	N/A	0.663892	0.662597	N/A	N/A	N/A	N/A	0.653459	0.664123	0.664123	0.659938	N/A	N/A	0.658344	N/A	0.653213	N/A	N/A	0.655543
CATG00000019710	0.657738	0.689942	0.693772	0.719872	0.686581	0.654435	0.674991	0.695193	0.710892	0.690603	0.683338	0.683338	0.651064	0.68259	0.674206	0.591145	0.550212	0.753289	0.694164	0.674385	0.698823
ENSG00000272525	0.657646	0.637169	N/A	0.472545	0.542509	0.553277	0.567553	0.55951	0.488963	N/A	N/A	N/A	0.510241	0.575462	0.581063	0.564749	0.565712	0.562385	0.575583	0.556904	0.663271
CATG00000078731	0.657627	N/A	0.683396	N/A	N/A	0.643224	0.686453	N/A	0.780185	0.66862	N/A	N/A	0.582228	N/A	N/A	0.685186	0.676408	0.555383	N/A	N/A	0.718052
CATG00000053131	0.657464	0.730604	N/A	0.649869	0.686397	0.653524	0.651332	0.649009	N/A	N/A	N/A	N/A	0.657277	N/A	N/A	0.660127	N/A	0.658865	N/A	N/A	0.652941
CATG00000058740	0.657431	N/A	N/A	N/A	0.652443	0.654414	N/A	N/A	0.657392	N/A	N/A	N/A	N/A	N/A	N/A	N/A	N/A	N/A	N/A	N/A	N/A
CATG00000031264	0.657365	N/A	N/A	N/A	N/A	N/A	N/A	N/A	N/A	N/A	N/A	N/A	N/A	N/A	N/A	N/A	N/A	0.662957	N/A	0.65764	N/A
ENSG00000268812	0.657354	N/A	N/A	N/A	0.72303	N/A	N/A	0.674288	0.726078	0.746447	N/A	0.693279	0.716276	0.761846	N/A	0.75497	0.726675	0.50018	N/A	N/A	N/A
CATG00000010367	0.657318	N/A	N/A	N/A	N/A	0.657604	N/A	N/A	N/A	N/A	N/A	N/A	N/A	0.653485	N/A	N/A	N/A	N/A	N/A	0.651171	N/A
CATG00000109951	0.657262	0.445253	0.560257	N/A	0.545655	0.530506	0.557904	0.559421	0.553447	0.556402	0.549945	0.549945	0.520818	0.56001	0.555926	0.551751	0.555038	0.539467	N/A	0.556254	0.719707
CATG00000003875	0.65714	0.647652	N/A	0.665417	0.665212	0.670768	0.672698	N/A	0.672249	0.673529	N/A	N/A	0.664071	0.674128	0.669153	0.672977	N/A	0.672382	N/A	0.677335	0.669542
CATG00000095968	0.657126	0.680853	N/A	N/A	0.658388	0.652255	0.66183	N/A	N/A	N/A	N/A	N/A	N/A	N/A	N/A	N/A	N/A	N/A	0.652568	0.660451	0.646878
ENSG00000273344	0.657081	0.649659	0.57882	0.61674	0.557966	0.540807	0.551068	0.574759	0.491003	0.563145	0.566523	0.566523	0.572562	0.723748	0.562609	0.447608	0.495278	0.501588	N/A	0.581444	0.61405
ENSG00000234928	0.657039	N/A	N/A	N/A	N/A	N/A	N/A	N/A	N/A	N/A	N/A	N/A	N/A	N/A	N/A	N/A	N/A	N/A	N/A	N/A	N/A
CATG00000100748	0.656907	N/A	N/A	0.666149	0.660903	0.662327	N/A	N/A	N/A	N/A	N/A	N/A	0.665407	N/A	0.662384	0.732145	N/A	N/A	0.661937	0.66476	N/A
CATG00000083361	0.656868	0.650223	N/A	N/A	0.645304	0.627309	N/A	N/A	N/A	N/A	N/A	N/A	N/A	N/A	0.650595	0.645594	N/A	0.647949	N/A	N/A	0.656988
CATG00000092090	0.656863	N/A	0.738119	N/A	0.73484	N/A	N/A	0.730565	0.790818	0.726082	0.710286	0.710286	0.726741	0.740003	N/A	0.730628	0.718519	0.70358	N/A	0.722215	0.735897
CATG00000095389	0.656698	0.663536	0.6877	0.693896	0.671443	0.684559	0.693663	N/A	0.715222	0.689039	N/A	N/A	0.666207	0.688486	0.689337	0.684973	N/A	0.68965	N/A	N/A	0.69258
ENSG00000261175	0.656639	N/A	N/A	0.453348	N/A	N/A	N/A	N/A	N/A	N/A	N/A	N/A	0.565909	N/A	N/A	N/A	N/A	N/A	N/A	N/A	N/A
CATG00000081511	0.656611	0.661447	N/A	N/A	0.660859	0.672174	N/A	N/A	N/A	N/A	N/A	N/A	0.67052	N/A	N/A	0.663165	N/A	N/A	N/A	N/A	0.668083
CATG00000007834	0.656497	N/A	N/A	N/A	N/A	N/A	N/A	N/A	N/A	N/A	N/A	N/A	N/A	N/A	N/A	N/A	N/A	N/A	N/A	N/A	0.660267
ENSG00000260475	0.656478	0.708442	N/A	0.711788	0.703181	0.692777	0.714755	N/A	0.76027	0.70259	N/A	N/A	0.707105	0.764174	0.707422	0.694943	0.619098	0.712467	0.709018	0.709863	0.739179
CATG00000031597	0.656396	N/A	N/A	N/A	N/A	N/A	N/A	N/A	N/A	N/A	N/A	N/A	N/A	N/A	N/A	N/A	N/A	N/A	N/A	N/A	N/A
CATG00000083761	0.656366	N/A	N/A	N/A	N/A	N/A	N/A	N/A	N/A	N/A	N/A	N/A	0.671975	N/A	N/A	N/A	N/A	N/A	N/A	N/A	N/A
ENSG00000238230	0.65635	N/A	N/A	N/A	N/A	N/A	N/A	N/A	N/A	N/A	N/A	N/A	0.644207	N/A	N/A	N/A	N/A	N/A	N/A	N/A	N/A
ENSG00000273320	0.656349	0.691117	0.704347	0.704132	0.707221	0.642569	N/A	0.695344	0.504645	0.686466	0.704641	0.704641	0.704745	0.738324	N/A	0.693581	0.705609	0.703121	N/A	N/A	0.701961
CATG00000111105	0.656303	N/A	N/A	0.650379	N/A	0.65828	N/A	N/A	N/A	N/A	0.656174	0.656174	0.660119	N/A	N/A	0.653179	N/A	N/A	0.650345	N/A	N/A
CATG00000002616	0.656283	0.660904	N/A	N/A	N/A	N/A	N/A	N/A	N/A	N/A	N/A	N/A	N/A	N/A	N/A	N/A	N/A	N/A	N/A	N/A	N/A
CATG00000022954	0.656258	N/A	N/A	N/A	N/A	N/A	N/A	N/A	N/A	N/A	N/A	N/A	N/A	N/A	N/A	N/A	N/A	N/A	N/A	N/A	N/A
CATG00000033474	0.65623	N/A	N/A	N/A	0.652499	0.652211	N/A	N/A	N/A	N/A	N/A	N/A	N/A	N/A	N/A	N/A	N/A	N/A	N/A	N/A	N/A
ENSG00000269975	0.656175	N/A	N/A	N/A	N/A	N/A	N/A	N/A	N/A	N/A	N/A	N/A	N/A	N/A	N/A	N/A	N/A	N/A	N/A	N/A	N/A
CATG00000094945	0.656136	0.655754	N/A	N/A	0.653887	N/A	N/A	N/A	N/A	N/A	N/A	N/A	0.659242	N/A	N/A	N/A	N/A	N/A	N/A	N/A	0.658611
ENSG00000262074	0.656112	N/A	0.726934	N/A	0.793547	N/A	0.788667	N/A	N/A	N/A	N/A	N/A	0.790889	N/A	N/A	N/A	N/A	N/A	N/A	N/A	N/A
CATG00000061698	0.656048	0.434188	0.605408	N/A	N/A	0.623354	N/A	0.615339	0.66048	0.619263	N/A	N/A	N/A	N/A	0.628472	0.655491	0.758371	N/A	N/A	N/A	N/A
CATG00000104886	0.655958	N/A	N/A	0.647047	N/A	0.654079	N/A	N/A	N/A	N/A	N/A	N/A	N/A	N/A	N/A	0.652104	N/A	N/A	N/A	0.658773	N/A
CATG00000114913	0.655857	N/A	N/A	N/A	N/A	N/A	N/A	N/A	N/A	N/A	N/A	N/A	N/A	N/A	N/A	N/A	N/A	N/A	N/A	N/A	N/A
ENSG00000263934	0.655845	0.801558	0.725911	0.797623	N/A	0.798129	0.799578	N/A	0.749689	N/A	N/A	N/A	0.78621	0.798098	N/A	0.779451	N/A	0.769423	N/A	N/A	N/A
CATG00000015780	0.655789	N/A	N/A	N/A	0.545504	0.54666	N/A	N/A	N/A	N/A	N/A	N/A	N/A	N/A	N/A	N/A	N/A	N/A	N/A	N/A	0.548424
CATG00000043760	0.655695	0.647312	N/A	N/A	N/A	0.644768	N/A	N/A	N/A	N/A	N/A	N/A	0.649261	N/A	N/A	0.656735	N/A	0.647223	N/A	N/A	0.654235
CATG00000113219	0.655664	0.64721	N/A	N/A	0.645861	0.636641	0.653697	0.653038	N/A	0.650989	N/A	N/A	0.645371	0.77886	N/A	0.650413	0.43637	N/A	N/A	N/A	0.642367
CATG00000080486	0.655582	N/A	N/A	N/A	N/A	N/A	N/A	N/A	N/A	N/A	N/A	N/A	0.692302	N/A	N/A	N/A	N/A	N/A	N/A	N/A	N/A
ENSG00000247095	0.655549	0.489016	0.514599	0.492224	N/A	0.477144	0.474544	0.511806	0.426381	0.564371	N/A	N/A	0.461837	0.44454	N/A	N/A	0.577514	0.521056	0.513902	N/A	N/A
CATG00000079077	0.655535	N/A	N/A	N/A	N/A	N/A	N/A	N/A	N/A	N/A	N/A	N/A	0.656868	N/A	N/A	N/A	N/A	N/A	N/A	N/A	N/A
ENSG00000269961	0.655518	0.742062	0.65149	0.650141	N/A	0.647764	N/A	0.660089	0.529079	0.658747	N/A	N/A	0.506797	0.722543	N/A	0.563752	0.594851	0.65272	0.652763	0.634417	0.783401
ENSG00000229525	0.655473	N/A	N/A	N/A	0.561666	0.553718	N/A	N/A	N/A	N/A	N/A	N/A	0.55603	N/A	N/A	N/A	N/A	N/A	N/A	N/A	N/A
CATG00000088041	0.655463	0.658063	N/A	N/A	0.654531	0.658455	N/A	N/A	N/A	N/A	N/A	N/A	0.6572	N/A	N/A	N/A	N/A	N/A	N/A	N/A	0.656656
CATG00000032870	0.655426	N/A	N/A	N/A	N/A	N/A	N/A	N/A	N/A	N/A	N/A	N/A	N/A	N/A	N/A	N/A	N/A	N/A	N/A	N/A	0.652771
CATG00000066809	0.655346	N/A	N/A	0.716363	N/A	0.673482	N/A	N/A	N/A	N/A	N/A	N/A	0.713924	N/A	N/A	N/A	N/A	0.715791	N/A	0.722222	0.710016
CATG00000002744	0.655269	N/A	N/A	N/A	N/A	0.655081	N/A	N/A	N/A	N/A	N/A	N/A	N/A	N/A	N/A	N/A	N/A	N/A	N/A	N/A	N/A
CATG00000070323	0.655258	0.642632	N/A	N/A	N/A	0.662734	0.646623	N/A	N/A	N/A	N/A	N/A	0.55152	N/A	0.646446	N/A	N/A	N/A	N/A	0.658928	0.657414
CATG00000030474	0.655218	N/A	N/A	N/A	N/A	N/A	N/A	N/A	N/A	N/A	N/A	N/A	0.740247	N/A	N/A	N/A	N/A	N/A	N/A	0.726583	N/A
CATG00000065385	0.655178	N/A	N/A	N/A	N/A	N/A	N/A	N/A	N/A	N/A	N/A	N/A	0.643805	N/A	N/A	N/A	N/A	N/A	N/A	N/A	N/A
CATG00000063419	0.65516	N/A	N/A	N/A	N/A	N/A	N/A	N/A	N/A	N/A	N/A	N/A	0.666375	N/A	N/A	N/A	N/A	N/A	N/A	0.624686	N/A
CATG00000041233	0.655118	N/A	0.697797	0.704599	N/A	0.700475	N/A	N/A	N/A	N/A	N/A	N/A	0.722617	N/A	0.702877	0.702257	N/A	N/A	N/A	N/A	N/A
ENSG00000228801	0.655086	0.616648	0.538702	0.504274	0.522729	0.514689	0.532068	0.541034	0.456256	0.448455	0.527047	0.527047	0.532423	0.404337	0.543097	0.477501	0.522583	0.655826	0.531309	0.526469	0.630368
CATG00000005937	0.655033	0.636333	N/A	N/A	0.697817	0.696478	0.703928	N/A	N/A	N/A	N/A	N/A	N/A	N/A	N/A	N/A	N/A	N/A	0.70158	0.690129	0.754428
ENSG00000233396	0.65491	0.513843	0.605805	0.554262	0.556012	0.599356	0.582642	0.576712	0.576955	0.516405	0.595489	0.595489	0.693182	0.584043	N/A	0.565969	0.608446	0.485711	0.607922	0.605092	0.593382
CATG00000094643	0.654902	0.703153	N/A	N/A	0.710154	0.692928	N/A	0.709996	N/A	N/A	N/A	N/A	0.705802	N/A	N/A	0.745137	N/A	0.70435	N/A	0.69996	0.696224
CATG00000037050	0.654752	N/A	N/A	N/A	N/A	N/A	N/A	N/A	N/A	N/A	N/A	N/A	N/A	N/A	N/A	N/A	N/A	N/A	N/A	N/A	N/A
CATG00000082141	0.6547	N/A	N/A	N/A	N/A	0.65493	N/A	N/A	N/A	N/A	N/A	N/A	0.654916	N/A	N/A	N/A	N/A	N/A	N/A	0.653508	N/A
ENSG00000261513	0.654677	N/A	N/A	0.657774	0.661338	N/A	0.652231	0.655704	0.651992	N/A	N/A	N/A	0.652161	0.659203	0.659334	0.656648	0.659594	N/A	N/A	N/A	0.660071
CATG00000060128	0.65467	N/A	N/A	N/A	0.658127	0.646119	0.659106	N/A	N/A	N/A	N/A	N/A	N/A	0.657181	0.657451	N/A	N/A	N/A	N/A	N/A	N/A
CATG00000095787	0.654623	0.666821	0.633438	0.625518	0.626255	0.599403	0.615299	0.631753	N/A	0.609699	N/A	N/A	0.615525	0.562205	N/A	0.5834	N/A	0.607599	0.60575	0.579596	0.721997
CATG00000087712	0.654511	N/A	N/A	N/A	0.559728	N/A	N/A	N/A	N/A	N/A	N/A	N/A	0.460546	N/A	N/A	N/A	N/A	N/A	N/A	N/A	N/A
CATG00000101888	0.654482	0.728463	N/A	N/A	N/A	0.731733	N/A	N/A	N/A	N/A	N/A	N/A	N/A	N/A	N/A	N/A	N/A	N/A	N/A	N/A	0.725668
CATG00000063716	0.654436	0.404925	0.46697	0.446998	0.441689	0.44878	0.446552	0.470132	N/A	0.5502	0.458731	0.458731	0.428209	0.464986	N/A	N/A	0.425743	0.469767	0.426069	0.421004	0.438956
CATG00000032591	0.654419	0.677237	0.666893	0.63425	0.661125	0.642961	0.662248	0.666277	0.685954	0.677313	0.676808	0.676808	0.527408	0.660037	0.673122	0.515687	0.677331	0.667997	N/A	0.664191	0.741995
CATG00000055450	0.654345	N/A	N/A	N/A	N/A	N/A	N/A	N/A	N/A	N/A	N/A	N/A	0.655023	N/A	N/A	N/A	N/A	N/A	N/A	N/A	N/A
ENSG00000267898	0.654337	0.655619	N/A	N/A	N/A	0.636929	N/A	N/A	N/A	0.671474	N/A	0.679024	0.67026	N/A	0.670925	0.670249	0.676055	0.646091	N/A	0.67409	0.663612
CATG00000054493	0.654243	0.657979	0.65459	0.485705	0.6575	0.631575	0.655759	0.665332	0.66882	0.661634	N/A	N/A	0.653137	0.75316	0.659036	0.591414	N/A	0.64418	N/A	0.650532	0.653936
ENSG00000237923	0.654231	N/A	N/A	N/A	N/A	N/A	N/A	0.665088	N/A	N/A	N/A	N/A	0.553096	N/A	N/A	N/A	N/A	N/A	N/A	N/A	N/A
CATG00000011968	0.654164	N/A	N/A	N/A	N/A	N/A	N/A	N/A	N/A	N/A	N/A	N/A	N/A	N/A	N/A	N/A	N/A	N/A	N/A	N/A	N/A
CATG00000101220	0.654063	0.656013	N/A	0.653902	N/A	N/A	N/A	0.656467	N/A	0.649315	N/A	N/A	0.650719	0.65389	N/A	0.657952	N/A	0.649793	N/A	N/A	0.65676
ENSG00000262624	0.653996	N/A	N/A	N/A	0.646711	N/A	N/A	N/A	0.633202	0.565481	N/A	N/A	N/A	N/A	N/A	N/A	N/A	N/A	N/A	N/A	N/A
CATG00000114043	0.653865	N/A	N/A	N/A	N/A	N/A	N/A	N/A	N/A	N/A	N/A	N/A	0.604867	N/A	N/A	N/A	N/A	N/A	N/A	N/A	N/A
ENSG00000203706	0.653839	N/A	0.446563	0.405326	0.442765	N/A	0.446929	0.461938	0.4119	0.490455	0.478034	0.478034	0.598978	0.527895	N/A	0.439641	0.498203	N/A	N/A	N/A	N/A
CATG00000027233	0.653669	0.652107	N/A	N/A	0.654212	0.625899	N/A	0.653309	0.64475	0.643122	N/A	N/A	0.636436	0.650363	N/A	0.651879	N/A	0.65029	0.652858	0.634843	0.653818
ENSG00000237640	0.653636	N/A	N/A	N/A	N/A	N/A	N/A	N/A	N/A	N/A	N/A	N/A	0.60631	N/A	N/A	N/A	N/A	N/A	N/A	N/A	N/A
CATG00000108287	0.65357	N/A	N/A	0.58073	N/A	N/A	0.646243	N/A	N/A	N/A	N/A	N/A	0.668022	N/A	N/A	N/A	0.647345	0.76494	N/A	N/A	0.572271
CATG00000038530	0.653542	0.698739	N/A	0.70313	0.68892	N/A	N/A	N/A	N/A	N/A	N/A	N/A	0.588567	N/A	0.695693	0.709578	N/A	0.691836	N/A	N/A	0.707848
CATG00000040329	0.653489	0.659869	N/A	N/A	0.642445	N/A	0.658038	N/A	N/A	N/A	N/A	N/A	0.644518	0.662135	N/A	N/A	N/A	0.659285	N/A	N/A	0.657619
CATG00000057458	0.653484	0.605308	0.60131	N/A	0.601897	0.603014	N/A	N/A	0.608089	N/A	N/A	N/A	0.611732	0.609698	N/A	N/A	N/A	0.609202	N/A	0.598835	0.600418
ENSG00000236753	0.653395	0.435851	0.460853	0.458536	0.440129	0.436916	0.457559	0.441047	0.398677	0.422298	0.430727	0.430727	0.521972	0.449116	0.42857	0.399754	0.373069	0.550583	N/A	N/A	0.48434
CATG00000045338	0.653294	N/A	N/A	N/A	N/A	N/A	N/A	N/A	0.647083	N/A	N/A	N/A	N/A	N/A	N/A	N/A	N/A	N/A	N/A	N/A	N/A
CATG00000039543	0.653281	0.513972	0.486157	0.48894	0.464557	0.463082	0.481021	0.483303	0.435261	0.469704	N/A	N/A	0.42943	0.466598	0.464513	0.429526	0.46948	0.457552	N/A	N/A	0.540506
CATG00000038339	0.653231	N/A	N/A	N/A	N/A	N/A	0.629114	N/A	N/A	N/A	N/A	N/A	0.631768	N/A	N/A	N/A	0.649593	N/A	N/A	N/A	N/A
CATG00000054528	0.653186	0.650175	N/A	0.644371	0.654595	0.656565	0.648561	N/A	N/A	N/A	N/A	0.654751	0.6427	0.656457	N/A	0.650977	0.652835	0.649525	0.647513	0.647975	0.652934
CATG00000051461	0.653151	0.687453	0.66012	N/A	0.660648	0.653864	0.66253	N/A	N/A	N/A	N/A	N/A	N/A	N/A	N/A	N/A	N/A	N/A	N/A	0.652874	0.612558
CATG00000077904	0.652968	0.683095	N/A	N/A	N/A	0.648677	N/A	N/A	N/A	N/A	N/A	N/A	N/A	0.690419	N/A	N/A	N/A	N/A	N/A	N/A	0.648255
CATG00000043006	0.652927	0.654799	N/A	N/A	N/A	0.654657	N/A	N/A	0.650133	N/A	N/A	N/A	0.658851	N/A	N/A	N/A	N/A	N/A	N/A	N/A	0.647806
CATG00000013571	0.652895	N/A	N/A	N/A	N/A	N/A	N/A	N/A	N/A	N/A	N/A	N/A	N/A	N/A	N/A	N/A	N/A	N/A	N/A	N/A	N/A
CATG00000019385	0.652775	N/A	0.50763	N/A	N/A	N/A	N/A	N/A	N/A	N/A	N/A	N/A	N/A	N/A	N/A	N/A	N/A	N/A	N/A	N/A	N/A
CATG00000107135	0.652716	N/A	N/A	N/A	N/A	N/A	N/A	N/A	N/A	N/A	N/A	N/A	0.558472	N/A	N/A	N/A	N/A	N/A	N/A	N/A	N/A
CATG00000084124	0.652695	0.653667	N/A	0.651088	0.643166	0.627272	N/A	N/A	N/A	N/A	N/A	N/A	0.652591	0.650628	0.650853	0.645076	N/A	0.651721	N/A	0.649742	0.651749
ENSG00000257698	0.652664	0.567445	0.525313	0.496693	0.529517	0.524255	0.571699	0.490484	0.478221	0.47751	0.488405	0.488405	0.585793	0.441626	0.528882	0.527889	0.500957	0.563391	0.498785	0.540006	0.488095
CATG00000010995	0.65263	0.68661	N/A	N/A	0.68511	0.686986	N/A	N/A	N/A	N/A	N/A	N/A	0.649236	N/A	0.665694	N/A	N/A	N/A	N/A	N/A	N/A
CATG00000002961	0.652472	N/A	N/A	N/A	N/A	N/A	N/A	N/A	N/A	N/A	N/A	N/A	0.542552	N/A	N/A	N/A	N/A	N/A	N/A	N/A	N/A
CATG00000024621	0.652423	N/A	N/A	N/A	N/A	0.682399	N/A	N/A	N/A	N/A	N/A	N/A	N/A	N/A	N/A	N/A	N/A	N/A	N/A	N/A	N/A
CATG00000064548	0.652346	N/A	N/A	N/A	N/A	0.653914	N/A	N/A	0.656026	0.658284	N/A	N/A	N/A	0.665519	N/A	0.658375	N/A	N/A	N/A	0.653632	0.663818
CATG00000097856	0.65231	N/A	N/A	N/A	N/A	N/A	N/A	N/A	N/A	N/A	N/A	N/A	0.645106	N/A	N/A	N/A	N/A	N/A	N/A	N/A	N/A
CATG00000011429	0.652292	N/A	N/A	N/A	0.690563	0.699937	0.681543	N/A	N/A	N/A	N/A	N/A	N/A	N/A	N/A	N/A	N/A	N/A	N/A	N/A	N/A
ENSG00000273008	0.652291	0.712517	0.696405	0.691871	0.688741	0.675174	0.692167	N/A	0.622839	0.69437	N/A	N/A	N/A	0.763975	N/A	0.674872	N/A	0.690343	N/A	0.687406	0.68963
ENSG00000258727	0.652116	0.613983	0.595286	0.739188	0.613697	0.61763	0.584524	0.628969	0.539997	0.541924	0.602463	0.602463	0.537039	0.627976	0.590056	0.578911	0.541545	0.691398	0.639448	0.616997	0.693956
CATG00000012031	0.652109	0.672511	N/A	0.685009	0.665552	0.641911	0.681653	N/A	0.702955	N/A	N/A	N/A	0.66539	0.675055	0.685994	0.682468	N/A	N/A	0.685095	0.655697	0.669245
CATG00000027428	0.65209	N/A	N/A	N/A	0.652269	N/A	N/A	N/A	N/A	N/A	N/A	N/A	N/A	0.648411	N/A	0.642636	N/A	N/A	N/A	N/A	N/A
ENSG00000255651	0.652068	0.577394	0.56018	0.5499	0.564279	0.568845	0.565644	0.54802	0.586187	0.57761	N/A	N/A	0.526682	0.544718	0.591412	0.55031	0.59714	0.565301	0.589377	0.589388	0.524616
CATG00000051582	0.652057	N/A	0.72335	N/A	0.728592	0.713543	0.721726	0.725713	N/A	0.723514	N/A	N/A	0.71519	N/A	N/A	0.728085	N/A	0.719519	N/A	0.72688	0.729746
CATG00000040749	0.652052	N/A	N/A	0.623729	N/A	N/A	N/A	N/A	0.607045	N/A	N/A	N/A	N/A	N/A	N/A	N/A	N/A	N/A	N/A	N/A	N/A
ENSG00000255236	0.652031	N/A	N/A	N/A	N/A	N/A	N/A	N/A	N/A	N/A	N/A	N/A	0.672696	N/A	N/A	N/A	N/A	0.669546	N/A	0.675699	0.642509
CATG00000068906	0.652024	0.672703	N/A	N/A	0.659843	0.665436	N/A	0.668917	0.672592	0.724275	N/A	N/A	0.657116	N/A	0.650002	0.741483	0.438212	0.547203	N/A	N/A	N/A
CATG00000075586	0.651879	N/A	N/A	N/A	0.755115	0.756722	N/A	N/A	N/A	N/A	N/A	N/A	N/A	N/A	N/A	N/A	N/A	N/A	0.759439	0.754687	0.759359
CATG00000065093	0.651876	N/A	N/A	N/A	N/A	0.648563	N/A	N/A	N/A	N/A	N/A	N/A	0.652976	N/A	N/A	N/A	N/A	N/A	N/A	0.652192	N/A
CATG00000073077	0.651828	N/A	N/A	0.624143	N/A	0.653233	N/A	N/A	N/A	N/A	N/A	N/A	0.645624	N/A	N/A	N/A	0.46771	N/A	N/A	N/A	0.715899
CATG00000108967	0.6518	N/A	N/A	N/A	0.646831	0.620863	N/A	0.652916	N/A	0.650692	N/A	N/A	0.631126	0.648232	N/A	0.650544	N/A	0.649287	N/A	0.647886	0.638369
CATG00000092476	0.651775	N/A	N/A	N/A	0.650662	0.64501	N/A	N/A	0.662482	N/A	N/A	N/A	N/A	0.658051	N/A	N/A	N/A	N/A	N/A	N/A	N/A
CATG00000089334	0.651656	0.643728	N/A	N/A	0.648026	0.646573	N/A	N/A	N/A	N/A	N/A	N/A	0.644581	N/A	N/A	N/A	N/A	N/A	N/A	N/A	N/A
CATG00000070474	0.651613	N/A	N/A	N/A	N/A	N/A	N/A	N/A	0.690656	N/A	N/A	N/A	N/A	N/A	N/A	N/A	N/A	N/A	N/A	N/A	N/A
CATG00000017294	0.651611	N/A	N/A	N/A	N/A	0.645204	N/A	N/A	N/A	N/A	N/A	N/A	N/A	N/A	N/A	N/A	N/A	N/A	N/A	N/A	0.662108
ENSG00000267424	0.651456	N/A	N/A	N/A	N/A	N/A	N/A	N/A	N/A	N/A	N/A	N/A	0.553329	N/A	N/A	N/A	N/A	N/A	N/A	N/A	N/A
CATG00000096140	0.651388	N/A	N/A	N/A	N/A	N/A	N/A	N/A	N/A	N/A	N/A	N/A	0.666064	N/A	N/A	N/A	N/A	N/A	N/A	N/A	N/A
CATG00000048676	0.651332	N/A	N/A	N/A	0.695145	0.688182	N/A	N/A	N/A	N/A	N/A	N/A	N/A	N/A	N/A	N/A	N/A	N/A	0.695613	0.70099	N/A
CATG00000064073	0.651142	N/A	N/A	N/A	N/A	N/A	N/A	N/A	N/A	N/A	N/A	N/A	0.652827	N/A	N/A	N/A	N/A	N/A	N/A	0.657124	N/A
ENSG00000269834	0.651113	N/A	0.700938	0.683199	0.690026	0.653647	0.691589	0.691685	0.712384	0.685705	0.690914	0.690914	0.592884	0.589048	N/A	0.73076	N/A	0.767578	0.710187	0.701812	N/A
ENSG00000235958	0.651088	N/A	N/A	N/A	0.734893	N/A	N/A	N/A	N/A	N/A	N/A	N/A	N/A	N/A	N/A	N/A	N/A	N/A	N/A	N/A	N/A
ENSG00000248367	0.651073	0.547307	0.569511	0.619652	0.567027	0.564949	0.570953	0.564644	N/A	N/A	0.572835	0.572835	0.543727	0.699915	N/A	0.465102	0.459069	0.631853	N/A	0.565311	0.716065
CATG00000060035	0.651025	N/A	N/A	N/A	N/A	N/A	N/A	N/A	N/A	N/A	N/A	N/A	0.661117	0.657336	N/A	0.660722	N/A	N/A	N/A	N/A	N/A
ENSG00000267232	0.650949	N/A	N/A	0.577761	0.581476	N/A	0.550904	N/A	N/A	N/A	N/A	N/A	0.498914	N/A	N/A	N/A	N/A	N/A	N/A	N/A	N/A
CATG00000087881	0.650937	0.65846	N/A	N/A	0.651746	N/A	N/A	N/A	N/A	N/A	N/A	N/A	N/A	N/A	N/A	N/A	N/A	N/A	N/A	N/A	N/A
CATG00000018224	0.650824	N/A	N/A	N/A	0.570335	0.566394	N/A	N/A	N/A	N/A	N/A	N/A	0.47162	N/A	N/A	N/A	N/A	0.458088	N/A	N/A	0.597017
CATG00000058656	0.650686	N/A	N/A	N/A	0.71591	0.709223	0.719073	N/A	N/A	N/A	N/A	N/A	N/A	N/A	N/A	N/A	N/A	N/A	N/A	0.722909	N/A
ENSG00000265091	0.650676	0.765998	0.573022	0.537975	0.551988	0.580523	0.582022	0.597157	0.439418	0.564606	0.58801	0.58801	0.644722	0.565614	0.615152	0.456402	N/A	0.552025	N/A	N/A	0.760352
ENSG00000260086	0.650662	N/A	0.504489	N/A	N/A	0.504437	N/A	0.498083	0.502045	N/A	N/A	N/A	0.661132	N/A	N/A	0.406672	0.399648	0.518472	0.509441	0.504776	0.505331
ENSG00000254333	0.650586	N/A	N/A	0.51881	N/A	N/A	N/A	0.514175	N/A	0.516603	N/A	N/A	0.520799	N/A	N/A	0.382159	N/A	N/A	N/A	N/A	N/A
CATG00000104782	0.650546	N/A	N/A	N/A	N/A	0.758313	N/A	N/A	N/A	N/A	N/A	N/A	0.760153	N/A	N/A	N/A	N/A	N/A	N/A	N/A	0.776126
CATG00000111202	0.65047	N/A	N/A	N/A	N/A	0.63238	N/A	N/A	N/A	N/A	N/A	N/A	0.637613	N/A	N/A	N/A	N/A	N/A	N/A	N/A	N/A
ENSG00000264107	0.65044	0.627534	0.566181	0.548835	0.540712	N/A	N/A	0.553775	0.557001	N/A	0.568931	0.568931	0.53058	0.528992	N/A	0.474044	0.564232	0.559183	N/A	0.567964	0.621248
CATG00000109532	0.650422	N/A	0.639056	N/A	0.644607	N/A	N/A	N/A	N/A	N/A	N/A	N/A	0.638417	0.650692	N/A	N/A	N/A	N/A	N/A	N/A	0.640776
CATG00000098072	0.65038	N/A	N/A	N/A	0.639074	N/A	N/A	0.652632	N/A	N/A	N/A	N/A	0.645326	0.652353	N/A	0.653648	N/A	0.646759	N/A	N/A	N/A
CATG00000115039	0.650342	N/A	N/A	N/A	N/A	N/A	N/A	0.65516	N/A	N/A	N/A	N/A	0.64182	N/A	0.667429	N/A	N/A	0.666098	N/A	N/A	N/A
CATG00000007862	0.650335	N/A	N/A	N/A	N/A	N/A	N/A	N/A	N/A	N/A	N/A	N/A	N/A	N/A	N/A	N/A	N/A	N/A	N/A	N/A	N/A
CATG00000052248	0.65031	0.649646	N/A	N/A	N/A	0.643793	N/A	N/A	N/A	N/A	N/A	N/A	N/A	N/A	N/A	N/A	N/A	N/A	N/A	0.65438	0.647408
CATG00000089591	0.65029	0.643436	N/A	N/A	N/A	N/A	N/A	N/A	N/A	N/A	N/A	N/A	0.620905	N/A	0.641603	N/A	N/A	0.648203	N/A	0.645251	N/A
CATG00000106127	0.650289	N/A	N/A	0.690908	0.692064	0.66157	0.690272	N/A	N/A	N/A	N/A	N/A	0.66769	0.695578	N/A	0.588924	N/A	0.692628	N/A	N/A	0.783375
ENSG00000235560	0.650276	0.55055	0.519907	0.469537	0.485966	0.476915	0.483138	0.512209	0.443994	0.495696	0.512106	0.512106	0.523646	0.525893	0.516139	0.480403	0.434506	0.481992	N/A	N/A	0.625531
CATG00000083399	0.650227	N/A	N/A	N/A	N/A	N/A	N/A	N/A	N/A	N/A	N/A	N/A	N/A	N/A	N/A	N/A	N/A	N/A	N/A	N/A	N/A
CATG00000014764	0.650184	N/A	N/A	N/A	N/A	N/A	N/A	N/A	N/A	N/A	N/A	N/A	N/A	N/A	N/A	N/A	N/A	N/A	N/A	N/A	N/A
ENSG00000231128	0.65016	0.648777	N/A	0.64596	N/A	0.632818	N/A	N/A	N/A	N/A	N/A	N/A	0.649991	N/A	0.652696	0.653323	N/A	N/A	0.649669	0.651856	0.641137
ENSG00000257563	0.650125	N/A	N/A	N/A	N/A	N/A	N/A	N/A	N/A	N/A	N/A	N/A	N/A	N/A	N/A	N/A	N/A	N/A	N/A	N/A	N/A
CATG00000005618	0.650111	N/A	N/A	N/A	N/A	N/A	0.64972	N/A	N/A	N/A	N/A	N/A	N/A	N/A	0.654326	N/A	N/A	N/A	N/A	N/A	N/A
CATG00000078888	0.650024	N/A	N/A	N/A	N/A	N/A	N/A	N/A	N/A	N/A	N/A	N/A	N/A	N/A	N/A	N/A	N/A	N/A	N/A	N/A	N/A
ENSG00000272239	0.649981	N/A	N/A	N/A	N/A	N/A	N/A	N/A	N/A	N/A	N/A	N/A	N/A	N/A	N/A	N/A	N/A	N/A	N/A	N/A	N/A
CATG00000011570	0.649974	N/A	N/A	N/A	N/A	N/A	N/A	N/A	N/A	0.708622	N/A	N/A	0.700901	N/A	N/A	N/A	N/A	N/A	N/A	N/A	N/A
CATG00000031498	0.649945	0.647708	N/A	N/A	0.626453	0.627455	N/A	0.655711	0.754833	N/A	N/A	0.655916	0.634308	0.655893	N/A	0.65044	N/A	0.549585	0.64676	0.654541	0.640145
CATG00000040736	0.649884	N/A	N/A	N/A	N/A	0.641252	N/A	N/A	N/A	0.638265	N/A	N/A	N/A	N/A	0.643741	0.644057	N/A	N/A	N/A	N/A	0.641924
CATG00000101283	0.649801	N/A	N/A	N/A	N/A	N/A	0.473973	0.476459	N/A	N/A	N/A	N/A	0.46667	N/A	N/A	N/A	N/A	0.470963	N/A	N/A	N/A
CATG00000052164	0.649722	N/A	N/A	N/A	N/A	N/A	N/A	N/A	N/A	N/A	N/A	N/A	N/A	N/A	N/A	N/A	N/A	N/A	N/A	N/A	N/A
ENSG00000225721	0.649671	0.41072	0.464775	0.398455	0.441501	0.424431	0.449765	0.451064	0.39243	0.478564	0.437923	0.437923	0.495771	0.375755	0.443938	0.369644	0.539183	0.401757	0.446729	0.421431	0.463232
CATG00000083667	0.649662	0.57061	N/A	0.574535	N/A	N/A	N/A	N/A	N/A	N/A	N/A	N/A	0.568194	N/A	N/A	N/A	N/A	0.577442	N/A	N/A	0.583159
ENSG00000230269	0.649599	0.561056	N/A	N/A	N/A	N/A	N/A	N/A	N/A	N/A	N/A	N/A	0.534939	N/A	N/A	N/A	N/A	0.428344	N/A	N/A	N/A
CATG00000107758	0.649594	0.641685	N/A	N/A	0.651374	0.632227	0.644727	N/A	N/A	N/A	0.644061	0.644061	0.649692	N/A	0.650691	0.647768	N/A	0.650462	N/A	N/A	0.648026
ENSG00000262136	0.64949	0.589115	N/A	0.525615	0.575469	0.566282	0.548533	N/A	N/A	N/A	0.537917	0.537917	0.562882	0.501081	N/A	N/A	0.529556	0.487016	0.534112	0.536128	0.677368
ENSG00000237594	0.649329	N/A	N/A	0.650589	0.601071	N/A	0.617321	0.621478	0.640846	0.643535	0.650689	0.650689	0.614313	N/A	N/A	0.651093	0.64763	N/A	N/A	N/A	N/A
CATG00000041369	0.649277	N/A	N/A	N/A	0.649531	N/A	N/A	N/A	N/A	N/A	N/A	N/A	0.656094	0.656782	N/A	N/A	N/A	N/A	N/A	N/A	N/A
CATG00000061658	0.649184	N/A	N/A	N/A	N/A	N/A	N/A	N/A	N/A	N/A	N/A	N/A	N/A	N/A	N/A	0.653516	N/A	0.659229	N/A	N/A	N/A
ENSG00000260806	0.649077	0.634268	0.623327	0.625319	0.588293	0.577035	0.619056	0.619179	0.589457	0.627647	N/A	N/A	0.46967	0.619378	0.619117	0.610845	0.614321	0.501458	0.626188	0.610837	0.659452
ENSG00000273249	0.649028	0.676059	N/A	0.683117	0.670653	0.627397	0.684246	0.683815	N/A	N/A	N/A	N/A	N/A	N/A	N/A	N/A	N/A	N/A	0.675894	0.66365	0.690422
CATG00000009041	0.648921	N/A	N/A	N/A	0.64271	N/A	N/A	N/A	N/A	0.640653	N/A	N/A	0.642497	N/A	N/A	N/A	N/A	N/A	N/A	N/A	N/A
ENSG00000242902	0.64891	0.640804	N/A	N/A	N/A	0.649429	N/A	N/A	N/A	N/A	N/A	N/A	N/A	N/A	N/A	N/A	N/A	N/A	N/A	N/A	N/A
ENSG00000232442	0.64891	0.689057	0.722479	0.679945	0.694844	0.672874	0.672908	0.706473	0.702187	0.736311	0.695559	0.695559	0.710864	0.632802	0.710245	0.727372	0.620222	0.684774	0.706539	0.686673	0.736773
CATG00000082680	0.648818	0.656642	N/A	N/A	N/A	0.666018	0.656346	N/A	N/A	N/A	N/A	N/A	0.65995	0.661948	N/A	0.661305	N/A	N/A	0.654086	0.665199	0.666197
ENSG00000234773	0.648805	N/A	N/A	0.602836	N/A	N/A	N/A	0.571164	0.600783	0.551854	N/A	N/A	N/A	N/A	N/A	0.614363	N/A	N/A	N/A	N/A	N/A
ENSG00000258240	0.648784	N/A	N/A	N/A	N/A	0.527725	N/A	N/A	N/A	N/A	N/A	N/A	N/A	N/A	N/A	N/A	N/A	N/A	N/A	N/A	N/A
ENSG00000205559	0.648758	0.804856	0.601055	0.452631	0.590039	0.580539	0.582871	0.613022	0.646414	0.54203	0.613192	0.613192	0.634213	0.668354	N/A	0.522381	0.557514	0.605308	0.59844	0.595006	0.616042
CATG00000038469	0.648731	0.735663	0.604914	0.600555	0.615161	0.567664	0.603772	0.606863	0.611985	0.628805	N/A	N/A	0.578155	0.615156	N/A	0.517472	N/A	0.598142	N/A	N/A	0.745442
CATG00000109966	0.648674	0.584326	0.641096	0.645301	0.648912	0.637228	0.643546	N/A	0.74627	N/A	N/A	N/A	0.636225	N/A	0.648259	0.647995	N/A	0.644976	N/A	N/A	0.617146
CATG00000055976	0.648633	N/A	N/A	0.750106	0.739861	0.725204	N/A	N/A	N/A	N/A	N/A	N/A	0.6753	N/A	N/A	N/A	N/A	0.758378	0.73173	0.722776	N/A
ENSG00000261526	0.6486	0.608906	0.640862	0.591056	0.611704	0.610783	0.613131	0.633956	0.646641	0.651413	N/A	0.651249	0.487154	0.705097	0.620455	0.639192	0.641891	0.625617	0.610321	0.599268	0.736566
ENSG00000196951	0.648599	0.626809	0.515515	0.433831	0.511786	0.498954	0.516706	0.517134	0.527856	0.501512	0.502468	0.502468	0.721791	N/A	0.497854	0.53631	0.515688	0.484868	0.504337	0.510876	N/A
CATG00000012065	0.648589	0.69368	N/A	N/A	0.68997	0.691378	N/A	N/A	N/A	N/A	N/A	N/A	0.695342	0.69128	N/A	N/A	N/A	0.689672	N/A	0.695611	0.697088
ENSG00000231858	0.648569	0.631972	0.649355	0.637719	0.639726	0.599368	N/A	N/A	0.649852	N/A	N/A	N/A	0.643773	0.632059	0.647262	0.632215	N/A	0.626921	N/A	0.635596	0.638414
CATG00000075873	0.648491	N/A	N/A	N/A	0.627906	N/A	N/A	N/A	N/A	N/A	N/A	N/A	0.630606	N/A	N/A	N/A	N/A	N/A	N/A	N/A	N/A
ENSG00000267475	0.648477	0.441632	N/A	0.577782	0.512119	0.50641	0.527333	0.532366	0.556421	0.552273	N/A	N/A	N/A	0.58749	0.512984	0.400634	0.518866	0.51716	0.525845	0.52765	0.515645
ENSG00000225420	0.648419	N/A	N/A	N/A	N/A	N/A	N/A	N/A	N/A	N/A	N/A	N/A	0.771852	N/A	N/A	N/A	N/A	N/A	N/A	N/A	N/A
ENSG00000256802	0.64837	N/A	0.544373	0.381768	0.543264	N/A	N/A	0.52433	N/A	N/A	0.535432	0.535432	0.526675	0.57095	N/A	0.576514	0.536972	0.494197	N/A	N/A	N/A
ENSG00000273209	0.648295	N/A	N/A	N/A	N/A	N/A	0.652958	N/A	0.653035	N/A	N/A	N/A	0.636368	0.652158	N/A	N/A	N/A	N/A	N/A	N/A	N/A
CATG00000028062	0.648295	N/A	N/A	N/A	0.410916	N/A	N/A	N/A	0.400177	N/A	N/A	N/A	N/A	N/A	N/A	N/A	N/A	N/A	N/A	N/A	N/A
CATG00000029438	0.648284	N/A	N/A	N/A	N/A	0.63774	N/A	N/A	N/A	N/A	N/A	N/A	N/A	N/A	N/A	N/A	N/A	N/A	N/A	N/A	N/A
CATG00000094000	0.648239	N/A	N/A	N/A	N/A	N/A	N/A	N/A	N/A	N/A	N/A	N/A	0.655934	N/A	N/A	N/A	N/A	N/A	N/A	N/A	N/A
CATG00000019923	0.648079	0.649303	N/A	0.648021	0.640038	0.632587	0.649153	0.645661	0.645714	N/A	N/A	N/A	0.648822	0.635979	0.651694	0.648148	N/A	0.652807	N/A	0.64548	0.646357
CATG00000067089	0.648039	0.493711	N/A	N/A	N/A	0.565305	N/A	0.576414	N/A	N/A	N/A	N/A	N/A	N/A	N/A	N/A	N/A	N/A	0.571808	0.571152	0.569193
CATG00000067507	0.647941	N/A	N/A	N/A	N/A	N/A	N/A	N/A	N/A	N/A	N/A	N/A	N/A	N/A	N/A	N/A	N/A	N/A	N/A	N/A	N/A
CATG00000082983	0.64792	N/A	N/A	N/A	N/A	N/A	N/A	N/A	N/A	N/A	N/A	N/A	N/A	N/A	N/A	N/A	N/A	N/A	N/A	N/A	N/A
CATG00000103904	0.647867	N/A	N/A	N/A	N/A	N/A	N/A	N/A	N/A	N/A	N/A	N/A	N/A	N/A	N/A	N/A	N/A	N/A	N/A	N/A	N/A
ENSG00000245281	0.647844	0.687597	0.600367	N/A	0.572467	0.55709	0.586901	0.598503	0.548802	0.493907	0.584992	0.584992	0.56364	N/A	0.592072	0.510128	0.566856	0.684676	N/A	0.598108	0.666351
CATG00000040769	0.647841	0.516384	0.515784	0.516785	0.513419	N/A	0.515519	N/A	0.50963	0.515257	N/A	0.524937	0.47687	0.68721	N/A	0.450967	N/A	0.517148	N/A	N/A	0.540596
CATG00000025238	0.647718	N/A	N/A	N/A	N/A	0.644665	N/A	N/A	N/A	N/A	N/A	N/A	N/A	0.648004	N/A	N/A	N/A	N/A	N/A	N/A	N/A
ENSG00000257084	0.647648	N/A	N/A	N/A	N/A	N/A	0.516542	N/A	0.531857	0.385588	N/A	0.539533	0.530754	N/A	N/A	N/A	N/A	N/A	N/A	N/A	N/A
CATG00000066791	0.647569	0.733908	0.666023	0.598058	0.668133	0.633309	0.666416	0.668458	N/A	0.659852	N/A	N/A	0.690998	0.704923	0.646494	0.629119	N/A	0.594832	N/A	N/A	0.717572
ENSG00000273082	0.647543	N/A	N/A	N/A	N/A	N/A	N/A	N/A	N/A	N/A	N/A	N/A	0.533309	N/A	N/A	N/A	N/A	N/A	N/A	N/A	N/A
ENSG00000235437	0.647539	0.570185	0.540558	0.620641	0.544138	0.531556	0.509571	0.530171	0.553034	0.524451	0.607556	0.607556	0.492109	0.707081	0.646244	0.552126	0.408943	0.580035	0.546127	0.582916	0.498965
ENSG00000254236	0.647466	N/A	N/A	N/A	N/A	0.636315	N/A	N/A	N/A	N/A	N/A	N/A	0.641907	N/A	0.60324	N/A	N/A	N/A	N/A	N/A	N/A
CATG00000049364	0.647365	0.612687	0.56841	0.425798	0.563377	0.547155	0.567979	0.572776	N/A	N/A	0.55557	0.55557	0.573456	0.562592	0.550688	0.569415	N/A	0.468146	0.559412	0.557972	0.575097
ENSG00000215447	0.647336	0.545472	0.582895	0.576456	0.555741	0.58735	0.58465	0.567552	0.539499	0.687491	0.566631	0.566631	0.557791	0.599749	0.621597	0.512371	0.635285	0.565198	0.582174	0.586189	0.599916
CATG00000024824	0.646941	N/A	N/A	N/A	N/A	0.683558	N/A	N/A	N/A	N/A	N/A	N/A	0.684185	N/A	N/A	N/A	N/A	0.71831	N/A	N/A	0.685462
CATG00000043358	0.646832	N/A	N/A	N/A	N/A	0.505306	N/A	N/A	N/A	N/A	N/A	N/A	N/A	N/A	N/A	N/A	0.538599	0.530714	0.528054	0.53596	0.529924
CATG00000077606	0.646824	0.680455	0.679438	0.684212	0.681088	0.675626	N/A	N/A	0.679751	N/A	N/A	N/A	0.664847	0.672274	N/A	N/A	N/A	N/A	N/A	N/A	0.684976
ENSG00000273102	0.646749	N/A	N/A	0.463695	0.470513	0.478545	N/A	N/A	N/A	N/A	N/A	N/A	0.549245	N/A	N/A	N/A	N/A	0.471428	0.476858	N/A	N/A
ENSG00000248161	0.646709	N/A	0.642353	0.65963	N/A	0.680687	N/A	0.613476	N/A	N/A	N/A	N/A	0.612982	0.654993	0.650206	0.681051	0.531142	N/A	N/A	N/A	N/A
CATG00000116095	0.64668	N/A	N/A	N/A	N/A	0.713807	N/A	N/A	N/A	N/A	N/A	N/A	N/A	N/A	N/A	N/A	N/A	N/A	N/A	N/A	N/A
CATG00000057400	0.646675	N/A	N/A	N/A	0.698304	0.687472	N/A	N/A	N/A	N/A	N/A	N/A	0.691243	N/A	N/A	N/A	N/A	N/A	N/A	N/A	N/A
CATG00000032069	0.646658	N/A	0.476454	0.419821	0.473805	0.456292	0.484818	0.486577	0.493992	0.468399	0.49453	0.49453	0.466437	0.535251	N/A	0.393625	N/A	N/A	0.455192	0.460141	N/A
CATG00000042209	0.646651	0.635757	0.641014	0.649961	0.637902	0.616205	0.6416	N/A	N/A	N/A	N/A	0.647681	0.638796	N/A	N/A	0.647333	N/A	0.639475	N/A	N/A	0.635083
CATG00000060134	0.6466	N/A	N/A	N/A	0.641433	0.637028	0.637738	N/A	N/A	N/A	N/A	N/A	N/A	N/A	N/A	N/A	N/A	N/A	N/A	N/A	0.640984
ENSG00000257839	0.646522	0.543593	0.553954	0.469065	0.567272	0.533717	N/A	0.515673	0.435597	0.434831	0.521205	0.521205	0.448163	0.50199	0.55437	0.592466	0.619969	0.385103	0.536669	0.458295	0.567729
ENSG00000260273	0.646451	0.75867	N/A	N/A	0.687746	0.693099	0.707577	0.702526	N/A	N/A	N/A	N/A	0.712052	0.707059	N/A	0.660021	N/A	0.703098	N/A	0.696145	0.706696
CATG00000070520	0.646411	0.653219	N/A	0.653754	0.641271	0.62603	N/A	0.653314	0.722124	0.809219	N/A	N/A	0.476233	N/A	N/A	0.725972	0.655066	0.60031	N/A	0.648027	0.603976
ENSG00000269971	0.646335	0.671371	0.604259	0.514738	0.590467	0.591992	0.59328	0.601502	0.586501	0.498647	0.611255	0.611255	0.650728	0.550413	0.624018	0.494599	0.466618	0.659999	0.650803	0.62964	0.64592
CATG00000026162	0.646288	0.587164	0.601151	0.431827	0.595552	0.577519	N/A	0.603797	0.487575	0.606591	N/A	N/A	N/A	0.605068	0.564844	0.59798	0.602035	0.600729	0.606315	0.597421	0.605421
CATG00000040510	0.646276	0.638759	N/A	N/A	0.640717	0.628976	0.630004	N/A	N/A	0.644035	N/A	N/A	0.642928	N/A	N/A	0.639368	N/A	0.637001	N/A	N/A	0.638026
CATG00000101031	0.64619	0.783266	N/A	N/A	0.787043	0.789764	N/A	N/A	N/A	N/A	N/A	N/A	0.773598	N/A	N/A	0.80307	N/A	0.78989	N/A	N/A	0.78944
ENSG00000224046	0.646035	0.572409	N/A	N/A	0.537939	0.506972	0.552687	N/A	0.497504	0.458925	0.562996	0.562996	0.542445	0.556429	0.550611	0.605495	0.541213	0.470525	0.561588	0.557365	0.542873
ENSG00000218018	0.645936	0.774992	N/A	0.808703	0.799863	0.779297	0.775011	0.822285	0.772368	0.776244	N/A	N/A	0.764903	0.848687	0.737258	0.807846	N/A	0.798283	0.778681	0.806163	0.80888
ENSG00000259080	0.645904	0.656595	0.612986	0.604287	0.606456	0.626181	0.620772	0.611184	0.692962	0.562181	N/A	0.627017	0.589319	0.540063	0.641317	0.588943	0.480248	0.689347	0.611184	0.596724	0.701049
CATG00000018218	0.645859	0.675171	N/A	N/A	0.668039	0.679231	N/A	N/A	0.700347	N/A	N/A	N/A	0.672498	N/A	N/A	0.671203	N/A	N/A	N/A	N/A	0.678965
CATG00000080957	0.645843	N/A	N/A	N/A	N/A	N/A	N/A	N/A	N/A	N/A	N/A	N/A	N/A	N/A	N/A	N/A	N/A	N/A	N/A	N/A	N/A
ENSG00000263105	0.645749	0.481152	N/A	N/A	0.478031	0.482945	0.484976	0.495468	0.471193	0.486833	N/A	0.491116	0.546341	N/A	N/A	0.496045	0.483432	0.496019	0.477494	0.464967	0.463292
CATG00000102029	0.64557	N/A	N/A	N/A	N/A	N/A	N/A	N/A	N/A	N/A	N/A	N/A	N/A	N/A	N/A	N/A	N/A	N/A	N/A	N/A	N/A
CATG00000069555	0.645546	N/A	N/A	N/A	N/A	0.636895	N/A	N/A	N/A	N/A	N/A	N/A	N/A	N/A	N/A	N/A	N/A	N/A	N/A	N/A	N/A
ENSG00000253256	0.645445	0.70661	N/A	N/A	0.703268	0.680881	N/A	N/A	N/A	N/A	N/A	N/A	N/A	N/A	0.710466	N/A	N/A	0.540204	N/A	N/A	0.700168
CATG00000011925	0.645284	0.692009	0.712944	0.711797	0.693617	0.710196	0.715822	0.717393	0.766236	0.714261	0.719857	0.719857	0.688655	0.710102	0.708586	0.701176	0.715439	0.71042	0.714648	0.718269	0.672564
CATG00000047028	0.645258	0.668726	0.673831	0.665809	0.676862	0.65699	N/A	N/A	0.673641	0.67014	N/A	N/A	0.658628	N/A	N/A	0.673393	N/A	0.673508	N/A	0.677404	0.677306
CATG00000041503	0.645254	N/A	N/A	N/A	0.639797	N/A	N/A	N/A	N/A	N/A	N/A	N/A	N/A	0.64136	N/A	N/A	N/A	0.641094	N/A	N/A	N/A
CATG00000022733	0.645252	N/A	N/A	N/A	N/A	N/A	N/A	N/A	N/A	N/A	N/A	N/A	0.753823	N/A	N/A	N/A	N/A	N/A	N/A	N/A	N/A
CATG00000083557	0.645233	0.680196	0.694628	0.690978	0.687561	0.674319	0.6942	0.676512	0.749377	0.695709	0.698576	0.698576	0.672775	0.711899	N/A	0.688375	N/A	0.688499	N/A	N/A	0.695446
CATG00000088106	0.645224	N/A	0.508973	0.526985	0.518482	N/A	N/A	0.513314	0.514874	N/A	0.513131	0.513131	0.488508	N/A	N/A	0.520029	N/A	0.421243	N/A	N/A	N/A
ENSG00000272888	0.645176	0.582571	0.617032	0.68744	0.591705	0.594373	0.582244	0.604587	0.609868	0.496074	0.598557	0.598557	0.564041	0.634802	0.58806	0.477357	0.558707	0.657884	0.651665	0.638156	0.505173
CATG00000043375	0.64516	0.63359	0.641416	0.615067	0.63207	0.62511	0.634214	0.65671	0.655064	0.661812	0.662012	0.662012	0.598237	0.643418	0.646459	0.646491	0.655596	0.647382	0.657296	0.652809	0.680465
ENSG00000254480	0.645137	0.769066	N/A	N/A	0.560373	N/A	N/A	0.560639	N/A	N/A	N/A	N/A	N/A	N/A	N/A	0.554867	N/A	N/A	N/A	N/A	N/A
CATG00000007165	0.645087	0.727252	N/A	0.717602	0.72769	0.69157	N/A	0.725716	N/A	N/A	N/A	N/A	0.721812	0.724314	N/A	0.72367	N/A	0.725893	N/A	0.72434	0.72642
ENSG00000272906	0.644963	0.576668	N/A	0.64009	0.651178	0.640368	0.6536	0.66559	N/A	0.787104	0.662615	0.662615	0.590935	0.668343	0.634516	0.655154	N/A	0.695699	0.651671	0.620811	0.688722
CATG00000004545	0.644945	N/A	N/A	N/A	N/A	N/A	N/A	N/A	N/A	N/A	N/A	N/A	0.648833	N/A	N/A	N/A	N/A	N/A	N/A	N/A	N/A
CATG00000011064	0.644933	N/A	N/A	0.689932	0.695546	0.687408	N/A	N/A	N/A	N/A	N/A	N/A	0.709999	N/A	N/A	N/A	N/A	N/A	N/A	N/A	0.676626
ENSG00000232645	0.644919	0.648867	N/A	0.570357	0.639078	0.600993	0.614654	0.637093	0.674244	0.631636	0.642045	0.642045	0.573976	N/A	0.649244	0.723357	0.618318	0.722529	0.647863	0.629882	0.611727
CATG00000059205	0.644785	N/A	N/A	N/A	N/A	N/A	N/A	N/A	N/A	N/A	N/A	N/A	N/A	N/A	N/A	N/A	N/A	N/A	N/A	N/A	N/A
ENSG00000203499	0.644724	0.494385	N/A	N/A	N/A	N/A	0.576809	N/A	0.655072	0.626466	0.664714	0.664714	0.632291	N/A	N/A	N/A	0.663736	0.664592	0.653834	0.648154	0.619898
CATG00000040755	0.64449	0.638969	N/A	N/A	0.637808	N/A	N/A	N/A	N/A	N/A	N/A	N/A	0.645664	N/A	N/A	N/A	N/A	N/A	N/A	N/A	N/A
CATG00000062973	0.644321	0.64478	N/A	0.63697	0.63449	0.607313	N/A	N/A	N/A	0.642993	N/A	N/A	0.637227	N/A	N/A	0.640138	N/A	N/A	N/A	N/A	0.637913
CATG00000101875	0.644292	0.661595	N/A	N/A	N/A	0.653582	0.659109	N/A	N/A	N/A	N/A	N/A	N/A	N/A	0.658694	N/A	N/A	N/A	N/A	0.653981	N/A
CATG00000083349	0.644286	0.649672	N/A	N/A	N/A	N/A	N/A	N/A	N/A	N/A	N/A	N/A	0.561556	N/A	0.648499	0.643289	N/A	N/A	0.64859	0.631806	N/A
CATG00000058658	0.644224	0.661145	0.662511	0.665781	0.633293	0.655806	0.656499	N/A	0.656408	0.66321	N/A	N/A	0.648742	0.661955	0.657035	0.656651	N/A	0.660553	0.662055	0.639695	0.65852
ENSG00000251230	0.644189	0.591141	N/A	N/A	N/A	0.586528	N/A	N/A	N/A	N/A	N/A	N/A	N/A	N/A	N/A	N/A	N/A	N/A	N/A	N/A	N/A
ENSG00000225973	0.644167	0.343798	0.414187	0.34709	0.421321	0.399543	0.418338	0.410185	0.394446	0.500089	0.402833	0.402833	0.406863	0.462702	0.418826	0.470654	0.48549	0.369318	0.401286	0.407993	0.34515
ENSG00000273199	0.643915	0.525183	0.611291	0.552738	0.556944	0.581635	0.584803	0.596193	0.572775	0.558704	0.562986	0.562986	0.586369	0.670089	0.570973	0.656204	0.598611	0.561796	0.619667	0.612455	0.514914
CATG00000091142	0.643703	0.651164	N/A	0.649649	N/A	N/A	N/A	N/A	0.651605	N/A	N/A	N/A	0.636072	0.649695	N/A	0.654349	N/A	N/A	N/A	N/A	0.653281
CATG00000016739	0.643613	N/A	N/A	N/A	N/A	0.705361	N/A	N/A	N/A	N/A	N/A	N/A	0.716085	N/A	N/A	N/A	N/A	0.713989	N/A	0.716713	N/A
CATG00000091141	0.643485	N/A	0.683697	0.679052	0.682948	0.66925	N/A	N/A	0.688324	N/A	N/A	N/A	0.673858	0.683131	N/A	0.687346	N/A	0.690328	N/A	0.671812	0.716313
CATG00000107289	0.643397	0.643358	N/A	N/A	0.642158	N/A	N/A	N/A	N/A	0.644238	N/A	N/A	N/A	N/A	N/A	N/A	N/A	0.634207	N/A	N/A	N/A
CATG00000035524	0.643329	N/A	N/A	N/A	N/A	N/A	N/A	N/A	N/A	N/A	N/A	N/A	0.659918	N/A	N/A	N/A	N/A	N/A	N/A	N/A	N/A
CATG00000013738	0.643329	0.746158	N/A	N/A	0.747629	0.718959	N/A	0.74747	N/A	0.740459	N/A	N/A	0.613489	N/A	N/A	0.739693	N/A	0.754458	0.746383	0.727277	0.747001
CATG00000022399	0.643258	0.690891	N/A	0.556935	0.643669	0.605471	0.624216	0.60391	0.738452	0.550547	N/A	N/A	0.633537	0.641334	0.64606	0.625369	0.611592	0.633254	N/A	N/A	0.638175
ENSG00000233016	0.643248	0.73719	0.619029	0.432386	0.583805	0.575713	0.564642	0.605367	0.476048	0.66775	0.59902	0.59902	0.567746	0.716422	0.604729	0.634608	0.504577	0.446273	0.576407	0.575818	0.565918
CATG00000066456	0.643181	N/A	N/A	N/A	N/A	0.768205	N/A	0.761924	N/A	N/A	N/A	N/A	N/A	N/A	N/A	N/A	N/A	N/A	N/A	N/A	0.769703
CATG00000053058	0.643134	N/A	N/A	N/A	N/A	N/A	N/A	N/A	N/A	N/A	N/A	N/A	N/A	N/A	N/A	N/A	N/A	N/A	N/A	N/A	N/A
CATG00000108383	0.643125	N/A	N/A	N/A	N/A	N/A	N/A	N/A	N/A	N/A	N/A	N/A	N/A	N/A	N/A	N/A	N/A	0.505745	N/A	N/A	N/A
CATG00000013675	0.643124	N/A	N/A	N/A	N/A	N/A	N/A	N/A	N/A	N/A	N/A	N/A	N/A	N/A	N/A	N/A	N/A	N/A	N/A	N/A	0.639761
CATG00000080913	0.643081	0.637058	N/A	N/A	0.643288	0.641055	N/A	N/A	N/A	N/A	N/A	N/A	0.640366	N/A	N/A	0.634248	N/A	0.640632	N/A	N/A	N/A
CATG00000016766	0.643073	N/A	N/A	N/A	N/A	0.642344	N/A	0.641302	N/A	N/A	N/A	N/A	N/A	N/A	N/A	N/A	N/A	N/A	N/A	N/A	N/A
CATG00000032626	0.642869	0.570485	N/A	N/A	0.595631	0.574119	N/A	N/A	N/A	N/A	N/A	N/A	0.498862	N/A	N/A	N/A	N/A	0.589247	0.594302	0.586221	0.745571
CATG00000074346	0.642858	N/A	N/A	N/A	N/A	N/A	N/A	N/A	N/A	N/A	N/A	N/A	N/A	N/A	N/A	N/A	N/A	N/A	N/A	N/A	N/A
CATG00000004881	0.642809	N/A	N/A	N/A	0.633161	N/A	N/A	N/A	N/A	N/A	N/A	N/A	N/A	N/A	N/A	N/A	N/A	N/A	N/A	N/A	N/A
ENSG00000273355	0.642756	0.635946	N/A	N/A	0.62246	0.62778	N/A	0.653679	N/A	N/A	0.652163	0.652163	0.530527	0.652192	N/A	N/A	N/A	0.486933	N/A	N/A	0.700272
ENSG00000264456	0.6427	N/A	0.612003	0.421665	0.609235	0.552578	0.582376	0.595577	0.659896	0.586133	0.595375	0.595375	0.490837	0.623173	0.634194	0.588131	0.590015	N/A	0.576359	0.550186	0.456302
CATG00000081377	0.642642	0.649588	N/A	N/A	N/A	0.659688	0.629239	N/A	0.809884	N/A	N/A	N/A	0.637934	0.754326	0.658469	N/A	0.656794	0.659804	0.659855	0.660523	0.660358
CATG00000053292	0.64264	0.694237	N/A	N/A	N/A	0.667043	N/A	N/A	N/A	N/A	N/A	N/A	N/A	0.670279	N/A	N/A	N/A	N/A	N/A	N/A	N/A
ENSG00000260025	0.642625	N/A	0.523355	0.430411	0.563456	N/A	N/A	0.496514	0.517398	0.513349	0.514436	0.514436	0.529178	0.543964	N/A	0.436472	0.510867	0.536943	N/A	N/A	0.569687
CATG00000037593	0.642485	N/A	N/A	N/A	0.653775	0.670981	N/A	N/A	N/A	N/A	N/A	N/A	0.652354	N/A	N/A	N/A	N/A	0.665699	0.663117	N/A	0.611915
ENSG00000271737	0.642466	0.722025	0.518398	0.476368	0.490707	0.526398	0.500376	0.5106	0.4341	0.527038	0.518452	0.518452	0.516899	0.656814	N/A	0.500492	0.490271	0.471676	0.525278	0.527316	0.62737
CATG00000060535	0.642444	N/A	N/A	N/A	N/A	N/A	0.631562	N/A	N/A	N/A	N/A	N/A	0.62799	N/A	N/A	N/A	N/A	N/A	N/A	N/A	N/A
CATG00000009146	0.642442	0.63294	0.663195	0.607172	0.651247	0.653505	N/A	N/A	N/A	0.663125	0.666182	0.666182	0.653096	0.658089	0.650271	0.652939	N/A	0.746159	0.666814	0.66057	0.70869
CATG00000032436	0.642412	0.556028	N/A	0.639863	0.645932	0.628735	N/A	0.636759	N/A	N/A	N/A	N/A	0.696086	0.638426	0.628146	N/A	N/A	0.629945	0.641019	0.614062	0.66809
CATG00000031657	0.642411	0.624046	0.530984	0.475676	0.499562	0.500447	N/A	0.532846	0.481436	N/A	N/A	N/A	0.729175	0.525742	N/A	0.51817	0.421852	0.440858	N/A	0.526831	0.567836
CATG00000061847	0.642317	N/A	N/A	N/A	N/A	0.641219	N/A	N/A	N/A	N/A	N/A	N/A	N/A	N/A	N/A	N/A	N/A	N/A	N/A	N/A	N/A
CATG00000075534	0.642308	0.701391	N/A	N/A	0.70742	0.698345	N/A	N/A	N/A	N/A	N/A	N/A	0.703016	N/A	N/A	N/A	N/A	0.70189	N/A	N/A	N/A
ENSG00000264235	0.642284	0.50127	N/A	N/A	0.49226	0.55624	N/A	0.579577	0.488461	0.667346	N/A	N/A	N/A	N/A	0.48865	N/A	0.497039	0.668437	0.49991	0.578605	0.591009
ENSG00000229512	0.642212	0.434504	0.432729	0.380958	0.459545	0.45376	0.430523	0.370474	0.335305	0.525057	N/A	N/A	0.456194	0.390421	0.456866	0.432419	0.54856	0.403028	0.425695	0.371469	0.45556
ENSG00000272023	0.642175	N/A	N/A	0.637572	0.63672	N/A	N/A	N/A	N/A	N/A	N/A	N/A	0.643314	N/A	N/A	N/A	N/A	N/A	N/A	0.644929	N/A
CATG00000107591	0.642141	N/A	N/A	N/A	N/A	0.63977	N/A	N/A	N/A	N/A	N/A	N/A	0.642726	N/A	N/A	N/A	N/A	N/A	N/A	N/A	N/A
CATG00000110516	0.642059	0.663744	N/A	N/A	0.669323	0.656817	0.654783	0.667722	N/A	N/A	N/A	N/A	N/A	N/A	0.669875	N/A	0.665941	N/A	0.663055	0.643471	N/A
ENSG00000228060	0.642	N/A	N/A	N/A	N/A	N/A	N/A	0.552123	0.514011	0.533902	N/A	N/A	0.545957	0.543558	N/A	0.547402	N/A	N/A	0.534312	0.493311	0.553385
CATG00000107494	0.641947	N/A	N/A	N/A	N/A	N/A	N/A	N/A	N/A	N/A	N/A	N/A	N/A	N/A	N/A	N/A	N/A	N/A	N/A	N/A	N/A
CATG00000058903	0.641868	0.695389	N/A	N/A	N/A	0.686675	0.693042	N/A	N/A	N/A	N/A	N/A	N/A	N/A	N/A	N/A	N/A	0.696788	0.699179	0.685539	0.702885
CATG00000095944	0.641845	N/A	N/A	N/A	N/A	0.637195	N/A	N/A	N/A	N/A	N/A	N/A	N/A	0.643464	N/A	N/A	N/A	N/A	N/A	N/A	N/A
ENSG00000267321	0.641811	0.595005	0.587033	0.631311	0.563639	0.566667	0.587786	0.592158	0.440051	0.684971	0.616265	0.616265	0.560619	0.606835	0.579273	0.439083	0.516195	0.674754	0.596524	0.593895	0.600136
CATG00000081300	0.641774	N/A	N/A	N/A	N/A	N/A	N/A	N/A	N/A	N/A	N/A	N/A	N/A	N/A	N/A	N/A	N/A	N/A	N/A	N/A	N/A
CATG00000032071	0.641682	0.6352	N/A	0.635128	0.626579	0.625547	0.6374	N/A	0.551083	N/A	N/A	N/A	0.63385	0.64299	0.64144	0.639075	0.63835	0.633297	N/A	N/A	0.630687
CATG00000024462	0.641667	N/A	N/A	0.647067	0.638123	0.63666	0.644143	N/A	N/A	N/A	N/A	N/A	N/A	0.645633	N/A	N/A	0.646031	N/A	N/A	N/A	0.644461
CATG00000039603	0.641644	N/A	N/A	N/A	0.68801	N/A	N/A	N/A	N/A	N/A	N/A	N/A	0.665358	N/A	N/A	N/A	N/A	N/A	N/A	0.686111	N/A
CATG00000088127	0.641587	0.749392	0.748417	0.729297	N/A	N/A	0.749892	0.734502	N/A	0.752882	N/A	0.748861	0.736117	0.734777	0.740423	0.734715	N/A	N/A	N/A	0.734469	0.725584
CATG00000049912	0.641482	N/A	N/A	N/A	N/A	N/A	N/A	N/A	N/A	N/A	N/A	N/A	0.599834	N/A	N/A	N/A	0.650063	0.6373	N/A	N/A	N/A
ENSG00000240137	0.641389	0.616037	0.641586	0.532922	0.604005	0.579907	N/A	0.630713	0.692291	0.506713	0.6998	0.6998	0.651942	0.710329	0.681008	0.632441	0.621637	0.649731	0.60972	0.618763	0.656255
CATG00000034866	0.64138	0.616352	N/A	0.629812	N/A	0.623658	0.639017	N/A	N/A	N/A	N/A	N/A	0.634082	0.636891	N/A	0.637581	N/A	0.618902	0.634313	0.635928	0.641375
CATG00000092102	0.641358	N/A	N/A	0.633094	0.64002	0.609064	N/A	N/A	N/A	0.634452	N/A	N/A	0.64143	N/A	0.632536	N/A	N/A	0.630457	N/A	0.631142	0.638268
CATG00000022152	0.641268	N/A	N/A	N/A	N/A	N/A	N/A	N/A	N/A	N/A	N/A	N/A	0.643881	0.652249	N/A	N/A	N/A	0.644572	N/A	N/A	0.644897
CATG00000019066	0.641192	N/A	N/A	N/A	N/A	0.690628	N/A	N/A	N/A	N/A	N/A	N/A	0.688818	N/A	N/A	N/A	N/A	N/A	N/A	N/A	N/A
CATG00000025651	0.641145	0.626074	N/A	N/A	0.658571	0.651291	N/A	N/A	N/A	N/A	N/A	N/A	0.664221	N/A	N/A	0.657768	N/A	N/A	N/A	N/A	N/A
CATG00000005860	0.641082	0.686157	0.701124	N/A	N/A	0.674703	0.68757	0.701665	0.698477	N/A	N/A	N/A	0.701174	N/A	0.693365	0.698984	N/A	0.706498	0.701127	0.694284	0.583872
ENSG00000262420	0.641044	0.649544	N/A	0.633273	N/A	0.619085	0.635755	N/A	N/A	N/A	N/A	N/A	0.639245	N/A	N/A	N/A	N/A	0.637753	N/A	0.641037	0.620974
CATG00000034201	0.641012	N/A	N/A	N/A	N/A	N/A	N/A	N/A	N/A	N/A	N/A	N/A	N/A	N/A	N/A	N/A	N/A	N/A	N/A	N/A	N/A
CATG00000077806	0.641005	0.649566	0.656844	0.655999	0.647655	0.641981	0.657004	0.652253	0.658003	N/A	N/A	N/A	0.653259	0.659075	N/A	0.657154	0.654533	N/A	N/A	N/A	N/A
ENSG00000232969	0.640989	0.649382	0.683286	0.680767	0.664432	0.646486	0.684156	0.674957	0.716648	0.672293	N/A	N/A	0.66238	0.675681	0.679523	0.455642	N/A	0.671665	0.659444	0.65102	0.695885
ENSG00000267512	0.640962	N/A	N/A	N/A	N/A	N/A	N/A	N/A	N/A	N/A	N/A	N/A	0.606489	0.541103	N/A	0.571896	N/A	N/A	0.615804	N/A	0.615473
CATG00000106673	0.640722	N/A	0.53245	N/A	N/A	N/A	N/A	N/A	N/A	N/A	N/A	N/A	N/A	N/A	N/A	N/A	N/A	N/A	N/A	N/A	N/A
ENSG00000258924	0.640644	0.459273	0.451632	0.455448	0.47022	0.476145	0.488264	0.477992	0.501319	0.518703	0.487388	0.487388	0.454215	0.432669	0.489464	0.450974	0.443672	0.470226	0.453155	0.449584	0.475019
CATG00000027890	0.640525	0.616418	N/A	N/A	0.626236	N/A	0.639606	N/A	0.637479	0.642734	0.634434	0.634434	0.630474	0.64518	N/A	0.638613	N/A	0.644482	N/A	N/A	0.626023
CATG00000029411	0.640496	0.646629	0.608169	0.60109	0.575941	0.609046	N/A	0.600985	0.439677	N/A	0.61023	0.61023	0.542736	0.605412	0.603963	0.607474	N/A	0.594625	N/A	N/A	0.70487
CATG00000097122	0.640464	N/A	N/A	N/A	N/A	N/A	N/A	N/A	N/A	N/A	N/A	N/A	0.746595	N/A	N/A	N/A	N/A	N/A	N/A	N/A	N/A
CATG00000038826	0.640378	N/A	N/A	N/A	0.628961	0.630049	N/A	0.639551	N/A	N/A	N/A	N/A	0.631716	N/A	N/A	N/A	N/A	N/A	N/A	N/A	0.64024
CATG00000010649	0.64037	N/A	N/A	N/A	0.633661	N/A	N/A	N/A	N/A	N/A	N/A	N/A	N/A	N/A	N/A	N/A	N/A	N/A	0.634252	0.641152	N/A
CATG00000020629	0.640336	0.636142	N/A	N/A	N/A	0.623026	N/A	N/A	N/A	N/A	N/A	N/A	0.637255	N/A	N/A	N/A	N/A	N/A	N/A	N/A	N/A
ENSG00000198468	0.640319	0.627664	0.605227	0.53333	0.596488	0.562252	0.605114	0.594135	0.60953	0.606427	0.590092	0.590092	0.605344	0.521257	0.611804	0.55146	0.590665	0.538345	0.609695	0.610803	0.548468
CATG00000109092	0.640318	N/A	N/A	N/A	N/A	0.63023	N/A	N/A	N/A	N/A	N/A	N/A	0.639761	N/A	N/A	N/A	N/A	N/A	N/A	N/A	N/A
CATG00000046135	0.640256	N/A	0.643674	N/A	N/A	N/A	N/A	N/A	N/A	N/A	N/A	N/A	0.641935	N/A	N/A	N/A	N/A	N/A	N/A	N/A	N/A
CATG00000056735	0.640197	N/A	N/A	0.767097	N/A	N/A	N/A	0.789764	N/A	N/A	N/A	N/A	0.785288	N/A	N/A	N/A	N/A	N/A	N/A	N/A	0.765153
CATG00000031058	0.640194	0.710368	N/A	N/A	0.705465	0.692079	0.705964	0.709336	N/A	N/A	N/A	N/A	0.693139	N/A	0.71136	0.707273	N/A	0.706038	N/A	0.701927	0.738351
CATG00000083614	0.640146	N/A	N/A	N/A	N/A	0.700389	N/A	N/A	N/A	N/A	N/A	N/A	N/A	N/A	N/A	N/A	N/A	N/A	N/A	N/A	N/A
CATG00000082097	0.640146	N/A	N/A	N/A	0.648045	N/A	0.652017	N/A	0.646727	N/A	N/A	N/A	0.637522	N/A	N/A	N/A	N/A	N/A	N/A	N/A	N/A
ENSG00000228830	0.640123	N/A	N/A	0.587462	0.659427	0.636122	0.633494	0.655217	0.763079	0.492508	N/A	N/A	0.655049	0.652057	0.63942	0.780791	N/A	0.551478	0.642703	0.662416	0.68663
CATG00000064575	0.640117	N/A	N/A	N/A	N/A	0.638695	N/A	N/A	0.640677	N/A	N/A	N/A	0.644449	0.639958	N/A	0.643697	N/A	N/A	N/A	N/A	0.641243
CATG00000081477	0.639847	N/A	0.679531	N/A	N/A	0.67814	N/A	N/A	0.680249	N/A	N/A	N/A	N/A	N/A	N/A	N/A	N/A	0.671349	N/A	0.681211	0.680742
CATG00000076373	0.639638	N/A	N/A	N/A	N/A	N/A	N/A	N/A	N/A	N/A	N/A	N/A	N/A	N/A	N/A	N/A	N/A	N/A	N/A	N/A	N/A
CATG00000095419	0.639543	N/A	N/A	N/A	N/A	0.631875	N/A	N/A	N/A	N/A	N/A	N/A	N/A	N/A	N/A	N/A	N/A	0.62897	N/A	N/A	N/A
ENSG00000270141	0.6395	0.687329	0.648941	0.601826	0.668002	0.639631	0.644405	0.669386	0.756721	0.664956	N/A	N/A	0.617759	0.626684	0.670109	0.650605	0.695739	0.699078	0.665063	0.666422	0.678548
CATG00000037117	0.639485	0.642975	0.642151	0.650008	N/A	0.635441	N/A	N/A	N/A	0.646116	N/A	N/A	0.642638	0.635334	0.646881	0.646912	N/A	0.641573	N/A	N/A	0.646274
CATG00000086093	0.639343	0.689137	0.710115	N/A	0.694643	0.700979	0.727226	0.708742	0.655438	N/A	N/A	N/A	0.719051	N/A	0.695281	0.691126	N/A	0.748527	0.709156	0.69458	0.701362
ENSG00000258725	0.639334	0.646807	0.646005	0.68545	0.639923	0.658598	N/A	0.663445	0.778889	0.662772	N/A	N/A	0.669356	0.54703	0.651903	0.68478	0.717	0.618087	N/A	N/A	0.640931
CATG00000072758	0.639169	0.578485	0.475547	0.455617	0.442472	N/A	N/A	0.472345	0.477091	0.424307	0.459592	0.459592	0.527095	0.476568	N/A	0.467415	0.452431	0.410107	0.47719	0.47724	0.408557
ENSG00000200041	0.639153	N/A	N/A	N/A	N/A	N/A	N/A	N/A	N/A	N/A	N/A	N/A	N/A	N/A	N/A	N/A	N/A	N/A	N/A	N/A	N/A
ENSG00000268129	0.639152	0.717751	0.569528	0.480407	0.592558	0.581201	0.613691	0.589614	0.518029	0.705947	0.579454	0.579454	0.634053	0.535958	0.592473	0.590468	0.558672	0.578847	N/A	0.624416	0.710695
ENSG00000272121	0.639076	N/A	0.564351	N/A	N/A	N/A	N/A	N/A	N/A	0.57889	N/A	N/A	N/A	0.57309	N/A	0.438147	0.562826	N/A	N/A	N/A	N/A
CATG00000006217	0.639038	N/A	N/A	N/A	N/A	N/A	N/A	N/A	N/A	N/A	N/A	N/A	N/A	N/A	N/A	N/A	N/A	N/A	N/A	N/A	N/A
ENSG00000272205	0.638986	0.59674	N/A	N/A	0.641588	0.641296	0.646487	N/A	0.760553	N/A	N/A	N/A	0.637898	N/A	0.66052	0.653724	N/A	0.690059	0.648093	0.652449	0.705668
CATG00000116185	0.638882	0.69838	N/A	N/A	N/A	N/A	0.711664	N/A	N/A	0.711775	N/A	N/A	0.632116	N/A	N/A	0.711004	N/A	0.746936	N/A	N/A	0.580563
CATG00000019939	0.638876	N/A	N/A	N/A	N/A	0.592391	N/A	N/A	N/A	N/A	N/A	N/A	0.59646	N/A	N/A	N/A	N/A	N/A	N/A	N/A	0.590717
CATG00000116015	0.638778	N/A	N/A	N/A	N/A	N/A	N/A	N/A	N/A	N/A	N/A	N/A	0.640033	N/A	N/A	N/A	N/A	N/A	N/A	N/A	N/A
CATG00000036835	0.638716	0.669874	0.617645	0.499697	0.583588	0.605649	0.613374	0.633086	0.620952	0.621739	N/A	0.636228	0.567088	0.618128	0.609387	0.608251	0.606109	0.519862	0.636361	0.612499	0.702141
ENSG00000267302	0.638703	N/A	N/A	N/A	0.550763	0.516601	0.53428	0.552341	0.554132	0.462765	0.545414	0.545414	0.584428	N/A	0.54986	0.447779	0.54326	0.553892	0.552343	0.553269	N/A
CATG00000103053	0.638698	0.684708	0.712065	0.650144	0.709372	0.6668	0.671068	0.693474	0.738188	0.739523	0.699025	0.699025	0.629366	0.708107	0.680709	0.742229	0.638848	0.687046	0.710319	0.680187	0.635719
CATG00000001512	0.638661	N/A	N/A	N/A	N/A	0.63497	N/A	N/A	N/A	N/A	N/A	N/A	0.637368	N/A	N/A	N/A	0.523947	N/A	N/A	N/A	0.633586
ENSG00000230074	0.63856	0.531885	0.495635	0.544746	0.50827	0.498042	0.497963	0.489048	0.51049	0.492409	0.496806	0.496806	0.616395	0.410472	N/A	0.438786	0.500829	0.43985	0.500225	0.523269	0.72703
ENSG00000263753	0.638557	0.494258	0.509442	0.460516	0.513542	0.50757	0.528369	0.518705	0.450848	0.573461	0.517695	0.517695	0.494647	0.572518	0.530607	0.537117	0.475712	0.529041	0.491166	0.486638	0.539837
CATG00000018268	0.638494	0.686853	N/A	N/A	0.700882	0.696153	0.699261	0.707746	0.728276	0.698892	0.688701	0.688701	0.682905	N/A	N/A	0.707016	0.696556	0.698992	N/A	N/A	0.702043
CATG00000039146	0.638474	0.602645	N/A	0.602857	0.603852	0.601463	0.595581	N/A	N/A	N/A	0.583988	0.583988	0.592175	0.605822	N/A	N/A	0.600999	0.486975	N/A	N/A	0.603095
CATG00000116044	0.638446	N/A	N/A	N/A	N/A	N/A	N/A	N/A	N/A	N/A	N/A	N/A	N/A	0.628061	N/A	N/A	N/A	N/A	N/A	N/A	N/A
CATG00000080822	0.638352	0.62871	0.732277	0.736603	N/A	0.715871	0.741685	N/A	0.745291	0.73748	N/A	0.740008	0.725352	0.732246	N/A	0.751127	N/A	0.733097	N/A	0.738972	0.724643
CATG00000031026	0.638304	0.639658	N/A	N/A	N/A	0.614852	N/A	N/A	N/A	N/A	N/A	N/A	N/A	N/A	N/A	0.631674	N/A	N/A	N/A	N/A	N/A
CATG00000029084	0.638288	0.627379	0.626972	0.556775	N/A	N/A	N/A	N/A	0.687302	N/A	N/A	N/A	N/A	0.655798	0.62441	0.681136	N/A	N/A	N/A	N/A	N/A
CATG00000010577	0.638203	0.709735	0.669166	N/A	N/A	N/A	N/A	N/A	N/A	N/A	N/A	N/A	0.668714	N/A	N/A	0.70006	N/A	0.679153	N/A	0.668749	0.720754
CATG00000052068	0.638166	N/A	N/A	N/A	N/A	N/A	N/A	N/A	N/A	N/A	N/A	N/A	N/A	N/A	N/A	N/A	N/A	N/A	N/A	N/A	N/A
CATG00000083404	0.638146	0.777043	N/A	N/A	N/A	0.718594	N/A	N/A	N/A	N/A	N/A	N/A	N/A	N/A	N/A	N/A	N/A	0.718956	N/A	N/A	0.696582
CATG00000044616	0.63806	0.770434	0.775479	0.774281	0.765177	0.774536	N/A	0.772574	0.772566	0.764693	N/A	N/A	0.767782	0.771819	N/A	0.777573	N/A	0.768331	N/A	0.774491	0.770789
CATG00000105977	0.638052	N/A	N/A	N/A	N/A	0.646529	N/A	N/A	N/A	N/A	N/A	N/A	0.644791	N/A	N/A	N/A	N/A	N/A	N/A	N/A	N/A
CATG00000040876	0.638051	N/A	N/A	N/A	N/A	0.634791	N/A	N/A	N/A	N/A	N/A	N/A	N/A	N/A	N/A	N/A	N/A	N/A	N/A	N/A	N/A
ENSG00000233529	0.638041	N/A	N/A	N/A	N/A	0.569692	N/A	N/A	N/A	N/A	N/A	N/A	N/A	N/A	N/A	N/A	N/A	N/A	N/A	N/A	N/A
CATG00000081725	0.637945	N/A	N/A	N/A	N/A	0.648969	N/A	N/A	N/A	N/A	N/A	N/A	N/A	N/A	N/A	0.639808	N/A	N/A	N/A	N/A	0.637402
ENSG00000229921	0.637916	0.458427	N/A	N/A	N/A	N/A	N/A	N/A	N/A	N/A	N/A	N/A	0.535371	N/A	N/A	N/A	0.594995	N/A	0.576695	0.577978	N/A
CATG00000037502	0.63788	0.688091	N/A	0.708578	0.670629	0.674171	0.668923	0.677129	0.67785	N/A	0.674935	0.674935	0.741028	0.674129	0.620994	0.672303	N/A	0.654525	0.660027	0.634437	0.645893
ENSG00000261469	0.637872	N/A	N/A	N/A	N/A	N/A	0.675955	N/A	N/A	N/A	N/A	N/A	0.662394	N/A	N/A	0.679961	N/A	0.683192	N/A	N/A	0.681517
ENSG00000232412	0.637817	0.656129	N/A	0.489832	0.591484	N/A	0.613999	0.603007	0.695089	0.610115	N/A	N/A	0.578336	0.602393	0.603982	0.601997	N/A	0.575201	N/A	0.612096	0.615865
ENSG00000105663	0.637595	0.631852	0.69058	0.70105	0.669631	0.675635	0.659261	0.676872	0.719482	0.720671	0.668652	0.668652	0.648182	0.748731	0.686621	0.657627	0.688617	0.598978	0.695269	0.683169	0.647469
CATG00000056127	0.63751	N/A	N/A	0.629902	N/A	N/A	N/A	N/A	N/A	N/A	N/A	N/A	0.638763	N/A	N/A	N/A	N/A	N/A	0.63737	0.638485	N/A
ENSG00000271858	0.637507	N/A	N/A	N/A	N/A	0.565978	0.609832	0.619234	N/A	N/A	0.610929	0.610929	0.564845	N/A	N/A	N/A	N/A	N/A	N/A	N/A	N/A
CATG00000004324	0.637494	N/A	N/A	N/A	N/A	N/A	0.468998	N/A	N/A	N/A	N/A	N/A	0.480672	N/A	N/A	0.481375	N/A	0.48458	N/A	N/A	N/A
CATG00000086519	0.637453	0.673394	N/A	0.680206	0.670469	N/A	N/A	0.681793	0.714682	N/A	0.672523	0.672523	0.662127	0.679171	0.681629	0.67799	N/A	0.679074	0.676025	0.682493	0.681186
CATG00000072877	0.63745	N/A	N/A	0.634939	N/A	0.622306	0.625062	N/A	0.626107	N/A	N/A	N/A	0.609248	N/A	N/A	0.636796	N/A	N/A	N/A	N/A	N/A
CATG00000061978	0.637372	0.734331	N/A	N/A	N/A	0.746522	N/A	N/A	0.747821	N/A	N/A	N/A	0.746002	N/A	N/A	0.741542	N/A	0.742481	N/A	0.739812	N/A
CATG00000039107	0.637176	0.64794	N/A	N/A	0.640702	0.629525	N/A	N/A	N/A	N/A	N/A	0.650098	0.630259	N/A	N/A	0.653151	0.644363	0.651113	N/A	0.655454	0.626298
CATG00000082076	0.637153	N/A	N/A	N/A	N/A	N/A	N/A	N/A	N/A	N/A	N/A	N/A	N/A	N/A	N/A	N/A	N/A	N/A	N/A	N/A	N/A
CATG00000066070	0.63715	N/A	N/A	N/A	N/A	N/A	N/A	N/A	N/A	N/A	N/A	N/A	0.569707	N/A	N/A	N/A	N/A	N/A	N/A	N/A	0.569433
CATG00000073040	0.637112	0.643403	N/A	N/A	0.637742	0.649419	N/A	N/A	N/A	N/A	N/A	N/A	N/A	N/A	N/A	0.642649	N/A	0.640886	N/A	0.637075	N/A
ENSG00000273117	0.637092	0.412951	0.574326	0.52927	0.568192	0.535651	0.569	0.566219	0.589305	0.620566	0.576685	0.576685	0.570965	0.645773	N/A	0.429722	0.684341	N/A	0.581961	0.559166	0.552807
ENSG00000258644	0.637084	0.484487	0.467298	0.478033	0.453308	0.482674	0.446605	0.460783	0.419978	0.423225	0.479211	0.479211	0.608492	0.365658	N/A	0.506343	0.439733	0.479331	0.487142	0.470525	0.539147
CATG00000083589	0.637082	N/A	0.483639	0.423296	0.462852	0.474036	0.49045	0.477109	0.434288	0.437028	0.496982	0.496982	0.558888	0.388583	0.482157	0.38953	0.4591	0.517376	0.486592	0.498533	0.55619
ENSG00000260807	0.637072	0.705155	0.698117	0.773452	0.693874	N/A	N/A	0.64259	N/A	N/A	0.672344	0.672344	0.696326	0.733348	N/A	0.651134	0.703249	N/A	N/A	N/A	N/A
CATG00000088340	0.637068	N/A	N/A	N/A	N/A	N/A	N/A	N/A	N/A	N/A	N/A	N/A	0.637471	N/A	N/A	N/A	N/A	N/A	N/A	N/A	N/A
ENSG00000272841	0.637009	0.552206	N/A	0.499304	0.540004	0.574848	N/A	0.577352	0.574801	0.573167	N/A	N/A	0.532468	0.574801	0.569571	0.571541	N/A	0.573769	0.572011	0.53712	0.569912
ENSG00000223791	0.636965	N/A	N/A	0.673645	N/A	0.670408	N/A	N/A	0.672596	N/A	N/A	N/A	0.703553	N/A	N/A	N/A	N/A	N/A	N/A	N/A	N/A
CATG00000066666	0.63695	0.665413	N/A	0.664781	0.658375	0.640674	N/A	N/A	N/A	0.663905	N/A	N/A	0.702937	0.669626	N/A	0.658958	N/A	0.687658	0.661987	0.656815	0.661694
CATG00000050063	0.636925	N/A	0.639299	N/A	0.63643	0.648126	N/A	N/A	0.644488	N/A	N/A	N/A	0.645574	N/A	N/A	0.636575	N/A	N/A	N/A	N/A	N/A
CATG00000091678	0.636866	N/A	N/A	N/A	0.715146	0.705901	N/A	N/A	0.709704	0.710299	N/A	N/A	0.707386	N/A	N/A	0.711799	N/A	N/A	N/A	N/A	N/A
CATG00000012539	0.636832	N/A	N/A	N/A	N/A	N/A	N/A	0.670661	N/A	N/A	N/A	N/A	0.699275	N/A	N/A	N/A	N/A	N/A	N/A	N/A	N/A
CATG00000016118	0.636802	N/A	N/A	N/A	N/A	N/A	N/A	N/A	N/A	N/A	N/A	N/A	0.644764	N/A	N/A	N/A	N/A	N/A	N/A	N/A	N/A
CATG00000110937	0.636679	N/A	N/A	N/A	N/A	N/A	N/A	N/A	N/A	N/A	N/A	N/A	0.631469	N/A	N/A	N/A	N/A	N/A	N/A	N/A	N/A
CATG00000113885	0.636647	N/A	N/A	N/A	N/A	N/A	N/A	N/A	N/A	N/A	N/A	N/A	0.633034	N/A	N/A	N/A	N/A	N/A	N/A	N/A	N/A
CATG00000099187	0.636599	0.578049	N/A	N/A	0.578097	0.587786	0.585657	N/A	N/A	N/A	N/A	N/A	0.583552	N/A	0.591198	0.590128	0.464475	0.584537	N/A	N/A	0.728222
ENSG00000227946	0.636508	0.713369	0.615404	0.483502	0.592498	0.599896	0.578848	0.593364	0.502407	0.587582	0.590173	0.590173	0.582202	0.688959	0.615054	0.451107	0.527512	0.444408	0.623369	0.599565	0.689461
CATG00000049645	0.636441	N/A	N/A	N/A	N/A	0.605244	N/A	N/A	N/A	N/A	N/A	N/A	N/A	N/A	N/A	N/A	N/A	N/A	N/A	0.605173	N/A
CATG00000003833	0.636427	0.632832	N/A	N/A	N/A	0.63281	N/A	0.638422	N/A	N/A	N/A	N/A	0.642786	0.643379	0.637106	N/A	N/A	0.637988	N/A	N/A	N/A
CATG00000057187	0.636405	0.455051	0.462769	0.593279	0.431047	0.420063	0.433359	0.442137	0.336243	0.433682	0.439541	0.439541	0.459558	0.397225	0.466856	0.371979	0.435532	0.446493	0.46807	0.459538	0.460407
CATG00000006516	0.636394	0.640058	N/A	N/A	N/A	N/A	0.636844	N/A	N/A	N/A	N/A	N/A	N/A	N/A	N/A	N/A	N/A	0.639429	N/A	N/A	N/A
CATG00000010165	0.636387	0.584539	0.634289	0.636403	0.627196	0.605309	N/A	N/A	0.663668	0.638326	N/A	N/A	0.589749	N/A	0.632869	0.636899	N/A	0.637123	N/A	0.641842	0.659625
ENSG00000225062	0.636349	0.686609	N/A	0.596215	0.665176	0.665998	0.661146	N/A	0.667913	0.65453	0.660036	0.660036	N/A	0.68022	0.695107	0.665914	0.532546	0.587019	0.671388	0.682675	0.779154
ENSG00000273391	0.636236	0.64821	N/A	0.662462	0.644058	0.635548	0.664259	N/A	N/A	0.649589	0.656141	0.656141	0.565542	0.656192	0.643411	0.653587	N/A	0.642261	N/A	0.663892	0.64533
CATG00000082158	0.63619	N/A	N/A	N/A	N/A	N/A	N/A	N/A	N/A	N/A	N/A	N/A	N/A	N/A	N/A	N/A	N/A	N/A	N/A	N/A	N/A
CATG00000057047	0.636171	0.636781	N/A	N/A	0.633228	0.635188	N/A	0.632403	N/A	0.631911	N/A	N/A	0.629654	0.635294	N/A	0.634215	N/A	0.631743	N/A	0.634826	0.638154
ENSG00000272172	0.636155	0.636475	0.642177	0.681695	0.631824	0.624302	0.62159	0.641353	0.643086	0.639004	N/A	0.659203	0.642952	0.62678	0.649026	0.634205	0.622473	0.625916	0.623624	0.627102	0.637624
ENSG00000247556	0.636097	0.607462	0.542784	0.461125	0.546514	0.546258	0.538497	0.512623	0.512133	0.427869	0.550699	0.550699	0.636655	0.509787	0.508914	0.524288	0.455723	0.559841	0.510632	0.511433	0.659571
ENSG00000259330	0.63596	0.472306	0.525032	0.403007	0.520368	0.495593	0.509652	0.490294	0.5061	0.595693	0.503401	0.503401	0.463941	0.545067	0.530522	0.697441	N/A	0.440206	0.517716	0.501677	0.596446
CATG00000096622	0.635816	0.454984	N/A	N/A	0.608416	0.586918	N/A	N/A	N/A	N/A	N/A	N/A	0.66419	0.584389	0.60458	N/A	N/A	0.609457	N/A	0.60838	0.534311
CATG00000063708	0.635782	0.633121	N/A	0.64234	0.634678	0.637677	N/A	0.637398	N/A	0.641218	0.633357	0.633357	0.64579	0.641882	N/A	0.643705	0.644934	0.638442	N/A	0.645624	N/A
ENSG00000245552	0.635735	N/A	N/A	0.707989	N/A	0.671938	N/A	N/A	0.788652	N/A	N/A	N/A	0.618839	N/A	0.663488	N/A	N/A	N/A	0.661881	N/A	N/A
ENSG00000259580	0.635732	N/A	0.518268	N/A	N/A	N/A	N/A	N/A	N/A	N/A	N/A	N/A	0.506356	N/A	N/A	N/A	N/A	N/A	N/A	N/A	N/A
CATG00000041573	0.635541	N/A	0.554609	N/A	0.553848	0.553534	N/A	0.559671	N/A	N/A	0.566188	0.566188	0.554289	N/A	N/A	0.555505	0.566868	N/A	N/A	N/A	N/A
CATG00000061991	0.635507	0.545455	N/A	0.545026	0.534119	0.536602	N/A	0.54082	N/A	N/A	N/A	N/A	0.528561	0.50206	0.502945	0.516863	0.531179	0.510501	N/A	N/A	0.535941
ENSG00000227053	0.635475	0.733297	0.608224	N/A	0.652233	0.663689	N/A	0.640944	0.653997	0.556723	0.653488	0.653488	0.697179	0.481906	N/A	0.655183	0.627335	N/A	N/A	N/A	N/A
CATG00000030713	0.63543	0.651931	0.651826	0.648769	0.646161	0.643535	N/A	0.652029	N/A	N/A	N/A	N/A	0.64486	N/A	N/A	0.639952	N/A	0.642494	N/A	N/A	N/A
ENSG00000245060	0.635363	0.570741	0.547312	0.485386	0.578462	0.491328	0.54284	0.529448	0.474949	0.558287	0.528405	0.528405	0.539076	0.447744	0.548174	0.465644	0.524893	N/A	0.549875	0.527889	0.569044
CATG00000089721	0.635238	0.558402	N/A	N/A	0.625929	N/A	N/A	N/A	N/A	N/A	N/A	N/A	0.532727	N/A	N/A	N/A	N/A	0.622459	N/A	N/A	N/A
CATG00000007821	0.635235	0.642774	N/A	0.640371	0.645354	0.633622	N/A	0.633341	N/A	N/A	N/A	N/A	N/A	0.641465	N/A	N/A	N/A	N/A	N/A	N/A	0.633932
CATG00000096787	0.635204	0.696948	N/A	0.713741	N/A	0.718544	0.720312	0.720379	N/A	N/A	N/A	N/A	0.69574	0.710532	0.72257	0.723241	0.718101	0.721469	N/A	N/A	0.714847
CATG00000055396	0.635141	0.466015	0.491607	0.490205	0.459464	0.441617	0.462749	0.482399	0.492691	N/A	0.46835	0.46835	0.477919	0.487505	0.468513	0.438336	0.481158	0.456656	0.486976	0.480925	0.467775
CATG00000044547	0.635095	0.635727	N/A	0.571597	0.577783	0.568451	0.578844	0.576351	0.574102	0.577101	N/A	N/A	0.515693	N/A	0.571479	0.460945	0.577182	0.547332	N/A	N/A	0.694716
CATG00000038494	0.635005	0.399833	0.391917	0.401843	0.389129	0.390238	N/A	N/A	0.399308	0.395902	N/A	N/A	N/A	0.396767	N/A	0.399678	N/A	N/A	N/A	N/A	0.401824
ENSG00000273314	0.634975	0.427851	0.551936	0.421249	0.500387	0.48786	0.510126	0.510682	0.516395	0.628563	0.535327	0.535327	0.55286	0.503619	N/A	0.558508	0.502155	0.532463	0.482878	0.521789	0.519691
CATG00000054388	0.634807	N/A	N/A	N/A	0.630907	0.623371	0.635253	0.637365	0.634915	N/A	N/A	N/A	0.634056	N/A	N/A	0.638404	0.636206	0.629638	N/A	0.633995	0.630432
CATG00000056426	0.634766	N/A	N/A	N/A	N/A	N/A	N/A	N/A	N/A	N/A	N/A	N/A	N/A	N/A	N/A	N/A	N/A	N/A	N/A	N/A	N/A
CATG00000008371	0.634689	N/A	N/A	N/A	N/A	N/A	N/A	N/A	N/A	N/A	N/A	N/A	N/A	N/A	N/A	N/A	N/A	N/A	N/A	N/A	N/A
ENSG00000226508	0.634676	N/A	N/A	N/A	N/A	N/A	N/A	0.616759	0.619975	N/A	N/A	N/A	0.54233	N/A	N/A	N/A	N/A	N/A	N/A	N/A	N/A
CATG00000040369	0.634647	N/A	N/A	0.630221	N/A	N/A	N/A	N/A	N/A	N/A	N/A	N/A	0.638554	N/A	N/A	N/A	N/A	0.627336	N/A	N/A	N/A
ENSG00000272247	0.634617	N/A	N/A	0.571393	0.573667	0.540202	N/A	N/A	N/A	N/A	N/A	N/A	N/A	N/A	0.569855	0.570603	N/A	0.561995	N/A	N/A	N/A
CATG00000082820	0.634418	0.634487	N/A	0.64466	0.634068	0.615477	0.649508	N/A	0.645525	N/A	N/A	N/A	0.644142	N/A	0.645201	0.645052	N/A	0.64722	N/A	N/A	0.644241
CATG00000087989	0.634331	N/A	N/A	0.711763	N/A	0.646047	N/A	N/A	N/A	N/A	N/A	N/A	N/A	N/A	N/A	N/A	N/A	N/A	N/A	N/A	N/A
ENSG00000259943	0.634144	0.687943	0.571928	0.525891	0.542543	0.545661	0.57036	0.567709	0.406493	0.656276	0.564213	0.564213	0.557774	0.580495	0.564202	0.424004	0.426724	0.487273	0.551863	0.535599	0.674268
CATG00000039519	0.634098	N/A	N/A	0.640658	0.641279	0.629546	N/A	N/A	N/A	N/A	N/A	N/A	N/A	0.64269	N/A	N/A	N/A	0.63986	N/A	N/A	0.639548
CATG00000055540	0.634088	0.728653	N/A	0.673273	0.666778	0.645781	N/A	0.67813	N/A	N/A	0.667136	0.667136	N/A	N/A	0.660702	0.676513	N/A	N/A	0.666224	0.652192	0.763337
CATG00000043260	0.634084	0.713312	N/A	0.745546	0.746829	0.724014	N/A	N/A	N/A	N/A	N/A	N/A	0.747907	N/A	N/A	0.769731	N/A	0.753691	0.747903	0.742667	0.747592
CATG00000115622	0.634082	N/A	N/A	N/A	N/A	N/A	N/A	N/A	0.632448	N/A	N/A	N/A	N/A	N/A	N/A	N/A	N/A	N/A	N/A	N/A	N/A
CATG00000033364	0.634007	N/A	N/A	N/A	N/A	N/A	N/A	N/A	N/A	N/A	N/A	N/A	0.632179	N/A	N/A	N/A	N/A	N/A	0.631129	0.63672	N/A
CATG00000042728	0.63387	N/A	N/A	N/A	N/A	N/A	N/A	N/A	N/A	N/A	N/A	N/A	0.661245	N/A	N/A	N/A	N/A	N/A	N/A	N/A	N/A
ENSG00000225057	0.633644	N/A	0.638245	N/A	0.653893	N/A	N/A	N/A	N/A	N/A	N/A	N/A	N/A	N/A	N/A	N/A	N/A	N/A	N/A	N/A	N/A
CATG00000005551	0.633585	N/A	N/A	N/A	0.64131	0.630904	N/A	N/A	N/A	0.63657	N/A	N/A	N/A	0.637397	N/A	0.63384	N/A	N/A	0.64123	0.621195	0.637946
ENSG00000260265	0.633579	N/A	N/A	N/A	N/A	N/A	N/A	N/A	N/A	N/A	N/A	N/A	N/A	N/A	N/A	N/A	N/A	N/A	N/A	N/A	N/A
ENSG00000204466	0.633421	N/A	N/A	N/A	N/A	N/A	N/A	N/A	N/A	N/A	N/A	N/A	0.633935	N/A	N/A	N/A	N/A	0.72597	N/A	N/A	N/A
CATG00000004969	0.633355	0.510674	0.515436	N/A	0.514867	N/A	0.514938	0.508883	0.505266	0.516139	0.509014	0.509014	N/A	0.464351	N/A	0.506139	N/A	0.50842	N/A	N/A	0.521196
CATG00000078933	0.63333	0.573758	0.577312	0.548448	0.545473	0.540644	0.569086	0.575568	0.488517	0.577296	0.554301	0.554301	0.586587	0.637566	0.56542	0.449368	0.541402	0.525261	0.579506	0.560852	0.607291
CATG00000110495	0.633265	0.703912	N/A	N/A	0.711018	0.675352	N/A	N/A	N/A	0.709722	N/A	N/A	0.708784	0.774456	N/A	0.698886	N/A	0.70711	N/A	0.709072	0.704117
CATG00000115534	0.633196	N/A	N/A	N/A	N/A	N/A	N/A	N/A	N/A	N/A	N/A	N/A	N/A	N/A	N/A	N/A	N/A	N/A	N/A	N/A	N/A
CATG00000083553	0.633074	N/A	N/A	N/A	N/A	0.689423	N/A	N/A	N/A	N/A	N/A	N/A	N/A	N/A	N/A	0.747123	N/A	N/A	N/A	0.678294	N/A
CATG00000093276	0.633049	N/A	N/A	N/A	N/A	N/A	N/A	N/A	N/A	N/A	N/A	N/A	0.493273	N/A	N/A	N/A	N/A	N/A	N/A	N/A	0.53033
CATG00000090718	0.633028	N/A	N/A	N/A	N/A	0.639228	N/A	N/A	N/A	N/A	N/A	N/A	N/A	N/A	N/A	N/A	N/A	N/A	0.637409	0.631857	N/A
CATG00000013312	0.633028	N/A	N/A	N/A	N/A	0.639968	N/A	N/A	N/A	N/A	N/A	N/A	0.636067	N/A	N/A	N/A	N/A	N/A	N/A	N/A	N/A
CATG00000096609	0.633022	N/A	N/A	N/A	N/A	N/A	N/A	N/A	N/A	N/A	N/A	N/A	N/A	N/A	N/A	N/A	N/A	N/A	N/A	N/A	N/A
CATG00000038599	0.632903	N/A	N/A	0.681359	0.669491	0.678249	0.680213	0.674887	N/A	N/A	N/A	N/A	0.680593	0.678349	N/A	N/A	N/A	0.749509	N/A	0.670371	0.58906
ENSG00000259775	0.632894	0.637186	0.630255	0.642706	0.625406	0.599451	0.631613	0.633085	0.636936	0.635531	0.634798	0.634798	0.60438	0.527765	0.614528	0.628217	N/A	0.632922	0.633122	0.617037	0.624001
CATG00000059260	0.632892	N/A	0.715381	N/A	N/A	N/A	N/A	N/A	N/A	N/A	N/A	N/A	N/A	N/A	N/A	N/A	N/A	N/A	N/A	N/A	N/A
CATG00000056756	0.632838	0.599962	0.627377	0.607369	0.568336	0.577364	0.605341	0.59556	0.555558	0.601158	0.622574	0.622574	0.605773	0.677867	0.632197	0.522419	0.402055	0.555818	N/A	0.621374	0.632816
ENSG00000180279	0.632795	0.773193	N/A	0.753932	0.758795	N/A	N/A	N/A	N/A	N/A	N/A	N/A	N/A	N/A	N/A	0.755405	N/A	N/A	0.757687	0.744024	0.758972
ENSG00000247796	0.632767	0.66922	0.516829	0.526169	0.482364	0.496384	0.530506	0.507745	0.414591	0.450086	0.498071	0.498071	0.48141	0.447636	0.539236	0.488422	0.424703	0.582223	N/A	N/A	0.714569
ENSG00000236269	0.632703	0.494803	N/A	N/A	0.565587	0.567661	N/A	N/A	0.540803	N/A	N/A	N/A	0.515666	N/A	N/A	0.613483	N/A	N/A	0.560994	0.550368	0.586205
CATG00000074980	0.632658	0.707102	0.592453	N/A	0.591742	0.5995	N/A	0.593483	N/A	N/A	N/A	N/A	N/A	N/A	N/A	0.520492	N/A	0.597496	N/A	N/A	0.640129
CATG00000096657	0.632646	0.639003	N/A	N/A	0.638401	0.617513	0.635293	N/A	N/A	N/A	N/A	N/A	0.635874	N/A	N/A	0.637386	N/A	0.636614	0.640718	0.629785	0.634282
ENSG00000267309	0.632347	0.584601	0.609678	0.521734	0.591845	0.572068	0.609262	0.59648	0.459233	0.702721	0.596971	0.596971	0.563669	0.607223	0.609719	0.643764	N/A	0.606169	0.580578	0.578527	0.634398
CATG00000000529	0.632121	0.641579	N/A	N/A	0.640107	0.604976	N/A	N/A	N/A	N/A	N/A	N/A	0.63767	N/A	N/A	N/A	0.643777	0.638985	0.640359	0.630069	N/A
CATG00000077754	0.632002	0.698022	N/A	N/A	0.696057	N/A	N/A	N/A	N/A	N/A	N/A	N/A	N/A	N/A	N/A	0.695835	N/A	N/A	N/A	N/A	0.690706
CATG00000062115	0.631975	N/A	N/A	N/A	N/A	N/A	N/A	N/A	N/A	N/A	N/A	N/A	0.643304	N/A	N/A	N/A	N/A	N/A	N/A	N/A	0.649281
ENSG00000263823	0.631923	0.617631	0.596074	0.585901	0.590561	0.59451	0.594437	0.593769	N/A	N/A	0.592429	0.592429	0.532675	0.638093	N/A	0.579542	N/A	0.510165	N/A	0.598134	0.621421
CATG00000092911	0.631858	N/A	N/A	N/A	N/A	N/A	N/A	N/A	N/A	N/A	N/A	N/A	0.568273	N/A	N/A	N/A	N/A	N/A	N/A	N/A	N/A
ENSG00000259322	0.631809	N/A	N/A	N/A	N/A	0.734511	N/A	N/A	N/A	N/A	N/A	N/A	N/A	N/A	N/A	N/A	N/A	N/A	N/A	N/A	N/A
ENSG00000228719	0.631761	N/A	N/A	0.669521	N/A	0.672344	0.677716	N/A	N/A	N/A	N/A	N/A	0.667024	N/A	0.673619	N/A	N/A	N/A	N/A	0.663926	N/A
CATG00000021021	0.631553	N/A	N/A	N/A	0.661337	0.70613	N/A	N/A	N/A	N/A	N/A	N/A	0.699979	N/A	N/A	N/A	N/A	0.669562	N/A	0.660994	0.668316
CATG00000033720	0.63152	N/A	N/A	N/A	N/A	N/A	N/A	N/A	N/A	N/A	N/A	N/A	0.504752	N/A	N/A	N/A	N/A	N/A	N/A	N/A	N/A
CATG00000001041	0.63145	N/A	0.6298	0.619657	N/A	0.622901	N/A	N/A	0.631169	0.62901	N/A	N/A	0.615488	0.619311	N/A	0.634096	N/A	N/A	N/A	0.63083	0.62272
ENSG00000215866	0.631429	N/A	N/A	0.437914	N/A	N/A	N/A	N/A	N/A	N/A	N/A	N/A	0.558205	N/A	N/A	N/A	N/A	N/A	0.600921	0.599963	N/A
CATG00000042059	0.631421	N/A	N/A	0.528282	N/A	0.565954	N/A	N/A	N/A	N/A	N/A	N/A	0.577811	N/A	N/A	0.545002	N/A	N/A	N/A	N/A	0.797382
ENSG00000203441	0.631319	0.572124	N/A	N/A	0.601435	0.593695	N/A	N/A	N/A	N/A	N/A	N/A	0.543741	N/A	N/A	N/A	0.56395	0.648094	N/A	0.591615	0.690844
CATG00000030828	0.631252	N/A	N/A	N/A	0.678923	0.680359	0.682258	N/A	N/A	N/A	0.68393	0.68393	N/A	0.6804	0.682673	0.67997	N/A	0.712409	N/A	N/A	0.679599
CATG00000043410	0.631134	N/A	N/A	N/A	N/A	N/A	N/A	N/A	N/A	N/A	N/A	N/A	N/A	N/A	N/A	N/A	N/A	N/A	N/A	N/A	N/A
CATG00000009962	0.631053	0.649828	N/A	N/A	N/A	0.63504	N/A	N/A	0.64567	N/A	N/A	N/A	N/A	N/A	N/A	0.655336	N/A	0.698815	0.649311	0.642353	N/A
CATG00000043289	0.630982	0.72927	0.742487	0.737576	0.732605	0.696294	0.735734	0.734937	0.767384	0.735992	N/A	N/A	0.707708	0.739855	0.731835	0.728819	0.742407	0.73612	N/A	0.729983	0.683238
ENSG00000261393	0.630915	N/A	N/A	N/A	N/A	N/A	N/A	N/A	N/A	N/A	N/A	N/A	0.718879	N/A	N/A	0.722181	N/A	N/A	N/A	N/A	N/A
CATG00000071078	0.630743	N/A	0.714609	N/A	N/A	0.701407	N/A	0.71703	N/A	N/A	N/A	N/A	0.71888	N/A	N/A	N/A	N/A	N/A	N/A	N/A	N/A
CATG00000088033	0.630713	0.563802	0.650901	0.624213	0.642521	0.649943	0.644295	N/A	N/A	N/A	N/A	N/A	0.647586	N/A	0.64484	0.755744	N/A	0.5671	N/A	0.647574	0.690822
ENSG00000260017	0.630624	0.694299	0.691916	0.694523	0.682861	0.685658	N/A	N/A	N/A	N/A	N/A	N/A	0.672419	0.696694	0.680599	0.691479	N/A	0.689915	N/A	0.695455	0.688903
CATG00000040849	0.63052	N/A	N/A	N/A	N/A	0.687327	N/A	N/A	N/A	N/A	N/A	N/A	N/A	N/A	N/A	N/A	N/A	N/A	N/A	0.713346	N/A
CATG00000048352	0.630374	N/A	N/A	N/A	N/A	N/A	N/A	N/A	N/A	N/A	N/A	N/A	N/A	N/A	N/A	N/A	N/A	N/A	N/A	N/A	N/A
CATG00000054434	0.630341	0.703952	0.551081	0.460823	0.535269	0.534891	0.550193	0.546376	0.388713	0.53328	0.551468	0.551468	0.560164	0.6259	N/A	0.404975	0.483497	0.45097	0.550374	0.537599	0.568251
CATG00000070668	0.630242	N/A	N/A	N/A	N/A	0.635592	N/A	N/A	N/A	N/A	N/A	N/A	N/A	N/A	N/A	N/A	N/A	N/A	N/A	N/A	N/A
ENSG00000273213	0.630241	N/A	0.633685	N/A	N/A	N/A	N/A	N/A	N/A	N/A	N/A	N/A	N/A	N/A	N/A	N/A	N/A	N/A	N/A	N/A	N/A
CATG00000091826	0.630086	N/A	N/A	N/A	N/A	N/A	N/A	N/A	N/A	N/A	N/A	N/A	N/A	N/A	N/A	N/A	N/A	N/A	N/A	N/A	N/A
CATG00000064297	0.63008	0.725147	N/A	N/A	0.693493	0.688146	N/A	N/A	N/A	N/A	N/A	N/A	0.689555	N/A	N/A	N/A	N/A	N/A	N/A	0.690258	N/A
CATG00000010373	0.630012	N/A	0.63982	N/A	0.631514	0.638977	N/A	N/A	0.632198	N/A	N/A	N/A	N/A	N/A	N/A	0.636253	0.638531	N/A	N/A	N/A	0.634529
CATG00000089805	0.629997	N/A	N/A	N/A	N/A	N/A	N/A	N/A	N/A	N/A	N/A	N/A	N/A	N/A	N/A	N/A	N/A	N/A	N/A	N/A	N/A
CATG00000096579	0.62996	N/A	N/A	N/A	N/A	N/A	N/A	N/A	N/A	N/A	N/A	N/A	0.70614	N/A	N/A	N/A	N/A	N/A	N/A	N/A	N/A
ENSG00000267024	0.629941	0.629262	N/A	N/A	N/A	0.624356	N/A	N/A	N/A	N/A	N/A	N/A	N/A	0.62793	N/A	N/A	0.632634	N/A	N/A	N/A	N/A
ENSG00000240859	0.629861	N/A	0.553221	0.526082	N/A	0.560103	0.551084	N/A	0.552289	N/A	N/A	N/A	0.565202	0.55225	N/A	0.5593	N/A	N/A	0.609284	0.5619	N/A
CATG00000054384	0.629663	N/A	N/A	N/A	N/A	0.62298	N/A	N/A	N/A	N/A	N/A	N/A	N/A	N/A	N/A	N/A	N/A	N/A	N/A	N/A	N/A
CATG00000023045	0.629519	N/A	N/A	N/A	N/A	N/A	N/A	N/A	N/A	N/A	N/A	N/A	0.632205	N/A	N/A	N/A	N/A	N/A	N/A	N/A	N/A
ENSG00000234222	0.629351	0.631497	0.634408	0.579392	0.606937	0.603878	0.624729	0.629663	0.67203	0.599141	0.634673	0.634673	0.591581	0.464015	0.610373	0.707265	0.569691	0.702208	0.605614	0.5902	0.620637
CATG00000074075	0.629277	0.635634	0.64667	0.647524	0.629561	0.628753	0.644025	0.638457	N/A	0.648613	0.648461	0.648461	0.581874	0.756844	0.650103	0.618791	N/A	0.675328	N/A	N/A	0.677792
ENSG00000260260	0.629162	0.66776	0.562634	0.467045	0.598952	0.583838	0.585304	0.586281	0.464108	0.635781	0.596094	0.596094	0.62477	0.579142	0.61485	0.575204	0.443795	0.495085	0.594029	0.591791	0.67535
CATG00000033695	0.629092	0.634022	N/A	N/A	0.629757	0.628272	N/A	N/A	N/A	N/A	N/A	N/A	0.630688	N/A	N/A	N/A	N/A	0.629291	N/A	N/A	0.705649
CATG00000025918	0.628959	0.700928	N/A	N/A	0.70758	N/A	N/A	N/A	N/A	N/A	N/A	N/A	N/A	N/A	0.699285	N/A	N/A	N/A	0.702844	N/A	0.706953
CATG00000061571	0.628903	N/A	N/A	N/A	0.561316	N/A	N/A	N/A	N/A	N/A	N/A	N/A	0.567406	N/A	N/A	N/A	N/A	N/A	N/A	N/A	N/A
ENSG00000266916	0.628813	N/A	0.634865	N/A	0.661962	0.630299	N/A	0.605851	N/A	0.631083	N/A	N/A	0.648597	N/A	N/A	N/A	N/A	N/A	N/A	N/A	N/A
CATG00000033947	0.628807	0.606215	0.601405	N/A	0.607097	0.590396	N/A	0.599699	N/A	N/A	N/A	N/A	0.608627	N/A	N/A	0.606547	N/A	0.608309	N/A	N/A	0.61098
ENSG00000260136	0.628723	0.539906	0.520739	0.447708	0.51899	0.515235	0.518394	0.522814	0.535461	0.470498	0.521936	0.521936	0.548092	0.643335	N/A	0.4619	0.470255	0.601035	0.53956	0.530822	0.510017
CATG00000101247	0.628666	N/A	N/A	N/A	N/A	N/A	N/A	N/A	N/A	N/A	N/A	N/A	N/A	N/A	N/A	N/A	N/A	N/A	N/A	N/A	N/A
CATG00000054576	0.628556	0.699732	0.71552	0.708215	0.70066	0.695071	0.716958	0.708511	0.715155	0.714764	N/A	N/A	0.712345	0.712694	0.710433	0.707194	N/A	0.685694	0.708465	0.716336	0.743709
CATG00000080218	0.62848	0.666303	0.662661	0.66701	0.663541	0.638634	0.669121	0.670289	N/A	0.667408	N/A	N/A	0.671153	0.779496	N/A	0.671125	0.67169	0.661535	0.660892	0.662793	0.623236
CATG00000008732	0.628447	0.68415	0.67973	0.67666	0.68294	0.681106	N/A	N/A	0.686968	N/A	N/A	N/A	0.680801	0.675818	0.682358	0.680951	0.684784	0.682862	0.674235	0.658807	0.685383
ENSG00000227372	0.628382	0.69639	0.602334	0.585962	0.623054	N/A	0.588555	0.597666	0.607431	0.60108	0.64513	0.64513	0.535197	0.662004	0.612103	0.633388	0.544734	0.569088	0.611737	0.615295	0.686548
CATG00000029046	0.628364	0.762333	N/A	N/A	0.764006	0.756128	0.758712	N/A	N/A	N/A	N/A	N/A	0.765979	N/A	0.761488	N/A	N/A	0.765752	0.757498	0.747469	0.718319
ENSG00000212978	0.628259	N/A	0.45231	0.371636	0.43495	0.414442	N/A	0.437872	0.450753	0.440077	0.462137	0.462137	0.44991	0.496276	N/A	0.474819	0.429357	0.379974	0.428982	0.433445	0.425883
ENSG00000232301	0.628127	N/A	N/A	N/A	N/A	N/A	N/A	N/A	N/A	N/A	N/A	N/A	0.497628	N/A	N/A	N/A	N/A	N/A	N/A	N/A	N/A
CATG00000056265	0.628065	0.655747	0.629877	0.590772	N/A	N/A	0.635881	0.63134	N/A	N/A	N/A	N/A	N/A	N/A	0.626056	0.495276	0.635864	0.612031	0.591382	0.591729	0.721244
CATG00000072356	0.62798	0.664557	N/A	0.669321	N/A	0.666796	N/A	N/A	N/A	0.666973	N/A	N/A	0.668299	N/A	N/A	0.668089	N/A	0.701603	N/A	0.665256	0.667208
ENSG00000262165	0.627897	N/A	0.484601	0.39057	0.463314	0.47671	0.469877	0.471796	0.437762	0.475503	0.470301	0.470301	0.516032	0.451618	N/A	0.507583	0.471268	0.465362	0.475182	0.483091	0.478108
CATG00000013586	0.627855	N/A	N/A	N/A	N/A	N/A	0.672294	N/A	N/A	N/A	N/A	N/A	N/A	N/A	N/A	N/A	N/A	N/A	N/A	N/A	N/A
CATG00000116155	0.627827	0.544847	0.558403	0.507658	N/A	0.548043	N/A	N/A	0.557103	0.534068	0.547049	0.547049	0.653649	0.623613	0.556504	0.560782	0.560883	0.559094	N/A	N/A	N/A
CATG00000012359	0.627816	0.636569	N/A	N/A	0.636432	0.604495	N/A	N/A	N/A	N/A	N/A	N/A	0.627384	N/A	0.630183	0.634922	N/A	0.624576	N/A	N/A	0.625149
ENSG00000261431	0.627723	0.68036	N/A	0.646498	0.680064	0.691448	0.693455	N/A	N/A	N/A	N/A	N/A	0.666737	N/A	N/A	0.693537	N/A	0.644123	N/A	0.69125	0.715871
ENSG00000258602	0.627692	N/A	0.791554	N/A	N/A	N/A	N/A	N/A	0.803567	0.704381	0.750326	0.750326	0.6952	0.741781	N/A	N/A	N/A	N/A	N/A	0.799128	0.823908
ENSG00000258789	0.627507	N/A	N/A	0.63586	0.630121	N/A	N/A	0.632969	N/A	0.627246	N/A	N/A	0.632359	N/A	N/A	N/A	N/A	N/A	N/A	N/A	N/A
CATG00000006744	0.627484	N/A	N/A	N/A	0.630759	N/A	N/A	N/A	0.623632	N/A	N/A	N/A	0.609124	N/A	N/A	0.619425	0.626239	0.630206	N/A	N/A	N/A
CATG00000000495	0.62742	N/A	N/A	N/A	N/A	0.626823	N/A	N/A	N/A	N/A	N/A	N/A	0.630835	N/A	N/A	N/A	N/A	0.619568	N/A	N/A	0.623453
CATG00000020185	0.627383	0.608621	N/A	0.753286	0.628575	0.619627	N/A	N/A	N/A	N/A	N/A	N/A	0.440095	0.627438	N/A	0.730554	N/A	0.627383	N/A	0.625483	0.699438
CATG00000088189	0.627293	N/A	N/A	N/A	N/A	N/A	N/A	N/A	N/A	N/A	N/A	N/A	0.634763	N/A	N/A	N/A	N/A	N/A	N/A	N/A	N/A
ENSG00000264589	0.627246	N/A	N/A	N/A	0.632058	N/A	N/A	N/A	N/A	N/A	N/A	N/A	N/A	N/A	N/A	N/A	N/A	N/A	N/A	N/A	N/A
ENSG00000225791	0.62713	0.503478	0.53395	0.539583	0.532441	0.51367	0.573457	0.526342	0.584994	0.477305	0.525868	0.525868	0.53739	0.42968	0.558388	0.458034	0.525449	0.616421	0.540156	0.540905	0.504258
CATG00000093307	0.627104	0.720229	N/A	0.510697	0.581765	0.569916	0.561236	0.578768	0.532747	0.584185	N/A	N/A	0.647828	N/A	N/A	0.492956	0.569864	N/A	N/A	0.578429	0.690472
CATG00000085904	0.627048	N/A	N/A	0.479965	N/A	N/A	N/A	N/A	N/A	N/A	N/A	N/A	0.483788	N/A	N/A	0.482221	N/A	N/A	N/A	N/A	N/A
CATG00000010476	0.62692	N/A	N/A	N/A	N/A	N/A	N/A	N/A	N/A	N/A	N/A	N/A	N/A	N/A	N/A	N/A	N/A	N/A	N/A	N/A	N/A
CATG00000019936	0.626823	N/A	N/A	N/A	N/A	N/A	N/A	N/A	N/A	N/A	N/A	N/A	N/A	N/A	N/A	N/A	N/A	N/A	N/A	N/A	N/A
CATG00000106380	0.626665	0.55052	0.59177	0.593736	0.597956	0.562702	N/A	0.593878	0.653825	0.597434	0.576846	0.576846	0.597289	0.465393	0.600425	0.542241	0.563354	0.629648	0.564421	0.573425	0.714093
CATG00000057681	0.626652	0.617915	0.61485	N/A	0.623937	0.616349	N/A	N/A	N/A	N/A	N/A	N/A	0.603092	N/A	0.617637	0.623898	N/A	N/A	N/A	0.614488	N/A
ENSG00000234300	0.6266	N/A	N/A	N/A	N/A	N/A	N/A	N/A	N/A	N/A	N/A	N/A	0.618897	N/A	N/A	N/A	N/A	N/A	N/A	N/A	N/A
ENSG00000260577	0.626555	N/A	N/A	N/A	N/A	N/A	0.658118	N/A	0.68822	0.720569	N/A	N/A	0.500537	N/A	N/A	N/A	N/A	N/A	N/A	N/A	N/A
ENSG00000240005	0.626413	0.505031	N/A	N/A	0.504943	0.479845	N/A	0.503434	N/A	N/A	0.498779	0.498779	0.499437	N/A	0.492765	0.50702	0.496054	N/A	N/A	N/A	N/A
ENSG00000265692	0.626342	0.7182	N/A	0.696522	0.674702	0.678605	0.668282	N/A	N/A	N/A	0.669365	0.669365	0.677204	0.690868	0.686656	0.748981	0.688651	0.678707	0.688436	0.669776	0.686902
ENSG00000270673	0.626317	0.75205	0.552058	0.547316	0.537989	0.526081	0.533084	0.556374	0.521625	N/A	N/A	N/A	0.521425	0.555108	0.552401	0.552723	0.562548	0.553854	0.55989	0.537367	0.563833
ENSG00000272379	0.626301	N/A	N/A	N/A	0.687998	0.693795	N/A	N/A	N/A	N/A	N/A	N/A	N/A	N/A	N/A	N/A	0.690279	0.688518	N/A	N/A	N/A
ENSG00000257718	0.62617	N/A	N/A	0.573314	0.574597	0.545084	N/A	N/A	0.581616	N/A	N/A	0.567089	N/A	N/A	N/A	N/A	0.508174	N/A	0.570952	0.569964	0.556834
CATG00000031425	0.626065	0.733277	0.611952	0.428603	0.600037	0.612124	N/A	0.631018	N/A	N/A	N/A	N/A	0.677473	N/A	0.622316	0.623601	N/A	0.403967	N/A	0.632335	0.713808
CATG00000005769	0.625995	0.642834	0.648481	0.538624	0.627986	0.638586	0.641705	0.647579	0.584798	0.602745	0.612844	0.612844	0.562826	0.694324	0.619778	0.686029	0.597665	0.712376	0.666183	0.641815	0.68722
CATG00000075649	0.625898	N/A	N/A	N/A	0.636861	N/A	0.631415	N/A	N/A	N/A	N/A	N/A	N/A	N/A	N/A	0.626073	N/A	N/A	N/A	N/A	N/A
ENSG00000267390	0.625876	0.62984	0.626409	0.628338	0.628968	0.632238	0.630138	0.610987	0.629707	0.624918	0.627608	0.627608	0.625256	0.600714	N/A	0.615824	N/A	0.631118	N/A	N/A	0.626753
ENSG00000266921	0.625669	0.567592	0.562344	N/A	0.557032	0.566842	0.569054	0.566936	N/A	0.571204	N/A	N/A	0.564117	N/A	0.571726	0.571465	N/A	0.5705	0.566164	0.565762	0.552699
CATG00000056947	0.625351	N/A	N/A	0.729221	0.721285	0.72927	0.728024	N/A	N/A	N/A	N/A	N/A	0.718812	0.7262	N/A	0.725763	N/A	0.724901	0.73186	0.717656	0.709974
CATG00000033216	0.62532	0.444827	N/A	N/A	0.441433	N/A	0.445227	0.454612	N/A	N/A	N/A	0.455486	0.527568	N/A	0.427112	0.358099	N/A	N/A	N/A	N/A	N/A
CATG00000092310	0.625302	N/A	N/A	N/A	N/A	N/A	N/A	N/A	N/A	N/A	N/A	N/A	0.530246	N/A	N/A	N/A	N/A	N/A	N/A	N/A	0.676572
CATG00000069341	0.625258	N/A	N/A	N/A	N/A	N/A	N/A	N/A	N/A	N/A	N/A	N/A	0.649257	N/A	N/A	N/A	N/A	N/A	N/A	N/A	N/A
CATG00000000161	0.625207	N/A	N/A	N/A	N/A	N/A	N/A	N/A	N/A	N/A	N/A	N/A	0.607438	N/A	N/A	N/A	N/A	N/A	N/A	N/A	N/A
CATG00000018228	0.625126	N/A	N/A	N/A	0.605962	0.608043	0.605892	N/A	0.605068	N/A	N/A	N/A	0.602162	N/A	N/A	0.601809	N/A	0.602682	0.605552	0.572098	0.568174
CATG00000037177	0.625045	N/A	0.529957	0.531638	0.503698	N/A	0.529309	0.521695	0.505654	0.45815	0.523267	0.523267	0.500314	N/A	N/A	0.46006	0.509562	0.523841	N/A	N/A	0.523263
CATG00000065979	0.624633	N/A	N/A	N/A	N/A	0.6092	N/A	N/A	N/A	N/A	N/A	N/A	0.620352	N/A	N/A	0.617125	N/A	0.621727	N/A	0.615555	0.622923
ENSG00000226287	0.624528	0.685984	0.593577	N/A	0.605005	0.576434	0.560485	0.57689	0.499839	0.583065	N/A	N/A	0.640964	N/A	N/A	0.555034	0.583727	0.56114	N/A	N/A	0.584261
CATG00000101333	0.624524	0.625019	N/A	N/A	N/A	0.627632	N/A	N/A	N/A	0.629626	N/A	N/A	N/A	N/A	N/A	N/A	N/A	0.629041	N/A	N/A	N/A
ENSG00000266290	0.624455	N/A	N/A	N/A	N/A	0.615597	N/A	N/A	N/A	N/A	N/A	N/A	0.624103	N/A	N/A	N/A	N/A	N/A	N/A	N/A	N/A
CATG00000108226	0.624417	0.690426	0.689396	0.678619	0.698767	0.678366	N/A	0.701747	0.691906	0.69387	N/A	N/A	0.712931	0.678267	0.699313	0.690568	0.687915	0.677382	0.699296	0.699901	0.693437
CATG00000049601	0.624323	0.608717	N/A	0.608988	0.609144	0.606766	N/A	N/A	N/A	0.604862	N/A	N/A	0.608351	N/A	N/A	0.610898	N/A	0.604222	N/A	N/A	N/A
CATG00000029348	0.624308	N/A	N/A	N/A	N/A	N/A	N/A	N/A	N/A	N/A	N/A	N/A	0.659749	N/A	N/A	N/A	N/A	N/A	N/A	N/A	N/A
CATG00000032511	0.624128	N/A	N/A	N/A	N/A	N/A	N/A	N/A	N/A	N/A	N/A	N/A	N/A	N/A	N/A	N/A	N/A	N/A	N/A	N/A	N/A
CATG00000080304	0.624104	0.533951	N/A	N/A	0.589068	0.56376	0.595387	N/A	0.703402	N/A	N/A	N/A	0.505964	N/A	0.594501	0.628259	0.596377	0.570333	0.595219	0.585278	0.616157
ENSG00000239467	0.624028	0.491357	N/A	N/A	0.493259	N/A	N/A	0.494375	0.391045	0.449574	0.485124	0.485124	0.480972	0.537752	N/A	0.523454	0.473586	0.464902	N/A	N/A	N/A
ENSG00000272288	0.623943	0.70794	0.518689	0.381392	0.487953	0.465225	0.505271	0.503649	0.375769	0.440819	0.52693	0.52693	0.581507	0.396739	0.505105	0.420754	0.519743	0.475164	0.513698	0.513251	0.539466
CATG00000039290	0.623875	0.628756	N/A	N/A	0.625846	0.59971	0.618997	N/A	N/A	N/A	N/A	N/A	0.6253	N/A	N/A	0.625767	N/A	0.62248	N/A	N/A	0.624515
CATG00000085274	0.623739	0.620812	N/A	N/A	0.613768	N/A	N/A	N/A	N/A	N/A	N/A	N/A	0.625046	N/A	N/A	N/A	N/A	N/A	N/A	0.617609	0.614473
ENSG00000214401	0.623733	0.612005	0.444183	0.392205	0.454269	0.42724	0.43659	0.438775	0.355941	0.442461	0.430698	0.430698	0.553328	0.407098	0.438151	0.353265	0.451884	0.445211	0.45996	0.462606	0.440531
ENSG00000246283	0.623555	0.62095	N/A	N/A	N/A	0.624433	N/A	N/A	N/A	N/A	N/A	N/A	N/A	N/A	N/A	N/A	N/A	N/A	N/A	N/A	N/A
CATG00000048521	0.623532	N/A	N/A	N/A	N/A	0.704283	N/A	N/A	N/A	N/A	N/A	N/A	N/A	N/A	N/A	N/A	N/A	N/A	N/A	0.706093	0.737917
CATG00000057602	0.623477	N/A	0.672462	0.736527	0.722612	0.752378	0.736138	0.735485	0.790575	N/A	N/A	N/A	0.58796	0.737939	0.738371	0.80475	0.736572	0.737757	0.729782	0.656151	0.739255
CATG00000060103	0.623429	0.617071	N/A	0.618525	0.62095	0.619451	N/A	0.623866	N/A	N/A	N/A	N/A	0.616509	N/A	N/A	0.626728	N/A	0.621185	N/A	N/A	0.615013
CATG00000051365	0.623427	N/A	N/A	N/A	0.613687	0.613386	N/A	N/A	N/A	N/A	N/A	N/A	0.621757	N/A	N/A	N/A	N/A	0.623009	N/A	0.617352	N/A
ENSG00000230937	0.623408	N/A	N/A	N/A	N/A	N/A	N/A	N/A	0.651075	0.510323	N/A	N/A	0.6881	N/A	N/A	N/A	N/A	N/A	N/A	N/A	N/A
CATG00000115481	0.623341	N/A	N/A	0.651886	0.653691	N/A	N/A	N/A	N/A	N/A	N/A	N/A	0.641772	0.64984	N/A	0.653602	N/A	0.752961	N/A	N/A	N/A
CATG00000021639	0.623328	N/A	0.622272	N/A	N/A	N/A	N/A	N/A	N/A	N/A	N/A	N/A	0.632144	0.629643	N/A	N/A	N/A	0.631405	N/A	N/A	0.633218
CATG00000070457	0.623327	0.619697	N/A	N/A	N/A	0.611966	N/A	N/A	N/A	N/A	N/A	N/A	N/A	N/A	N/A	0.615624	N/A	N/A	N/A	0.617697	N/A
CATG00000008517	0.623298	N/A	N/A	N/A	N/A	N/A	N/A	N/A	N/A	N/A	N/A	N/A	0.730585	N/A	N/A	N/A	N/A	N/A	N/A	N/A	N/A
CATG00000031671	0.623155	N/A	N/A	0.473715	N/A	0.555867	N/A	N/A	N/A	N/A	N/A	N/A	N/A	N/A	N/A	0.555213	N/A	N/A	N/A	N/A	0.599525
ENSG00000240877	0.623141	0.566426	0.574219	0.59527	0.58381	0.563868	0.577813	0.585579	0.552586	0.55433	0.593749	0.593749	0.515707	0.539223	0.589371	0.585861	0.653151	0.587859	0.567969	0.558414	0.62175
CATG00000026234	0.623102	0.518992	N/A	N/A	N/A	0.510295	N/A	N/A	N/A	N/A	0.548926	0.548926	N/A	N/A	N/A	N/A	0.554506	0.554506	0.551849	0.54966	N/A
CATG00000061773	0.622994	N/A	N/A	N/A	0.685912	0.67215	N/A	N/A	N/A	N/A	N/A	N/A	0.687148	N/A	N/A	0.694195	N/A	0.695111	N/A	N/A	0.741609
CATG00000090323	0.622983	N/A	N/A	N/A	N/A	N/A	N/A	N/A	N/A	N/A	N/A	N/A	N/A	N/A	N/A	N/A	N/A	N/A	N/A	N/A	N/A
ENSG00000166770	0.622904	N/A	0.488918	0.395209	0.47897	N/A	N/A	0.469986	0.4901	0.49073	0.532712	0.532712	0.569333	0.446835	0.523964	0.479398	N/A	N/A	N/A	N/A	N/A
ENSG00000224846	0.62277	0.658949	0.550336	N/A	0.535839	N/A	0.507119	0.541069	N/A	N/A	N/A	N/A	0.536962	N/A	0.538068	N/A	N/A	N/A	N/A	N/A	0.478352
CATG00000023172	0.622743	0.709347	N/A	N/A	N/A	0.705951	N/A	N/A	N/A	N/A	N/A	N/A	0.706904	N/A	N/A	0.699856	N/A	N/A	N/A	N/A	0.701009
CATG00000080057	0.622529	0.676893	N/A	N/A	0.673091	0.667616	N/A	N/A	N/A	N/A	N/A	N/A	0.672397	N/A	0.678121	N/A	N/A	N/A	N/A	N/A	0.679023
CATG00000075947	0.622524	N/A	N/A	N/A	N/A	N/A	N/A	N/A	N/A	N/A	N/A	N/A	N/A	N/A	N/A	N/A	N/A	N/A	N/A	N/A	N/A
CATG00000092169	0.622511	0.679657	N/A	N/A	0.68645	0.672138	N/A	N/A	N/A	N/A	N/A	N/A	0.680852	N/A	N/A	N/A	0.682268	0.679183	N/A	0.678266	0.68723
ENSG00000235026	0.622332	N/A	N/A	N/A	N/A	N/A	N/A	N/A	N/A	N/A	0.664316	0.664316	0.686249	N/A	N/A	N/A	N/A	0.660978	N/A	N/A	N/A
CATG00000076640	0.622218	0.676617	0.71503	0.703917	0.710145	0.68532	0.693501	0.712255	N/A	N/A	N/A	N/A	0.71653	N/A	0.693469	0.792107	N/A	0.708109	0.711653	0.702237	0.704543
CATG00000081567	0.622135	N/A	N/A	N/A	N/A	N/A	N/A	N/A	N/A	N/A	N/A	N/A	0.627648	N/A	N/A	N/A	N/A	N/A	N/A	N/A	N/A
ENSG00000254682	0.622014	0.615755	0.593862	0.542005	0.574433	0.575346	0.559166	0.574813	0.629235	0.556402	0.610391	0.610391	0.49146	0.653937	0.591843	0.428694	0.519594	0.623714	0.627629	0.607191	0.740525
CATG00000039657	0.621987	N/A	N/A	N/A	N/A	N/A	N/A	N/A	N/A	N/A	N/A	N/A	N/A	N/A	N/A	N/A	N/A	N/A	N/A	N/A	N/A
ENSG00000235501	0.621702	N/A	0.517223	0.529466	0.519544	0.55999	0.578631	0.492124	0.540696	N/A	0.501817	0.501817	0.507531	0.505009	N/A	0.543598	0.504049	0.432632	N/A	N/A	N/A
CATG00000072340	0.6217	N/A	N/A	N/A	N/A	0.62565	N/A	N/A	N/A	N/A	N/A	N/A	N/A	N/A	N/A	N/A	N/A	N/A	N/A	N/A	N/A
CATG00000087927	0.62167	0.542374	N/A	0.605506	0.60151	N/A	N/A	0.587455	N/A	N/A	0.578261	0.578261	0.626739	N/A	0.603364	N/A	0.55038	N/A	0.611824	N/A	0.615745
CATG00000000105	0.621565	0.596828	N/A	N/A	N/A	0.590787	N/A	N/A	0.596186	N/A	0.597347	0.597347	N/A	N/A	0.597168	N/A	N/A	0.600547	N/A	0.601194	0.583006
ENSG00000230615	0.621476	0.632054	0.651119	0.678029	0.637406	0.605448	0.60683	0.632167	0.485849	0.596865	0.669219	0.669219	0.531041	N/A	0.628877	0.712889	0.624819	0.667468	N/A	0.644047	0.666691
ENSG00000272831	0.621436	0.682739	0.481837	0.401848	0.474384	0.47398	0.48335	0.482245	0.399913	0.467737	0.505839	0.505839	0.644948	0.453544	0.489042	0.438825	0.48182	0.499178	0.500655	0.486081	0.584658
CATG00000064140	0.621318	0.688445	N/A	N/A	0.581889	0.579522	N/A	N/A	N/A	0.580969	N/A	N/A	0.553749	0.57941	0.569022	0.433921	0.415869	0.451809	N/A	0.578399	0.63565
CATG00000106316	0.620972	0.707316	N/A	N/A	N/A	0.614129	N/A	0.627449	N/A	N/A	N/A	N/A	N/A	N/A	N/A	0.701215	N/A	0.5151	N/A	0.623291	0.620916
CATG00000109782	0.620566	N/A	N/A	N/A	N/A	0.633063	N/A	N/A	N/A	0.623976	N/A	N/A	N/A	N/A	N/A	N/A	N/A	N/A	N/A	N/A	0.632154
CATG00000102464	0.620469	N/A	N/A	N/A	N/A	0.611181	N/A	N/A	N/A	N/A	N/A	N/A	0.614861	N/A	N/A	0.614934	N/A	0.609279	N/A	0.61482	N/A
ENSG00000228592	0.620416	N/A	N/A	N/A	N/A	N/A	N/A	N/A	N/A	N/A	N/A	N/A	0.50157	N/A	N/A	N/A	N/A	N/A	N/A	N/A	N/A
ENSG00000256940	0.620281	0.494215	0.437505	0.39205	0.4577	0.447565	0.43463	0.447106	0.392144	0.380355	0.445795	0.445795	0.48986	0.445326	0.493072	0.43919	0.458058	0.45254	0.477686	0.437325	0.409459
ENSG00000247735	0.620243	0.53852	0.563885	0.571856	0.56008	0.580242	0.580167	0.580317	0.671117	0.512134	0.55384	0.55384	0.515628	0.560628	N/A	0.653601	0.618352	0.522427	0.557826	0.55847	0.515316
CATG00000040952	0.620012	N/A	N/A	N/A	0.64772	0.671855	N/A	N/A	0.716856	N/A	N/A	N/A	N/A	N/A	N/A	N/A	0.685575	N/A	0.68609	0.685526	N/A
CATG00000098111	0.619778	N/A	N/A	N/A	N/A	N/A	N/A	N/A	N/A	N/A	N/A	N/A	N/A	N/A	N/A	N/A	N/A	N/A	N/A	N/A	N/A
ENSG00000257167	0.619567	0.5248	0.580138	0.458729	0.546956	0.571112	0.579216	0.568413	0.426709	0.594411	0.577406	0.577406	0.518364	0.565999	0.556544	0.57205	0.616906	0.611576	0.536121	0.562071	0.568023
CATG00000018191	0.619557	N/A	N/A	N/A	N/A	N/A	N/A	N/A	N/A	N/A	N/A	N/A	N/A	N/A	N/A	N/A	N/A	0.779029	0.714563	0.703689	0.70928
CATG00000023301	0.619518	N/A	N/A	N/A	N/A	N/A	N/A	N/A	N/A	N/A	N/A	N/A	0.606273	N/A	N/A	N/A	N/A	N/A	N/A	N/A	N/A
CATG00000008958	0.619419	N/A	0.628045	N/A	N/A	N/A	N/A	N/A	N/A	N/A	N/A	N/A	N/A	N/A	N/A	N/A	0.640567	N/A	N/A	N/A	N/A
ENSG00000233577	0.6194	N/A	N/A	N/A	0.571195	N/A	N/A	N/A	N/A	N/A	N/A	N/A	N/A	N/A	N/A	N/A	N/A	N/A	N/A	N/A	N/A
ENSG00000250222	0.619262	0.515017	0.508556	0.432363	0.512697	0.479341	0.52201	0.513485	0.412026	N/A	0.489221	0.489221	0.534411	N/A	0.532438	0.521364	0.634284	0.46353	N/A	N/A	0.54258
CATG00000080165	0.619214	0.712172	N/A	N/A	N/A	0.683388	N/A	N/A	N/A	N/A	N/A	N/A	0.687893	N/A	N/A	N/A	N/A	0.679511	0.683141	0.685229	0.659908
ENSG00000261481	0.619157	N/A	N/A	N/A	N/A	0.617336	N/A	N/A	N/A	N/A	N/A	N/A	0.697321	N/A	N/A	N/A	N/A	0.613797	N/A	N/A	0.720346
CATG00000049660	0.619084	0.697711	0.684249	0.721741	0.67086	0.672315	N/A	0.67646	0.728151	0.681564	N/A	N/A	0.614104	0.674814	0.668235	0.674521	N/A	0.659246	0.693614	0.680365	0.625865
ENSG00000267348	0.619052	0.633928	N/A	N/A	0.618902	0.63688	0.612711	0.614581	0.568072	N/A	N/A	N/A	N/A	0.692901	N/A	N/A	0.567733	N/A	0.636495	0.618669	0.636415
CATG00000095021	0.619038	0.649053	0.653984	0.654696	0.653464	0.643617	0.650414	0.646431	0.651113	0.652876	N/A	0.65248	0.629223	0.648944	0.657022	0.640776	N/A	0.648537	0.648482	0.649937	0.644063
ENSG00000260442	0.618398	0.61457	0.558617	0.447744	0.514189	0.530439	0.557971	0.548468	0.582662	0.526233	0.553367	0.553367	0.540432	0.551344	0.575053	0.449007	0.628416	N/A	0.552113	0.565408	0.503203
CATG00000080086	0.618351	N/A	N/A	N/A	N/A	N/A	N/A	N/A	N/A	N/A	N/A	N/A	N/A	N/A	N/A	N/A	N/A	N/A	N/A	0.573702	N/A
CATG00000051326	0.618275	N/A	N/A	N/A	0.615677	N/A	N/A	N/A	N/A	N/A	N/A	N/A	N/A	N/A	N/A	N/A	N/A	N/A	N/A	0.627113	N/A
CATG00000097066	0.618199	N/A	N/A	N/A	N/A	0.708746	N/A	N/A	N/A	N/A	N/A	N/A	N/A	N/A	N/A	N/A	N/A	N/A	N/A	N/A	N/A
CATG00000025945	0.617891	0.76061	0.733557	N/A	N/A	0.70356	N/A	N/A	0.734112	N/A	N/A	N/A	0.768749	N/A	0.732535	0.738095	N/A	0.749191	N/A	0.734828	0.70143
CATG00000041500	0.617817	N/A	N/A	N/A	0.614924	0.621331	N/A	N/A	N/A	N/A	N/A	N/A	0.614704	N/A	N/A	N/A	N/A	N/A	N/A	N/A	N/A
CATG00000022723	0.617704	0.614785	N/A	N/A	0.609752	0.617993	N/A	N/A	N/A	N/A	N/A	N/A	0.618319	N/A	0.60844	N/A	N/A	0.617202	N/A	0.613641	0.587777
CATG00000096608	0.617691	N/A	N/A	N/A	N/A	0.620254	N/A	N/A	N/A	N/A	N/A	N/A	N/A	N/A	N/A	N/A	N/A	N/A	N/A	N/A	N/A
ENSG00000214725	0.617563	N/A	0.614812	N/A	N/A	0.619178	N/A	0.616294	N/A	N/A	0.618074	0.618074	N/A	N/A	N/A	N/A	N/A	0.725768	0.610987	0.62595	0.697188
ENSG00000034063	0.617363	0.483485	0.548504	0.584267	0.544748	0.601481	0.571453	0.56417	0.609277	0.585849	0.570558	0.570558	0.505673	0.549304	0.563835	0.55104	0.647958	0.531144	0.532246	0.559392	0.536354
CATG00000013147	0.61715	N/A	N/A	N/A	N/A	N/A	N/A	N/A	N/A	N/A	N/A	N/A	N/A	N/A	N/A	N/A	N/A	N/A	N/A	N/A	N/A
CATG00000117056	0.617045	N/A	N/A	N/A	N/A	N/A	N/A	N/A	N/A	N/A	N/A	N/A	N/A	N/A	N/A	N/A	N/A	N/A	N/A	N/A	N/A
ENSG00000271869	0.616972	0.644505	0.632921	0.563568	0.634031	0.615837	0.646058	0.645703	0.454759	N/A	N/A	N/A	0.658957	N/A	0.644838	0.700957	0.530666	0.544286	0.646632	0.636903	0.648363
CATG00000070413	0.616905	N/A	N/A	N/A	N/A	N/A	N/A	N/A	N/A	N/A	N/A	N/A	N/A	N/A	N/A	N/A	N/A	N/A	N/A	N/A	N/A
CATG00000069822	0.61688	N/A	N/A	N/A	N/A	0.689293	N/A	N/A	N/A	N/A	N/A	N/A	N/A	N/A	N/A	N/A	N/A	N/A	0.701038	0.695	N/A
ENSG00000230513	0.61671	0.553889	0.51594	0.5123	0.480016	0.489451	0.566787	0.50647	0.46467	0.463249	0.576955	0.576955	0.526555	0.488227	0.526263	0.493037	0.638854	0.569012	0.533239	0.519585	0.476561
ENSG00000258384	0.616698	N/A	N/A	N/A	N/A	N/A	N/A	N/A	N/A	N/A	N/A	N/A	N/A	N/A	0.50539	N/A	N/A	N/A	N/A	N/A	0.515289
ENSG00000250046	0.616697	N/A	N/A	N/A	N/A	N/A	N/A	N/A	N/A	N/A	N/A	N/A	0.529786	N/A	N/A	N/A	N/A	N/A	N/A	N/A	N/A
CATG00000089828	0.61669	0.670552	0.664545	N/A	0.668974	0.669256	0.667112	N/A	0.724601	N/A	N/A	N/A	0.71369	N/A	N/A	0.673157	N/A	0.761038	N/A	0.67479	0.630173
ENSG00000243926	0.616657	0.567689	0.514026	0.496778	0.497881	0.469805	0.494528	0.483523	0.436026	0.470984	0.478372	0.478372	0.515474	0.632903	0.511436	0.396142	0.472877	0.477988	0.512764	0.503925	0.48357
ENSG00000235663	0.616635	N/A	N/A	N/A	N/A	N/A	N/A	N/A	N/A	N/A	N/A	N/A	0.509939	N/A	N/A	N/A	N/A	0.399289	N/A	N/A	N/A
CATG00000040873	0.616388	N/A	N/A	0.560699	0.56188	0.56855	N/A	0.564227	N/A	N/A	N/A	N/A	0.553483	N/A	N/A	N/A	N/A	0.558612	N/A	N/A	N/A
CATG00000036681	0.616122	N/A	N/A	N/A	N/A	N/A	N/A	N/A	N/A	N/A	N/A	N/A	0.657146	N/A	N/A	N/A	N/A	N/A	N/A	N/A	N/A
CATG00000105959	0.615982	N/A	N/A	N/A	N/A	N/A	N/A	N/A	N/A	N/A	N/A	N/A	N/A	N/A	N/A	N/A	N/A	N/A	N/A	N/A	N/A
CATG00000048483	0.615931	0.631731	0.593297	0.543936	0.568988	0.563979	0.597042	0.587329	0.596407	0.596782	N/A	N/A	0.571675	0.593386	0.59311	0.672296	0.597586	0.452195	N/A	0.600409	0.595446
ENSG00000235027	0.615835	0.610031	N/A	0.61166	0.609141	0.597832	0.600303	0.584347	0.71192	0.619459	0.618464	0.618464	0.606782	0.483695	0.619923	0.60608	0.611979	N/A	0.609643	0.577222	0.607156
ENSG00000228313	0.615433	N/A	N/A	N/A	N/A	N/A	N/A	N/A	N/A	N/A	N/A	N/A	N/A	N/A	N/A	N/A	N/A	N/A	N/A	N/A	N/A
ENSG00000256377	0.615314	N/A	0.657363	N/A	0.677092	0.68415	N/A	0.662098	N/A	0.666742	N/A	N/A	N/A	0.678019	N/A	0.676277	N/A	0.644914	N/A	0.676762	N/A
CATG00000011274	0.615277	0.69416	0.695789	0.696867	0.694675	0.683333	0.68846	0.693747	0.697361	N/A	N/A	N/A	N/A	0.685332	0.69514	0.690184	N/A	0.697194	0.686903	0.697763	0.675215
CATG00000070346	0.615152	N/A	N/A	N/A	N/A	N/A	N/A	N/A	N/A	N/A	N/A	N/A	0.632778	N/A	N/A	N/A	N/A	N/A	N/A	N/A	N/A
ENSG00000230679	0.615118	0.641136	0.55488	0.551195	0.545234	0.504827	0.567269	0.559906	0.48467	0.505674	N/A	N/A	0.539196	0.510827	N/A	0.398407	0.604345	0.533706	0.53659	0.527048	0.578046
CATG00000105497	0.614891	0.455424	0.525082	0.525349	0.502741	0.50804	N/A	N/A	0.516103	N/A	N/A	0.517499	0.496375	0.512069	0.524493	0.516402	N/A	0.611592	0.52209	0.52586	0.481186
CATG00000108732	0.614871	N/A	N/A	N/A	N/A	N/A	N/A	N/A	N/A	N/A	N/A	N/A	0.602684	N/A	N/A	N/A	N/A	N/A	N/A	N/A	N/A
ENSG00000259933	0.614844	N/A	N/A	0.386034	N/A	N/A	N/A	N/A	N/A	N/A	N/A	N/A	0.511415	N/A	N/A	0.514569	N/A	N/A	N/A	N/A	N/A
CATG00000003009	0.614776	N/A	N/A	N/A	N/A	0.656655	N/A	N/A	N/A	N/A	N/A	N/A	N/A	N/A	N/A	N/A	N/A	N/A	N/A	N/A	0.704956
CATG00000109170	0.614599	0.535639	0.564681	0.569013	0.558408	0.534408	0.585832	0.559363	0.451264	0.570665	0.567538	0.567538	0.560264	0.526705	0.541916	0.53682	0.574565	0.54732	0.587377	N/A	0.541097
CATG00000051882	0.614595	N/A	N/A	N/A	N/A	0.660073	N/A	N/A	N/A	N/A	N/A	N/A	0.649501	N/A	N/A	N/A	N/A	N/A	N/A	N/A	N/A
CATG00000058213	0.614477	0.587248	0.602959	N/A	0.612346	N/A	N/A	N/A	0.605488	N/A	N/A	N/A	N/A	0.611347	N/A	0.615467	N/A	N/A	N/A	N/A	0.606419
ENSG00000265100	0.614448	0.624986	0.631092	0.632161	0.614565	0.595832	0.619351	N/A	0.637921	0.628347	N/A	N/A	0.623693	0.618512	N/A	0.625834	0.633353	0.626586	0.636848	0.611465	0.612461
CATG00000039610	0.614344	N/A	N/A	N/A	N/A	N/A	N/A	N/A	N/A	0.517035	N/A	N/A	N/A	N/A	N/A	N/A	N/A	N/A	N/A	N/A	N/A
CATG00000025227	0.614336	N/A	N/A	N/A	N/A	N/A	N/A	0.604374	0.604752	N/A	N/A	N/A	0.617342	N/A	N/A	N/A	N/A	0.6058	N/A	N/A	N/A
CATG00000027080	0.614295	0.628995	N/A	N/A	N/A	0.633975	0.608222	N/A	N/A	N/A	N/A	N/A	0.60797	0.629732	N/A	0.629968	N/A	0.630053	N/A	N/A	0.634237
CATG00000030089	0.614223	N/A	N/A	N/A	N/A	0.610599	N/A	N/A	N/A	N/A	N/A	N/A	N/A	N/A	N/A	N/A	N/A	N/A	N/A	N/A	N/A
ENSG00000232677	0.614209	0.580274	0.544913	0.527948	0.507925	0.50953	0.505677	0.503787	0.494914	0.454357	N/A	N/A	0.491403	0.539242	0.583233	0.582105	N/A	N/A	N/A	N/A	N/A
ENSG00000255242	0.614173	0.447411	0.473826	0.460387	0.460729	0.464933	0.453763	0.459107	0.422127	0.533775	0.46746	0.46746	0.458709	0.468151	0.480845	0.338091	0.568361	0.498845	0.426346	0.430187	0.43779
CATG00000015810	0.614076	N/A	0.619738	N/A	N/A	N/A	N/A	N/A	N/A	0.618419	N/A	N/A	0.61828	0.627325	N/A	0.621237	N/A	0.618191	N/A	N/A	N/A
ENSG00000233064	0.613844	N/A	N/A	N/A	N/A	0.578582	N/A	N/A	N/A	N/A	N/A	N/A	N/A	N/A	N/A	N/A	N/A	N/A	N/A	N/A	N/A
CATG00000022756	0.613702	N/A	N/A	N/A	0.612587	N/A	N/A	N/A	N/A	N/A	N/A	N/A	N/A	N/A	N/A	N/A	N/A	N/A	N/A	N/A	N/A
CATG00000090358	0.613522	N/A	N/A	N/A	N/A	N/A	N/A	N/A	N/A	N/A	N/A	N/A	N/A	N/A	N/A	N/A	N/A	N/A	N/A	N/A	N/A
CATG00000042617	0.613512	0.618303	N/A	0.620496	0.617887	0.612876	N/A	N/A	N/A	N/A	N/A	N/A	0.607198	N/A	N/A	0.624133	N/A	0.621855	0.613065	0.617124	0.715526
CATG00000008773	0.613489	0.5774	0.63172	0.597698	0.592388	0.569327	N/A	0.611899	0.61708	0.617103	N/A	N/A	0.599298	0.572331	N/A	0.602964	N/A	0.583987	N/A	0.632674	0.584248
CATG00000019931	0.613428	N/A	N/A	N/A	N/A	N/A	N/A	N/A	N/A	N/A	N/A	N/A	N/A	N/A	N/A	N/A	N/A	N/A	N/A	N/A	N/A
ENSG00000234779	0.613193	N/A	0.577594	0.514203	0.598605	0.583235	N/A	0.57436	N/A	N/A	N/A	N/A	0.573893	0.721898	N/A	0.403982	0.490707	N/A	N/A	N/A	0.696367
CATG00000098655	0.612854	N/A	N/A	N/A	N/A	N/A	N/A	N/A	N/A	N/A	N/A	N/A	0.502621	N/A	N/A	N/A	N/A	N/A	N/A	N/A	N/A
ENSG00000235296	0.612706	0.68657	N/A	N/A	N/A	0.659699	0.687327	N/A	N/A	N/A	N/A	N/A	N/A	N/A	0.691674	N/A	N/A	N/A	N/A	N/A	0.686204
CATG00000029357	0.612591	0.770055	0.617531	0.519518	0.663134	0.642867	N/A	N/A	0.6523	0.653731	N/A	N/A	0.644407	0.652918	0.659651	0.653071	N/A	0.671731	N/A	N/A	0.612327
CATG00000114155	0.612343	N/A	0.594921	0.48898	0.639804	N/A	N/A	0.63729	0.648797	0.602279	0.639796	0.639796	0.604455	N/A	N/A	0.583914	0.601025	N/A	N/A	N/A	0.613051
ENSG00000267598	0.612315	0.485786	N/A	N/A	N/A	0.622391	0.6058	N/A	N/A	0.626065	0.61778	0.61778	0.613013	0.610866	N/A	0.622698	0.621937	N/A	N/A	0.622222	0.65219
CATG00000088294	0.612308	N/A	N/A	N/A	N/A	N/A	N/A	N/A	N/A	N/A	N/A	N/A	N/A	N/A	N/A	N/A	N/A	N/A	N/A	N/A	N/A
CATG00000013322	0.612102	0.601539	N/A	0.618491	N/A	0.616316	N/A	N/A	N/A	N/A	N/A	N/A	0.602832	N/A	0.613633	N/A	N/A	0.61717	N/A	0.60813	N/A
CATG00000100401	0.611966	0.688975	N/A	N/A	N/A	N/A	N/A	N/A	N/A	N/A	N/A	N/A	0.700668	N/A	N/A	N/A	N/A	N/A	N/A	N/A	N/A
CATG00000041238	0.61188	0.612356	N/A	N/A	0.60702	0.60859	N/A	N/A	N/A	N/A	N/A	N/A	0.602201	N/A	N/A	N/A	N/A	N/A	N/A	N/A	0.610959
CATG00000107815	0.61165	N/A	N/A	N/A	0.599037	N/A	N/A	0.607922	N/A	N/A	N/A	N/A	N/A	0.611089	N/A	N/A	N/A	0.610989	N/A	0.597331	N/A
CATG00000090619	0.611625	0.668918	N/A	0.599745	0.663034	0.658755	N/A	N/A	N/A	N/A	N/A	N/A	0.697958	N/A	N/A	0.724045	N/A	N/A	N/A	0.658408	N/A
CATG00000012310	0.611457	N/A	N/A	0.61849	N/A	N/A	N/A	N/A	0.62027	0.618041	N/A	N/A	0.620012	N/A	N/A	N/A	N/A	N/A	N/A	N/A	N/A
CATG00000061976	0.611449	0.605325	N/A	0.632486	0.634438	0.618005	0.634994	N/A	N/A	N/A	0.631549	0.631549	0.608113	N/A	N/A	N/A	0.635947	0.619814	0.634613	0.608237	0.631417
CATG00000030733	0.61129	0.602392	N/A	N/A	N/A	0.609428	N/A	N/A	N/A	N/A	N/A	N/A	0.60362	N/A	0.607223	N/A	N/A	N/A	N/A	N/A	N/A
CATG00000014631	0.611265	N/A	N/A	N/A	N/A	N/A	N/A	N/A	N/A	N/A	N/A	N/A	N/A	N/A	N/A	N/A	N/A	N/A	N/A	N/A	N/A
CATG00000111195	0.611145	N/A	N/A	0.610917	N/A	0.593068	N/A	N/A	N/A	N/A	N/A	N/A	0.611588	N/A	N/A	0.618949	N/A	N/A	N/A	0.61606	0.608608
CATG00000069800	0.610926	N/A	N/A	N/A	N/A	N/A	N/A	N/A	N/A	N/A	N/A	N/A	0.789639	N/A	N/A	N/A	N/A	N/A	N/A	N/A	N/A
ENSG00000261408	0.61074	0.563153	0.551365	0.528708	0.560273	0.551337	0.552017	0.550007	0.532348	0.405572	0.552866	0.552866	0.538946	0.653974	0.575464	0.619349	0.609514	0.616088	0.556439	0.545445	0.532674
CATG00000018241	0.61072	0.464624	0.473578	0.458957	0.464064	N/A	0.46872	0.47359	0.47453	N/A	N/A	N/A	0.459933	N/A	N/A	0.44423	N/A	0.47029	N/A	0.473462	0.451836
CATG00000070113	0.610697	N/A	0.608704	0.60952	0.60363	0.61131	N/A	0.605354	N/A	0.608106	N/A	N/A	0.616067	0.607684	N/A	0.612115	N/A	N/A	N/A	0.61383	N/A
CATG00000096452	0.610693	0.611078	N/A	N/A	N/A	N/A	N/A	N/A	N/A	N/A	N/A	N/A	0.615388	N/A	N/A	N/A	N/A	N/A	N/A	N/A	N/A
CATG00000058669	0.610393	0.698684	0.655559	0.565423	0.640855	0.633408	0.647235	N/A	0.65254	N/A	0.655543	0.655543	0.664793	0.654254	N/A	0.651635	N/A	0.647054	0.65814	0.639461	0.666723
CATG00000020438	0.610346	N/A	N/A	N/A	0.675865	N/A	N/A	N/A	N/A	N/A	N/A	N/A	0.677704	N/A	N/A	N/A	N/A	N/A	N/A	N/A	N/A
CATG00000106151	0.610223	N/A	0.723731	0.724192	N/A	0.719357	N/A	N/A	N/A	N/A	N/A	N/A	N/A	N/A	0.731081	0.724845	N/A	N/A	0.728047	0.714939	0.727687
ENSG00000272273	0.610074	0.510554	N/A	0.448167	0.465113	0.464016	0.48138	0.483573	N/A	N/A	N/A	N/A	0.444275	0.428671	0.486261	0.400708	0.51705	0.474647	N/A	N/A	0.511967
CATG00000013211	0.610017	0.61763	N/A	N/A	N/A	N/A	N/A	N/A	N/A	N/A	N/A	N/A	N/A	N/A	N/A	N/A	N/A	N/A	N/A	N/A	N/A
CATG00000067515	0.609776	N/A	N/A	N/A	N/A	N/A	N/A	N/A	N/A	N/A	N/A	N/A	N/A	N/A	N/A	N/A	N/A	N/A	N/A	N/A	N/A
CATG00000063311	0.609773	N/A	N/A	N/A	0.543503	0.551483	N/A	N/A	N/A	N/A	N/A	N/A	N/A	N/A	N/A	N/A	N/A	N/A	N/A	N/A	0.543452
CATG00000023422	0.609587	N/A	N/A	N/A	0.566849	N/A	N/A	N/A	N/A	N/A	N/A	N/A	0.575379	N/A	N/A	0.571497	N/A	N/A	N/A	N/A	0.572616
CATG00000015942	0.609244	N/A	N/A	N/A	N/A	N/A	N/A	N/A	N/A	N/A	N/A	N/A	0.582775	N/A	N/A	N/A	N/A	N/A	N/A	N/A	N/A
CATG00000047270	0.609122	N/A	N/A	N/A	N/A	0.617031	N/A	N/A	N/A	N/A	N/A	N/A	0.620239	N/A	0.623956	N/A	N/A	N/A	N/A	N/A	0.617045
CATG00000062805	0.609004	0.649714	0.557489	0.441648	0.54825	0.567431	N/A	0.551054	0.567189	N/A	N/A	N/A	0.529869	0.563681	N/A	N/A	0.564274	N/A	N/A	0.565854	N/A
CATG00000037074	0.608851	N/A	N/A	N/A	0.603664	0.615778	N/A	N/A	N/A	0.604551	N/A	N/A	0.614636	0.611453	N/A	N/A	N/A	N/A	N/A	N/A	0.60567
CATG00000077705	0.608284	0.691737	N/A	0.689274	0.61191	0.670458	N/A	0.622947	0.711537	0.614304	N/A	N/A	0.618198	0.62715	N/A	0.625489	N/A	0.625167	N/A	0.626965	0.534479
CATG00000092516	0.608254	N/A	N/A	N/A	N/A	N/A	N/A	N/A	N/A	N/A	N/A	N/A	N/A	N/A	N/A	N/A	N/A	N/A	N/A	N/A	N/A
CATG00000041337	0.608017	0.631598	N/A	N/A	N/A	N/A	N/A	N/A	N/A	N/A	N/A	N/A	0.626562	N/A	N/A	N/A	N/A	N/A	N/A	0.632758	N/A
CATG00000009086	0.607978	N/A	N/A	N/A	0.614453	N/A	N/A	0.619256	N/A	N/A	N/A	N/A	0.579732	N/A	N/A	0.61822	N/A	N/A	N/A	N/A	N/A
CATG00000007765	0.607776	N/A	N/A	N/A	N/A	N/A	N/A	N/A	N/A	N/A	N/A	N/A	N/A	N/A	N/A	N/A	N/A	N/A	N/A	N/A	N/A
ENSG00000197176	0.607721	N/A	N/A	N/A	N/A	N/A	N/A	N/A	N/A	N/A	N/A	N/A	N/A	N/A	N/A	N/A	N/A	N/A	N/A	N/A	N/A
CATG00000034243	0.607624	N/A	N/A	0.60683	0.618141	0.60747	N/A	N/A	N/A	N/A	N/A	N/A	N/A	N/A	N/A	N/A	N/A	N/A	N/A	N/A	N/A
CATG00000027881	0.607449	0.427232	0.426791	0.411635	0.402047	0.433283	0.432842	0.420945	0.36415	0.433744	0.429077	0.429077	0.398402	0.485616	0.439748	0.393866	0.421511	0.417706	N/A	N/A	0.420169
CATG00000117643	0.607306	N/A	N/A	N/A	0.704926	0.711581	N/A	N/A	N/A	N/A	N/A	N/A	N/A	N/A	N/A	N/A	N/A	N/A	0.710201	0.707073	0.708967
ENSG00000273145	0.607251	0.447081	0.530656	0.473056	0.529633	0.500795	0.516608	0.510289	0.445778	N/A	0.518139	0.518139	0.497527	0.619648	N/A	0.543323	0.506466	0.528687	N/A	N/A	0.611825
CATG00000054084	0.607205	N/A	N/A	N/A	N/A	N/A	N/A	N/A	N/A	N/A	N/A	N/A	N/A	N/A	N/A	N/A	N/A	N/A	N/A	N/A	N/A
CATG00000021381	0.607168	N/A	N/A	N/A	N/A	N/A	N/A	N/A	0.613461	N/A	N/A	N/A	0.60972	N/A	N/A	N/A	N/A	N/A	N/A	N/A	N/A
CATG00000036343	0.606722	N/A	N/A	0.604648	0.609093	0.581826	N/A	0.604799	0.607611	0.606606	N/A	N/A	0.601416	N/A	0.600948	0.600564	N/A	N/A	N/A	0.607453	0.598835
ENSG00000265401	0.606469	N/A	0.521832	N/A	N/A	N/A	N/A	N/A	N/A	N/A	N/A	N/A	N/A	N/A	0.531363	N/A	N/A	N/A	N/A	N/A	N/A
CATG00000053051	0.606458	0.612476	N/A	N/A	0.61262	0.595997	N/A	N/A	N/A	N/A	N/A	N/A	0.609501	0.611621	0.609312	N/A	N/A	0.615523	N/A	N/A	0.609289
CATG00000043283	0.606292	0.672756	0.692284	0.770199	0.689503	0.684118	N/A	N/A	N/A	N/A	N/A	N/A	0.678886	N/A	0.686515	0.687199	0.695696	N/A	N/A	0.685558	0.627387
ENSG00000261183	0.606238	0.601424	N/A	N/A	0.478396	0.484648	0.569818	0.571599	0.469326	0.501287	0.573481	0.573481	0.558745	N/A	N/A	N/A	N/A	N/A	N/A	0.56109	N/A
CATG00000073056	0.606125	N/A	N/A	N/A	N/A	N/A	N/A	N/A	N/A	N/A	N/A	N/A	0.609575	N/A	N/A	N/A	N/A	N/A	N/A	N/A	N/A
CATG00000047306	0.606099	0.621478	0.613943	0.619971	N/A	0.609802	N/A	N/A	N/A	N/A	N/A	N/A	0.622438	N/A	N/A	0.616668	N/A	0.618486	N/A	N/A	N/A
CATG00000104820	0.606084	N/A	N/A	N/A	N/A	N/A	N/A	N/A	N/A	N/A	N/A	N/A	N/A	N/A	N/A	N/A	N/A	N/A	N/A	N/A	N/A
ENSG00000264569	0.605847	0.553283	N/A	0.436167	0.513891	0.494883	0.510952	N/A	N/A	N/A	N/A	N/A	0.506003	N/A	N/A	0.513858	N/A	0.451684	0.514439	N/A	N/A
CATG00000043430	0.605718	0.586553	0.504748	0.472929	0.476686	0.480319	0.48125	0.484883	0.490932	0.512627	N/A	0.482784	0.491781	N/A	N/A	0.490679	0.447948	0.488383	N/A	0.512326	0.493878
CATG00000066357	0.605635	N/A	N/A	N/A	N/A	N/A	N/A	N/A	N/A	N/A	N/A	N/A	N/A	N/A	N/A	N/A	N/A	N/A	N/A	N/A	N/A
CATG00000046401	0.605633	N/A	N/A	N/A	0.593812	N/A	N/A	N/A	N/A	N/A	N/A	N/A	0.605135	N/A	N/A	N/A	N/A	0.595069	N/A	N/A	0.597235
ENSG00000263958	0.605253	N/A	N/A	N/A	N/A	N/A	N/A	N/A	N/A	N/A	N/A	N/A	0.599235	N/A	N/A	N/A	N/A	N/A	N/A	N/A	N/A
CATG00000014788	0.604941	N/A	N/A	0.604751	N/A	N/A	N/A	N/A	N/A	N/A	N/A	N/A	N/A	N/A	N/A	0.607848	N/A	N/A	N/A	N/A	N/A
ENSG00000244239	0.604936	0.721785	N/A	0.521096	0.508693	0.549868	0.498972	0.529698	N/A	0.519656	0.494703	0.494703	0.5245	N/A	N/A	N/A	0.541298	N/A	0.56613	0.555677	0.601654
ENSG00000259053	0.604696	0.477281	0.456404	0.428535	0.459644	0.456769	0.454684	0.476796	0.477267	0.4337	N/A	N/A	0.482952	0.456338	0.463073	0.524844	0.490725	0.442663	0.458866	0.470381	0.416848
ENSG00000272884	0.604693	N/A	N/A	N/A	0.552397	N/A	0.541162	0.534887	0.742286	0.533689	N/A	N/A	0.471502	N/A	N/A	N/A	N/A	0.480543	N/A	N/A	N/A
CATG00000114750	0.604471	N/A	N/A	N/A	N/A	N/A	N/A	N/A	N/A	N/A	N/A	N/A	0.614549	N/A	N/A	N/A	N/A	N/A	N/A	N/A	N/A
CATG00000025869	0.604239	0.658845	N/A	N/A	0.648088	0.63469	N/A	N/A	N/A	N/A	N/A	N/A	N/A	N/A	N/A	0.647219	N/A	N/A	N/A	N/A	0.651935
CATG00000059963	0.604213	N/A	N/A	N/A	N/A	N/A	N/A	N/A	N/A	N/A	0.42749	0.42749	0.521854	N/A	N/A	N/A	N/A	N/A	N/A	N/A	N/A
CATG00000035840	0.604079	N/A	N/A	0.519827	0.520137	0.52231	N/A	N/A	N/A	N/A	N/A	N/A	N/A	N/A	N/A	0.615275	N/A	N/A	N/A	N/A	N/A
ENSG00000230337	0.603792	0.491045	0.497301	0.422838	0.457556	0.491451	0.475791	0.499875	0.491173	N/A	N/A	N/A	0.467009	0.499707	N/A	0.488375	0.491937	0.499747	0.500355	0.488754	0.462889
CATG00000055826	0.603619	0.663362	N/A	N/A	0.614865	0.603314	N/A	N/A	N/A	N/A	N/A	N/A	0.605789	N/A	0.61522	N/A	N/A	N/A	N/A	0.615054	0.675861
ENSG00000272009	0.603561	0.552448	0.484175	0.454111	0.480959	0.449706	N/A	N/A	0.394838	0.455668	0.48727	0.48727	0.586521	N/A	0.487325	0.406049	0.394026	0.51359	N/A	N/A	0.63613
CATG00000009144	0.603549	0.579748	N/A	N/A	0.57188	0.556246	N/A	N/A	N/A	N/A	N/A	N/A	N/A	N/A	N/A	0.578403	N/A	N/A	N/A	N/A	0.582915
CATG00000008926	0.603418	0.655399	N/A	N/A	N/A	N/A	N/A	N/A	N/A	N/A	N/A	N/A	0.647621	N/A	N/A	0.649296	N/A	0.646038	N/A	0.653181	0.699646
CATG00000001815	0.603361	N/A	0.601057	N/A	N/A	N/A	N/A	0.60393	N/A	N/A	N/A	N/A	0.59197	N/A	N/A	N/A	N/A	N/A	N/A	N/A	0.603883
CATG00000042708	0.603355	0.612346	N/A	N/A	N/A	0.612154	N/A	N/A	N/A	N/A	N/A	N/A	0.602932	N/A	N/A	N/A	N/A	0.610135	N/A	0.607813	0.599849
CATG00000034554	0.603307	0.599421	N/A	N/A	N/A	N/A	0.600618	N/A	N/A	N/A	N/A	N/A	0.599884	N/A	N/A	N/A	N/A	N/A	N/A	N/A	0.600375
CATG00000033371	0.603275	N/A	N/A	N/A	N/A	N/A	N/A	N/A	N/A	N/A	N/A	N/A	N/A	N/A	N/A	N/A	N/A	N/A	N/A	N/A	N/A
CATG00000111164	0.603191	N/A	N/A	N/A	N/A	N/A	N/A	N/A	N/A	N/A	N/A	N/A	N/A	N/A	N/A	N/A	N/A	N/A	N/A	N/A	N/A
ENSG00000267062	0.603184	0.649683	N/A	0.560729	0.610626	0.621279	N/A	0.651534	0.546944	0.610146	N/A	N/A	0.639222	0.600116	0.606984	0.6732	N/A	0.64818	0.644786	0.638309	0.695834
CATG00000032973	0.603134	0.504785	N/A	0.505662	0.495107	0.503412	0.510859	0.501392	0.517658	0.513159	N/A	0.5384	0.507412	0.52136	N/A	0.404647	0.503051	0.522429	N/A	N/A	0.509724
CATG00000044155	0.603005	0.597644	0.622922	N/A	0.622586	0.598706	N/A	0.618663	N/A	N/A	N/A	N/A	0.613537	0.621598	0.602264	0.613578	N/A	0.622821	0.621796	0.619423	0.719052
ENSG00000226853	0.60297	0.393014	0.411941	0.409797	0.372978	0.36215	0.38394	0.396942	0.362438	0.408715	0.382476	0.382476	0.386078	0.395344	0.409821	0.385277	0.360099	0.410242	0.398006	0.40096	0.395933
ENSG00000261617	0.602933	N/A	N/A	N/A	N/A	0.810747	N/A	N/A	N/A	N/A	N/A	N/A	0.863552	N/A	N/A	N/A	N/A	N/A	N/A	N/A	N/A
CATG00000041034	0.602911	N/A	N/A	N/A	N/A	N/A	N/A	N/A	N/A	N/A	N/A	N/A	0.491939	N/A	N/A	N/A	N/A	N/A	N/A	N/A	N/A
CATG00000108844	0.602759	0.669484	N/A	N/A	N/A	0.579866	0.603888	0.61001	0.606116	0.60005	N/A	N/A	0.494921	N/A	N/A	N/A	0.604871	0.601078	0.602823	0.604427	0.602504
CATG00000000449	0.60269	0.750302	N/A	N/A	0.74176	0.741225	N/A	N/A	N/A	0.749119	N/A	N/A	0.757546	0.746561	N/A	0.748455	N/A	0.75033	N/A	0.743256	0.761046
CATG00000035603	0.602625	N/A	N/A	N/A	0.607557	0.605176	N/A	N/A	N/A	N/A	N/A	N/A	0.602967	N/A	N/A	N/A	N/A	N/A	N/A	N/A	N/A
CATG00000030333	0.602573	0.741342	0.756315	0.746657	0.748968	0.727094	0.751973	0.749835	0.761344	0.746561	N/A	N/A	0.727417	0.738214	N/A	0.746251	0.754007	0.744612	0.748314	0.728263	0.739829
CATG00000012034	0.60233	0.615133	N/A	0.603494	0.611974	0.593609	N/A	N/A	N/A	N/A	N/A	N/A	N/A	N/A	N/A	N/A	N/A	0.605687	N/A	0.613959	0.605963
CATG00000058706	0.602133	0.727556	N/A	N/A	0.72657	0.709978	N/A	N/A	N/A	N/A	N/A	N/A	0.727268	0.733012	0.728574	N/A	N/A	N/A	N/A	N/A	N/A
CATG00000060595	0.602081	N/A	0.746382	0.748135	0.740076	0.733831	0.743018	N/A	N/A	0.747863	N/A	N/A	0.734651	0.751086	0.744486	0.744313	N/A	0.747565	N/A	0.747444	0.741194
ENSG00000272143	0.601989	0.445122	0.442054	0.394452	N/A	N/A	N/A	0.412177	0.447877	0.450595	N/A	0.405316	0.438189	0.424608	0.44915	0.380046	0.442378	N/A	N/A	N/A	N/A
CATG00000063718	0.601835	0.657565	N/A	N/A	0.674082	0.665647	N/A	0.673297	N/A	0.672178	N/A	N/A	0.659416	0.673158	N/A	0.734384	N/A	0.665856	N/A	0.670598	0.671676
ENSG00000273338	0.601664	0.809836	0.832513	0.835811	0.803856	0.795752	0.787718	0.810897	0.799548	0.884837	0.824685	0.824685	0.776943	0.87313	0.813604	0.841855	0.812495	0.764998	0.828114	0.82278	0.821266
CATG00000083355	0.601509	N/A	N/A	0.681855	N/A	N/A	N/A	N/A	0.756963	N/A	N/A	N/A	0.664011	0.683687	0.672001	N/A	N/A	N/A	N/A	N/A	N/A
CATG00000012381	0.601125	N/A	N/A	N/A	N/A	N/A	N/A	N/A	N/A	N/A	N/A	N/A	0.594771	N/A	N/A	N/A	N/A	N/A	N/A	N/A	N/A
CATG00000108250	0.600762	0.754826	0.756587	0.753631	0.756493	0.742526	0.746416	0.755769	0.794246	N/A	N/A	N/A	0.731186	0.745947	0.739356	0.753929	N/A	0.75689	N/A	0.755215	0.734502
ENSG00000224157	0.600601	0.57407	N/A	N/A	0.569613	N/A	N/A	0.571073	N/A	N/A	N/A	N/A	0.580367	N/A	0.553432	N/A	N/A	N/A	N/A	N/A	0.576163
CATG00000083902	0.600542	0.59697	N/A	N/A	0.59345	N/A	N/A	N/A	0.592771	N/A	N/A	N/A	0.595922	N/A	N/A	N/A	N/A	N/A	N/A	N/A	N/A
CATG00000018310	0.600483	N/A	N/A	N/A	N/A	N/A	N/A	N/A	N/A	N/A	N/A	N/A	N/A	N/A	N/A	N/A	N/A	0.589053	N/A	N/A	N/A
ENSG00000261071	0.600448	0.602525	0.540682	0.495105	0.506897	0.502337	0.513332	0.521718	0.456906	0.59982	0.520767	0.520767	0.512555	0.466753	0.545771	0.433512	0.502338	0.498224	0.538463	0.515927	0.64455
ENSG00000233223	0.600325	0.523651	0.501944	0.428935	0.450208	0.490496	0.46983	0.481269	0.387476	0.497322	0.494144	0.494144	0.505643	0.45047	0.489232	0.388789	0.483635	0.465203	0.509398	0.512176	0.562499
ENSG00000250838	0.600245	0.559857	N/A	N/A	0.567889	N/A	N/A	0.598563	N/A	N/A	N/A	N/A	0.519653	N/A	N/A	N/A	N/A	0.612078	N/A	N/A	N/A
ENSG00000234636	0.600235	N/A	0.543436	0.487894	0.523686	0.538197	N/A	N/A	0.536923	0.538576	N/A	N/A	0.5364	N/A	N/A	0.463511	N/A	N/A	0.537569	0.541199	0.541082
CATG00000035995	0.600221	N/A	N/A	N/A	N/A	N/A	N/A	N/A	N/A	N/A	N/A	N/A	0.605589	N/A	N/A	N/A	N/A	N/A	N/A	N/A	N/A
ENSG00000248329	0.600002	N/A	N/A	N/A	N/A	N/A	N/A	N/A	N/A	N/A	N/A	N/A	0.506955	N/A	N/A	N/A	N/A	N/A	N/A	N/A	N/A
CATG00000039979	0.599935	N/A	N/A	N/A	N/A	N/A	N/A	N/A	N/A	N/A	N/A	N/A	N/A	N/A	N/A	N/A	N/A	N/A	N/A	N/A	N/A
CATG00000004752	0.599632	0.599754	N/A	N/A	0.619324	0.579707	0.6094	N/A	N/A	N/A	N/A	N/A	0.611247	N/A	0.612964	N/A	N/A	0.612843	N/A	0.612244	0.607367
CATG00000075282	0.599484	0.769709	0.770347	0.770899	0.770138	0.777738	0.773434	0.777244	N/A	N/A	N/A	N/A	0.770307	0.765866	N/A	0.773669	N/A	0.770274	N/A	0.771689	0.765592
CATG00000018293	0.599463	N/A	N/A	N/A	0.495837	N/A	N/A	N/A	N/A	N/A	N/A	N/A	N/A	N/A	N/A	N/A	N/A	N/A	N/A	N/A	0.602559
ENSG00000167912	0.59946	N/A	0.472862	0.480046	0.490656	0.50349	N/A	0.464186	N/A	N/A	N/A	N/A	0.575031	0.410589	N/A	0.485166	N/A	N/A	N/A	N/A	0.500586
CATG00000010636	0.599197	N/A	N/A	N/A	N/A	N/A	N/A	N/A	N/A	N/A	N/A	N/A	N/A	0.595305	N/A	N/A	N/A	N/A	N/A	N/A	N/A
CATG00000115361	0.599067	0.737787	N/A	N/A	N/A	0.73358	N/A	N/A	N/A	N/A	N/A	N/A	N/A	N/A	0.740391	N/A	N/A	N/A	0.735646	0.737547	N/A
CATG00000037266	0.599008	0.600759	0.593962	N/A	N/A	0.598017	N/A	N/A	0.603009	N/A	N/A	N/A	0.589199	N/A	N/A	0.595384	N/A	0.592874	N/A	0.590814	0.599614
CATG00000001614	0.598903	0.589077	0.586579	N/A	N/A	0.585854	N/A	0.587911	N/A	N/A	N/A	N/A	0.569232	0.594064	0.591777	N/A	N/A	N/A	N/A	0.588134	0.596846
CATG00000021641	0.598902	N/A	N/A	N/A	N/A	N/A	N/A	N/A	N/A	N/A	N/A	N/A	N/A	N/A	N/A	N/A	N/A	N/A	N/A	N/A	0.643069
CATG00000024710	0.598892	N/A	N/A	N/A	0.597714	N/A	N/A	N/A	N/A	N/A	N/A	N/A	0.602861	N/A	N/A	N/A	N/A	N/A	N/A	N/A	0.603741
CATG00000046326	0.59883	N/A	N/A	N/A	N/A	N/A	N/A	N/A	N/A	N/A	N/A	N/A	0.594881	N/A	N/A	N/A	N/A	N/A	N/A	N/A	N/A
CATG00000019997	0.598755	0.604167	N/A	N/A	N/A	0.593648	N/A	N/A	N/A	N/A	N/A	N/A	N/A	N/A	N/A	N/A	N/A	N/A	N/A	0.604029	N/A
CATG00000055327	0.598585	N/A	N/A	N/A	N/A	N/A	N/A	N/A	N/A	N/A	N/A	N/A	N/A	N/A	N/A	N/A	N/A	N/A	N/A	N/A	N/A
CATG00000113807	0.598041	0.444883	N/A	N/A	0.479888	0.467201	N/A	N/A	N/A	0.498978	N/A	N/A	0.476321	N/A	N/A	0.506817	N/A	0.458094	N/A	N/A	0.472049
CATG00000069449	0.597816	N/A	N/A	N/A	N/A	N/A	N/A	N/A	N/A	N/A	N/A	N/A	0.604185	N/A	N/A	N/A	N/A	N/A	N/A	N/A	N/A
CATG00000101040	0.597738	0.598746	N/A	N/A	0.590735	N/A	0.598484	N/A	N/A	N/A	N/A	N/A	0.591017	N/A	N/A	N/A	N/A	N/A	N/A	0.59491	0.599233
CATG00000033023	0.59764	0.711045	N/A	N/A	N/A	N/A	0.662606	N/A	0.732722	0.696184	N/A	N/A	0.689863	N/A	N/A	N/A	N/A	N/A	N/A	N/A	N/A
CATG00000098042	0.597553	N/A	N/A	N/A	N/A	N/A	N/A	N/A	N/A	N/A	N/A	N/A	0.618107	N/A	N/A	N/A	N/A	N/A	N/A	N/A	N/A
CATG00000096551	0.597522	N/A	N/A	N/A	N/A	N/A	N/A	N/A	N/A	N/A	N/A	N/A	0.490145	N/A	N/A	N/A	N/A	N/A	N/A	N/A	N/A
ENSG00000233834	0.597423	0.464865	N/A	N/A	N/A	0.449621	0.479968	N/A	N/A	N/A	N/A	N/A	0.520173	N/A	0.496208	N/A	N/A	N/A	N/A	0.497867	N/A
CATG00000018170	0.59741	0.675162	N/A	0.68241	0.680421	0.650616	N/A	0.647506	N/A	N/A	N/A	N/A	0.651829	0.648115	0.67963	0.682465	N/A	0.6793	N/A	0.674882	0.669295
CATG00000077764	0.597241	N/A	N/A	N/A	N/A	N/A	N/A	N/A	N/A	N/A	N/A	N/A	N/A	N/A	N/A	N/A	N/A	N/A	N/A	N/A	N/A
CATG00000019910	0.596791	N/A	N/A	N/A	N/A	N/A	N/A	N/A	N/A	N/A	N/A	N/A	0.605907	N/A	N/A	N/A	N/A	N/A	N/A	N/A	N/A
CATG00000085276	0.596654	0.598777	N/A	0.586812	0.585314	0.585624	0.590933	0.594914	0.581884	0.598859	N/A	N/A	0.583491	0.585508	0.574669	0.584885	0.586086	0.59873	0.599925	N/A	0.589864
CATG00000050663	0.596524	N/A	N/A	N/A	N/A	N/A	N/A	N/A	N/A	N/A	N/A	N/A	N/A	N/A	N/A	N/A	N/A	N/A	N/A	N/A	N/A
CATG00000113758	0.596427	N/A	N/A	N/A	N/A	N/A	N/A	N/A	N/A	N/A	N/A	N/A	N/A	N/A	N/A	N/A	N/A	N/A	N/A	N/A	N/A
ENSG00000177338	0.596386	N/A	N/A	N/A	N/A	N/A	N/A	N/A	N/A	N/A	N/A	N/A	0.666438	N/A	N/A	N/A	N/A	N/A	N/A	N/A	N/A
ENSG00000226644	0.596063	N/A	N/A	N/A	0.582576	N/A	N/A	0.606084	N/A	0.601729	N/A	N/A	0.590049	N/A	N/A	N/A	0.595215	N/A	N/A	N/A	N/A
CATG00000052331	0.595925	0.60266	N/A	N/A	N/A	N/A	N/A	N/A	N/A	N/A	N/A	N/A	N/A	N/A	N/A	N/A	N/A	N/A	N/A	N/A	N/A
CATG00000067114	0.595844	N/A	N/A	N/A	N/A	0.588926	N/A	N/A	N/A	N/A	N/A	N/A	0.60131	N/A	N/A	N/A	N/A	N/A	N/A	N/A	N/A
ENSG00000255618	0.595721	N/A	N/A	N/A	N/A	0.60207	N/A	N/A	N/A	N/A	N/A	N/A	0.660832	N/A	N/A	N/A	N/A	N/A	N/A	N/A	N/A
CATG00000105235	0.595636	N/A	N/A	N/A	N/A	0.724999	N/A	N/A	N/A	N/A	N/A	N/A	N/A	N/A	N/A	N/A	N/A	N/A	N/A	N/A	N/A
CATG00000040754	0.595513	0.594002	N/A	0.6155	0.595669	0.573956	N/A	0.615248	N/A	0.602293	N/A	N/A	0.594689	N/A	0.61344	0.60721	0.610429	0.603276	N/A	0.6125	0.59157
ENSG00000272148	0.594791	0.586372	0.591114	0.458368	0.586642	0.537452	0.609486	0.55797	0.663219	0.479485	0.580907	0.580907	0.643205	0.451008	0.567987	0.63569	0.590386	0.454551	N/A	N/A	0.462271
CATG00000019453	0.594513	N/A	0.640475	N/A	N/A	N/A	N/A	0.656471	0.654159	N/A	N/A	N/A	0.675701	N/A	N/A	0.632961	0.653922	N/A	N/A	N/A	N/A
CATG00000054391	0.594391	N/A	N/A	N/A	0.774511	0.767434	0.774678	N/A	N/A	N/A	N/A	N/A	0.773853	N/A	N/A	0.751371	N/A	0.78197	N/A	N/A	N/A
CATG00000000100	0.594374	N/A	N/A	N/A	N/A	N/A	N/A	N/A	0.601001	N/A	N/A	N/A	N/A	N/A	N/A	N/A	N/A	N/A	N/A	N/A	0.581692
CATG00000040565	0.594344	N/A	N/A	N/A	N/A	N/A	N/A	N/A	N/A	N/A	N/A	N/A	0.533883	N/A	N/A	N/A	N/A	N/A	N/A	N/A	N/A
ENSG00000272677	0.594326	0.528132	0.531975	0.524842	0.580016	0.579566	0.556241	0.571194	0.580176	0.551998	0.555233	0.555233	0.460142	0.591134	0.581845	0.638778	0.586682	0.53201	0.558403	0.602362	0.558429
CATG00000034537	0.594271	N/A	N/A	N/A	N/A	0.597079	N/A	N/A	N/A	N/A	N/A	N/A	0.57065	N/A	N/A	N/A	N/A	N/A	N/A	N/A	N/A
CATG00000006018	0.594253	N/A	0.56837	0.558476	N/A	N/A	N/A	0.562632	0.526791	N/A	N/A	N/A	N/A	0.563296	N/A	N/A	N/A	0.567976	N/A	N/A	N/A
CATG00000022286	0.594036	N/A	N/A	N/A	N/A	N/A	N/A	N/A	N/A	N/A	N/A	N/A	N/A	N/A	N/A	N/A	N/A	N/A	N/A	N/A	N/A
ENSG00000260081	0.593992	0.63506	0.594444	0.595366	0.578729	0.581162	0.559969	0.589495	0.433869	0.49475	N/A	N/A	0.588626	N/A	N/A	0.590935	0.597832	0.597449	N/A	0.603993	0.594269
CATG00000071622	0.593933	N/A	N/A	N/A	N/A	N/A	N/A	N/A	N/A	N/A	N/A	N/A	0.606166	N/A	N/A	N/A	N/A	N/A	N/A	N/A	N/A
ENSG00000268047	0.593877	N/A	0.60227	N/A	N/A	N/A	N/A	N/A	N/A	N/A	N/A	N/A	N/A	0.606366	N/A	N/A	N/A	N/A	0.59434	N/A	N/A
ENSG00000257663	0.593584	N/A	0.607219	N/A	N/A	0.604607	N/A	N/A	N/A	N/A	N/A	N/A	N/A	0.714675	N/A	N/A	N/A	N/A	N/A	N/A	N/A
ENSG00000235823	0.593567	0.603599	0.62145	0.581519	0.593363	0.575185	0.562974	0.574278	0.619702	0.639567	0.577481	0.577481	0.488991	0.626614	N/A	0.667893	0.51193	0.575789	0.612719	0.59525	0.480341
CATG00000087177	0.593529	N/A	N/A	N/A	N/A	N/A	N/A	N/A	N/A	N/A	N/A	N/A	0.606344	N/A	N/A	N/A	N/A	N/A	N/A	N/A	N/A
CATG00000050699	0.593309	N/A	N/A	N/A	N/A	N/A	N/A	N/A	N/A	N/A	N/A	N/A	N/A	N/A	N/A	N/A	N/A	N/A	N/A	N/A	N/A
CATG00000115585	0.59328	0.694559	N/A	0.68913	N/A	0.682684	N/A	N/A	N/A	N/A	N/A	N/A	N/A	0.73364	N/A	0.697228	N/A	0.706337	N/A	N/A	0.721464
CATG00000106240	0.593272	N/A	N/A	N/A	N/A	N/A	N/A	N/A	N/A	N/A	N/A	N/A	N/A	N/A	N/A	N/A	N/A	N/A	N/A	N/A	N/A
CATG00000053407	0.592507	0.71202	0.711182	0.679098	N/A	0.71948	0.717713	0.747574	N/A	0.745872	N/A	N/A	N/A	0.754914	0.687942	N/A	N/A	0.736953	N/A	0.746385	0.755193
CATG00000052040	0.591942	N/A	0.651371	N/A	N/A	N/A	N/A	N/A	0.610283	N/A	N/A	N/A	0.548687	N/A	N/A	0.658418	N/A	N/A	N/A	N/A	N/A
ENSG00000253507	0.591877	N/A	N/A	N/A	N/A	N/A	N/A	N/A	N/A	N/A	N/A	N/A	0.589392	N/A	N/A	N/A	N/A	N/A	N/A	N/A	N/A
CATG00000091611	0.591066	N/A	N/A	N/A	N/A	0.416004	N/A	N/A	N/A	N/A	0.426223	0.426223	0.543146	N/A	N/A	0.426121	N/A	N/A	N/A	N/A	0.40179
ENSG00000242125	0.59098	0.46423	0.59446	0.501502	0.583277	0.572144	0.596677	0.583497	0.619928	0.742311	0.6012	0.6012	0.454385	0.691812	0.598331	0.65966	0.571686	0.518757	0.586807	0.576375	0.682633
ENSG00000260833	0.590978	N/A	0.486536	0.564736	N/A	N/A	N/A	0.499352	N/A	0.500226	N/A	N/A	0.541061	0.477954	N/A	0.457584	N/A	N/A	N/A	0.5401	0.443755
CATG00000037646	0.590871	0.669564	0.561276	0.560171	0.540483	0.572898	0.568301	0.571979	0.481134	N/A	0.5606	0.5606	0.559409	0.56827	0.561841	0.464545	N/A	0.563346	N/A	N/A	0.621085
CATG00000088545	0.590835	N/A	0.632293	0.626809	0.639539	0.632085	N/A	0.632935	N/A	N/A	N/A	N/A	0.569441	0.668436	N/A	0.633224	N/A	0.629568	N/A	0.628707	0.575458
ENSG00000235298	0.590832	N/A	N/A	N/A	N/A	N/A	N/A	N/A	N/A	N/A	N/A	N/A	N/A	N/A	N/A	N/A	N/A	N/A	N/A	N/A	N/A
ENSG00000226137	0.590736	0.401999	0.490528	0.40936	0.512125	N/A	0.499066	0.499781	0.511907	N/A	0.497678	0.497678	N/A	0.492835	N/A	N/A	N/A	0.489092	0.443248	0.440619	N/A
CATG00000034890	0.590576	0.595442	N/A	0.603456	0.591125	0.595429	N/A	0.592872	0.594883	0.597528	0.594029	N/A	N/A	0.585122	N/A	0.604072	0.60394	0.583588	0.596043	0.60263	0.59428
ENSG00000272384	0.590529	N/A	N/A	N/A	N/A	0.530608	N/A	N/A	N/A	N/A	N/A	N/A	N/A	N/A	N/A	N/A	0.518757	0.47792	N/A	N/A	N/A
ENSG00000266036	0.590412	N/A	N/A	N/A	N/A	N/A	0.574882	0.583137	N/A	N/A	N/A	N/A	N/A	N/A	N/A	N/A	N/A	0.607928	N/A	N/A	N/A
CATG00000023943	0.590221	N/A	N/A	N/A	N/A	N/A	N/A	N/A	N/A	N/A	N/A	N/A	N/A	N/A	N/A	N/A	N/A	N/A	N/A	N/A	N/A
CATG00000036113	0.590065	N/A	N/A	0.604137	0.604438	0.603383	N/A	N/A	N/A	N/A	N/A	N/A	N/A	N/A	N/A	0.667207	N/A	0.725187	N/A	0.607559	0.601643
CATG00000083547	0.589962	N/A	N/A	N/A	0.552242	N/A	N/A	N/A	N/A	N/A	N/A	N/A	N/A	N/A	N/A	N/A	N/A	0.539451	N/A	N/A	0.552832
CATG00000034109	0.589929	0.583247	0.597663	0.593674	0.575304	0.566862	0.582224	0.594669	0.509092	0.605528	0.598774	0.598774	0.569184	0.62396	0.582762	0.527937	0.573289	0.590421	0.603248	0.600169	0.582219
CATG00000072755	0.58988	0.584447	N/A	0.590842	0.577916	0.569932	N/A	N/A	N/A	0.587652	N/A	N/A	0.586868	N/A	N/A	0.583221	N/A	0.583945	N/A	0.583549	0.590251
CATG00000096651	0.589631	N/A	N/A	N/A	N/A	N/A	N/A	N/A	N/A	N/A	N/A	N/A	0.587714	N/A	N/A	N/A	N/A	N/A	N/A	N/A	N/A
CATG00000067370	0.589463	N/A	N/A	N/A	N/A	N/A	N/A	N/A	N/A	N/A	N/A	N/A	N/A	N/A	N/A	N/A	N/A	N/A	N/A	N/A	N/A
ENSG00000225850	0.589444	N/A	N/A	N/A	N/A	0.542237	N/A	N/A	N/A	N/A	N/A	N/A	0.528883	N/A	N/A	N/A	N/A	0.545769	N/A	N/A	N/A
ENSG00000271714	0.589217	N/A	N/A	N/A	0.585362	N/A	N/A	N/A	N/A	N/A	N/A	N/A	0.565802	N/A	N/A	N/A	N/A	0.586496	N/A	N/A	N/A
ENSG00000248015	0.589028	N/A	N/A	N/A	N/A	N/A	N/A	N/A	N/A	N/A	N/A	N/A	N/A	N/A	N/A	N/A	N/A	N/A	N/A	N/A	N/A
CATG00000070304	0.588986	N/A	N/A	0.576997	N/A	0.605186	N/A	N/A	N/A	0.630308	N/A	N/A	0.620972	N/A	N/A	N/A	N/A	N/A	N/A	N/A	0.694722
CATG00000031240	0.588955	0.633104	0.601225	N/A	0.593355	0.605577	N/A	N/A	N/A	0.599189	N/A	N/A	N/A	N/A	0.597127	N/A	N/A	0.648827	0.601613	N/A	0.589152
ENSG00000250056	0.588876	N/A	N/A	N/A	N/A	N/A	N/A	N/A	N/A	N/A	N/A	N/A	N/A	N/A	N/A	N/A	N/A	N/A	N/A	N/A	N/A
ENSG00000233461	0.588507	0.456177	0.468504	0.393783	0.432478	0.446133	0.473309	0.499447	0.44514	0.420751	0.477234	0.477234	0.539874	0.505477	0.482493	0.471343	0.49252	0.425722	0.485087	0.450505	0.396475
CATG00000047582	0.588473	N/A	N/A	N/A	N/A	N/A	N/A	N/A	N/A	N/A	N/A	N/A	N/A	N/A	N/A	N/A	N/A	N/A	N/A	N/A	0.584771
ENSG00000257605	0.588356	N/A	0.505147	0.434964	N/A	0.505436	N/A	0.530535	0.474803	0.496401	0.52341	0.52341	0.542368	0.515019	N/A	0.554914	0.517038	0.53391	N/A	0.517218	0.540079
CATG00000006859	0.588228	N/A	N/A	N/A	N/A	N/A	N/A	N/A	N/A	N/A	N/A	N/A	N/A	N/A	N/A	N/A	N/A	N/A	N/A	N/A	N/A
CATG00000087835	0.58772	N/A	N/A	N/A	N/A	N/A	N/A	N/A	N/A	N/A	N/A	N/A	0.570385	0.588156	0.578556	N/A	N/A	N/A	0.57548	0.584545	N/A
ENSG00000230432	0.587713	N/A	N/A	N/A	N/A	N/A	N/A	N/A	N/A	N/A	N/A	N/A	0.536836	N/A	N/A	N/A	N/A	N/A	N/A	N/A	N/A
CATG00000111768	0.587447	N/A	N/A	N/A	N/A	N/A	N/A	N/A	N/A	N/A	N/A	N/A	N/A	N/A	N/A	N/A	N/A	N/A	N/A	N/A	N/A
CATG00000030600	0.587348	0.583523	N/A	N/A	N/A	N/A	N/A	N/A	N/A	N/A	N/A	N/A	0.583168	N/A	N/A	N/A	N/A	N/A	N/A	N/A	N/A
ENSG00000267364	0.587177	N/A	N/A	N/A	N/A	N/A	N/A	N/A	N/A	N/A	N/A	N/A	0.480381	N/A	N/A	N/A	N/A	N/A	N/A	N/A	N/A
CATG00000052258	0.587106	N/A	0.471151	N/A	N/A	0.49944	N/A	N/A	N/A	N/A	N/A	N/A	0.46525	0.525609	N/A	0.591658	N/A	N/A	N/A	N/A	N/A
ENSG00000225555	0.586955	N/A	N/A	N/A	N/A	N/A	N/A	N/A	N/A	N/A	N/A	N/A	N/A	N/A	N/A	N/A	N/A	N/A	N/A	N/A	N/A
CATG00000021336	0.586825	N/A	N/A	N/A	N/A	N/A	N/A	N/A	N/A	N/A	N/A	N/A	N/A	N/A	N/A	N/A	N/A	N/A	N/A	N/A	N/A
ENSG00000248101	0.586663	0.646131	0.557196	0.605884	0.585981	0.583002	0.57389	0.588849	0.597882	0.642703	N/A	N/A	0.577974	0.519676	0.592686	0.580009	0.54596	0.617912	0.549797	0.547911	0.561518
CATG00000057839	0.586552	N/A	N/A	N/A	N/A	N/A	N/A	N/A	N/A	N/A	N/A	N/A	0.596873	N/A	N/A	0.594631	N/A	N/A	N/A	N/A	N/A
ENSG00000258920	0.586501	N/A	0.486345	0.463095	0.492091	0.452745	N/A	0.499239	0.507204	0.493649	N/A	N/A	0.499191	0.498227	N/A	0.463684	0.495648	0.490546	0.444478	0.454814	0.424444
ENSG00000261005	0.585864	0.643879	0.648332	0.72045	0.627944	0.678482	0.629843	0.650598	0.589353	0.647598	0.630475	0.630475	N/A	0.64685	0.650213	0.650936	0.647397	0.706039	0.650841	0.702083	0.648387
ENSG00000266835	0.585778	N/A	0.484504	0.434423	0.47605	N/A	N/A	0.469848	N/A	N/A	0.479231	0.479231	0.466819	0.519216	N/A	0.482865	0.446265	N/A	N/A	0.487402	N/A
CATG00000058510	0.585577	0.720598	N/A	N/A	0.706268	0.715371	0.720925	N/A	N/A	N/A	N/A	N/A	0.713194	N/A	0.722512	N/A	N/A	N/A	0.725828	0.708419	0.720282
ENSG00000269893	0.585347	0.498766	0.515005	0.395431	0.520234	0.503782	0.496692	0.506254	0.462378	0.492367	0.514333	0.514333	0.508451	0.361695	0.520348	0.50624	0.557621	0.462279	0.52216	0.535703	0.504058
CATG00000059216	0.585289	N/A	N/A	N/A	N/A	N/A	N/A	N/A	N/A	N/A	N/A	N/A	0.583601	N/A	N/A	N/A	N/A	N/A	N/A	N/A	0.58733
CATG00000058432	0.585082	N/A	N/A	N/A	N/A	N/A	N/A	N/A	0.591191	N/A	N/A	N/A	N/A	N/A	N/A	N/A	N/A	N/A	N/A	N/A	N/A
CATG00000007157	0.585043	N/A	N/A	N/A	0.603839	0.566261	N/A	N/A	N/A	0.603918	N/A	N/A	0.586227	N/A	0.596141	N/A	N/A	N/A	N/A	N/A	N/A
ENSG00000233718	0.584762	N/A	N/A	N/A	N/A	N/A	N/A	N/A	N/A	N/A	N/A	N/A	0.714631	N/A	N/A	N/A	N/A	N/A	N/A	N/A	N/A
ENSG00000219665	0.584744	0.608795	0.572927	0.464171	0.607717	0.546281	N/A	0.564663	0.476427	0.619909	0.565609	0.565609	0.546809	0.417137	0.565414	0.433284	N/A	0.706791	0.563849	0.565547	N/A
CATG00000057003	0.584499	0.523919	0.515337	0.651773	0.514579	N/A	N/A	0.501885	0.415243	0.514231	N/A	0.514449	0.468589	0.687309	0.511867	0.447803	0.469444	N/A	N/A	N/A	N/A
CATG00000040822	0.584475	N/A	0.597048	N/A	0.586505	0.582344	0.601106	N/A	0.598676	0.600765	N/A	N/A	0.598797	N/A	0.598891	0.596901	N/A	N/A	N/A	0.597294	N/A
CATG00000031446	0.584146	0.739968	0.770472	0.754561	0.732067	0.755971	0.702716	0.780075	0.758021	0.863238	0.794196	0.794196	0.721153	0.798306	0.770343	0.848463	0.782712	0.729691	0.797121	0.786337	0.781663
CATG00000065623	0.584076	N/A	N/A	N/A	N/A	N/A	N/A	N/A	N/A	N/A	N/A	N/A	0.561963	N/A	N/A	N/A	N/A	N/A	N/A	N/A	N/A
ENSG00000270175	0.583859	N/A	0.572851	0.578597	N/A	0.580432	0.574459	N/A	N/A	N/A	N/A	N/A	0.575816	0.584862	N/A	0.581139	N/A	N/A	N/A	0.579107	0.57837
CATG00000024003	0.583622	N/A	N/A	N/A	N/A	0.568869	N/A	N/A	N/A	N/A	N/A	N/A	0.587957	N/A	N/A	N/A	N/A	N/A	N/A	N/A	N/A
ENSG00000170846	0.583476	0.518359	0.539783	0.450793	0.520379	0.530454	0.504839	0.525613	0.554288	0.502479	0.514816	0.514816	0.459474	0.425348	0.535651	0.576701	0.525091	0.510787	0.511435	0.512546	0.538994
CATG00000005197	0.583397	N/A	N/A	N/A	N/A	N/A	N/A	N/A	N/A	N/A	N/A	N/A	N/A	N/A	N/A	N/A	N/A	N/A	0.592437	0.584378	N/A
ENSG00000269968	0.58335	0.37041	0.431541	0.356839	0.406675	0.42299	0.428973	0.413649	0.357305	0.416542	N/A	N/A	0.40461	0.432118	N/A	0.418363	0.528805	0.400609	0.437124	N/A	0.456373
CATG00000057866	0.583323	N/A	N/A	N/A	N/A	N/A	N/A	N/A	N/A	N/A	N/A	N/A	0.573466	N/A	N/A	N/A	N/A	N/A	N/A	N/A	N/A
CATG00000064715	0.583187	0.560281	N/A	0.562327	N/A	0.565751	0.563375	N/A	N/A	0.568934	N/A	N/A	0.562623	N/A	N/A	0.560976	N/A	0.562357	0.56496	0.57299	0.505368
CATG00000055127	0.582876	N/A	N/A	N/A	0.658342	N/A	N/A	N/A	N/A	N/A	N/A	N/A	0.654044	N/A	N/A	N/A	N/A	0.695389	N/A	N/A	0.651708
ENSG00000267542	0.582805	N/A	N/A	N/A	0.653862	0.655771	N/A	N/A	N/A	N/A	N/A	N/A	0.650257	N/A	N/A	N/A	N/A	N/A	N/A	0.652891	N/A
ENSG00000104725	0.582708	N/A	N/A	N/A	0.454909	N/A	N/A	0.546519	0.487402	0.488169	N/A	N/A	0.50167	N/A	N/A	0.386719	0.536877	N/A	N/A	N/A	N/A
ENSG00000224174	0.582115	N/A	N/A	0.431184	N/A	N/A	N/A	0.496879	N/A	0.519947	N/A	0.504132	0.49858	N/A	N/A	0.521753	N/A	N/A	N/A	N/A	N/A
CATG00000090253	0.581562	N/A	N/A	N/A	N/A	N/A	N/A	N/A	N/A	N/A	N/A	N/A	0.598034	N/A	N/A	N/A	N/A	N/A	N/A	N/A	N/A
ENSG00000272345	0.581499	N/A	N/A	N/A	N/A	0.455698	N/A	N/A	0.43892	N/A	N/A	N/A	0.440995	N/A	N/A	0.513242	0.455191	N/A	N/A	N/A	0.459425
CATG00000068828	0.581018	N/A	N/A	N/A	0.652514	0.652226	N/A	N/A	N/A	N/A	N/A	N/A	0.652919	N/A	N/A	N/A	N/A	N/A	N/A	N/A	0.654036
CATG00000073764	0.580902	N/A	N/A	N/A	N/A	N/A	N/A	N/A	N/A	N/A	N/A	N/A	N/A	N/A	N/A	N/A	N/A	N/A	N/A	N/A	N/A
CATG00000097020	0.58069	N/A	N/A	N/A	N/A	N/A	N/A	N/A	N/A	N/A	N/A	N/A	0.595617	N/A	N/A	N/A	N/A	N/A	N/A	N/A	N/A
ENSG00000264016	0.580424	N/A	N/A	N/A	N/A	N/A	N/A	N/A	N/A	N/A	N/A	N/A	0.530949	N/A	N/A	N/A	N/A	N/A	N/A	N/A	N/A
ENSG00000230555	0.579952	N/A	0.524474	0.567187	0.521333	0.498985	0.530511	0.526948	0.542501	0.485015	0.512179	0.512179	0.473535	0.654404	0.522923	0.488929	0.522137	0.504476	0.499096	0.496893	0.472628
ENSG00000237310	0.57995	0.577812	0.500408	0.455715	0.482075	0.472725	0.504584	0.496125	0.389983	0.447281	0.514278	0.514278	0.647737	0.474769	0.505072	0.493591	0.431668	0.547212	0.509547	0.50283	0.486454
CATG00000091534	0.579525	N/A	N/A	N/A	N/A	N/A	N/A	N/A	N/A	N/A	N/A	N/A	0.562701	N/A	N/A	N/A	N/A	N/A	N/A	N/A	N/A
CATG00000082184	0.579453	0.703414	N/A	N/A	0.632897	N/A	N/A	N/A	N/A	N/A	N/A	N/A	0.64446	0.640304	0.642903	N/A	N/A	N/A	N/A	N/A	N/A
CATG00000082780	0.579405	N/A	N/A	N/A	N/A	0.622817	N/A	N/A	N/A	N/A	N/A	N/A	0.615292	N/A	N/A	N/A	0.583096	0.638536	N/A	N/A	N/A
CATG00000089967	0.579158	N/A	N/A	N/A	N/A	N/A	N/A	N/A	N/A	N/A	N/A	N/A	N/A	N/A	N/A	N/A	N/A	N/A	N/A	N/A	N/A
CATG00000067429	0.578959	N/A	N/A	N/A	N/A	N/A	N/A	N/A	N/A	N/A	N/A	N/A	0.609792	N/A	N/A	N/A	N/A	0.609786	N/A	N/A	N/A
CATG00000117550	0.578879	0.661405	N/A	N/A	N/A	0.6525	N/A	N/A	N/A	0.668857	N/A	N/A	N/A	0.667015	N/A	0.668072	N/A	0.669077	0.638797	0.654554	0.661782
CATG00000053451	0.578544	N/A	N/A	N/A	N/A	N/A	N/A	N/A	N/A	N/A	N/A	N/A	0.448519	N/A	N/A	N/A	N/A	N/A	N/A	N/A	N/A
CATG00000117058	0.578265	N/A	N/A	N/A	N/A	N/A	N/A	N/A	N/A	N/A	N/A	N/A	N/A	N/A	N/A	0.507085	N/A	N/A	N/A	N/A	N/A
ENSG00000260708	0.577914	0.6533	0.571892	0.583321	0.572022	0.581468	0.572487	0.590718	0.494164	0.629457	0.576109	0.576109	0.541391	0.508813	0.59394	0.546355	0.564902	0.454638	0.596734	0.579126	0.665105
CATG00000043382	0.577838	0.581501	N/A	N/A	0.56892	0.573182	N/A	N/A	N/A	N/A	N/A	N/A	0.579033	N/A	N/A	N/A	N/A	N/A	0.578334	0.554958	N/A
CATG00000038433	0.577647	N/A	N/A	N/A	0.634706	0.606882	N/A	N/A	N/A	N/A	N/A	N/A	0.674371	N/A	N/A	0.62961	N/A	N/A	N/A	0.626057	0.674968
CATG00000039835	0.577611	0.581754	N/A	N/A	0.576985	0.581329	N/A	0.589508	N/A	0.582768	N/A	N/A	0.578154	0.584883	N/A	0.589559	N/A	N/A	N/A	0.588738	0.583584
CATG00000045522	0.577353	0.581375	N/A	0.593751	N/A	0.569042	0.598112	0.593095	N/A	0.582654	N/A	N/A	0.590131	N/A	0.596183	0.596825	N/A	0.593228	0.561083	0.539697	0.488468
CATG00000077933	0.577279	0.580566	N/A	0.587681	0.565241	0.573514	0.587464	0.589048	0.584758	0.589339	N/A	N/A	0.562446	0.589693	0.583142	0.587143	0.584808	0.589482	0.577557	0.588172	0.590373
CATG00000055528	0.577191	N/A	N/A	N/A	0.61541	N/A	N/A	N/A	N/A	N/A	N/A	N/A	N/A	N/A	N/A	N/A	N/A	N/A	N/A	N/A	N/A
ENSG00000237512	0.577117	N/A	N/A	0.6128	0.576498	N/A	0.580943	0.559993	0.567071	N/A	N/A	N/A	0.564601	0.613407	N/A	N/A	N/A	N/A	N/A	N/A	N/A
CATG00000053098	0.577093	0.498441	0.504203	0.5068	0.490385	0.490703	0.498828	N/A	0.50026	0.504274	N/A	N/A	0.49789	0.509501	N/A	0.49391	N/A	0.472969	N/A	N/A	0.407224
CATG00000041275	0.576893	N/A	N/A	N/A	0.577762	0.582001	N/A	N/A	N/A	N/A	N/A	N/A	0.586587	N/A	N/A	N/A	N/A	N/A	N/A	N/A	0.580392
CATG00000104442	0.576862	0.48017	0.465574	0.419399	0.463198	0.421365	0.436435	0.462594	0.464259	0.474907	0.427945	0.427945	0.55324	0.395415	0.457985	0.457201	0.437577	0.387264	0.448578	0.459936	0.470639
CATG00000110975	0.576547	N/A	N/A	N/A	N/A	N/A	N/A	N/A	N/A	N/A	N/A	N/A	0.566551	N/A	N/A	N/A	N/A	N/A	N/A	N/A	N/A
ENSG00000142396	0.576374	0.680794	0.607979	0.679012	0.587285	0.604132	0.601225	0.606654	0.575494	0.558422	0.605442	0.605442	0.581952	0.707973	0.602175	0.558582	0.544143	0.708767	0.613069	0.614488	0.614641
CATG00000087213	0.576115	0.577526	N/A	N/A	N/A	N/A	N/A	N/A	N/A	N/A	N/A	N/A	0.602936	N/A	N/A	N/A	N/A	N/A	N/A	N/A	N/A
CATG00000091588	0.576009	N/A	N/A	0.580001	N/A	N/A	N/A	0.572651	N/A	N/A	N/A	N/A	0.572351	N/A	N/A	0.582707	N/A	N/A	N/A	N/A	N/A
CATG00000012356	0.575771	N/A	N/A	N/A	N/A	N/A	N/A	N/A	N/A	N/A	N/A	N/A	0.665784	N/A	N/A	N/A	N/A	N/A	N/A	N/A	N/A
ENSG00000272163	0.575547	N/A	N/A	N/A	0.548266	N/A	N/A	0.55303	N/A	N/A	N/A	N/A	0.48272	N/A	N/A	N/A	N/A	N/A	N/A	N/A	N/A
ENSG00000260350	0.575223	N/A	N/A	N/A	N/A	0.705698	N/A	N/A	0.80436	N/A	N/A	N/A	0.707155	0.699512	N/A	0.651732	N/A	N/A	0.709782	0.706806	N/A
ENSG00000265073	0.575138	N/A	N/A	N/A	0.706635	N/A	N/A	N/A	N/A	N/A	N/A	N/A	0.702415	0.738058	N/A	N/A	N/A	0.699971	N/A	0.698615	N/A
CATG00000032809	0.575086	N/A	N/A	N/A	N/A	N/A	N/A	N/A	N/A	N/A	N/A	N/A	N/A	N/A	N/A	N/A	N/A	N/A	N/A	N/A	0.569959
CATG00000010614	0.57498	N/A	N/A	N/A	0.571987	0.562209	N/A	N/A	N/A	N/A	N/A	N/A	N/A	N/A	N/A	0.569075	N/A	N/A	N/A	N/A	N/A
CATG00000041366	0.574802	0.570138	N/A	0.568722	0.566608	0.547683	0.565447	N/A	N/A	N/A	N/A	N/A	0.398471	N/A	N/A	0.561145	N/A	0.567704	N/A	0.550332	0.567624
CATG00000004532	0.574783	N/A	N/A	N/A	N/A	N/A	N/A	N/A	N/A	N/A	N/A	N/A	N/A	N/A	N/A	N/A	N/A	N/A	N/A	N/A	N/A
CATG00000085402	0.574451	N/A	N/A	N/A	0.567704	0.561549	N/A	N/A	N/A	N/A	N/A	N/A	0.56215	N/A	N/A	0.570753	N/A	N/A	N/A	N/A	N/A
CATG00000082920	0.574298	N/A	N/A	N/A	N/A	N/A	N/A	N/A	N/A	N/A	N/A	N/A	N/A	N/A	N/A	N/A	N/A	N/A	N/A	N/A	N/A
CATG00000039207	0.574248	N/A	N/A	N/A	N/A	N/A	N/A	N/A	N/A	N/A	N/A	N/A	0.555825	N/A	N/A	N/A	N/A	N/A	N/A	N/A	N/A
CATG00000073605	0.574111	0.671384	N/A	0.669501	0.678179	0.668622	N/A	N/A	N/A	N/A	N/A	N/A	0.675399	N/A	N/A	N/A	N/A	0.676489	N/A	N/A	N/A
CATG00000106423	0.574072	0.592865	N/A	0.641788	0.699145	0.650418	0.664151	0.684247	0.772659	0.771806	0.671877	0.671877	0.664097	0.698123	N/A	0.688468	0.697755	0.716544	0.677989	0.685244	N/A
CATG00000113869	0.573949	0.683287	0.702051	N/A	0.707028	0.679304	0.704236	N/A	N/A	0.704496	N/A	N/A	0.68867	N/A	0.70257	0.702355	N/A	0.746166	0.703352	0.7018	0.645245
ENSG00000261189	0.573807	N/A	N/A	N/A	0.540957	N/A	N/A	0.572875	0.496285	0.686213	N/A	N/A	0.499732	N/A	N/A	N/A	0.573834	0.519199	N/A	N/A	0.628609
CATG00000091674	0.573717	0.682113	0.726681	0.710167	0.679639	0.695642	0.655172	0.702463	0.694872	0.658545	0.650318	0.650318	0.666043	0.700334	N/A	0.636398	0.684162	0.682844	N/A	0.723451	0.6777
ENSG00000236677	0.573667	0.559451	0.5773	0.574223	0.569552	0.542122	N/A	0.567114	0.577132	N/A	N/A	N/A	0.571269	0.575564	N/A	0.569974	N/A	0.572063	0.574657	0.575239	0.571864
ENSG00000232388	0.573515	0.456935	0.419136	0.381479	0.405512	0.377638	0.408854	0.407634	0.367394	0.436412	0.412144	0.412144	0.433052	0.335735	0.400997	0.37228	0.38975	0.41243	0.387946	0.393988	0.402696
CATG00000030398	0.573412	N/A	N/A	N/A	N/A	N/A	N/A	0.449911	0.446052	N/A	N/A	N/A	0.456058	0.453666	N/A	N/A	N/A	N/A	0.414111	0.413514	N/A
ENSG00000271133	0.573347	N/A	N/A	0.519385	0.579357	0.542954	N/A	0.59209	0.432256	0.678288	0.584366	0.584366	0.582091	0.523195	N/A	0.421915	N/A	N/A	N/A	N/A	0.599574
ENSG00000270066	0.573277	0.689388	0.66576	0.674804	0.68181	0.66755	0.66388	0.690131	0.717709	0.677837	N/A	N/A	0.630049	0.706393	0.690304	0.701692	0.678335	0.692747	0.693084	0.684472	0.696093
ENSG00000247853	0.573191	0.678395	0.674743	N/A	N/A	N/A	N/A	N/A	N/A	N/A	N/A	N/A	N/A	N/A	N/A	N/A	N/A	N/A	N/A	N/A	N/A
ENSG00000200867	0.572822	N/A	N/A	N/A	N/A	N/A	N/A	N/A	N/A	N/A	N/A	N/A	N/A	N/A	N/A	N/A	N/A	N/A	0.657959	0.630607	N/A
CATG00000009153	0.572704	N/A	N/A	0.561277	N/A	0.54266	N/A	N/A	N/A	N/A	N/A	N/A	0.570092	N/A	N/A	N/A	N/A	N/A	N/A	N/A	N/A
ENSG00000234327	0.57265	0.599466	0.505758	0.402499	0.511308	0.490316	N/A	0.519966	0.461565	0.438725	0.53231	0.53231	0.599364	0.455598	0.51711	0.429015	0.466192	0.611805	0.537203	0.554047	0.647722
CATG00000116243	0.57264	N/A	N/A	N/A	0.574697	N/A	N/A	N/A	N/A	N/A	N/A	N/A	0.577376	N/A	N/A	N/A	N/A	N/A	N/A	0.566885	0.570447
CATG00000057909	0.572558	N/A	N/A	N/A	N/A	N/A	N/A	N/A	N/A	N/A	N/A	N/A	0.566749	N/A	N/A	N/A	N/A	N/A	N/A	N/A	N/A
CATG00000019608	0.572485	N/A	N/A	N/A	N/A	N/A	N/A	N/A	N/A	N/A	N/A	N/A	0.594104	N/A	N/A	N/A	N/A	N/A	N/A	N/A	N/A
CATG00000016543	0.572475	0.639163	N/A	N/A	0.655323	N/A	0.633449	0.658545	N/A	0.655574	N/A	N/A	0.640715	N/A	N/A	0.644053	N/A	N/A	N/A	N/A	0.658365
CATG00000051491	0.572474	0.654103	N/A	N/A	0.633714	0.628244	N/A	0.648372	0.722628	0.656512	N/A	N/A	0.64097	0.652639	N/A	0.657109	N/A	0.649737	N/A	0.653098	0.642579
ENSG00000261215	0.572281	0.659933	0.551907	N/A	0.583944	N/A	0.558209	0.578569	0.578638	0.570807	0.560387	0.560387	0.637873	0.503092	N/A	0.564628	0.567633	0.562857	0.57937	0.582489	0.605431
CATG00000058404	0.572266	0.431505	0.589611	N/A	0.596523	N/A	N/A	0.597356	0.597062	0.546655	N/A	N/A	0.606232	0.63479	N/A	0.695127	N/A	0.520155	N/A	N/A	0.588591
CATG00000116064	0.572215	N/A	N/A	N/A	N/A	N/A	0.575525	0.577252	N/A	N/A	N/A	N/A	N/A	N/A	N/A	N/A	N/A	N/A	N/A	N/A	N/A
ENSG00000224032	0.572065	0.572154	0.495615	0.472031	0.483561	0.47066	0.480113	0.462044	0.375585	0.5221	0.461036	0.461036	0.45832	0.498163	0.492345	0.396608	0.494473	0.490223	0.47371	0.471195	0.456695
CATG00000006383	0.572034	N/A	N/A	N/A	N/A	N/A	N/A	N/A	N/A	N/A	N/A	N/A	N/A	N/A	N/A	N/A	N/A	N/A	N/A	N/A	N/A
CATG00000078746	0.571472	N/A	N/A	N/A	N/A	N/A	N/A	N/A	N/A	N/A	N/A	N/A	0.573205	0.589986	N/A	N/A	N/A	N/A	N/A	N/A	N/A
CATG00000042067	0.57105	0.717875	0.716344	0.719561	0.704903	0.689196	0.71188	N/A	N/A	0.718966	N/A	N/A	0.69499	N/A	0.712313	0.723114	0.716482	0.714754	0.718063	0.709499	0.709756
ENSG00000232057	0.570535	N/A	N/A	N/A	N/A	N/A	N/A	N/A	N/A	N/A	N/A	N/A	N/A	N/A	N/A	N/A	N/A	N/A	N/A	N/A	N/A
ENSG00000264699	0.57038	N/A	N/A	N/A	N/A	0.587817	N/A	N/A	0.60016	0.597597	N/A	N/A	0.569177	N/A	N/A	N/A	N/A	N/A	N/A	N/A	N/A
CATG00000060206	0.570348	N/A	N/A	0.617828	0.611258	0.609753	0.621008	0.607802	0.61491	0.62233	N/A	N/A	0.597515	0.597216	N/A	0.597755	0.673156	0.617263	N/A	N/A	0.605233
CATG00000018626	0.569955	N/A	N/A	N/A	0.643105	0.628378	N/A	N/A	N/A	N/A	N/A	N/A	0.641472	0.645146	N/A	0.642402	N/A	0.673398	N/A	N/A	0.648164
ENSG00000261040	0.56988	N/A	0.462407	N/A	0.508807	N/A	N/A	N/A	N/A	N/A	N/A	N/A	0.516766	N/A	N/A	0.466656	0.485029	N/A	N/A	N/A	0.448744
CATG00000029291	0.569878	0.57176	N/A	N/A	N/A	N/A	N/A	N/A	N/A	N/A	N/A	N/A	0.572471	0.578527	N/A	0.578818	N/A	0.57311	N/A	0.575008	N/A
ENSG00000272368	0.569451	0.638058	0.468981	0.387393	0.602683	0.494946	0.608916	0.608793	0.634687	0.492764	0.711641	0.711641	0.61785	0.674644	0.506069	0.618375	0.733076	0.590856	0.521796	0.637254	0.651851
ENSG00000261801	0.569113	N/A	0.455379	0.44561	0.436822	N/A	0.459996	0.556964	0.519121	0.45609	0.447802	0.447802	0.568331	0.538196	N/A	0.614572	N/A	N/A	0.465498	N/A	N/A
CATG00000091034	0.568498	N/A	N/A	N/A	N/A	N/A	N/A	N/A	N/A	N/A	N/A	N/A	N/A	N/A	N/A	0.639525	N/A	N/A	N/A	N/A	N/A
ENSG00000263272	0.568079	N/A	N/A	N/A	0.512596	N/A	N/A	N/A	N/A	N/A	N/A	N/A	0.580849	N/A	N/A	0.515633	N/A	N/A	N/A	N/A	0.515398
CATG00000019609	0.567689	N/A	N/A	N/A	0.641633	0.621617	N/A	N/A	N/A	N/A	0.65048	0.65048	0.650393	N/A	N/A	N/A	0.653694	0.651622	0.648805	0.650565	0.725476
CATG00000061544	0.567297	N/A	N/A	N/A	0.566478	0.570746	N/A	N/A	N/A	N/A	N/A	N/A	N/A	N/A	N/A	N/A	N/A	N/A	N/A	N/A	N/A
ENSG00000228223	0.567223	0.48062	0.538175	0.532414	0.52482	0.517789	0.562747	0.539458	0.55214	0.691121	0.537105	0.537105	0.558838	0.50714	0.562198	0.536988	0.530631	N/A	0.540559	0.531805	0.521707
ENSG00000271880	0.566578	0.47137	0.447572	0.384467	0.510017	N/A	0.443508	0.479258	0.347564	0.438817	0.487859	0.487859	0.496799	0.445313	N/A	0.354592	0.503509	0.59715	N/A	0.554706	0.480981
CATG00000004732	0.566442	N/A	N/A	N/A	N/A	N/A	N/A	N/A	N/A	N/A	N/A	N/A	N/A	N/A	N/A	N/A	N/A	N/A	N/A	N/A	N/A
ENSG00000248245	0.566387	N/A	N/A	N/A	0.516484	N/A	N/A	0.523083	N/A	0.62797	0.530641	0.530641	0.529597	0.421796	N/A	0.665756	0.504312	0.494364	N/A	N/A	0.491455
ENSG00000267100	0.566254	0.410973	0.461778	0.448371	0.436462	0.433988	0.466093	0.471206	0.414726	0.556173	0.469316	0.469316	0.455929	0.544534	0.449558	0.376341	0.403753	0.437422	0.49153	0.472292	0.578573
CATG00000022341	0.565636	N/A	N/A	N/A	N/A	N/A	N/A	N/A	N/A	N/A	N/A	N/A	0.566134	N/A	N/A	N/A	N/A	N/A	N/A	N/A	N/A
ENSG00000236094	0.565601	N/A	N/A	N/A	N/A	N/A	N/A	N/A	N/A	N/A	N/A	N/A	0.467046	N/A	N/A	0.559208	N/A	N/A	N/A	N/A	N/A
CATG00000077377	0.565321	N/A	N/A	N/A	N/A	N/A	N/A	N/A	N/A	N/A	N/A	N/A	N/A	N/A	N/A	N/A	N/A	N/A	N/A	N/A	N/A
ENSG00000226950	0.564838	0.540633	0.532286	0.434132	0.500392	0.489532	0.502195	0.497471	0.435771	0.499192	0.523898	0.523898	0.509602	0.315748	0.514716	0.37826	0.413021	0.512086	0.521731	0.540704	0.525146
CATG00000069613	0.56437	N/A	N/A	N/A	N/A	0.546595	N/A	N/A	N/A	N/A	N/A	N/A	N/A	N/A	0.560223	N/A	N/A	N/A	N/A	N/A	N/A
CATG00000015343	0.563805	N/A	N/A	N/A	N/A	0.594311	0.604515	N/A	N/A	N/A	N/A	N/A	N/A	N/A	N/A	N/A	N/A	N/A	N/A	N/A	N/A
ENSG00000197813	0.563365	0.583469	N/A	0.545132	0.590974	0.572471	0.596932	0.578021	N/A	N/A	N/A	0.587133	0.54887	0.7003	N/A	0.697271	N/A	N/A	0.533985	0.55528	0.586332
CATG00000058320	0.563348	N/A	N/A	0.562085	N/A	N/A	N/A	N/A	N/A	N/A	N/A	N/A	0.516549	N/A	N/A	N/A	N/A	N/A	N/A	N/A	0.565117
CATG00000088334	0.563257	N/A	N/A	0.558547	0.563492	0.565568	N/A	N/A	0.561979	0.561541	N/A	N/A	0.563326	0.558675	N/A	0.562271	N/A	0.56692	0.537355	0.542976	N/A
CATG00000111969	0.563202	N/A	0.574067	N/A	N/A	N/A	N/A	N/A	N/A	N/A	N/A	N/A	N/A	N/A	N/A	N/A	N/A	N/A	N/A	N/A	N/A
ENSG00000261487	0.563106	N/A	0.569322	0.563897	N/A	0.558418	N/A	N/A	N/A	N/A	N/A	N/A	N/A	0.649702	N/A	0.46755	0.571719	N/A	N/A	N/A	N/A
CATG00000060189	0.562877	0.568327	N/A	0.56693	0.559854	0.54602	N/A	N/A	N/A	N/A	N/A	N/A	0.558045	0.568288	N/A	0.560132	N/A	0.514948	0.556845	0.562082	0.546374
CATG00000040310	0.56252	N/A	N/A	N/A	N/A	N/A	N/A	N/A	N/A	N/A	N/A	N/A	N/A	N/A	N/A	N/A	N/A	N/A	N/A	N/A	N/A
CATG00000071294	0.562291	N/A	N/A	N/A	N/A	0.559717	N/A	N/A	N/A	N/A	N/A	N/A	N/A	N/A	N/A	0.563966	N/A	N/A	N/A	N/A	N/A
ENSG00000268751	0.561976	N/A	N/A	N/A	N/A	N/A	N/A	N/A	N/A	N/A	N/A	N/A	0.662039	N/A	N/A	N/A	N/A	N/A	N/A	N/A	N/A
CATG00000032850	0.561872	N/A	N/A	N/A	N/A	N/A	N/A	N/A	N/A	N/A	N/A	N/A	N/A	N/A	N/A	N/A	N/A	N/A	N/A	N/A	0.564257
ENSG00000237037	0.561717	0.507669	0.458727	0.476972	0.422298	0.452007	0.483024	0.498982	0.382574	0.38382	0.478805	0.478805	0.541835	0.407626	0.475593	0.40164	0.428037	0.426787	0.475397	0.483514	0.429928
CATG00000054283	0.561583	N/A	N/A	N/A	N/A	N/A	N/A	N/A	N/A	N/A	N/A	N/A	N/A	N/A	N/A	N/A	N/A	N/A	N/A	N/A	N/A
CATG00000024266	0.561113	N/A	N/A	N/A	N/A	N/A	N/A	N/A	N/A	N/A	N/A	N/A	N/A	N/A	N/A	N/A	N/A	N/A	N/A	N/A	N/A
CATG00000081638	0.560986	N/A	N/A	0.616109	0.623117	N/A	N/A	0.614573	N/A	N/A	N/A	N/A	0.621913	N/A	N/A	N/A	0.620316	0.612953	N/A	N/A	0.620455
ENSG00000182165	0.559883	0.589508	0.434521	0.391925	0.449208	0.419553	0.444984	0.443409	0.329057	0.373697	0.452118	0.452118	0.555213	0.419857	0.501006	0.326288	0.351313	0.470137	0.464421	0.472241	0.589452
CATG00000055993	0.55962	N/A	N/A	N/A	N/A	N/A	N/A	N/A	N/A	N/A	N/A	N/A	N/A	N/A	N/A	N/A	N/A	N/A	N/A	N/A	N/A
CATG00000034567	0.559529	N/A	0.568026	0.560387	N/A	N/A	N/A	N/A	N/A	N/A	N/A	N/A	0.562915	N/A	N/A	0.571572	N/A	N/A	N/A	N/A	N/A
CATG00000052878	0.559231	N/A	N/A	N/A	N/A	N/A	N/A	N/A	N/A	N/A	N/A	N/A	N/A	N/A	N/A	N/A	N/A	N/A	N/A	N/A	N/A
ENSG00000255079	0.559006	N/A	N/A	N/A	N/A	N/A	N/A	N/A	N/A	N/A	N/A	N/A	N/A	N/A	N/A	N/A	N/A	N/A	N/A	N/A	N/A
CATG00000033118	0.558999	0.667321	N/A	0.667957	0.641996	0.664791	0.66807	N/A	N/A	0.665163	N/A	N/A	0.651533	N/A	N/A	0.664637	N/A	0.659782	N/A	0.663642	0.615004
CATG00000012574	0.558714	N/A	N/A	N/A	N/A	N/A	N/A	N/A	N/A	N/A	N/A	N/A	0.717766	N/A	N/A	N/A	N/A	N/A	N/A	N/A	N/A
CATG00000051498	0.558559	N/A	0.413535	N/A	N/A	N/A	N/A	N/A	N/A	N/A	N/A	N/A	N/A	N/A	N/A	N/A	N/A	N/A	N/A	N/A	N/A
CATG00000051510	0.55788	N/A	N/A	N/A	N/A	N/A	N/A	N/A	N/A	N/A	N/A	N/A	N/A	N/A	N/A	N/A	N/A	N/A	N/A	N/A	N/A
CATG00000041514	0.557568	N/A	N/A	N/A	N/A	N/A	N/A	N/A	N/A	N/A	N/A	N/A	N/A	N/A	N/A	N/A	N/A	N/A	N/A	N/A	N/A
ENSG00000241764	0.55756	0.506646	0.521083	0.496411	0.50504	0.504656	N/A	0.511582	0.458358	0.596821	0.534332	0.534332	0.445034	0.674243	0.507296	N/A	0.474994	0.482667	N/A	N/A	0.533028
CATG00000042207	0.557539	N/A	N/A	0.575093	N/A	0.562143	N/A	N/A	0.571953	0.575085	N/A	N/A	0.57444	0.574825	0.568042	0.571051	0.569893	0.574074	N/A	N/A	0.566421
CATG00000054740	0.556882	N/A	N/A	N/A	N/A	N/A	N/A	N/A	N/A	N/A	N/A	N/A	N/A	N/A	N/A	N/A	N/A	N/A	N/A	N/A	N/A
CATG00000089661	0.556512	N/A	N/A	N/A	N/A	N/A	N/A	N/A	N/A	N/A	N/A	N/A	N/A	N/A	N/A	N/A	N/A	N/A	N/A	N/A	N/A
CATG00000033544	0.556335	N/A	N/A	N/A	N/A	N/A	N/A	N/A	N/A	N/A	N/A	N/A	N/A	N/A	N/A	N/A	N/A	N/A	N/A	N/A	N/A
CATG00000101666	0.55586	0.369261	N/A	0.385597	0.45372	0.45993	0.449226	0.434264	0.456728	0.488604	N/A	N/A	0.416994	0.451696	N/A	0.537107	N/A	0.395944	0.415174	0.419781	0.43409
CATG00000081974	0.555845	N/A	N/A	N/A	0.602636	0.590963	N/A	N/A	N/A	N/A	N/A	N/A	N/A	N/A	N/A	N/A	N/A	N/A	N/A	N/A	N/A
CATG00000050965	0.555792	0.496757	N/A	0.515754	0.497583	0.492715	0.511489	0.521163	0.499698	0.474278	0.51262	0.51262	0.498838	0.515278	0.513567	0.497348	0.519635	0.506243	N/A	N/A	0.494777
CATG00000081290	0.555719	N/A	N/A	N/A	N/A	N/A	N/A	N/A	N/A	N/A	N/A	N/A	0.591915	N/A	N/A	N/A	N/A	N/A	N/A	N/A	N/A
CATG00000089651	0.555466	N/A	N/A	N/A	N/A	N/A	N/A	N/A	N/A	N/A	N/A	N/A	0.581115	N/A	N/A	N/A	N/A	N/A	N/A	N/A	N/A
CATG00000000043	0.555056	N/A	N/A	N/A	N/A	N/A	N/A	0.498381	N/A	N/A	N/A	N/A	N/A	N/A	N/A	N/A	N/A	N/A	N/A	N/A	N/A
CATG00000077520	0.554689	N/A	N/A	N/A	0.415036	N/A	N/A	N/A	N/A	N/A	N/A	N/A	0.60207	N/A	N/A	0.421836	N/A	N/A	N/A	N/A	N/A
CATG00000060205	0.55391	N/A	0.460613	0.424243	0.471663	N/A	N/A	0.451137	0.470782	N/A	N/A	N/A	0.450166	0.47716	N/A	0.460812	0.516456	0.442562	0.468352	N/A	0.447551
CATG00000073726	0.553462	N/A	N/A	0.551577	N/A	N/A	N/A	N/A	N/A	0.56213	N/A	N/A	0.56452	N/A	N/A	0.562098	N/A	0.556549	N/A	0.55991	N/A
ENSG00000235106	0.552973	0.499387	0.451892	0.401198	0.43202	0.453333	0.436535	0.423286	0.369725	0.412023	0.413512	0.413512	0.503471	0.402298	N/A	0.409247	0.517745	0.451424	0.472622	0.468318	0.43397
CATG00000077362	0.552473	N/A	N/A	N/A	N/A	N/A	N/A	N/A	N/A	N/A	N/A	N/A	0.592487	N/A	N/A	N/A	N/A	N/A	N/A	N/A	N/A
ENSG00000235453	0.552364	0.490377	0.456436	0.397713	0.470005	0.478558	0.464108	0.49707	0.554327	0.441047	0.513378	0.513378	0.455642	0.52354	0.464244	0.593654	0.523261	0.437588	0.475205	0.471344	0.399811
CATG00000055197	0.552229	0.740858	N/A	N/A	N/A	0.74638	N/A	0.743447	N/A	0.475158	N/A	N/A	0.727921	N/A	N/A	0.790498	N/A	N/A	N/A	N/A	0.742794
ENSG00000245910	0.552182	0.636056	0.497578	0.385352	0.500586	0.485941	0.487598	0.495044	0.49691	0.356892	0.505356	0.505356	0.502523	0.357397	0.504841	0.472125	0.442687	0.533257	0.52561	0.541775	0.616168
CATG00000021418	0.551954	N/A	N/A	N/A	0.469783	N/A	N/A	N/A	0.427037	N/A	N/A	N/A	0.468889	N/A	N/A	0.474921	N/A	N/A	N/A	N/A	N/A
ENSG00000243797	0.551732	0.410054	0.46621	0.505712	0.488469	0.436754	0.506787	0.510619	0.369643	0.540617	0.515828	0.515828	0.437237	0.630848	0.453295	0.454068	0.493935	N/A	0.50154	0.496379	0.44817
CATG00000031941	0.551438	N/A	N/A	N/A	N/A	N/A	N/A	N/A	N/A	N/A	N/A	N/A	0.562511	N/A	N/A	N/A	N/A	N/A	N/A	N/A	N/A
ENSG00000232445	0.551387	0.419229	0.493079	0.446376	0.444434	N/A	0.46989	0.446693	0.390882	0.464568	0.468191	0.468191	0.466443	0.532188	N/A	0.401171	0.390752	0.466724	0.494887	N/A	0.505893
CATG00000063012	0.55127	N/A	N/A	N/A	N/A	0.52697	N/A	N/A	N/A	N/A	N/A	N/A	N/A	N/A	N/A	N/A	N/A	N/A	N/A	N/A	N/A
CATG00000049837	0.551048	0.564231	0.570995	0.60864	0.594941	0.607997	0.563831	0.60265	0.580961	0.710271	0.603801	N/A	0.543488	0.585138	0.616297	0.587341	N/A	0.608663	N/A	N/A	0.594016
CATG00000029078	0.550073	0.588672	0.592771	0.586094	0.598464	0.59877	0.588354	0.593708	0.590862	0.592165	N/A	N/A	0.559212	0.561019	0.59155	0.565959	N/A	0.583364	N/A	N/A	0.586374
CATG00000087834	0.549954	0.580704	N/A	0.759192	0.679455	0.669593	0.675642	N/A	0.667343	N/A	N/A	N/A	0.671257	0.735599	0.665419	0.75566	N/A	0.677015	0.677799	N/A	0.692947
CATG00000087464	0.549935	N/A	N/A	N/A	N/A	N/A	N/A	N/A	N/A	N/A	N/A	N/A	N/A	N/A	N/A	N/A	N/A	N/A	N/A	N/A	N/A
CATG00000038796	0.549901	N/A	N/A	N/A	N/A	N/A	N/A	N/A	N/A	N/A	N/A	N/A	0.562756	N/A	N/A	N/A	N/A	N/A	N/A	N/A	N/A
ENSG00000249532	0.549825	N/A	N/A	N/A	N/A	N/A	N/A	N/A	N/A	N/A	N/A	N/A	0.564302	N/A	N/A	N/A	N/A	N/A	N/A	N/A	N/A
CATG00000029716	0.549378	N/A	N/A	N/A	0.639753	0.633472	N/A	N/A	0.63564	N/A	N/A	N/A	N/A	0.641316	N/A	N/A	N/A	0.642398	N/A	0.638406	0.719659
ENSG00000260257	0.549135	0.544954	0.567903	0.555286	0.507888	0.525079	0.555238	0.565347	0.567419	0.607704	0.587329	0.587329	0.593373	0.475183	0.522196	0.543398	0.596713	0.557117	0.565688	N/A	0.626679
CATG00000097031	0.548553	N/A	0.541333	N/A	N/A	0.541088	N/A	N/A	N/A	N/A	N/A	N/A	N/A	N/A	N/A	N/A	N/A	N/A	N/A	N/A	N/A
ENSG00000188206	0.548552	0.436375	0.455547	0.440628	0.437907	0.465622	0.443352	0.454632	0.370284	0.503501	0.452124	0.452124	0.478721	0.575062	0.461785	0.413788	0.516066	0.415912	0.482802	0.490207	0.404697
ENSG00000223660	0.548359	0.551215	N/A	N/A	0.541482	0.549468	N/A	N/A	N/A	0.55222	N/A	N/A	0.548225	N/A	N/A	0.552437	N/A	0.542793	N/A	0.544479	0.554013
CATG00000039286	0.548329	0.364851	0.391502	0.451489	0.422143	0.448828	N/A	0.422658	0.473453	0.459518	0.442793	0.442793	0.475665	0.536024	0.44905	0.403675	0.625807	0.370961	N/A	N/A	0.448379
CATG00000075710	0.547988	N/A	N/A	N/A	N/A	N/A	N/A	N/A	N/A	N/A	N/A	N/A	N/A	N/A	N/A	0.413563	N/A	N/A	N/A	N/A	N/A
CATG00000040215	0.547965	N/A	N/A	N/A	N/A	N/A	N/A	N/A	N/A	N/A	N/A	N/A	N/A	N/A	N/A	N/A	N/A	N/A	N/A	N/A	N/A
ENSG00000269416	0.547841	N/A	N/A	N/A	N/A	N/A	N/A	N/A	N/A	N/A	N/A	N/A	0.514668	N/A	N/A	N/A	N/A	N/A	0.567165	N/A	N/A
ENSG00000232533	0.547706	0.598002	0.440196	0.49642	0.459189	0.448051	0.490226	0.447398	0.358368	0.426296	0.448583	0.448583	0.408291	0.48827	N/A	0.349687	0.430856	0.464806	0.479511	0.456986	0.502718
CATG00000114955	0.547571	0.568544	N/A	N/A	N/A	N/A	0.585005	N/A	N/A	N/A	N/A	N/A	0.536756	N/A	N/A	N/A	N/A	N/A	N/A	N/A	N/A
CATG00000113916	0.547487	N/A	N/A	N/A	N/A	N/A	N/A	N/A	N/A	N/A	N/A	N/A	0.548847	N/A	N/A	N/A	N/A	N/A	N/A	N/A	N/A
CATG00000017558	0.5468	N/A	N/A	N/A	N/A	0.545076	N/A	N/A	N/A	N/A	N/A	N/A	0.554914	N/A	0.548031	N/A	N/A	N/A	N/A	N/A	N/A
CATG00000014624	0.545217	N/A	N/A	N/A	N/A	N/A	0.713765	0.729247	0.735334	N/A	N/A	N/A	0.600481	N/A	N/A	N/A	N/A	N/A	N/A	N/A	N/A
CATG00000096577	0.545028	N/A	N/A	N/A	N/A	N/A	N/A	N/A	N/A	N/A	N/A	N/A	0.556953	N/A	N/A	N/A	N/A	N/A	N/A	N/A	N/A
CATG00000016167	0.545003	0.513953	N/A	N/A	N/A	N/A	N/A	N/A	N/A	N/A	N/A	N/A	N/A	N/A	N/A	N/A	N/A	N/A	N/A	N/A	N/A
CATG00000023042	0.544998	N/A	N/A	0.546469	N/A	0.551362	0.549866	N/A	N/A	N/A	N/A	N/A	N/A	N/A	N/A	N/A	N/A	N/A	N/A	N/A	N/A
CATG00000018008	0.544947	N/A	N/A	N/A	N/A	N/A	N/A	0.558001	0.51481	N/A	N/A	N/A	0.724622	N/A	N/A	N/A	N/A	N/A	N/A	N/A	N/A
CATG00000113591	0.544703	N/A	N/A	N/A	0.657139	0.661049	N/A	N/A	N/A	N/A	N/A	N/A	0.658563	N/A	N/A	0.666165	N/A	N/A	N/A	N/A	0.692027
CATG00000002316	0.544445	N/A	N/A	N/A	0.583885	N/A	N/A	N/A	0.576137	N/A	N/A	N/A	N/A	N/A	N/A	N/A	N/A	N/A	N/A	N/A	N/A
CATG00000082927	0.543953	0.568896	N/A	N/A	N/A	N/A	N/A	N/A	N/A	N/A	N/A	N/A	0.601246	N/A	N/A	N/A	N/A	N/A	N/A	N/A	N/A
ENSG00000269859	0.54363	N/A	N/A	N/A	0.552865	0.542099	N/A	0.547427	N/A	N/A	N/A	N/A	N/A	N/A	N/A	N/A	N/A	N/A	N/A	N/A	0.546467
CATG00000039556	0.543598	N/A	0.552712	0.571769	N/A	0.560483	N/A	N/A	N/A	N/A	N/A	N/A	0.569903	N/A	N/A	0.570625	0.57377	N/A	N/A	N/A	N/A
CATG00000068400	0.543159	N/A	N/A	N/A	N/A	N/A	N/A	N/A	N/A	N/A	N/A	N/A	N/A	N/A	N/A	N/A	N/A	N/A	N/A	N/A	N/A
CATG00000083813	0.542653	N/A	N/A	N/A	N/A	N/A	N/A	N/A	N/A	N/A	N/A	N/A	0.572637	N/A	N/A	N/A	N/A	N/A	N/A	N/A	N/A
CATG00000006613	0.542498	N/A	N/A	N/A	N/A	N/A	N/A	N/A	N/A	N/A	N/A	N/A	0.513562	N/A	N/A	N/A	N/A	N/A	N/A	N/A	N/A
CATG00000039292	0.542448	N/A	N/A	N/A	0.461179	N/A	N/A	N/A	N/A	N/A	N/A	N/A	N/A	N/A	N/A	N/A	N/A	N/A	N/A	N/A	N/A
CATG00000014226	0.541581	N/A	N/A	N/A	N/A	N/A	N/A	N/A	N/A	N/A	N/A	N/A	N/A	N/A	N/A	N/A	N/A	N/A	N/A	N/A	N/A
CATG00000041401	0.541232	N/A	N/A	N/A	N/A	N/A	N/A	N/A	N/A	N/A	N/A	N/A	N/A	N/A	N/A	N/A	N/A	N/A	N/A	N/A	N/A
CATG00000027505	0.541	N/A	N/A	N/A	N/A	N/A	N/A	N/A	N/A	N/A	N/A	N/A	0.443526	N/A	N/A	0.428392	N/A	N/A	N/A	N/A	N/A
ENSG00000231908	0.540853	0.557849	0.469911	0.417786	0.463357	0.439579	0.464177	0.467577	0.382297	0.43668	N/A	N/A	0.448164	0.461148	N/A	0.466284	0.452686	0.447848	0.475215	0.467995	N/A
ENSG00000250917	0.540671	N/A	N/A	N/A	0.522409	N/A	N/A	0.524813	N/A	0.506046	N/A	N/A	0.53418	N/A	N/A	0.576083	0.655262	0.473767	N/A	N/A	N/A
CATG00000021541	0.539627	N/A	N/A	N/A	N/A	N/A	N/A	N/A	N/A	N/A	N/A	N/A	N/A	N/A	N/A	N/A	N/A	N/A	N/A	N/A	N/A
CATG00000107206	0.539232	N/A	N/A	N/A	N/A	N/A	N/A	N/A	N/A	N/A	N/A	N/A	0.546234	N/A	N/A	N/A	N/A	N/A	N/A	N/A	N/A
CATG00000055299	0.538516	N/A	N/A	N/A	N/A	N/A	N/A	0.530565	N/A	N/A	N/A	N/A	N/A	N/A	N/A	N/A	N/A	N/A	N/A	N/A	N/A
CATG00000051537	0.535579	N/A	0.429358	N/A	N/A	0.44379	N/A	N/A	N/A	0.387025	N/A	N/A	N/A	0.539539	N/A	0.456193	N/A	N/A	0.410991	0.417813	N/A
CATG00000060161	0.535544	N/A	N/A	0.522172	0.523415	0.525588	N/A	N/A	N/A	N/A	N/A	N/A	N/A	N/A	N/A	0.389952	N/A	N/A	N/A	N/A	N/A
CATG00000033719	0.535389	N/A	N/A	N/A	0.410318	N/A	N/A	0.409494	N/A	0.42709	0.411703	0.411703	0.461522	N/A	N/A	0.459707	N/A	N/A	N/A	N/A	N/A
CATG00000073546	0.535248	N/A	N/A	N/A	N/A	N/A	N/A	N/A	N/A	N/A	0.527665	0.527665	N/A	0.535862	N/A	N/A	N/A	N/A	N/A	N/A	N/A
ENSG00000260032	0.534439	0.35018	0.551511	0.542404	0.535068	0.565017	0.558599	0.519352	0.559709	0.701382	0.507957	0.507957	0.508508	0.606026	0.54951	0.555391	0.592844	0.515138	0.544588	0.495294	0.500448
CATG00000087800	0.534409	N/A	N/A	N/A	N/A	0.467563	N/A	N/A	0.534776	N/A	N/A	N/A	N/A	N/A	N/A	N/A	N/A	N/A	N/A	N/A	N/A
CATG00000053919	0.534374	N/A	N/A	0.615016	0.616237	N/A	N/A	N/A	N/A	0.613823	N/A	N/A	N/A	N/A	N/A	0.616473	N/A	N/A	N/A	N/A	N/A
ENSG00000236618	0.534314	0.504114	0.425865	0.370009	0.402639	0.40232	0.43778	0.423291	0.391208	0.385658	0.417526	0.417526	0.520586	0.362044	0.437951	0.382825	0.39115	0.437538	0.464812	0.472388	0.454809
CATG00000042166	0.534211	N/A	N/A	N/A	0.44925	0.456859	N/A	N/A	N/A	N/A	N/A	N/A	0.446985	0.418977	N/A	0.477962	0.59061	N/A	N/A	N/A	0.489644
CATG00000038699	0.534153	0.525175	0.509928	0.527931	0.52256	0.54114	N/A	N/A	0.523483	0.52303	N/A	N/A	0.50319	0.73031	0.524272	0.5157	N/A	0.515895	N/A	N/A	0.492226
ENSG00000268520	0.534119	0.433979	0.450623	0.499876	0.448675	0.464339	0.444981	0.448065	0.366737	0.458566	0.449288	0.449288	0.459896	0.526757	0.455154	0.394075	0.45563	0.464806	0.485082	0.4926	0.40597
CATG00000058224	0.534107	0.352455	0.495774	0.513806	0.47479	0.502531	0.48207	0.479932	0.472635	0.612487	0.498855	0.498855	0.495952	0.475609	0.508123	0.483609	0.497072	0.464826	0.456083	0.457686	0.493404
CATG00000009129	0.533862	N/A	N/A	N/A	N/A	0.632079	N/A	N/A	N/A	N/A	N/A	N/A	N/A	N/A	N/A	N/A	N/A	N/A	N/A	0.638174	N/A
CATG00000021874	0.533656	N/A	N/A	N/A	N/A	N/A	N/A	N/A	N/A	N/A	N/A	N/A	N/A	N/A	N/A	N/A	N/A	N/A	N/A	N/A	N/A
ENSG00000258232	0.53358	N/A	0.464435	N/A	0.428626	N/A	N/A	0.430394	N/A	N/A	N/A	N/A	N/A	N/A	N/A	0.454735	N/A	N/A	N/A	N/A	N/A
CATG00000070943	0.533063	N/A	N/A	N/A	N/A	0.568471	N/A	N/A	N/A	N/A	N/A	N/A	0.570021	N/A	N/A	N/A	N/A	N/A	N/A	N/A	N/A
CATG00000111811	0.532274	N/A	N/A	N/A	N/A	N/A	N/A	N/A	N/A	N/A	N/A	N/A	N/A	N/A	N/A	N/A	N/A	N/A	N/A	N/A	0.524591
ENSG00000250186	0.531299	N/A	N/A	N/A	0.475826	N/A	N/A	0.473706	N/A	N/A	N/A	N/A	0.469108	N/A	N/A	0.477383	N/A	N/A	N/A	N/A	N/A
CATG00000028430	0.531266	N/A	N/A	N/A	N/A	N/A	N/A	0.536792	N/A	N/A	N/A	N/A	0.529902	0.434797	N/A	0.534656	N/A	N/A	0.532771	N/A	N/A
CATG00000025547	0.530756	0.664177	N/A	N/A	0.674185	N/A	N/A	0.685543	N/A	N/A	N/A	N/A	0.619919	N/A	N/A	0.691662	0.689666	0.656063	N/A	N/A	0.698723
ENSG00000257622	0.530638	0.618922	0.54809	0.501561	0.514991	0.527324	0.501238	0.492582	0.381395	0.446536	N/A	0.519022	0.632435	0.542576	0.572061	0.421476	0.497881	0.478549	0.513858	0.51737	0.569488
CATG00000068125	0.530564	N/A	N/A	N/A	N/A	N/A	N/A	N/A	N/A	N/A	N/A	N/A	0.629688	N/A	N/A	N/A	N/A	N/A	N/A	N/A	N/A
CATG00000117182	0.529945	N/A	N/A	N/A	N/A	N/A	N/A	N/A	N/A	N/A	N/A	N/A	N/A	N/A	N/A	0.453642	N/A	N/A	N/A	N/A	N/A
CATG00000114145	0.529659	N/A	N/A	N/A	N/A	N/A	N/A	0.548102	N/A	N/A	N/A	N/A	0.524767	N/A	N/A	N/A	N/A	N/A	N/A	N/A	N/A
CATG00000109810	0.529272	N/A	N/A	N/A	N/A	0.672995	N/A	N/A	N/A	N/A	N/A	N/A	0.674049	N/A	N/A	N/A	N/A	N/A	N/A	N/A	0.681772
ENSG00000272657	0.529265	0.441339	0.420601	0.331285	0.423161	0.450075	0.443225	0.406966	0.322742	0.46614	N/A	N/A	0.39295	0.39467	0.47615	0.437173	0.480275	0.446012	0.437885	0.424638	0.418422
CATG00000104445	0.528737	N/A	N/A	N/A	0.537633	0.528293	N/A	N/A	N/A	N/A	N/A	N/A	N/A	N/A	N/A	N/A	N/A	N/A	N/A	N/A	0.528643
CATG00000001318	0.528481	0.446034	N/A	0.685586	0.666513	0.667351	0.659617	0.700504	0.68674	0.767487	N/A	N/A	0.618794	N/A	0.706156	0.687642	0.675359	0.685982	0.704011	N/A	0.680872
CATG00000024862	0.528143	N/A	N/A	N/A	N/A	N/A	N/A	N/A	N/A	N/A	N/A	N/A	N/A	N/A	N/A	N/A	N/A	N/A	N/A	N/A	N/A
ENSG00000259939	0.528135	0.676745	N/A	0.720421	0.685313	0.674753	N/A	0.68482	0.688518	N/A	N/A	N/A	0.658202	0.628295	N/A	0.760074	N/A	0.667586	N/A	N/A	0.682761
ENSG00000237976	0.527978	0.571719	0.509279	0.4444	0.477266	0.496485	0.503937	0.474008	N/A	N/A	0.49655	0.49655	0.56416	0.407178	N/A	0.371298	0.435915	0.531444	0.487072	0.506059	0.560415
ENSG00000273271	0.52782	0.389724	0.444558	N/A	0.444809	0.44051	N/A	N/A	N/A	N/A	N/A	N/A	N/A	N/A	N/A	0.520285	N/A	N/A	N/A	N/A	N/A
CATG00000046824	0.527792	N/A	N/A	N/A	N/A	N/A	N/A	N/A	N/A	N/A	N/A	N/A	0.534573	N/A	N/A	N/A	N/A	N/A	N/A	N/A	N/A
CATG00000002521	0.527777	0.400184	0.441229	0.382938	0.446018	0.433783	0.468171	0.451199	0.401226	0.503226	0.453328	0.453328	0.435289	0.575292	0.454809	0.501702	0.523567	0.458529	0.464472	0.45955	0.428378
CATG00000046154	0.527747	N/A	N/A	N/A	N/A	N/A	N/A	N/A	N/A	N/A	N/A	N/A	N/A	N/A	N/A	N/A	N/A	N/A	N/A	N/A	0.503571
CATG00000075199	0.527332	N/A	N/A	N/A	0.666135	0.67326	N/A	N/A	N/A	N/A	N/A	N/A	N/A	N/A	N/A	N/A	N/A	N/A	N/A	0.665713	0.678176
ENSG00000270022	0.526866	0.660254	0.678326	0.658784	0.659145	0.660054	0.623206	0.681695	0.671622	0.721968	0.667521	0.667521	0.691	0.660218	0.668852	0.485645	0.669634	0.547597	0.682552	0.681353	0.658951
CATG00000038107	0.526857	0.41727	0.437913	0.396992	0.426123	N/A	0.418283	0.4388	0.399738	0.54546	0.442096	0.442096	0.499133	0.396466	0.443558	0.429562	N/A	0.442463	0.443558	0.452896	0.551278
CATG00000095008	0.526693	N/A	N/A	0.500147	N/A	N/A	N/A	N/A	0.488574	0.454215	N/A	N/A	0.489405	0.424809	N/A	0.740099	N/A	N/A	0.465271	0.462345	N/A
CATG00000114105	0.526428	N/A	N/A	N/A	N/A	N/A	N/A	N/A	N/A	N/A	N/A	N/A	N/A	N/A	N/A	N/A	N/A	N/A	N/A	N/A	N/A
CATG00000083344	0.525806	N/A	N/A	N/A	N/A	N/A	N/A	N/A	N/A	N/A	N/A	N/A	N/A	N/A	N/A	N/A	N/A	N/A	N/A	N/A	N/A
CATG00000045628	0.525772	N/A	N/A	0.457278	0.48934	0.489657	N/A	0.497711	N/A	0.492948	0.496872	0.496872	0.488465	0.439974	N/A	0.511958	0.534013	N/A	N/A	N/A	N/A
CATG00000051572	0.525243	N/A	N/A	N/A	N/A	N/A	N/A	N/A	N/A	N/A	N/A	N/A	N/A	N/A	N/A	N/A	N/A	N/A	N/A	N/A	N/A
CATG00000098869	0.524934	N/A	N/A	N/A	N/A	0.535564	N/A	N/A	N/A	N/A	N/A	N/A	N/A	N/A	N/A	N/A	N/A	N/A	N/A	N/A	N/A
ENSG00000269292	0.524608	0.508477	0.517271	0.485793	0.491282	0.516448	0.530903	0.497776	0.469656	0.450082	N/A	N/A	0.494221	0.454316	0.503917	0.551769	0.538166	0.420168	0.465678	0.475668	0.549993
ENSG00000261553	0.524242	0.417773	0.448958	0.447282	0.457548	0.453247	0.466993	0.463594	0.459088	0.349882	0.466195	0.466195	0.464301	0.453059	0.469308	0.477209	0.394843	0.452111	0.460919	0.45294	0.4011
ENSG00000163597	0.524236	0.506515	0.403245	0.493931	0.499526	0.452485	0.625161	0.499546	0.547824	0.504392	0.477838	0.477838	0.4782	0.41145	0.421585	0.482516	0.628832	0.708821	0.346796	0.439911	0.550041
CATG00000039555	0.524171	N/A	N/A	N/A	N/A	0.516605	N/A	N/A	N/A	N/A	N/A	N/A	0.528688	0.525075	N/A	N/A	N/A	N/A	N/A	N/A	N/A
CATG00000034547	0.523327	N/A	N/A	N/A	0.519627	N/A	0.468139	0.468207	N/A	0.646091	N/A	N/A	0.517259	N/A	N/A	N/A	0.647086	0.427294	0.510136	N/A	0.507667
CATG00000069391	0.522565	N/A	N/A	N/A	N/A	N/A	N/A	N/A	N/A	N/A	N/A	N/A	N/A	N/A	N/A	N/A	N/A	N/A	N/A	N/A	N/A
CATG00000051861	0.521851	N/A	0.49919	N/A	N/A	N/A	N/A	N/A	N/A	N/A	N/A	N/A	N/A	N/A	N/A	N/A	N/A	N/A	N/A	0.518104	N/A
ENSG00000238142	0.52158	N/A	0.535869	0.387123	N/A	N/A	N/A	0.535227	0.567439	0.572747	N/A	0.521186	0.505449	0.415106	N/A	0.526961	0.535015	N/A	0.556585	0.564577	N/A
ENSG00000260669	0.521313	0.620853	0.484016	0.446905	0.475125	0.458981	0.483003	0.490175	0.408181	0.520217	N/A	0.4942	0.446198	0.478393	0.508265	0.512578	0.448774	0.570664	0.509945	0.500859	0.454379
CATG00000026643	0.521256	N/A	N/A	N/A	N/A	N/A	N/A	N/A	N/A	N/A	N/A	N/A	0.544976	N/A	N/A	0.549559	N/A	N/A	N/A	N/A	N/A
CATG00000112739	0.519815	0.362969	N/A	0.327074	0.389678	0.350779	0.367507	0.33941	0.563183	0.346123	N/A	0.36574	0.384387	0.358245	0.346501	0.331974	0.338913	0.354249	0.357317	0.329183	0.308492
ENSG00000238045	0.518454	N/A	0.520984	0.499585	0.506328	0.532356	0.536797	0.531037	0.505093	N/A	N/A	N/A	0.503929	0.581307	0.528682	0.551178	N/A	0.407689	0.497919	0.540667	0.462705
CATG00000090839	0.516469	N/A	N/A	N/A	N/A	N/A	N/A	N/A	N/A	N/A	N/A	N/A	N/A	N/A	N/A	N/A	N/A	N/A	N/A	N/A	N/A
CATG00000077098	0.516268	N/A	N/A	N/A	N/A	N/A	N/A	N/A	N/A	N/A	N/A	N/A	N/A	N/A	N/A	N/A	N/A	N/A	N/A	N/A	N/A
ENSG00000267469	0.51617	N/A	N/A	0.645249	N/A	0.548296	0.569384	0.680428	0.660107	0.595609	N/A	N/A	0.667512	0.563109	0.518072	0.708699	N/A	N/A	0.559107	0.562914	0.506947
CATG00000111663	0.515593	N/A	N/A	N/A	0.482517	N/A	N/A	0.484007	0.482034	N/A	N/A	N/A	0.474941	0.480141	N/A	0.481106	N/A	N/A	N/A	N/A	N/A
CATG00000076219	0.514996	N/A	0.511558	0.512511	0.516033	0.505174	N/A	N/A	0.51418	0.51253	0.507097	0.507097	0.512094	0.509734	N/A	N/A	0.518697	0.508686	N/A	N/A	0.507474
CATG00000055715	0.514919	N/A	N/A	N/A	N/A	0.5237	N/A	N/A	N/A	N/A	N/A	N/A	N/A	N/A	N/A	N/A	N/A	N/A	N/A	N/A	N/A
CATG00000013573	0.514833	N/A	N/A	N/A	N/A	0.421123	N/A	N/A	0.509826	0.507977	N/A	N/A	N/A	0.43314	N/A	0.389836	0.485532	N/A	N/A	N/A	N/A
CATG00000057459	0.513575	N/A	N/A	N/A	N/A	N/A	N/A	N/A	N/A	N/A	N/A	N/A	0.513148	N/A	N/A	N/A	N/A	N/A	N/A	N/A	N/A
CATG00000024537	0.513517	0.534622	N/A	N/A	N/A	N/A	N/A	N/A	N/A	N/A	N/A	N/A	0.539766	N/A	0.534224	0.5451	N/A	N/A	N/A	N/A	0.543582
CATG00000095007	0.513303	N/A	N/A	N/A	N/A	N/A	N/A	N/A	0.512509	0.512459	N/A	N/A	0.52124	0.49203	N/A	0.509607	N/A	N/A	0.513377	N/A	N/A
CATG00000039509	0.513134	N/A	N/A	N/A	N/A	N/A	N/A	N/A	N/A	N/A	N/A	N/A	0.512998	N/A	N/A	0.465998	N/A	N/A	N/A	N/A	N/A
ENSG00000270170	0.510404	0.50115	0.441396	0.401502	0.4409	0.422553	0.427508	0.438658	0.406053	0.416319	0.436083	0.436083	0.408594	0.395157	0.462916	0.511529	0.542412	0.381864	0.414615	0.422252	0.481629
ENSG00000262903	0.508978	N/A	0.542937	0.463227	N/A	0.562575	N/A	0.554348	0.665659	0.461074	N/A	N/A	0.575373	N/A	N/A	0.648549	N/A	N/A	N/A	N/A	0.673278
ENSG00000244642	0.508936	N/A	0.524991	N/A	N/A	N/A	N/A	N/A	N/A	N/A	N/A	N/A	N/A	0.545633	N/A	N/A	N/A	N/A	N/A	N/A	N/A
CATG00000097381	0.508257	N/A	N/A	N/A	N/A	N/A	N/A	N/A	N/A	N/A	N/A	N/A	N/A	N/A	N/A	N/A	N/A	N/A	N/A	N/A	N/A
CATG00000038372	0.507469	N/A	N/A	N/A	N/A	N/A	N/A	N/A	N/A	N/A	N/A	N/A	N/A	N/A	N/A	N/A	N/A	N/A	N/A	N/A	N/A
CATG00000064011	0.506968	N/A	N/A	N/A	N/A	N/A	N/A	N/A	N/A	N/A	N/A	N/A	N/A	N/A	N/A	N/A	N/A	N/A	N/A	N/A	N/A
CATG00000088368	0.504914	0.404016	0.498398	0.532825	0.4999	0.50425	N/A	0.511936	0.45622	0.51748	N/A	N/A	0.488117	N/A	N/A	0.578043	N/A	0.459743	0.502403	N/A	0.504681
CATG00000035838	0.504438	N/A	N/A	N/A	N/A	N/A	N/A	N/A	N/A	N/A	N/A	N/A	0.484408	0.493456	N/A	0.48881	N/A	N/A	N/A	N/A	N/A
CATG00000023420	0.503973	N/A	0.456287	N/A	N/A	N/A	N/A	N/A	N/A	N/A	N/A	N/A	N/A	N/A	N/A	N/A	N/A	N/A	N/A	N/A	N/A
ENSG00000272201	0.503445	N/A	0.553763	N/A	N/A	N/A	N/A	N/A	N/A	N/A	N/A	N/A	0.613674	N/A	N/A	N/A	N/A	0.621163	N/A	N/A	0.678203
ENSG00000269352	0.501697	N/A	N/A	N/A	N/A	N/A	N/A	N/A	N/A	N/A	N/A	N/A	N/A	0.530267	N/A	N/A	N/A	N/A	N/A	N/A	N/A
CATG00000084832	0.50168	0.687577	0.616542	0.557115	0.574343	0.543406	0.560697	0.537921	0.507199	0.449573	N/A	0.533198	0.620277	0.583819	0.587975	0.507349	0.560378	0.53129	0.575121	0.563452	0.574683
ENSG00000271265	0.501504	N/A	N/A	N/A	N/A	N/A	N/A	N/A	N/A	N/A	N/A	N/A	0.50135	N/A	N/A	N/A	N/A	N/A	N/A	N/A	N/A
CATG00000077602	0.500518	N/A	N/A	N/A	N/A	N/A	N/A	N/A	N/A	N/A	N/A	N/A	0.466247	N/A	N/A	0.46128	N/A	N/A	0.467979	N/A	N/A
ENSG00000204272	0.499544	0.543282	0.40434	0.364842	0.377456	0.375725	0.380805	0.3722	0.307492	0.366491	0.384681	0.384681	0.500549	0.296624	0.417443	0.320117	0.365862	0.448586	0.404553	0.398997	0.376834
ENSG00000263874	0.497768	N/A	0.532109	N/A	N/A	N/A	N/A	0.530405	N/A	N/A	N/A	N/A	0.542819	N/A	N/A	0.430024	N/A	N/A	N/A	N/A	N/A
ENSG00000202512	0.49772	N/A	0.5061	N/A	0.526367	N/A	N/A	N/A	N/A	N/A	N/A	N/A	N/A	N/A	N/A	N/A	N/A	N/A	N/A	N/A	N/A
ENSG00000251273	0.496448	N/A	0.497514	0.655741	0.598856	0.596457	0.601435	0.595366	0.616123	0.754443	N/A	0.595162	N/A	0.704153	N/A	0.669063	0.681125	0.567845	0.599796	0.588539	0.511907
CATG00000078045	0.496024	N/A	N/A	N/A	N/A	0.412206	N/A	N/A	N/A	N/A	0.424974	0.424974	N/A	N/A	N/A	0.394881	N/A	N/A	N/A	N/A	N/A
CATG00000002817	0.495922	N/A	N/A	N/A	N/A	N/A	N/A	N/A	N/A	N/A	N/A	N/A	0.466555	N/A	N/A	N/A	N/A	N/A	N/A	N/A	N/A
ENSG00000261582	0.495397	0.543851	0.534688	N/A	0.545504	0.536028	N/A	0.547523	0.487663	0.771775	0.524622	0.524622	0.537189	0.539591	N/A	0.598713	0.555765	0.559293	0.533516	0.54216	0.53432
CATG00000025316	0.494135	N/A	0.440651	0.379751	0.440587	0.434426	N/A	0.447367	N/A	0.415932	N/A	0.444794	0.431132	0.451689	N/A	0.438234	N/A	N/A	N/A	N/A	N/A
ENSG00000263470	0.493096	N/A	0.467027	0.497271	0.436983	0.469527	0.468164	0.451945	0.377695	0.426237	0.423998	0.423998	0.53076	0.462259	N/A	0.484718	0.43664	0.476135	N/A	N/A	0.491091
ENSG00000253859	0.492638	N/A	N/A	N/A	N/A	N/A	N/A	N/A	N/A	N/A	N/A	N/A	N/A	N/A	N/A	N/A	N/A	N/A	N/A	N/A	N/A
ENSG00000229780	0.492204	N/A	0.489692	N/A	N/A	0.490851	N/A	N/A	0.496458	N/A	N/A	N/A	0.497099	0.515832	N/A	0.525949	0.49407	0.488197	N/A	N/A	0.498136
CATG00000019355	0.490468	N/A	0.441395	N/A	0.451929	0.451614	N/A	N/A	N/A	N/A	N/A	N/A	0.428468	N/A	N/A	0.520763	N/A	N/A	N/A	N/A	0.451418
ENSG00000126005	0.488142	0.406771	0.430883	0.425212	0.502638	0.428457	0.484858	0.414746	0.401111	0.468273	0.419857	0.419857	0.43637	0.351081	0.451044	0.417133	0.431727	0.451331	0.432068	0.436043	0.411851
ENSG00000206659	0.487664	0.491901	0.442118	0.394018	0.437057	0.437637	0.449736	0.44707	0.442713	0.445193	0.469488	0.469488	0.441439	0.357809	0.460632	0.450107	0.458952	0.456353	0.435658	0.445074	0.430263
ENSG00000234718	0.487605	0.53214	0.531568	0.537732	0.505956	0.533663	N/A	0.532881	0.541168	0.537683	N/A	N/A	0.541232	N/A	N/A	0.41804	0.546263	0.531544	0.536477	N/A	0.530075
ENSG00000224356	0.486515	N/A	0.441797	0.390549	0.413373	N/A	0.440577	0.414674	0.472905	0.379198	0.448034	0.448034	N/A	0.437826	0.44411	0.395882	N/A	N/A	N/A	N/A	0.424373
CATG00000049099	0.486332	N/A	N/A	N/A	N/A	N/A	N/A	N/A	N/A	N/A	N/A	N/A	N/A	N/A	N/A	N/A	N/A	N/A	N/A	N/A	N/A
CATG00000028798	0.484406	N/A	N/A	N/A	N/A	N/A	N/A	N/A	N/A	N/A	N/A	N/A	0.469511	N/A	N/A	N/A	N/A	N/A	N/A	N/A	N/A
ENSG00000235423	0.48292	0.54178	0.440847	0.381404	0.443069	0.457555	0.459893	0.434118	0.441408	0.421527	0.448411	0.448411	0.431776	0.363758	N/A	0.460736	0.505217	0.440958	N/A	N/A	0.412863
CATG00000113409	0.481937	N/A	N/A	N/A	N/A	N/A	N/A	N/A	N/A	N/A	N/A	N/A	N/A	N/A	N/A	N/A	N/A	N/A	N/A	N/A	N/A
CATG00000038346	0.481214	N/A	N/A	N/A	N/A	N/A	N/A	0.485498	N/A	0.484487	N/A	N/A	N/A	0.487764	N/A	0.488999	N/A	N/A	N/A	N/A	N/A
ENSG00000233060	0.480823	0.529365	N/A	0.447422	0.501916	0.478245	N/A	0.498293	0.462245	0.518652	N/A	0.500219	0.545761	N/A	N/A	0.513302	0.66769	0.430423	N/A	N/A	0.608619
CATG00000083389	0.480513	0.639342	N/A	N/A	N/A	0.698413	N/A	N/A	0.691504	N/A	N/A	N/A	0.688579	N/A	N/A	N/A	0.72882	N/A	N/A	N/A	N/A
CATG00000110675	0.479989	N/A	N/A	N/A	N/A	N/A	N/A	N/A	N/A	N/A	N/A	N/A	N/A	N/A	N/A	N/A	N/A	N/A	N/A	N/A	N/A
CATG00000064390	0.479846	N/A	N/A	N/A	0.455144	0.44439	N/A	N/A	N/A	N/A	N/A	N/A	0.445698	N/A	N/A	0.45777	N/A	0.445116	N/A	N/A	N/A
CATG00000045782	0.479442	N/A	N/A	N/A	N/A	N/A	N/A	N/A	N/A	N/A	N/A	N/A	N/A	N/A	N/A	N/A	N/A	N/A	N/A	N/A	N/A
CATG00000091008	0.479113	N/A	N/A	N/A	N/A	0.451074	N/A	N/A	N/A	N/A	N/A	N/A	N/A	N/A	N/A	N/A	N/A	N/A	N/A	N/A	N/A
CATG00000112934	0.477679	0.43928	0.457552	N/A	N/A	0.459566	0.459486	N/A	0.388207	0.427266	N/A	N/A	N/A	N/A	N/A	N/A	N/A	N/A	N/A	N/A	0.459612
CATG00000029877	0.477175	N/A	N/A	N/A	N/A	N/A	N/A	N/A	N/A	N/A	N/A	N/A	N/A	N/A	N/A	N/A	N/A	N/A	N/A	N/A	N/A
CATG00000057611	0.476915	N/A	N/A	N/A	N/A	N/A	N/A	N/A	N/A	N/A	N/A	N/A	N/A	0.51248	N/A	0.48403	N/A	N/A	N/A	N/A	N/A
CATG00000031981	0.476664	0.605436	N/A	N/A	N/A	0.615581	N/A	N/A	0.716641	0.613738	N/A	0.615061	0.573174	N/A	N/A	N/A	N/A	N/A	N/A	N/A	N/A
CATG00000114772	0.475244	0.52596	N/A	0.479086	0.504596	0.519211	0.531241	0.533527	0.527883	0.549075	N/A	N/A	0.504918	0.526453	0.535134	0.511039	0.521868	0.523502	N/A	N/A	0.415525
CATG00000034299	0.47508	N/A	N/A	N/A	N/A	N/A	N/A	N/A	N/A	N/A	N/A	N/A	0.452789	N/A	N/A	N/A	N/A	N/A	N/A	N/A	N/A
ENSG00000273149	0.474543	N/A	0.381701	0.430398	0.43642	0.432579	0.444452	0.434973	0.382354	0.392987	0.413591	0.413591	0.476893	0.394727	0.448101	0.362511	0.427232	0.50382	0.43521	0.442249	0.438105
ENSG00000270143	0.473694	0.636137	0.657221	0.573373	0.619871	0.60958	0.629739	0.623821	0.738633	0.638461	0.617431	0.617431	0.590911	0.627326	0.651777	0.672997	0.677789	0.459905	N/A	N/A	0.610833
CATG00000020127	0.472956	0.505058	N/A	N/A	N/A	N/A	N/A	N/A	N/A	N/A	N/A	N/A	N/A	N/A	N/A	0.480749	N/A	0.429559	N/A	N/A	N/A
CATG00000058705	0.472642	N/A	N/A	N/A	N/A	N/A	N/A	N/A	N/A	N/A	N/A	N/A	0.493459	0.485344	N/A	0.38742	N/A	N/A	N/A	N/A	N/A
ENSG00000200488	0.47238	N/A	0.480301	N/A	N/A	N/A	N/A	N/A	N/A	N/A	N/A	N/A	N/A	N/A	N/A	N/A	N/A	N/A	N/A	N/A	N/A
CATG00000041529	0.470922	0.534015	0.43622	0.366524	0.432491	0.445722	0.440781	0.437678	0.371268	0.444682	0.438715	0.438715	0.539635	0.532972	0.462412	0.39142	0.372585	0.453205	0.467656	0.462904	0.435852
CATG00000084796	0.46966	N/A	N/A	N/A	N/A	N/A	N/A	N/A	N/A	N/A	N/A	N/A	0.594934	N/A	N/A	N/A	N/A	N/A	N/A	N/A	N/A
CATG00000099988	0.469164	N/A	N/A	N/A	N/A	N/A	N/A	N/A	N/A	N/A	N/A	N/A	0.434836	N/A	N/A	N/A	N/A	N/A	N/A	N/A	N/A
CATG00000041539	0.468814	N/A	N/A	N/A	0.525207	N/A	N/A	0.520413	0.511177	N/A	N/A	N/A	0.572772	0.616201	N/A	0.531633	N/A	0.433552	0.504207	0.525798	N/A
ENSG00000201782	0.468659	N/A	N/A	N/A	N/A	N/A	N/A	N/A	N/A	N/A	N/A	N/A	N/A	N/A	N/A	N/A	N/A	N/A	N/A	N/A	N/A
CATG00000091757	0.468644	N/A	N/A	0.374472	N/A	0.476147	N/A	0.474874	N/A	N/A	N/A	N/A	0.452525	0.463228	N/A	0.55512	N/A	N/A	N/A	N/A	N/A
ENSG00000270017	0.467713	0.469537	N/A	N/A	N/A	0.468901	N/A	N/A	N/A	N/A	N/A	N/A	N/A	N/A	N/A	N/A	N/A	N/A	N/A	N/A	N/A
CATG00000018993	0.4643	N/A	0.49542	N/A	0.499153	N/A	N/A	N/A	N/A	N/A	N/A	N/A	0.494451	N/A	N/A	0.529099	N/A	N/A	N/A	N/A	N/A
CATG00000046431	0.463994	N/A	N/A	N/A	0.472545	0.463048	N/A	0.465159	0.472066	0.48123	N/A	N/A	0.439359	0.492142	N/A	0.474211	0.611732	N/A	0.460952	0.476307	0.46404
CATG00000095583	0.463368	N/A	N/A	N/A	N/A	N/A	N/A	N/A	N/A	N/A	N/A	N/A	N/A	N/A	N/A	N/A	N/A	N/A	N/A	N/A	N/A
ENSG00000227751	0.462247	N/A	N/A	N/A	N/A	0.455671	N/A	N/A	N/A	N/A	N/A	N/A	0.461094	N/A	N/A	0.456634	N/A	N/A	0.45156	0.468123	N/A
ENSG00000265735	0.460851	N/A	0.368352	N/A	N/A	N/A	N/A	N/A	N/A	N/A	N/A	N/A	N/A	N/A	N/A	N/A	N/A	N/A	N/A	N/A	N/A
CATG00000002831	0.460026	N/A	N/A	N/A	0.456875	N/A	N/A	0.452771	0.462246	0.470408	N/A	N/A	0.455616	0.42804	N/A	0.452399	N/A	N/A	N/A	N/A	N/A
CATG00000110172	0.458657	0.412092	0.442503	0.44796	0.431871	0.453996	0.457652	0.432846	0.42925	0.485304	0.461919	0.461919	0.432597	0.380794	0.451088	0.427132	0.530613	0.43681	0.43021	0.453037	0.429979
CATG00000000211	0.4581	N/A	N/A	0.372765	0.413557	0.407498	N/A	0.420227	0.397597	N/A	0.394596	0.394596	0.471159	N/A	N/A	0.406728	0.568528	N/A	N/A	N/A	N/A
CATG00000094176	0.455683	0.480264	N/A	0.469181	0.479979	0.483994	N/A	0.476436	0.480184	N/A	N/A	N/A	0.47257	N/A	N/A	0.469395	N/A	0.487517	0.478598	N/A	0.47597
CATG00000106203	0.454666	N/A	N/A	0.787535	N/A	N/A	N/A	N/A	N/A	N/A	N/A	N/A	0.786805	0.78647	N/A	0.787104	N/A	N/A	N/A	N/A	N/A
CATG00000056478	0.453461	N/A	0.465333	N/A	N/A	N/A	N/A	N/A	N/A	N/A	N/A	N/A	N/A	N/A	N/A	N/A	N/A	N/A	N/A	N/A	N/A
ENSG00000263426	0.453446	N/A	0.52455	0.518087	N/A	N/A	N/A	0.521382	0.5213	0.514438	N/A	N/A	0.50121	0.530558	N/A	0.507265	N/A	N/A	N/A	N/A	N/A
ENSG00000257379	0.453429	0.374352	0.395606	0.455962	0.400681	0.38478	0.398819	0.394682	0.306956	0.321532	0.391577	0.391577	0.414806	0.410468	0.414764	0.324412	0.364447	0.420464	0.392175	0.408508	0.404335
CATG00000020713	0.453013	N/A	0.438461	N/A	N/A	N/A	0.42784	0.447891	N/A	N/A	N/A	N/A	0.441379	N/A	N/A	0.458389	N/A	N/A	N/A	N/A	N/A
ENSG00000265257	0.446034	0.445027	0.373182	0.345508	0.377914	0.377611	0.376544	0.384259	0.291288	0.342218	0.380038	0.380038	0.448965	0.387429	0.385371	0.313151	0.333161	0.360911	0.403163	0.406349	0.408798
CATG00000008775	0.445415	0.37347	0.451332	0.390078	0.4272	0.429058	0.456059	0.428927	0.485654	0.575343	N/A	N/A	0.398275	0.440213	N/A	0.438257	0.644135	0.377183	0.432029	0.461797	0.436266
ENSG00000234998	0.442163	N/A	0.442888	0.478059	0.502135	N/A	N/A	0.523875	0.410066	0.692346	N/A	N/A	0.492626	0.599361	0.540822	0.531346	N/A	0.482834	0.502909	0.532264	0.540079
CATG00000087830	0.441585	0.657606	0.722874	0.707875	0.700937	0.685588	0.723095	0.729501	0.75078	0.709473	0.726059	0.726059	0.705484	0.6937	0.696208	0.717623	0.729633	0.668099	0.739734	0.753327	0.709374
ENSG00000258682	0.441495	N/A	N/A	N/A	N/A	0.561356	N/A	N/A	N/A	N/A	N/A	N/A	0.583735	0.375719	N/A	0.705365	N/A	0.590013	N/A	N/A	0.626776
CATG00000033568	0.439724	N/A	0.401879	N/A	N/A	0.393535	N/A	N/A	N/A	N/A	0.401832	0.401832	0.484579	N/A	N/A	0.398719	N/A	N/A	N/A	N/A	N/A
ENSG00000264618	0.439051	N/A	N/A	N/A	N/A	0.494854	N/A	N/A	N/A	0.449424	N/A	N/A	N/A	N/A	N/A	N/A	N/A	N/A	N/A	N/A	N/A
CATG00000048159	0.43844	N/A	0.413737	N/A	N/A	N/A	N/A	N/A	N/A	N/A	N/A	N/A	0.478233	0.399341	N/A	0.417087	N/A	N/A	N/A	N/A	N/A
ENSG00000185847	0.437425	N/A	N/A	N/A	N/A	N/A	N/A	N/A	N/A	N/A	N/A	N/A	0.460962	N/A	N/A	N/A	N/A	N/A	N/A	N/A	N/A
ENSG00000259827	0.433433	0.434163	0.38991	0.360982	0.382361	0.403948	0.394137	0.412542	0.320956	0.321416	N/A	N/A	0.370707	0.324733	0.401513	0.368828	0.437416	0.355358	0.365952	0.403493	0.355745
CATG00000116604	0.431372	N/A	N/A	N/A	N/A	N/A	N/A	N/A	N/A	N/A	N/A	N/A	N/A	N/A	N/A	N/A	N/A	N/A	N/A	N/A	N/A
ENSG00000201098	0.430466	N/A	N/A	N/A	N/A	N/A	N/A	N/A	N/A	N/A	N/A	N/A	N/A	N/A	N/A	N/A	N/A	N/A	N/A	N/A	N/A
ENSG00000230798	0.430294	0.698494	N/A	N/A	0.498735	N/A	N/A	N/A	N/A	N/A	0.525658	0.525658	0.445826	N/A	N/A	N/A	0.499612	N/A	N/A	N/A	N/A
CATG00000113221	0.430229	0.717973	0.754558	0.74632	0.71891	0.740385	0.728177	0.732456	0.731161	0.729873	0.76004	0.76004	0.733959	0.728796	N/A	0.777985	0.742197	0.728906	N/A	N/A	0.704155
CATG00000110704	0.427902	0.40125	N/A	N/A	0.440762	N/A	N/A	N/A	N/A	N/A	N/A	N/A	0.42047	N/A	N/A	N/A	N/A	N/A	N/A	N/A	N/A
ENSG00000259001	0.427639	0.66463	0.62614	0.474908	0.589685	0.564433	0.614502	0.638167	0.614161	0.496756	0.554057	0.554057	0.653506	0.70783	0.593514	0.58012	0.542322	0.580773	0.577289	0.566361	0.690828
ENSG00000263740	0.424668	N/A	0.416821	N/A	N/A	N/A	N/A	N/A	N/A	N/A	N/A	N/A	N/A	N/A	N/A	N/A	N/A	N/A	N/A	N/A	N/A
CATG00000013129	0.42457	N/A	0.451273	N/A	N/A	0.469573	N/A	N/A	N/A	N/A	N/A	N/A	N/A	0.469316	N/A	N/A	N/A	N/A	N/A	N/A	N/A
CATG00000009357	0.418637	N/A	0.42	N/A	N/A	N/A	N/A	N/A	N/A	0.41569	N/A	N/A	N/A	0.397285	N/A	0.417063	N/A	N/A	N/A	0.383168	N/A
CATG00000094053	0.417964	N/A	N/A	0.37793	0.403184	0.400234	0.418088	0.400393	0.39819	0.426033	0.410476	0.410476	0.410854	0.385559	0.414489	0.419245	0.513115	0.377784	0.413282	N/A	0.39399
CATG00000080995	0.414768	N/A	N/A	N/A	N/A	N/A	N/A	N/A	N/A	N/A	N/A	N/A	N/A	N/A	N/A	N/A	N/A	N/A	N/A	N/A	N/A
ENSG00000202198	0.413858	N/A	0.424741	0.501534	N/A	N/A	N/A	N/A	N/A	N/A	N/A	N/A	N/A	0.4915	N/A	0.49001	N/A	N/A	N/A	N/A	N/A
CATG00000026651	0.412013	0.418921	N/A	0.40455	0.421843	0.408988	0.414752	0.410563	0.408344	0.465022	N/A	N/A	0.391012	0.45931	N/A	0.395793	0.411804	0.382517	0.408055	0.425254	0.399603
ENSG00000270083	0.411373	0.419487	0.363738	0.369703	0.380289	0.388139	0.374384	0.384512	0.321805	0.358648	0.387618	0.387618	0.398457	0.297466	0.382336	0.358747	0.394902	0.39222	0.384274	0.394815	0.346642
CATG00000005458	0.411234	N/A	N/A	N/A	N/A	N/A	N/A	N/A	0.412003	N/A	N/A	N/A	N/A	N/A	N/A	0.415952	N/A	N/A	N/A	N/A	N/A
CATG00000075835	0.408375	N/A	N/A	N/A	0.525209	N/A	N/A	N/A	N/A	N/A	N/A	N/A	0.531249	N/A	N/A	N/A	N/A	N/A	N/A	N/A	N/A
ENSG00000260682	0.407311	N/A	0.570893	N/A	N/A	N/A	N/A	N/A	N/A	N/A	N/A	N/A	N/A	N/A	N/A	N/A	N/A	N/A	N/A	N/A	N/A
ENSG00000200312	0.40512	N/A	0.417928	N/A	N/A	N/A	N/A	N/A	N/A	N/A	N/A	N/A	N/A	N/A	N/A	N/A	N/A	N/A	N/A	0.487707	N/A
CATG00000042736	0.399363	N/A	0.466154	N/A	N/A	N/A	N/A	N/A	N/A	0.481614	N/A	N/A	0.478992	N/A	N/A	0.478581	N/A	N/A	N/A	N/A	N/A
CATG00000109049	0.394255	N/A	N/A	N/A	N/A	N/A	N/A	N/A	N/A	N/A	N/A	N/A	0.456128	N/A	N/A	N/A	N/A	N/A	N/A	N/A	N/A
ENSG00000258486	0.383055	N/A	0.343915	0.447496	N/A	0.444701	0.444258	N/A	0.417761	0.452174	0.439348	0.439348	0.441968	0.414168	N/A	0.428576	N/A	0.442788	N/A	N/A	N/A
ENSG00000265150	0.382501	0.569083	0.469328	0.573169	0.555844	0.531247	0.569342	0.572458	0.588183	0.556043	0.564647	0.564647	0.570787	0.460197	N/A	0.464452	0.572024	0.570438	0.567518	0.564463	0.564523
ENSG00000272540	0.382326	0.36037	0.386941	0.383093	0.40105	0.412318	N/A	0.399776	0.363243	0.443473	N/A	N/A	0.409842	0.410887	0.411878	0.478444	N/A	0.348669	0.381054	0.402858	0.383871
ENSG00000266037	0.381907	N/A	0.403808	N/A	N/A	N/A	N/A	N/A	N/A	N/A	N/A	N/A	0.690473	N/A	N/A	N/A	N/A	N/A	0.503573	N/A	N/A
CATG00000116387	0.380363	N/A	N/A	N/A	0.384819	N/A	N/A	N/A	N/A	N/A	N/A	N/A	0.386911	N/A	N/A	0.386221	N/A	N/A	N/A	N/A	N/A
CATG00000013627	0.374484	N/A	N/A	N/A	0.376611	0.383005	N/A	N/A	N/A	N/A	N/A	N/A	N/A	N/A	N/A	0.419352	N/A	N/A	N/A	N/A	N/A
CATG00000077935	0.374155	N/A	N/A	N/A	N/A	N/A	N/A	N/A	N/A	N/A	N/A	N/A	N/A	N/A	N/A	N/A	N/A	N/A	N/A	N/A	N/A
CATG00000014750	0.373991	N/A	N/A	0.37786	0.376611	N/A	0.372855	N/A	0.383504	N/A	N/A	N/A	0.367357	0.365183	0.373477	0.371078	N/A	N/A	0.378714	0.365421	0.372868
CATG00000096150	0.372713	0.368635	N/A	N/A	0.375386	N/A	N/A	N/A	N/A	N/A	N/A	N/A	N/A	N/A	N/A	N/A	N/A	N/A	0.373703	0.370602	0.376004
CATG00000075416	0.372193	N/A	N/A	N/A	N/A	N/A	N/A	N/A	N/A	N/A	N/A	N/A	N/A	N/A	N/A	N/A	N/A	N/A	N/A	N/A	N/A
CATG00000024685	0.370218	N/A	N/A	N/A	N/A	N/A	N/A	N/A	N/A	N/A	N/A	N/A	N/A	N/A	N/A	N/A	N/A	N/A	N/A	N/A	N/A
CATG00000077425	0.366867	0.369589	N/A	N/A	N/A	N/A	N/A	N/A	N/A	N/A	N/A	N/A	0.367814	N/A	N/A	N/A	N/A	N/A	N/A	N/A	N/A
CATG00000094161	0.354568	0.430338	0.412713	0.316428	0.413423	0.391519	0.421058	0.4134	0.401479	0.387688	N/A	0.394734	0.445997	0.312996	0.438885	0.356782	0.438385	0.382101	N/A	N/A	0.511401
ENSG00000242663	0.347312	0.534138	0.422635	0.417692	0.438794	0.483515	0.472672	0.477727	0.528169	0.605407	N/A	N/A	0.381691	0.595225	0.436963	0.509531	0.441275	0.394556	0.47454	0.510146	0.426614
CATG00000052166	0.340409	N/A	N/A	N/A	N/A	N/A	N/A	N/A	N/A	N/A	N/A	N/A	N/A	N/A	N/A	N/A	N/A	N/A	N/A	N/A	N/A
CATG00000007186	0.339888	N/A	N/A	N/A	N/A	N/A	N/A	N/A	N/A	N/A	N/A	N/A	0.336295	N/A	N/A	N/A	N/A	N/A	N/A	N/A	N/A
CATG00000002584	0.339754	N/A	N/A	N/A	N/A	N/A	N/A	N/A	N/A	N/A	N/A	N/A	N/A	N/A	N/A	N/A	N/A	N/A	N/A	N/A	N/A
CATG00000070353	0.338609	N/A	N/A	N/A	N/A	N/A	N/A	N/A	N/A	N/A	N/A	N/A	N/A	N/A	N/A	0.334621	N/A	N/A	N/A	N/A	N/A
CATG00000066581	0.338468	N/A	N/A	N/A	N/A	N/A	N/A	N/A	N/A	N/A	N/A	N/A	N/A	N/A	N/A	N/A	N/A	N/A	N/A	N/A	N/A
CATG00000096784	0.338468	N/A	N/A	N/A	N/A	N/A	N/A	N/A	N/A	N/A	N/A	N/A	N/A	N/A	N/A	N/A	N/A	N/A	N/A	N/A	N/A
CATG00000034010	0.337241	N/A	N/A	N/A	N/A	N/A	N/A	N/A	N/A	N/A	N/A	N/A	N/A	N/A	N/A	N/A	N/A	N/A	N/A	N/A	N/A
CATG00000084017	0.337089	N/A	N/A	N/A	N/A	N/A	N/A	N/A	N/A	N/A	N/A	N/A	N/A	N/A	N/A	N/A	N/A	N/A	N/A	N/A	N/A
CATG00000042050	0.336934	N/A	N/A	N/A	N/A	N/A	N/A	N/A	N/A	N/A	N/A	N/A	N/A	N/A	N/A	N/A	N/A	N/A	N/A	N/A	N/A
CATG00000112296	0.33678	N/A	N/A	N/A	N/A	N/A	N/A	N/A	N/A	N/A	N/A	N/A	N/A	N/A	N/A	N/A	N/A	N/A	N/A	N/A	N/A
CATG00000024401	0.33678	N/A	N/A	N/A	N/A	N/A	N/A	N/A	N/A	N/A	N/A	N/A	N/A	N/A	N/A	N/A	N/A	N/A	N/A	N/A	N/A
CATG00000088834	0.336465	N/A	N/A	N/A	0.338965	0.334698	N/A	N/A	N/A	N/A	N/A	N/A	N/A	N/A	N/A	N/A	N/A	N/A	N/A	N/A	N/A
CATG00000077729	0.336307	N/A	N/A	0.342169	0.333661	0.333378	0.342888	N/A	N/A	N/A	N/A	0.333605	N/A	N/A	N/A	0.340072	N/A	N/A	N/A	N/A	N/A
CATG00000054124	0.334926	N/A	N/A	N/A	N/A	0.345074	N/A	N/A	N/A	N/A	N/A	N/A	N/A	N/A	N/A	N/A	N/A	N/A	N/A	N/A	N/A
CATG00000109860	0.334926	N/A	N/A	N/A	N/A	N/A	N/A	N/A	N/A	N/A	N/A	N/A	N/A	N/A	N/A	N/A	N/A	N/A	N/A	N/A	N/A
CATG00000063406	0.334926	0.335997	N/A	N/A	N/A	N/A	N/A	N/A	N/A	N/A	N/A	N/A	N/A	N/A	N/A	N/A	N/A	N/A	N/A	N/A	N/A
CATG00000086092	0.334926	0.33372	N/A	N/A	N/A	N/A	N/A	N/A	N/A	N/A	N/A	N/A	N/A	N/A	N/A	N/A	N/A	N/A	N/A	N/A	N/A
CATG00000081352	0.334751	N/A	N/A	N/A	N/A	N/A	N/A	N/A	N/A	N/A	N/A	N/A	0.34115	N/A	N/A	N/A	N/A	N/A	N/A	N/A	N/A
CATG00000030503	0.334578	N/A	N/A	N/A	0.338965	N/A	N/A	N/A	N/A	N/A	N/A	N/A	N/A	N/A	N/A	N/A	N/A	N/A	N/A	N/A	N/A
CATG00000115413	0.334578	N/A	N/A	0.327241	0.333661	0.34086	N/A	0.335267	0.342957	N/A	0.343919	0.343919	0.329472	0.344965	N/A	0.331144	N/A	N/A	N/A	N/A	0.341325
CATG00000034378	0.334578	N/A	N/A	N/A	N/A	N/A	N/A	N/A	N/A	N/A	N/A	N/A	N/A	N/A	N/A	N/A	N/A	N/A	N/A	N/A	N/A
CATG00000040091	0.334578	N/A	N/A	N/A	N/A	N/A	N/A	N/A	N/A	N/A	N/A	N/A	N/A	N/A	N/A	N/A	N/A	N/A	N/A	N/A	N/A
CATG00000044412	0.334578	N/A	N/A	N/A	N/A	N/A	N/A	N/A	N/A	N/A	N/A	N/A	0.338904	N/A	N/A	N/A	N/A	N/A	N/A	N/A	N/A
CATG00000116970	0.333435	N/A	N/A	N/A	N/A	N/A	N/A	N/A	0.34342	N/A	N/A	N/A	N/A	N/A	N/A	0.334631	N/A	N/A	N/A	N/A	N/A
CATG00000004039	0.33287	N/A	N/A	N/A	N/A	0.34086	N/A	N/A	N/A	0.344485	N/A	N/A	N/A	N/A	N/A	N/A	N/A	N/A	N/A	N/A	N/A
CATG00000000051	N/A	0.381263	N/A	N/A	N/A	N/A	N/A	N/A	N/A	N/A	N/A	N/A	N/A	N/A	N/A	N/A	N/A	N/A	N/A	N/A	N/A
CATG00000000459	N/A	0.753701	0.792824	0.826777	N/A	N/A	N/A	0.785103	N/A	N/A	0.793418	0.793418	N/A	0.884575	N/A	N/A	0.772355	0.855395	0.791438	N/A	N/A
CATG00000000460	N/A	0.342941	N/A	0.330384	N/A	N/A	N/A	N/A	N/A	N/A	N/A	N/A	N/A	N/A	N/A	N/A	N/A	0.337677	N/A	N/A	N/A
CATG00000000462	N/A	0.613851	N/A	0.605961	N/A	N/A	N/A	N/A	N/A	N/A	N/A	N/A	N/A	N/A	N/A	N/A	N/A	N/A	N/A	N/A	N/A
CATG00000000664	N/A	0.337967	N/A	N/A	N/A	N/A	N/A	N/A	N/A	N/A	N/A	N/A	N/A	N/A	N/A	N/A	N/A	N/A	N/A	N/A	N/A
CATG00000001007	N/A	0.667714	0.740755	0.546793	N/A	N/A	N/A	0.742258	N/A	N/A	N/A	N/A	N/A	0.74702	N/A	0.765156	N/A	N/A	0.741666	0.72795	0.714767
CATG00000001059	N/A	0.343697	N/A	N/A	N/A	N/A	N/A	N/A	N/A	N/A	N/A	N/A	0.340054	N/A	N/A	N/A	N/A	N/A	N/A	N/A	N/A
CATG00000001295	N/A	0.695089	N/A	N/A	0.696255	0.69491	N/A	0.694791	0.700008	N/A	N/A	N/A	N/A	0.701865	N/A	N/A	N/A	N/A	0.691886	0.700969	N/A
CATG00000001425	N/A	0.70664	N/A	N/A	N/A	N/A	N/A	N/A	N/A	N/A	N/A	N/A	N/A	N/A	0.729387	N/A	N/A	N/A	N/A	N/A	N/A
CATG00000001833	N/A	0.534789	N/A	N/A	N/A	N/A	N/A	N/A	N/A	N/A	N/A	N/A	N/A	N/A	N/A	N/A	N/A	N/A	N/A	N/A	N/A
CATG00000001980	N/A	0.800344	N/A	N/A	N/A	N/A	N/A	N/A	N/A	N/A	N/A	N/A	N/A	N/A	N/A	N/A	N/A	N/A	0.797406	0.784671	N/A
CATG00000001983	N/A	0.376794	N/A	N/A	N/A	N/A	N/A	N/A	N/A	N/A	N/A	N/A	N/A	N/A	N/A	N/A	N/A	N/A	N/A	N/A	N/A
CATG00000001987	N/A	0.773552	N/A	N/A	N/A	N/A	N/A	N/A	N/A	N/A	N/A	N/A	N/A	N/A	N/A	N/A	N/A	N/A	N/A	N/A	0.777017
CATG00000002085	N/A	0.343724	N/A	N/A	N/A	N/A	N/A	N/A	N/A	N/A	N/A	N/A	N/A	N/A	0.335913	N/A	N/A	N/A	N/A	N/A	N/A
CATG00000002332	N/A	0.627973	N/A	0.677061	N/A	N/A	N/A	N/A	N/A	N/A	N/A	N/A	N/A	0.643532	0.672563	0.676647	N/A	N/A	0.677783	0.661046	N/A
CATG00000002363	N/A	0.547214	N/A	N/A	N/A	N/A	N/A	N/A	N/A	N/A	N/A	N/A	N/A	N/A	0.560435	N/A	N/A	N/A	N/A	N/A	N/A
CATG00000002470	N/A	0.699057	N/A	0.693305	0.692137	0.680085	0.683285	0.693802	0.690316	0.68627	N/A	N/A	0.697569	0.675863	0.694452	0.69234	0.68774	0.681297	0.698935	0.699	0.669058
CATG00000002481	N/A	0.751015	N/A	N/A	N/A	N/A	N/A	N/A	N/A	N/A	N/A	N/A	0.731079	N/A	N/A	N/A	N/A	0.736844	N/A	N/A	0.752495
CATG00000002525	N/A	0.582622	N/A	0.583064	0.580217	0.586235	N/A	N/A	N/A	0.590493	N/A	N/A	0.585897	N/A	N/A	0.584571	0.585766	0.580968	N/A	N/A	0.579359
CATG00000002575	N/A	0.653526	0.602883	0.609997	0.582973	0.598346	N/A	N/A	N/A	0.601907	0.585388	0.585388	N/A	0.631895	N/A	0.505109	0.551529	0.602154	N/A	0.605765	0.633362
CATG00000002663	N/A	0.831603	N/A	0.841976	0.829587	0.834014	0.810956	N/A	N/A	N/A	N/A	N/A	N/A	N/A	0.817296	0.841608	0.833411	0.807881	N/A	N/A	0.834312
CATG00000002710	N/A	0.742158	N/A	N/A	N/A	N/A	N/A	N/A	N/A	N/A	N/A	N/A	N/A	N/A	N/A	N/A	N/A	0.736216	N/A	N/A	0.719144
CATG00000002718	N/A	0.342941	N/A	N/A	N/A	0.34086	0.343038	N/A	N/A	N/A	N/A	N/A	0.343849	N/A	0.338888	0.339379	N/A	N/A	N/A	N/A	0.341351
CATG00000002891	N/A	0.600803	N/A	N/A	0.608712	0.602795	N/A	N/A	N/A	N/A	N/A	N/A	N/A	N/A	N/A	0.604428	N/A	N/A	N/A	N/A	0.610382
CATG00000002936	N/A	0.771863	N/A	N/A	0.76657	0.767404	N/A	N/A	N/A	N/A	N/A	N/A	N/A	N/A	N/A	N/A	N/A	N/A	N/A	N/A	N/A
CATG00000003002	N/A	0.639655	N/A	N/A	0.624186	0.611689	0.626612	N/A	N/A	N/A	N/A	N/A	0.639755	0.640642	N/A	0.639012	N/A	0.639643	N/A	0.637267	0.624685
CATG00000003006	N/A	0.338271	N/A	0.328148	0.341909	0.334698	0.335533	0.343464	0.323779	0.316775	0.317913	0.317913	0.320224	0.326345	0.338733	0.337779	0.340426	0.332398	N/A	0.332994	0.33256
CATG00000003125	N/A	0.331397	N/A	N/A	N/A	N/A	0.335382	N/A	N/A	N/A	N/A	N/A	N/A	N/A	0.330629	N/A	N/A	N/A	N/A	N/A	N/A
CATG00000003127	N/A	0.755386	N/A	N/A	N/A	N/A	N/A	N/A	N/A	N/A	N/A	N/A	N/A	N/A	N/A	N/A	N/A	N/A	N/A	N/A	N/A
CATG00000003150	N/A	0.378747	N/A	N/A	0.371049	N/A	N/A	N/A	0.368232	N/A	N/A	N/A	N/A	0.382892	N/A	0.344205	N/A	N/A	N/A	N/A	N/A
CATG00000003158	N/A	0.605522	N/A	N/A	N/A	N/A	N/A	N/A	N/A	N/A	N/A	N/A	N/A	N/A	N/A	N/A	N/A	N/A	N/A	N/A	N/A
CATG00000003255	N/A	0.775076	N/A	N/A	N/A	N/A	N/A	N/A	N/A	N/A	N/A	N/A	N/A	N/A	N/A	N/A	N/A	N/A	N/A	N/A	N/A
CATG00000003781	N/A	0.59602	N/A	0.683102	N/A	0.655743	N/A	N/A	0.681209	0.685465	N/A	N/A	N/A	N/A	N/A	0.685429	N/A	N/A	N/A	0.690029	N/A
CATG00000003973	N/A	0.647533	N/A	N/A	0.716729	N/A	0.716786	N/A	N/A	0.711768	N/A	N/A	N/A	N/A	0.707142	N/A	N/A	N/A	0.715104	0.699037	N/A
CATG00000003997	N/A	0.788319	N/A	N/A	N/A	N/A	N/A	N/A	N/A	N/A	N/A	N/A	N/A	N/A	N/A	N/A	N/A	N/A	N/A	N/A	N/A
CATG00000004014	N/A	0.775318	N/A	0.776079	N/A	N/A	N/A	N/A	N/A	N/A	N/A	N/A	0.777242	N/A	N/A	N/A	N/A	N/A	N/A	N/A	N/A
CATG00000004025	N/A	0.662299	N/A	0.64583	N/A	N/A	N/A	N/A	N/A	N/A	N/A	N/A	N/A	N/A	N/A	N/A	N/A	N/A	N/A	N/A	N/A
CATG00000004170	N/A	0.333421	N/A	0.341164	N/A	0.340918	N/A	N/A	0.336815	N/A	N/A	N/A	N/A	0.340817	0.341186	0.342735	N/A	0.34086	N/A	0.332972	0.332873
CATG00000004643	N/A	0.717785	N/A	N/A	0.718678	0.720382	N/A	N/A	N/A	N/A	N/A	N/A	N/A	N/A	0.724377	N/A	N/A	N/A	N/A	0.72238	0.751883
CATG00000004850	N/A	0.874832	0.854579	N/A	N/A	N/A	N/A	N/A	N/A	0.855733	N/A	N/A	N/A	N/A	N/A	N/A	N/A	N/A	0.860157	0.84832	N/A
CATG00000004905	N/A	0.338736	N/A	N/A	N/A	N/A	N/A	N/A	N/A	N/A	N/A	N/A	N/A	N/A	N/A	N/A	N/A	N/A	N/A	N/A	N/A
CATG00000004967	N/A	0.671579	N/A	N/A	0.683889	0.680109	N/A	N/A	N/A	N/A	N/A	N/A	N/A	0.680209	N/A	0.673479	N/A	N/A	0.677184	0.682974	0.649759
CATG00000005018	N/A	0.82343	N/A	N/A	N/A	N/A	N/A	N/A	N/A	N/A	N/A	N/A	N/A	N/A	N/A	N/A	N/A	N/A	N/A	N/A	N/A
CATG00000005192	N/A	0.336621	N/A	N/A	N/A	N/A	N/A	N/A	N/A	N/A	N/A	N/A	N/A	N/A	N/A	N/A	N/A	N/A	N/A	N/A	N/A
CATG00000005198	N/A	0.693658	N/A	N/A	N/A	N/A	N/A	N/A	N/A	N/A	N/A	N/A	N/A	N/A	N/A	N/A	N/A	0.696382	N/A	N/A	0.690647
CATG00000005211	N/A	0.659425	N/A	N/A	N/A	N/A	N/A	N/A	N/A	N/A	N/A	N/A	N/A	N/A	N/A	N/A	N/A	N/A	N/A	N/A	N/A
CATG00000005216	N/A	0.37417	N/A	N/A	N/A	0.372138	N/A	N/A	N/A	N/A	N/A	N/A	0.370314	N/A	0.378938	N/A	N/A	N/A	N/A	N/A	0.370394
CATG00000005247	N/A	0.714158	N/A	N/A	N/A	0.719105	N/A	N/A	N/A	N/A	N/A	N/A	N/A	N/A	N/A	0.743546	N/A	N/A	N/A	0.770588	0.774382
CATG00000005306	N/A	0.751874	N/A	N/A	N/A	0.744647	N/A	N/A	N/A	N/A	N/A	N/A	N/A	N/A	N/A	N/A	N/A	N/A	N/A	N/A	N/A
CATG00000005340	N/A	0.793971	N/A	N/A	N/A	0.751206	N/A	N/A	N/A	N/A	N/A	N/A	N/A	N/A	N/A	N/A	N/A	N/A	0.77771	0.798737	N/A
CATG00000005608	N/A	0.47614	N/A	N/A	N/A	N/A	N/A	N/A	N/A	N/A	N/A	N/A	N/A	0.47912	N/A	0.47162	N/A	N/A	N/A	N/A	N/A
CATG00000005763	N/A	0.40667	N/A	0.390926	0.446285	0.448437	N/A	0.450047	0.448273	N/A	0.445205	0.445205	0.434682	0.407	N/A	0.439099	N/A	0.499787	0.441672	0.452167	0.442116
CATG00000005802	N/A	0.705231	0.71074	N/A	0.705176	N/A	N/A	N/A	N/A	N/A	N/A	N/A	N/A	N/A	N/A	N/A	N/A	N/A	N/A	N/A	0.708242
CATG00000005853	N/A	0.73659	N/A	N/A	N/A	N/A	0.733697	N/A	N/A	N/A	N/A	N/A	N/A	N/A	0.711207	N/A	N/A	N/A	N/A	N/A	0.675036
CATG00000005866	N/A	0.705787	0.555002	N/A	N/A	0.534158	0.552019	N/A	N/A	N/A	N/A	N/A	N/A	N/A	0.505669	N/A	N/A	N/A	0.553491	0.55183	0.705683
CATG00000005883	N/A	0.526536	N/A	N/A	N/A	0.563187	N/A	N/A	0.517378	N/A	N/A	N/A	0.599359	0.664258	N/A	0.540747	N/A	0.533157	0.570747	0.564687	0.571682
CATG00000005959	N/A	0.542156	N/A	0.543164	0.533195	N/A	0.535119	0.540077	0.445047	0.544293	N/A	N/A	0.544646	0.627746	0.53571	0.538852	N/A	0.544255	N/A	N/A	0.528173
CATG00000006003	N/A	0.822077	N/A	N/A	N/A	0.808082	N/A	N/A	N/A	N/A	N/A	N/A	N/A	N/A	N/A	N/A	N/A	N/A	N/A	N/A	N/A
CATG00000006482	N/A	0.752585	N/A	N/A	N/A	0.78682	N/A	N/A	N/A	N/A	N/A	N/A	N/A	N/A	0.777748	N/A	N/A	N/A	N/A	N/A	0.756883
CATG00000006484	N/A	0.794419	N/A	N/A	N/A	0.799533	N/A	N/A	N/A	N/A	N/A	N/A	N/A	N/A	0.792914	N/A	N/A	N/A	N/A	N/A	N/A
CATG00000006648	N/A	0.538471	N/A	N/A	0.636484	N/A	N/A	N/A	N/A	N/A	N/A	N/A	N/A	N/A	N/A	0.638898	0.640165	N/A	0.637351	0.638018	N/A
CATG00000007149	N/A	0.684244	0.687634	N/A	N/A	N/A	N/A	N/A	N/A	N/A	N/A	N/A	N/A	0.667288	N/A	0.677946	N/A	N/A	N/A	N/A	N/A
CATG00000007185	N/A	0.484006	N/A	N/A	N/A	N/A	N/A	N/A	N/A	N/A	N/A	N/A	N/A	N/A	0.412819	N/A	N/A	N/A	N/A	N/A	N/A
CATG00000007630	N/A	0.501042	0.524712	N/A	N/A	N/A	N/A	N/A	N/A	N/A	N/A	N/A	N/A	N/A	N/A	0.527907	N/A	N/A	N/A	N/A	N/A
CATG00000007680	N/A	0.451409	N/A	0.421684	0.437034	0.446925	0.449091	0.44726	0.426538	0.44582	N/A	N/A	0.428084	0.41197	0.44722	0.419956	0.446384	0.423795	0.448868	N/A	0.410981
CATG00000007700	N/A	0.695464	N/A	0.598766	N/A	0.645699	N/A	N/A	N/A	N/A	N/A	N/A	N/A	N/A	N/A	N/A	N/A	N/A	N/A	0.687027	N/A
CATG00000007795	N/A	0.673631	N/A	0.753086	N/A	N/A	N/A	N/A	N/A	N/A	N/A	N/A	N/A	N/A	N/A	N/A	N/A	0.720825	N/A	N/A	0.757856
CATG00000007863	N/A	0.656947	N/A	N/A	N/A	N/A	N/A	N/A	N/A	N/A	N/A	N/A	0.604587	N/A	N/A	N/A	N/A	N/A	N/A	N/A	N/A
CATG00000007992	N/A	0.518303	N/A	N/A	N/A	N/A	N/A	N/A	N/A	N/A	N/A	N/A	N/A	N/A	N/A	N/A	N/A	N/A	N/A	N/A	N/A
CATG00000008358	N/A	0.334244	N/A	N/A	N/A	N/A	N/A	N/A	N/A	N/A	N/A	N/A	N/A	N/A	N/A	N/A	N/A	N/A	N/A	N/A	N/A
CATG00000008495	N/A	0.337978	N/A	N/A	N/A	0.324863	N/A	N/A	N/A	N/A	N/A	N/A	N/A	N/A	N/A	N/A	N/A	N/A	0.339052	0.345625	0.337247
CATG00000008618	N/A	0.814322	N/A	N/A	N/A	N/A	N/A	N/A	N/A	N/A	N/A	N/A	N/A	N/A	N/A	N/A	N/A	N/A	N/A	N/A	N/A
CATG00000008642	N/A	0.371557	N/A	N/A	0.365548	N/A	N/A	N/A	N/A	N/A	N/A	N/A	N/A	N/A	N/A	N/A	N/A	N/A	N/A	N/A	0.377929
CATG00000008709	N/A	0.757451	N/A	0.800591	0.760145	N/A	0.749498	N/A	N/A	N/A	N/A	N/A	N/A	N/A	N/A	N/A	0.754968	0.757893	N/A	N/A	0.764372
CATG00000008719	N/A	0.608467	N/A	N/A	N/A	0.61611	N/A	N/A	N/A	N/A	N/A	N/A	0.617711	N/A	N/A	N/A	N/A	N/A	0.612889	0.618042	N/A
CATG00000008843	N/A	0.696298	N/A	N/A	N/A	N/A	N/A	N/A	N/A	N/A	N/A	N/A	N/A	N/A	0.697314	N/A	N/A	N/A	N/A	N/A	0.701319
CATG00000008888	N/A	0.697992	N/A	N/A	N/A	N/A	N/A	N/A	0.810417	0.704857	N/A	N/A	N/A	0.569079	N/A	N/A	N/A	N/A	N/A	N/A	0.814803
CATG00000009026	N/A	0.3795	N/A	N/A	N/A	N/A	N/A	N/A	N/A	N/A	N/A	N/A	N/A	N/A	0.378987	N/A	N/A	N/A	N/A	N/A	N/A
CATG00000009057	N/A	0.341773	N/A	N/A	N/A	N/A	N/A	N/A	N/A	N/A	N/A	N/A	N/A	N/A	N/A	N/A	N/A	N/A	N/A	N/A	N/A
CATG00000009061	N/A	0.446507	N/A	N/A	N/A	N/A	N/A	N/A	0.553876	0.655976	N/A	N/A	N/A	N/A	N/A	N/A	N/A	N/A	0.557878	0.552773	0.549495
CATG00000009068	N/A	0.34367	N/A	N/A	N/A	N/A	N/A	N/A	N/A	N/A	N/A	N/A	N/A	N/A	N/A	N/A	N/A	N/A	N/A	N/A	N/A
CATG00000009097	N/A	0.778586	N/A	0.780869	N/A	N/A	N/A	N/A	0.782187	N/A	N/A	N/A	N/A	0.768703	N/A	0.76776	N/A	N/A	N/A	0.780888	N/A
CATG00000009425	N/A	0.61034	N/A	N/A	N/A	N/A	N/A	N/A	N/A	N/A	N/A	N/A	N/A	N/A	N/A	N/A	N/A	N/A	N/A	N/A	N/A
CATG00000009591	N/A	0.650901	N/A	N/A	N/A	0.651691	N/A	N/A	N/A	N/A	N/A	N/A	0.641124	N/A	N/A	0.645385	N/A	N/A	N/A	N/A	0.732373
CATG00000009737	N/A	0.373175	N/A	N/A	N/A	N/A	N/A	N/A	N/A	N/A	N/A	N/A	N/A	N/A	N/A	N/A	N/A	N/A	N/A	N/A	N/A
CATG00000009913	N/A	0.582545	N/A	N/A	N/A	N/A	N/A	N/A	N/A	N/A	N/A	N/A	N/A	N/A	N/A	N/A	N/A	N/A	N/A	0.706483	N/A
CATG00000009918	N/A	0.756442	N/A	N/A	N/A	N/A	N/A	N/A	N/A	N/A	N/A	N/A	N/A	N/A	N/A	N/A	N/A	N/A	N/A	N/A	N/A
CATG00000009920	N/A	0.339667	N/A	N/A	N/A	N/A	N/A	N/A	N/A	N/A	N/A	N/A	N/A	N/A	N/A	N/A	N/A	N/A	N/A	N/A	N/A
CATG00000010058	N/A	0.33915	N/A	N/A	N/A	0.340918	N/A	N/A	N/A	N/A	N/A	N/A	N/A	N/A	N/A	N/A	N/A	N/A	N/A	N/A	N/A
CATG00000010189	N/A	0.344173	N/A	N/A	N/A	N/A	N/A	N/A	N/A	N/A	N/A	N/A	N/A	N/A	N/A	N/A	N/A	N/A	N/A	N/A	N/A
CATG00000010404	N/A	0.763683	N/A	0.766534	0.765344	N/A	0.756066	N/A	N/A	0.76484	N/A	0.767058	0.767654	N/A	N/A	0.784033	0.730516	0.769626	N/A	N/A	0.755545
CATG00000010407	N/A	0.449599	N/A	0.445273	N/A	N/A	N/A	0.447043	N/A	N/A	N/A	N/A	N/A	0.45099	N/A	0.44531	N/A	0.438365	N/A	N/A	N/A
CATG00000010431	N/A	0.541879	N/A	N/A	0.582221	0.580681	N/A	N/A	N/A	N/A	N/A	N/A	N/A	0.590146	N/A	N/A	N/A	N/A	N/A	0.592936	0.583696
CATG00000010617	N/A	0.4755	N/A	0.448051	N/A	0.483867	0.484373	0.47664	0.453067	0.402667	0.458027	0.458027	0.475554	0.638862	N/A	0.46205	0.475989	0.474303	N/A	0.472051	0.4824
CATG00000010683	N/A	0.421869	N/A	N/A	0.432298	0.429851	N/A	N/A	N/A	N/A	N/A	N/A	N/A	N/A	N/A	N/A	N/A	N/A	N/A	N/A	N/A
CATG00000010825	N/A	0.337526	N/A	N/A	N/A	N/A	N/A	N/A	N/A	N/A	N/A	N/A	N/A	N/A	N/A	N/A	N/A	N/A	N/A	N/A	N/A
CATG00000010922	N/A	0.760794	N/A	N/A	N/A	N/A	N/A	N/A	N/A	N/A	N/A	N/A	N/A	N/A	N/A	N/A	N/A	N/A	N/A	N/A	0.549247
CATG00000011099	N/A	0.737583	N/A	N/A	N/A	N/A	N/A	N/A	N/A	N/A	N/A	N/A	N/A	N/A	N/A	N/A	N/A	N/A	N/A	N/A	0.764676
CATG00000011976	N/A	0.339534	N/A	N/A	N/A	N/A	N/A	N/A	N/A	N/A	N/A	N/A	N/A	N/A	N/A	N/A	N/A	N/A	N/A	N/A	N/A
CATG00000012003	N/A	0.741229	N/A	N/A	N/A	0.737218	N/A	0.734886	0.797381	0.691816	N/A	N/A	N/A	N/A	N/A	N/A	0.76812	N/A	N/A	N/A	0.727809
CATG00000012057	N/A	0.344208	N/A	N/A	N/A	N/A	N/A	N/A	N/A	N/A	N/A	N/A	N/A	N/A	N/A	N/A	N/A	N/A	N/A	N/A	N/A
CATG00000012091	N/A	0.7126	N/A	N/A	0.713618	N/A	N/A	N/A	N/A	N/A	N/A	N/A	0.730376	N/A	N/A	N/A	N/A	N/A	N/A	N/A	0.738824
CATG00000012368	N/A	0.71789	0.719012	0.706988	0.700345	0.702434	0.721454	N/A	0.708703	0.703337	N/A	N/A	0.71703	N/A	0.704429	0.713901	0.709783	0.719971	0.715973	N/A	0.717152
CATG00000012384	N/A	0.782307	N/A	N/A	N/A	N/A	N/A	N/A	N/A	N/A	N/A	N/A	N/A	N/A	N/A	N/A	N/A	0.820557	N/A	N/A	N/A
CATG00000012607	N/A	0.340267	N/A	N/A	N/A	N/A	N/A	N/A	N/A	N/A	N/A	N/A	N/A	N/A	N/A	N/A	N/A	N/A	N/A	N/A	N/A
CATG00000012822	N/A	0.344608	N/A	N/A	N/A	N/A	N/A	N/A	N/A	N/A	N/A	N/A	N/A	N/A	N/A	N/A	N/A	N/A	N/A	N/A	N/A
CATG00000012894	N/A	0.767964	N/A	N/A	N/A	0.765731	N/A	N/A	N/A	N/A	N/A	N/A	N/A	N/A	N/A	N/A	N/A	N/A	N/A	N/A	N/A
CATG00000012952	N/A	0.322779	N/A	0.319663	0.324584	0.324863	N/A	0.338928	0.337733	0.344225	0.319442	0.319442	0.327114	0.328078	0.337245	0.329419	0.328605	0.32961	N/A	N/A	0.323895
CATG00000013220	N/A	0.698108	N/A	N/A	N/A	N/A	N/A	N/A	N/A	N/A	N/A	N/A	0.677417	N/A	N/A	N/A	N/A	N/A	N/A	0.688784	N/A
CATG00000013294	N/A	0.604761	N/A	N/A	0.603886	0.584985	N/A	N/A	N/A	N/A	N/A	N/A	N/A	0.441614	N/A	N/A	N/A	N/A	N/A	N/A	N/A
CATG00000013374	N/A	0.584108	N/A	N/A	N/A	N/A	N/A	N/A	N/A	N/A	N/A	N/A	0.668695	N/A	N/A	N/A	N/A	N/A	N/A	N/A	N/A
CATG00000013500	N/A	0.337526	N/A	N/A	N/A	N/A	N/A	N/A	N/A	N/A	N/A	N/A	N/A	N/A	N/A	N/A	N/A	N/A	N/A	N/A	N/A
CATG00000013601	N/A	0.733461	N/A	N/A	N/A	N/A	N/A	N/A	N/A	N/A	N/A	N/A	N/A	N/A	N/A	N/A	N/A	N/A	N/A	N/A	N/A
CATG00000013617	N/A	0.334272	N/A	N/A	N/A	0.333378	N/A	N/A	N/A	N/A	N/A	N/A	N/A	N/A	N/A	N/A	N/A	0.333102	N/A	0.337997	N/A
CATG00000013737	N/A	0.580382	N/A	N/A	N/A	N/A	N/A	N/A	N/A	N/A	N/A	N/A	N/A	N/A	N/A	N/A	N/A	N/A	N/A	N/A	N/A
CATG00000013921	N/A	0.686901	N/A	N/A	N/A	0.684569	0.683207	N/A	N/A	N/A	N/A	N/A	0.684295	N/A	N/A	0.6832	N/A	N/A	0.680474	0.684569	0.686615
CATG00000014027	N/A	0.36116	N/A	N/A	N/A	0.333378	N/A	N/A	N/A	N/A	N/A	N/A	N/A	N/A	N/A	N/A	N/A	N/A	N/A	N/A	N/A
CATG00000014101	N/A	0.46363	N/A	N/A	N/A	N/A	N/A	N/A	N/A	N/A	N/A	N/A	N/A	N/A	0.54732	N/A	N/A	N/A	N/A	N/A	N/A
CATG00000014626	N/A	0.345213	N/A	N/A	N/A	N/A	N/A	N/A	N/A	N/A	N/A	N/A	N/A	N/A	N/A	N/A	N/A	N/A	N/A	N/A	N/A
CATG00000015154	N/A	0.722357	N/A	N/A	N/A	N/A	N/A	N/A	N/A	N/A	N/A	N/A	N/A	N/A	N/A	N/A	N/A	N/A	N/A	N/A	N/A
CATG00000015609	N/A	0.3455	N/A	N/A	N/A	N/A	N/A	N/A	N/A	N/A	N/A	N/A	N/A	N/A	N/A	N/A	N/A	N/A	N/A	N/A	N/A
CATG00000015710	N/A	0.736942	N/A	N/A	N/A	N/A	N/A	N/A	N/A	N/A	N/A	N/A	N/A	N/A	N/A	N/A	N/A	N/A	N/A	N/A	N/A
CATG00000015731	N/A	0.739224	N/A	0.736719	N/A	N/A	N/A	N/A	N/A	N/A	N/A	N/A	N/A	N/A	N/A	N/A	N/A	N/A	N/A	N/A	0.743236
CATG00000015791	N/A	0.446959	N/A	N/A	N/A	N/A	N/A	N/A	N/A	N/A	N/A	N/A	N/A	N/A	0.438521	N/A	N/A	N/A	N/A	N/A	N/A
CATG00000016060	N/A	0.323189	N/A	0.317031	0.309438	0.298884	0.322894	0.309622	0.311633	0.317174	N/A	N/A	0.322337	0.309612	0.317197	0.328071	0.306706	0.318526	N/A	N/A	0.313756
CATG00000016469	N/A	0.519794	0.523234	0.401941	0.462749	N/A	0.512684	0.4939	0.496956	0.542677	0.508321	0.508321	0.494538	0.491189	N/A	0.489037	0.512664	0.423069	N/A	N/A	0.521716
CATG00000016472	N/A	0.897059	N/A	N/A	N/A	N/A	N/A	N/A	N/A	N/A	0.898447	0.898447	N/A	N/A	N/A	N/A	N/A	N/A	N/A	N/A	N/A
CATG00000017268	N/A	0.765249	N/A	N/A	N/A	N/A	N/A	N/A	N/A	N/A	N/A	N/A	0.852311	N/A	N/A	N/A	N/A	N/A	N/A	N/A	N/A
CATG00000017410	N/A	0.716671	N/A	N/A	N/A	N/A	N/A	N/A	N/A	N/A	N/A	N/A	N/A	N/A	N/A	N/A	N/A	N/A	N/A	N/A	N/A
CATG00000017636	N/A	0.71602	N/A	N/A	N/A	N/A	N/A	N/A	N/A	N/A	N/A	N/A	N/A	N/A	N/A	N/A	N/A	N/A	N/A	N/A	0.700385
CATG00000017763	N/A	0.734917	N/A	N/A	N/A	N/A	N/A	N/A	N/A	N/A	N/A	N/A	N/A	N/A	N/A	N/A	N/A	N/A	0.739122	0.742221	N/A
CATG00000018171	N/A	0.574788	N/A	N/A	N/A	0.563964	N/A	N/A	N/A	N/A	N/A	N/A	N/A	N/A	N/A	N/A	N/A	0.572759	N/A	0.565667	0.572329
CATG00000018197	N/A	0.343361	N/A	N/A	0.341909	0.340918	N/A	N/A	N/A	N/A	N/A	N/A	0.331929	N/A	N/A	N/A	0.345513	0.342551	0.340951	0.335334	0.334012
CATG00000018492	N/A	0.601469	N/A	N/A	0.572921	N/A	0.573508	0.577976	N/A	0.746256	N/A	N/A	0.575466	N/A	N/A	0.557888	0.580017	0.511922	N/A	0.574562	0.579433
CATG00000018673	N/A	0.715261	N/A	N/A	N/A	N/A	N/A	N/A	N/A	N/A	N/A	N/A	0.718333	N/A	N/A	N/A	N/A	N/A	N/A	N/A	N/A
CATG00000018831	N/A	0.362064	N/A	N/A	0.376609	0.383005	N/A	0.3659	0.383262	0.368791	N/A	N/A	0.371989	0.372031	N/A	0.37595	N/A	N/A	N/A	N/A	0.381183
CATG00000019084	N/A	0.344715	N/A	N/A	N/A	N/A	N/A	N/A	N/A	N/A	N/A	N/A	N/A	N/A	N/A	N/A	N/A	N/A	N/A	N/A	N/A
CATG00000019272	N/A	0.522424	N/A	N/A	N/A	N/A	N/A	N/A	N/A	N/A	N/A	N/A	N/A	N/A	0.658208	N/A	N/A	N/A	N/A	N/A	N/A
CATG00000019401	N/A	0.501122	N/A	N/A	N/A	N/A	N/A	N/A	N/A	N/A	N/A	N/A	N/A	N/A	0.493427	N/A	N/A	N/A	N/A	N/A	N/A
CATG00000019540	N/A	0.730982	N/A	N/A	N/A	0.726234	0.719724	N/A	0.732323	0.733845	0.734536	0.734536	0.734627	N/A	N/A	0.72828	0.736862	0.736322	N/A	0.72819	0.731254
CATG00000019896	N/A	0.592748	N/A	N/A	N/A	N/A	N/A	N/A	N/A	N/A	N/A	N/A	N/A	N/A	N/A	N/A	N/A	N/A	N/A	N/A	N/A
CATG00000019918	N/A	0.71948	N/A	N/A	N/A	N/A	N/A	N/A	N/A	N/A	N/A	N/A	N/A	N/A	N/A	N/A	N/A	N/A	0.753937	N/A	N/A
CATG00000020098	N/A	0.336621	N/A	N/A	N/A	N/A	N/A	N/A	N/A	N/A	N/A	N/A	N/A	N/A	N/A	N/A	N/A	N/A	N/A	N/A	N/A
CATG00000020181	N/A	0.336508	N/A	N/A	N/A	N/A	N/A	N/A	N/A	N/A	N/A	N/A	N/A	N/A	N/A	N/A	N/A	N/A	N/A	N/A	N/A
CATG00000020280	N/A	0.393404	N/A	0.404401	0.389971	0.394814	0.382648	0.409341	N/A	N/A	0.388796	0.388796	0.37845	0.406516	0.396097	0.397462	0.400244	0.399581	N/A	N/A	0.383508
CATG00000020334	N/A	0.684394	N/A	N/A	N/A	N/A	N/A	N/A	N/A	N/A	N/A	N/A	N/A	N/A	N/A	N/A	N/A	N/A	N/A	N/A	N/A
CATG00000020498	N/A	0.734649	N/A	0.757772	N/A	0.733497	0.731786	N/A	N/A	0.742739	N/A	N/A	0.737381	0.730505	N/A	0.721628	N/A	N/A	0.722597	0.707306	0.731231
CATG00000020507	N/A	0.339139	N/A	N/A	N/A	0.333378	0.339503	N/A	N/A	N/A	N/A	N/A	N/A	N/A	N/A	N/A	N/A	N/A	N/A	N/A	N/A
CATG00000020712	N/A	0.766575	N/A	N/A	N/A	N/A	0.746904	N/A	N/A	N/A	N/A	N/A	0.763148	N/A	N/A	N/A	N/A	N/A	N/A	0.749465	N/A
CATG00000020748	N/A	0.416437	N/A	N/A	N/A	N/A	N/A	N/A	N/A	N/A	N/A	N/A	N/A	N/A	N/A	N/A	N/A	N/A	N/A	N/A	N/A
CATG00000021168	N/A	0.836773	N/A	N/A	N/A	N/A	N/A	N/A	N/A	N/A	N/A	N/A	N/A	N/A	N/A	N/A	N/A	N/A	N/A	N/A	N/A
CATG00000021187	N/A	0.603293	0.641957	0.644107	0.641899	0.613178	0.636353	N/A	0.5419	0.677752	0.629896	0.629896	0.646786	N/A	0.643559	0.668159	0.48721	0.62992	N/A	0.640586	0.608259
CATG00000021230	N/A	0.831132	N/A	N/A	N/A	N/A	N/A	N/A	N/A	N/A	0.810613	0.810613	N/A	N/A	N/A	N/A	N/A	N/A	N/A	N/A	N/A
CATG00000021387	N/A	0.383196	N/A	0.365368	0.369267	0.378657	0.364183	N/A	0.375951	0.378899	N/A	N/A	0.374322	0.378704	0.371404	0.382298	0.370017	0.381012	N/A	N/A	0.366474
CATG00000021574	N/A	0.675531	N/A	0.657764	0.667641	0.681936	0.649472	0.671309	N/A	0.676783	0.676559	0.676559	0.509645	0.656497	N/A	0.693705	0.671276	0.651912	0.6455	0.6438	0.655179
CATG00000022097	N/A	0.323907	N/A	N/A	N/A	N/A	0.323664	N/A	N/A	N/A	N/A	N/A	N/A	N/A	N/A	N/A	N/A	0.337992	N/A	N/A	N/A
CATG00000022239	N/A	0.463397	N/A	N/A	N/A	N/A	N/A	N/A	N/A	N/A	N/A	N/A	N/A	N/A	N/A	N/A	N/A	N/A	N/A	N/A	N/A
CATG00000022424	N/A	0.333196	N/A	N/A	N/A	N/A	N/A	N/A	N/A	N/A	N/A	N/A	N/A	N/A	N/A	N/A	N/A	N/A	N/A	N/A	N/A
CATG00000022520	N/A	0.339545	N/A	N/A	N/A	N/A	N/A	N/A	N/A	N/A	N/A	N/A	N/A	N/A	N/A	N/A	N/A	N/A	N/A	N/A	N/A
CATG00000022521	N/A	0.861007	N/A	N/A	N/A	N/A	N/A	N/A	N/A	N/A	N/A	N/A	N/A	N/A	N/A	N/A	N/A	N/A	N/A	N/A	N/A
CATG00000022689	N/A	0.71189	N/A	N/A	N/A	0.745239	N/A	N/A	N/A	N/A	N/A	N/A	N/A	N/A	N/A	N/A	N/A	N/A	N/A	N/A	N/A
CATG00000022790	N/A	0.750844	N/A	N/A	0.749546	0.733052	N/A	N/A	N/A	N/A	N/A	N/A	N/A	N/A	0.753746	N/A	N/A	N/A	N/A	0.753417	N/A
CATG00000023105	N/A	0.749582	N/A	N/A	0.751386	N/A	N/A	N/A	N/A	0.791908	0.760791	0.760791	N/A	N/A	N/A	N/A	0.720434	N/A	N/A	N/A	0.749137
CATG00000023114	N/A	0.713664	N/A	0.716735	N/A	0.714205	0.712361	0.717526	0.712283	0.710432	N/A	N/A	0.707762	0.718003	N/A	0.715884	N/A	0.704368	0.666727	0.694972	0.797642
CATG00000023128	N/A	0.700968	N/A	N/A	0.697746	0.699524	N/A	N/A	N/A	N/A	N/A	N/A	N/A	N/A	0.694859	N/A	N/A	N/A	N/A	N/A	N/A
CATG00000023179	N/A	0.74246	N/A	0.739733	N/A	0.736809	0.747185	N/A	N/A	N/A	N/A	N/A	N/A	N/A	N/A	N/A	N/A	N/A	N/A	N/A	0.743505
CATG00000023285	N/A	0.454043	N/A	N/A	N/A	N/A	N/A	N/A	N/A	N/A	N/A	N/A	N/A	N/A	N/A	N/A	N/A	N/A	N/A	0.446939	N/A
CATG00000023312	N/A	0.569445	N/A	N/A	N/A	0.560747	N/A	N/A	N/A	N/A	N/A	N/A	0.572389	N/A	N/A	0.569272	N/A	N/A	N/A	0.577759	N/A
CATG00000023353	N/A	0.857964	N/A	0.858556	0.863204	0.859355	0.851485	N/A	N/A	N/A	0.856019	0.856019	0.859097	N/A	N/A	0.877846	0.845327	0.861353	N/A	N/A	0.856249
CATG00000023430	N/A	0.800945	N/A	0.806144	0.80733	0.799287	N/A	N/A	N/A	N/A	N/A	N/A	0.806228	N/A	N/A	N/A	N/A	N/A	N/A	N/A	N/A
CATG00000023477	N/A	0.717104	N/A	N/A	0.719786	N/A	N/A	N/A	N/A	N/A	N/A	N/A	0.745476	N/A	0.714281	N/A	N/A	N/A	N/A	N/A	N/A
CATG00000023546	N/A	0.36092	0.483853	0.48612	0.451127	0.446379	0.466905	0.44227	0.371611	0.574695	0.490283	0.490283	0.476643	0.42006	N/A	0.497766	0.663158	0.410012	0.442524	0.438581	0.368152
CATG00000023677	N/A	0.775629	N/A	0.771896	0.779726	0.779944	N/A	0.776942	N/A	N/A	N/A	N/A	N/A	N/A	0.761159	0.770412	N/A	0.773475	N/A	N/A	0.779351
CATG00000023821	N/A	0.336636	N/A	N/A	N/A	0.34086	N/A	N/A	N/A	N/A	N/A	N/A	N/A	N/A	N/A	N/A	N/A	N/A	N/A	N/A	N/A
CATG00000023834	N/A	0.341124	N/A	N/A	N/A	N/A	N/A	N/A	N/A	N/A	N/A	N/A	N/A	N/A	N/A	N/A	N/A	N/A	N/A	N/A	N/A
CATG00000024034	N/A	0.448349	N/A	N/A	N/A	N/A	N/A	N/A	N/A	N/A	N/A	N/A	N/A	N/A	N/A	N/A	N/A	N/A	N/A	N/A	N/A
CATG00000024172	N/A	0.333679	N/A	N/A	N/A	N/A	N/A	N/A	N/A	N/A	N/A	N/A	N/A	N/A	N/A	N/A	N/A	N/A	N/A	N/A	N/A
CATG00000024300	N/A	0.337978	N/A	0.342341	N/A	N/A	N/A	N/A	0.332987	0.335567	N/A	N/A	N/A	0.344967	N/A	N/A	0.345513	N/A	N/A	N/A	N/A
CATG00000024337	N/A	0.376382	N/A	N/A	N/A	N/A	N/A	N/A	N/A	N/A	N/A	N/A	N/A	N/A	N/A	N/A	N/A	N/A	N/A	N/A	N/A
CATG00000024338	N/A	0.419897	N/A	N/A	N/A	N/A	N/A	N/A	N/A	N/A	N/A	N/A	N/A	N/A	N/A	N/A	N/A	N/A	N/A	N/A	N/A
CATG00000024355	N/A	0.582042	N/A	N/A	N/A	0.782597	N/A	N/A	N/A	N/A	N/A	N/A	N/A	N/A	N/A	N/A	N/A	N/A	N/A	N/A	N/A
CATG00000024385	N/A	0.735016	N/A	N/A	N/A	0.740369	N/A	N/A	N/A	N/A	N/A	N/A	N/A	N/A	N/A	N/A	N/A	N/A	N/A	N/A	N/A
CATG00000024512	N/A	0.771497	N/A	N/A	N/A	N/A	N/A	N/A	N/A	N/A	N/A	N/A	N/A	N/A	N/A	N/A	N/A	N/A	N/A	N/A	N/A
CATG00000024571	N/A	0.345146	N/A	N/A	N/A	N/A	N/A	N/A	N/A	N/A	N/A	N/A	N/A	N/A	N/A	N/A	N/A	N/A	N/A	N/A	N/A
CATG00000024976	N/A	0.74546	N/A	0.749081	N/A	0.746015	N/A	N/A	N/A	N/A	N/A	N/A	N/A	N/A	N/A	N/A	N/A	N/A	N/A	N/A	N/A
CATG00000025046	N/A	0.708786	N/A	0.714279	N/A	N/A	N/A	N/A	N/A	N/A	N/A	N/A	N/A	N/A	N/A	N/A	N/A	N/A	N/A	0.700071	N/A
CATG00000025047	N/A	0.661176	N/A	N/A	N/A	N/A	N/A	N/A	N/A	N/A	N/A	N/A	N/A	N/A	N/A	N/A	N/A	N/A	N/A	N/A	N/A
CATG00000025242	N/A	0.858545	N/A	0.861268	0.857436	0.869271	0.86248	N/A	N/A	N/A	N/A	N/A	N/A	0.878155	N/A	0.863629	0.876827	0.861685	N/A	0.881071	0.855906
CATG00000025251	N/A	0.895268	N/A	0.90867	N/A	N/A	N/A	N/A	N/A	N/A	N/A	N/A	N/A	N/A	0.893232	N/A	N/A	N/A	N/A	N/A	N/A
CATG00000025296	N/A	0.538661	N/A	N/A	N/A	N/A	N/A	N/A	N/A	N/A	N/A	N/A	N/A	N/A	N/A	N/A	N/A	N/A	N/A	N/A	N/A
CATG00000025895	N/A	0.849574	N/A	N/A	N/A	N/A	N/A	N/A	N/A	0.816202	N/A	N/A	N/A	0.820499	N/A	0.822876	N/A	N/A	0.823435	0.816568	N/A
CATG00000026014	N/A	0.338725	N/A	N/A	N/A	N/A	N/A	N/A	N/A	N/A	N/A	N/A	N/A	N/A	N/A	N/A	N/A	N/A	N/A	N/A	N/A
CATG00000026102	N/A	0.736115	N/A	N/A	N/A	N/A	N/A	N/A	N/A	N/A	N/A	N/A	N/A	N/A	N/A	N/A	N/A	N/A	N/A	N/A	N/A
CATG00000026292	N/A	0.689773	N/A	N/A	N/A	0.689639	0.685609	N/A	N/A	N/A	0.68458	0.68458	0.718747	0.685722	N/A	N/A	0.685206	N/A	N/A	N/A	0.683895
CATG00000026304	N/A	0.705285	N/A	N/A	0.711256	N/A	N/A	N/A	N/A	N/A	N/A	N/A	N/A	N/A	N/A	N/A	N/A	N/A	N/A	0.70849	N/A
CATG00000026359	N/A	0.740559	N/A	N/A	N/A	0.70611	0.707977	0.732202	N/A	N/A	N/A	N/A	N/A	N/A	N/A	0.740041	N/A	0.704491	N/A	N/A	0.706089
CATG00000026621	N/A	0.335189	N/A	N/A	N/A	N/A	N/A	N/A	N/A	N/A	N/A	N/A	N/A	N/A	N/A	N/A	N/A	N/A	N/A	N/A	N/A
CATG00000026745	N/A	0.621666	N/A	N/A	N/A	N/A	N/A	N/A	N/A	N/A	N/A	N/A	N/A	N/A	N/A	N/A	N/A	N/A	N/A	N/A	N/A
CATG00000026752	N/A	0.687288	N/A	N/A	N/A	N/A	N/A	N/A	N/A	N/A	N/A	N/A	N/A	N/A	N/A	N/A	N/A	N/A	N/A	N/A	N/A
CATG00000026784	N/A	0.377637	N/A	N/A	N/A	N/A	N/A	N/A	N/A	N/A	N/A	N/A	N/A	N/A	N/A	N/A	N/A	N/A	N/A	N/A	N/A
CATG00000026893	N/A	0.712938	N/A	N/A	N/A	N/A	N/A	N/A	N/A	N/A	N/A	N/A	N/A	N/A	N/A	N/A	N/A	N/A	N/A	N/A	N/A
CATG00000026931	N/A	0.343991	N/A	0.341444	N/A	0.34086	0.339503	N/A	N/A	N/A	N/A	0.34499	N/A	N/A	N/A	0.33764	N/A	0.343521	N/A	N/A	0.335841
CATG00000026940	N/A	0.691205	N/A	N/A	0.688287	0.680045	N/A	N/A	N/A	N/A	N/A	N/A	0.684693	N/A	N/A	N/A	N/A	N/A	N/A	N/A	N/A
CATG00000026995	N/A	0.36606	N/A	N/A	N/A	N/A	N/A	N/A	N/A	N/A	N/A	N/A	N/A	N/A	N/A	N/A	N/A	N/A	N/A	N/A	N/A
CATG00000026996	N/A	0.341372	N/A	N/A	N/A	N/A	N/A	N/A	N/A	N/A	N/A	N/A	N/A	N/A	N/A	N/A	N/A	N/A	N/A	N/A	N/A
CATG00000027323	N/A	0.325501	N/A	N/A	N/A	N/A	N/A	N/A	0.33958	0.337637	N/A	N/A	0.327154	0.329997	N/A	0.334345	N/A	0.337186	N/A	N/A	0.338074
CATG00000027424	N/A	0.485346	N/A	N/A	N/A	N/A	N/A	N/A	N/A	N/A	N/A	N/A	N/A	N/A	N/A	N/A	N/A	0.53932	N/A	N/A	N/A
CATG00000027648	N/A	0.534517	N/A	0.527341	0.536772	N/A	0.534845	0.532404	0.497307	0.529811	N/A	N/A	0.533463	0.588972	N/A	0.534333	N/A	0.46078	0.527289	0.529191	0.529896
CATG00000027714	N/A	0.381287	N/A	N/A	N/A	N/A	N/A	N/A	N/A	N/A	N/A	N/A	N/A	N/A	N/A	0.37535	N/A	N/A	N/A	N/A	0.378753
CATG00000028145	N/A	0.56416	N/A	N/A	N/A	0.559741	N/A	N/A	N/A	N/A	N/A	N/A	N/A	N/A	N/A	N/A	0.559264	0.555072	0.551072	0.56051	N/A
CATG00000028314	N/A	0.412083	N/A	N/A	N/A	0.409741	N/A	N/A	N/A	N/A	N/A	N/A	N/A	N/A	N/A	N/A	N/A	N/A	0.411668	N/A	N/A
CATG00000028363	N/A	0.678642	N/A	N/A	N/A	N/A	N/A	N/A	N/A	N/A	N/A	N/A	N/A	N/A	N/A	N/A	N/A	N/A	N/A	N/A	N/A
CATG00000028462	N/A	0.805645	N/A	N/A	N/A	N/A	N/A	N/A	N/A	N/A	0.812475	0.812475	N/A	N/A	0.808724	N/A	0.815149	N/A	N/A	N/A	N/A
CATG00000028485	N/A	0.55289	N/A	0.559334	0.559037	0.538734	N/A	0.559088	0.553759	0.560661	0.553247	0.553247	0.549226	0.542361	N/A	0.556025	N/A	0.55786	N/A	N/A	0.549142
CATG00000028531	N/A	0.667533	N/A	0.664748	N/A	0.660196	0.665003	N/A	N/A	N/A	N/A	N/A	N/A	0.670387	0.6708	0.663919	N/A	0.660501	N/A	0.669798	0.662623
CATG00000028558	N/A	0.344451	N/A	N/A	N/A	N/A	N/A	N/A	N/A	N/A	N/A	N/A	N/A	N/A	N/A	N/A	N/A	N/A	N/A	N/A	N/A
CATG00000028632	N/A	0.480466	N/A	N/A	N/A	N/A	N/A	N/A	N/A	N/A	N/A	N/A	N/A	N/A	N/A	N/A	N/A	N/A	N/A	N/A	N/A
CATG00000028650	N/A	0.64251	N/A	N/A	N/A	N/A	N/A	N/A	N/A	N/A	N/A	N/A	N/A	N/A	N/A	N/A	N/A	N/A	N/A	0.677772	N/A
CATG00000028784	N/A	0.656661	N/A	N/A	N/A	N/A	N/A	N/A	N/A	N/A	N/A	N/A	N/A	N/A	0.698264	N/A	N/A	N/A	N/A	N/A	N/A
CATG00000028927	N/A	0.782626	N/A	N/A	0.775638	0.774534	N/A	N/A	N/A	N/A	N/A	N/A	N/A	N/A	N/A	N/A	N/A	N/A	N/A	N/A	0.776083
CATG00000028973	N/A	0.788934	0.78731	N/A	0.785702	0.785487	N/A	N/A	N/A	N/A	N/A	N/A	0.788832	N/A	N/A	N/A	N/A	0.792116	N/A	0.791831	N/A
CATG00000029024	N/A	0.406518	N/A	N/A	N/A	0.412184	N/A	N/A	N/A	N/A	N/A	N/A	N/A	N/A	N/A	N/A	N/A	N/A	N/A	N/A	N/A
CATG00000029035	N/A	0.668012	N/A	0.690031	0.681533	0.680016	0.684086	0.701496	0.698861	0.70208	N/A	N/A	0.69957	0.698267	N/A	0.694916	N/A	0.688245	0.694562	0.680362	0.688626
CATG00000029065	N/A	0.706355	N/A	N/A	N/A	N/A	N/A	N/A	N/A	N/A	N/A	N/A	N/A	N/A	N/A	N/A	N/A	N/A	N/A	N/A	N/A
CATG00000029287	N/A	0.373189	N/A	N/A	N/A	N/A	N/A	N/A	N/A	N/A	N/A	N/A	N/A	N/A	0.327792	N/A	N/A	N/A	N/A	N/A	N/A
CATG00000029646	N/A	0.335189	N/A	N/A	N/A	N/A	N/A	N/A	N/A	N/A	N/A	N/A	N/A	N/A	N/A	N/A	N/A	N/A	N/A	N/A	N/A
CATG00000029656	N/A	0.660753	N/A	N/A	N/A	N/A	N/A	N/A	N/A	N/A	N/A	N/A	N/A	N/A	N/A	N/A	N/A	0.667189	N/A	0.653002	N/A
CATG00000029679	N/A	0.681418	N/A	0.708173	0.711693	0.705038	0.706294	N/A	N/A	0.70655	N/A	N/A	N/A	N/A	N/A	N/A	N/A	N/A	0.69181	0.67289	0.711337
CATG00000029684	N/A	0.792047	N/A	N/A	0.789776	0.791217	N/A	N/A	N/A	N/A	N/A	N/A	N/A	N/A	N/A	N/A	N/A	N/A	N/A	N/A	0.788024
CATG00000029794	N/A	0.781027	N/A	N/A	N/A	N/A	N/A	N/A	N/A	N/A	N/A	N/A	N/A	N/A	N/A	N/A	N/A	N/A	N/A	N/A	N/A
CATG00000029895	N/A	0.724584	0.719123	0.720027	0.724479	N/A	N/A	0.725798	N/A	N/A	N/A	N/A	0.713018	N/A	N/A	0.723773	N/A	0.72144	N/A	N/A	0.729446
CATG00000030010	N/A	0.690056	N/A	N/A	N/A	0.717611	N/A	N/A	N/A	N/A	N/A	N/A	N/A	N/A	N/A	N/A	N/A	N/A	N/A	N/A	N/A
CATG00000030011	N/A	0.336621	N/A	N/A	N/A	N/A	N/A	N/A	N/A	N/A	N/A	N/A	N/A	N/A	N/A	N/A	N/A	N/A	N/A	N/A	N/A
CATG00000030096	N/A	0.757757	N/A	N/A	N/A	N/A	N/A	N/A	N/A	N/A	N/A	N/A	N/A	N/A	N/A	N/A	N/A	N/A	N/A	N/A	N/A
CATG00000030116	N/A	0.60345	N/A	0.628538	N/A	N/A	0.62546	0.638361	N/A	N/A	0.642588	0.642588	N/A	N/A	0.627201	N/A	0.629163	N/A	0.638725	0.609374	0.749476
CATG00000030157	N/A	0.801166	N/A	N/A	N/A	N/A	N/A	N/A	N/A	N/A	N/A	N/A	N/A	N/A	N/A	N/A	N/A	N/A	N/A	N/A	N/A
CATG00000030278	N/A	0.337537	N/A	N/A	N/A	N/A	N/A	N/A	N/A	N/A	N/A	N/A	N/A	N/A	N/A	N/A	N/A	N/A	N/A	N/A	N/A
CATG00000030294	N/A	0.343697	N/A	N/A	N/A	N/A	N/A	N/A	N/A	N/A	N/A	N/A	N/A	N/A	N/A	N/A	N/A	N/A	N/A	N/A	N/A
CATG00000030320	N/A	0.632473	N/A	N/A	0.625933	N/A	N/A	N/A	N/A	N/A	N/A	N/A	N/A	N/A	N/A	N/A	N/A	0.626956	N/A	N/A	N/A
CATG00000030423	N/A	0.530716	0.53806	0.527604	0.501334	0.533342	0.531837	0.522954	0.462967	0.521772	0.531917	0.531917	0.52142	0.621245	0.536062	0.48596	0.500122	0.456531	N/A	N/A	0.639476
CATG00000030425	N/A	0.569563	N/A	N/A	N/A	0.578931	N/A	N/A	N/A	N/A	0.593436	N/A	N/A	N/A	0.604715	N/A	0.591184	N/A	N/A	0.606304	N/A
CATG00000030505	N/A	0.712654	N/A	0.710929	0.710087	0.708775	0.711809	0.692068	0.699767	0.698337	0.679428	0.679428	0.705223	0.689606	0.71198	0.709178	0.712274	0.71014	N/A	N/A	0.712893
CATG00000030612	N/A	0.638722	N/A	N/A	0.643218	N/A	0.646896	N/A	0.639142	N/A	N/A	N/A	N/A	0.642253	N/A	0.637332	N/A	N/A	N/A	N/A	0.635301
CATG00000030954	N/A	0.639427	N/A	0.660023	0.58248	0.590353	0.588167	0.587642	0.604986	0.784962	N/A	0.57601	0.651831	0.506984	0.590693	0.431689	0.589824	0.540007	N/A	0.593845	0.559126
CATG00000030962	N/A	0.511013	N/A	N/A	N/A	N/A	N/A	N/A	N/A	N/A	N/A	N/A	N/A	N/A	N/A	N/A	N/A	N/A	N/A	N/A	N/A
CATG00000030963	N/A	0.819478	N/A	N/A	N/A	N/A	N/A	N/A	N/A	N/A	N/A	N/A	N/A	N/A	N/A	N/A	N/A	N/A	N/A	N/A	N/A
CATG00000030994	N/A	0.682851	N/A	N/A	0.680574	N/A	N/A	N/A	N/A	N/A	N/A	N/A	N/A	N/A	N/A	N/A	N/A	N/A	N/A	N/A	N/A
CATG00000031004	N/A	0.374655	N/A	N/A	N/A	N/A	N/A	N/A	N/A	N/A	N/A	N/A	N/A	N/A	N/A	N/A	N/A	N/A	N/A	N/A	N/A
CATG00000031049	N/A	0.528788	N/A	0.536547	0.525644	0.540217	N/A	0.528027	0.534213	N/A	0.53355	0.53355	0.505639	N/A	N/A	0.523428	0.535088	0.528452	N/A	N/A	0.536117
CATG00000031086	N/A	0.342686	N/A	N/A	0.344786	0.333378	N/A	N/A	N/A	N/A	N/A	N/A	N/A	0.344965	N/A	0.334098	N/A	N/A	N/A	0.337588	0.340114
CATG00000031141	N/A	0.378005	N/A	N/A	N/A	N/A	N/A	N/A	N/A	N/A	N/A	N/A	N/A	N/A	N/A	N/A	N/A	N/A	N/A	N/A	N/A
CATG00000031144	N/A	0.340323	N/A	N/A	N/A	N/A	N/A	N/A	N/A	N/A	N/A	N/A	N/A	N/A	N/A	N/A	N/A	N/A	N/A	N/A	N/A
CATG00000031193	N/A	0.748135	N/A	0.756782	N/A	N/A	0.752107	N/A	N/A	N/A	N/A	N/A	N/A	N/A	N/A	N/A	0.75705	N/A	N/A	N/A	0.74702
CATG00000031279	N/A	0.454507	N/A	N/A	N/A	N/A	0.460436	N/A	N/A	N/A	N/A	N/A	0.453616	N/A	N/A	0.45796	0.457717	N/A	N/A	N/A	0.461329
CATG00000031299	N/A	0.732195	N/A	0.726142	N/A	0.721862	N/A	N/A	N/A	N/A	N/A	N/A	N/A	N/A	N/A	0.734918	N/A	0.729186	N/A	N/A	N/A
CATG00000031307	N/A	0.709777	N/A	N/A	0.701164	N/A	N/A	N/A	N/A	N/A	N/A	N/A	N/A	N/A	N/A	N/A	N/A	0.712665	N/A	N/A	0.758734
CATG00000031310	N/A	0.693534	N/A	N/A	N/A	0.694412	N/A	N/A	N/A	N/A	N/A	N/A	N/A	N/A	N/A	N/A	N/A	N/A	N/A	N/A	N/A
CATG00000031319	N/A	0.730259	N/A	N/A	0.720003	N/A	N/A	N/A	N/A	N/A	N/A	N/A	N/A	N/A	N/A	N/A	N/A	N/A	N/A	N/A	0.673311
CATG00000031430	N/A	0.662197	N/A	N/A	N/A	N/A	N/A	N/A	N/A	N/A	N/A	N/A	N/A	N/A	0.700002	N/A	N/A	N/A	N/A	N/A	N/A
CATG00000031616	N/A	0.773557	N/A	N/A	N/A	N/A	N/A	N/A	N/A	N/A	N/A	N/A	N/A	N/A	N/A	N/A	N/A	N/A	N/A	N/A	N/A
CATG00000031663	N/A	0.339139	N/A	N/A	N/A	N/A	N/A	N/A	N/A	N/A	N/A	N/A	N/A	N/A	N/A	N/A	N/A	0.339447	N/A	N/A	N/A
CATG00000031741	N/A	0.654962	N/A	0.718285	0.729834	0.731499	0.733398	N/A	0.781233	N/A	N/A	N/A	0.672123	N/A	0.731825	N/A	N/A	N/A	N/A	0.731697	0.735496
CATG00000032035	N/A	0.794622	N/A	N/A	N/A	0.714862	0.732797	N/A	N/A	N/A	N/A	N/A	N/A	N/A	N/A	N/A	N/A	N/A	N/A	0.707201	0.722854
CATG00000032133	N/A	0.80607	N/A	N/A	N/A	N/A	N/A	N/A	N/A	N/A	N/A	N/A	N/A	N/A	N/A	N/A	N/A	0.81938	N/A	N/A	N/A
CATG00000032178	N/A	0.700373	N/A	N/A	0.689734	0.682704	N/A	N/A	N/A	N/A	N/A	N/A	N/A	N/A	N/A	N/A	N/A	N/A	N/A	N/A	N/A
CATG00000032185	N/A	0.805161	N/A	N/A	0.804339	N/A	N/A	N/A	N/A	N/A	N/A	N/A	N/A	N/A	N/A	N/A	N/A	N/A	N/A	N/A	0.806188
CATG00000032282	N/A	0.414089	N/A	N/A	N/A	0.33731	N/A	N/A	N/A	N/A	N/A	N/A	N/A	N/A	N/A	N/A	N/A	N/A	N/A	N/A	N/A
CATG00000032430	N/A	0.480716	0.477015	0.480314	0.487123	0.467985	0.483765	0.484826	0.486278	0.490096	0.461277	0.461277	N/A	0.46966	N/A	0.485329	0.486507	N/A	0.489857	0.482812	0.477758
CATG00000032594	N/A	0.645031	N/A	N/A	N/A	0.629693	N/A	N/A	N/A	N/A	N/A	N/A	N/A	N/A	0.649654	N/A	N/A	N/A	N/A	N/A	0.702644
CATG00000032630	N/A	0.34391	N/A	N/A	0.338965	N/A	N/A	N/A	N/A	N/A	N/A	N/A	N/A	0.332154	N/A	N/A	N/A	0.341675	N/A	N/A	N/A
CATG00000032677	N/A	0.766589	0.770822	N/A	N/A	0.771462	0.767072	N/A	0.772465	0.77345	0.740523	0.740523	N/A	N/A	N/A	0.753575	0.771076	N/A	N/A	0.765344	N/A
CATG00000032680	N/A	0.791701	N/A	0.790145	0.791472	N/A	0.788815	0.787822	N/A	N/A	N/A	N/A	0.792934	N/A	N/A	0.772015	N/A	0.79239	N/A	N/A	0.792987
CATG00000032762	N/A	0.655669	N/A	N/A	0.662484	0.655239	N/A	N/A	N/A	0.655725	N/A	N/A	N/A	0.647535	0.656597	0.656243	N/A	0.652819	N/A	0.662609	0.662323
CATG00000032768	N/A	0.521982	N/A	N/A	N/A	0.522641	N/A	N/A	N/A	N/A	N/A	N/A	N/A	N/A	N/A	N/A	N/A	N/A	N/A	N/A	N/A
CATG00000032772	N/A	0.780108	N/A	N/A	0.777527	0.783049	0.770918	N/A	N/A	N/A	0.779354	0.779354	N/A	N/A	N/A	0.759668	0.786536	N/A	N/A	0.782403	0.782852
CATG00000032935	N/A	0.680568	N/A	N/A	0.686493	0.685544	N/A	N/A	0.6801	N/A	N/A	N/A	0.684523	N/A	N/A	0.682818	N/A	N/A	N/A	N/A	0.683371
CATG00000032966	N/A	0.739271	0.753211	0.703721	N/A	0.750921	0.747798	N/A	0.742296	0.746454	0.752482	0.752482	N/A	N/A	N/A	0.761676	0.754762	N/A	N/A	N/A	0.673566
CATG00000033341	N/A	0.337526	N/A	N/A	N/A	N/A	N/A	N/A	N/A	N/A	N/A	N/A	N/A	N/A	N/A	N/A	N/A	N/A	N/A	N/A	N/A
CATG00000033518	N/A	0.333679	N/A	N/A	N/A	N/A	N/A	N/A	N/A	N/A	N/A	N/A	N/A	N/A	0.338733	N/A	N/A	N/A	N/A	N/A	N/A
CATG00000033631	N/A	0.749521	N/A	N/A	N/A	N/A	N/A	N/A	N/A	N/A	0.753909	0.753909	N/A	N/A	0.750371	N/A	N/A	N/A	N/A	0.754863	0.766903
CATG00000033823	N/A	0.746351	N/A	N/A	N/A	0.742783	N/A	N/A	N/A	N/A	N/A	N/A	N/A	N/A	N/A	N/A	N/A	0.737845	N/A	N/A	N/A
CATG00000034110	N/A	0.756153	N/A	N/A	N/A	N/A	N/A	N/A	N/A	N/A	N/A	N/A	N/A	N/A	N/A	N/A	N/A	N/A	N/A	N/A	N/A
CATG00000034257	N/A	0.729509	N/A	N/A	0.68869	N/A	N/A	N/A	0.737441	N/A	N/A	N/A	0.650401	N/A	0.69359	0.793487	0.694766	0.692614	N/A	N/A	N/A
CATG00000034289	N/A	0.664218	N/A	N/A	0.656554	0.649155	N/A	N/A	N/A	N/A	N/A	N/A	0.666178	N/A	N/A	0.667794	N/A	0.686198	N/A	0.665908	0.549103
CATG00000034309	N/A	0.654395	N/A	N/A	N/A	0.494426	N/A	N/A	0.496131	N/A	N/A	N/A	N/A	N/A	N/A	0.506662	N/A	N/A	N/A	N/A	N/A
CATG00000034497	N/A	0.598233	N/A	N/A	N/A	N/A	N/A	N/A	N/A	N/A	N/A	N/A	N/A	N/A	N/A	N/A	N/A	N/A	N/A	N/A	N/A
CATG00000034550	N/A	0.375469	N/A	N/A	N/A	N/A	N/A	N/A	N/A	N/A	N/A	N/A	0.372211	N/A	N/A	N/A	N/A	N/A	N/A	0.36911	0.372138
CATG00000034556	N/A	0.756532	N/A	N/A	N/A	N/A	N/A	N/A	N/A	N/A	N/A	N/A	N/A	N/A	N/A	N/A	N/A	N/A	N/A	N/A	N/A
CATG00000034793	N/A	0.713753	N/A	N/A	N/A	N/A	N/A	N/A	N/A	N/A	N/A	N/A	N/A	N/A	N/A	N/A	N/A	N/A	N/A	N/A	N/A
CATG00000034805	N/A	0.340694	0.337086	0.340404	0.341909	0.310353	N/A	N/A	N/A	N/A	N/A	N/A	N/A	N/A	0.335975	0.34429	0.345513	0.337247	N/A	0.336377	0.337988
CATG00000034836	N/A	0.749794	N/A	N/A	0.740677	N/A	N/A	N/A	N/A	N/A	N/A	N/A	N/A	N/A	N/A	0.711927	N/A	0.689475	N/A	N/A	0.744244
CATG00000034882	N/A	0.725864	N/A	N/A	0.728917	0.732673	N/A	N/A	N/A	N/A	N/A	N/A	N/A	N/A	N/A	N/A	N/A	0.765733	N/A	N/A	N/A
CATG00000034956	N/A	0.336621	N/A	N/A	N/A	N/A	N/A	N/A	N/A	N/A	N/A	N/A	N/A	N/A	N/A	N/A	N/A	N/A	N/A	N/A	N/A
CATG00000034986	N/A	0.755909	N/A	0.757622	N/A	0.760889	N/A	N/A	N/A	N/A	N/A	0.749947	0.760727	N/A	N/A	N/A	N/A	N/A	N/A	N/A	N/A
CATG00000035012	N/A	0.754475	N/A	0.7588	N/A	N/A	N/A	0.762655	N/A	0.74861	N/A	N/A	N/A	0.764339	0.755432	N/A	N/A	0.749014	N/A	N/A	0.748922
CATG00000035086	N/A	0.645547	N/A	N/A	N/A	N/A	N/A	N/A	N/A	N/A	N/A	N/A	N/A	N/A	N/A	N/A	N/A	N/A	N/A	N/A	N/A
CATG00000035101	N/A	0.633125	N/A	N/A	N/A	N/A	N/A	N/A	N/A	N/A	N/A	N/A	N/A	N/A	N/A	N/A	N/A	N/A	N/A	N/A	N/A
CATG00000035148	N/A	0.342433	N/A	0.332398	N/A	0.333378	N/A	0.316505	0.340298	0.325051	N/A	N/A	0.343647	0.323317	N/A	0.312587	0.32687	N/A	N/A	N/A	N/A
CATG00000035156	N/A	0.667825	N/A	0.669611	N/A	N/A	N/A	0.680973	N/A	0.681516	N/A	N/A	0.680617	N/A	0.655866	N/A	0.677624	N/A	0.672736	0.680135	0.659414
CATG00000035948	N/A	0.335276	N/A	N/A	0.333661	0.332255	0.343038	N/A	N/A	0.336684	N/A	N/A	0.344382	N/A	N/A	0.343026	N/A	N/A	N/A	N/A	N/A
CATG00000036439	N/A	0.33372	N/A	N/A	N/A	N/A	N/A	N/A	N/A	N/A	N/A	N/A	N/A	N/A	N/A	N/A	N/A	N/A	N/A	N/A	N/A
CATG00000036745	N/A	0.589989	N/A	N/A	N/A	N/A	N/A	N/A	N/A	N/A	N/A	N/A	0.624815	N/A	N/A	N/A	N/A	N/A	N/A	N/A	N/A
CATG00000036797	N/A	0.797437	0.8008	N/A	0.799654	N/A	N/A	0.801274	0.786745	0.80447	0.788415	0.788415	0.782444	0.792558	0.790236	0.774173	0.794757	0.796451	N/A	0.787223	0.814993
CATG00000036873	N/A	0.342686	N/A	N/A	N/A	N/A	N/A	N/A	N/A	N/A	N/A	N/A	N/A	N/A	N/A	N/A	N/A	N/A	N/A	N/A	N/A
CATG00000036892	N/A	0.316185	N/A	N/A	N/A	N/A	N/A	N/A	N/A	N/A	N/A	N/A	N/A	N/A	N/A	N/A	N/A	N/A	N/A	N/A	N/A
CATG00000037047	N/A	0.66313	N/A	N/A	N/A	0.648372	N/A	N/A	0.665029	0.622192	N/A	N/A	N/A	N/A	0.633617	N/A	N/A	N/A	N/A	N/A	N/A
CATG00000037168	N/A	0.538625	N/A	N/A	N/A	N/A	N/A	N/A	N/A	N/A	N/A	N/A	N/A	N/A	N/A	N/A	N/A	N/A	N/A	N/A	N/A
CATG00000037432	N/A	0.590186	N/A	N/A	N/A	N/A	N/A	N/A	N/A	N/A	N/A	N/A	N/A	N/A	N/A	N/A	N/A	N/A	N/A	N/A	N/A
CATG00000037469	N/A	0.334781	N/A	N/A	0.333661	N/A	N/A	N/A	N/A	N/A	N/A	N/A	N/A	N/A	N/A	N/A	N/A	N/A	N/A	N/A	N/A
CATG00000038194	N/A	0.393982	N/A	N/A	0.408814	0.406405	N/A	N/A	N/A	N/A	N/A	N/A	N/A	N/A	N/A	N/A	N/A	N/A	N/A	N/A	N/A
CATG00000038241	N/A	0.711485	N/A	N/A	0.709791	0.709529	N/A	N/A	N/A	N/A	N/A	N/A	N/A	N/A	N/A	N/A	N/A	N/A	N/A	N/A	N/A
CATG00000038543	N/A	0.762665	N/A	N/A	N/A	0.756983	0.764835	N/A	N/A	N/A	N/A	N/A	N/A	N/A	N/A	N/A	0.76274	N/A	N/A	N/A	0.757045
CATG00000038553	N/A	0.721511	N/A	N/A	0.690317	N/A	0.682995	0.717683	N/A	N/A	0.687553	0.687553	N/A	N/A	0.71846	0.591716	N/A	N/A	N/A	N/A	0.675827
CATG00000038592	N/A	0.338736	N/A	N/A	N/A	N/A	N/A	N/A	N/A	N/A	0.339972	0.339972	N/A	N/A	N/A	N/A	N/A	N/A	N/A	N/A	N/A
CATG00000038605	N/A	0.715374	N/A	0.719083	N/A	N/A	0.709106	N/A	0.7159	0.72124	N/A	N/A	0.714946	0.724435	N/A	N/A	N/A	N/A	N/A	N/A	0.707521
CATG00000038820	N/A	0.33616	N/A	N/A	N/A	N/A	N/A	N/A	N/A	N/A	N/A	N/A	N/A	N/A	0.290852	N/A	N/A	N/A	N/A	N/A	N/A
CATG00000038825	N/A	0.763163	N/A	0.761293	N/A	0.717137	N/A	N/A	N/A	N/A	N/A	N/A	N/A	0.782613	N/A	N/A	N/A	0.729383	0.753172	0.733869	0.76619
CATG00000038852	N/A	0.422932	N/A	N/A	N/A	N/A	N/A	N/A	N/A	N/A	N/A	N/A	N/A	N/A	N/A	N/A	N/A	N/A	N/A	N/A	N/A
CATG00000039308	N/A	0.863985	N/A	0.864877	0.863213	0.86023	0.861309	0.865594	N/A	N/A	0.860345	0.860345	0.863104	N/A	N/A	0.866234	0.830756	0.863226	N/A	N/A	0.865499
CATG00000039438	N/A	0.726976	N/A	N/A	N/A	N/A	N/A	N/A	N/A	N/A	N/A	N/A	N/A	N/A	N/A	N/A	N/A	N/A	N/A	0.725012	0.718972
CATG00000039616	N/A	0.676428	N/A	N/A	0.67698	0.68289	N/A	N/A	N/A	N/A	N/A	N/A	N/A	N/A	N/A	N/A	N/A	0.659034	N/A	0.674164	N/A
CATG00000039686	N/A	0.690236	N/A	N/A	N/A	N/A	N/A	N/A	N/A	N/A	N/A	N/A	N/A	N/A	N/A	N/A	N/A	N/A	N/A	N/A	N/A
CATG00000039688	N/A	0.344715	N/A	N/A	N/A	N/A	N/A	N/A	N/A	N/A	N/A	N/A	N/A	N/A	N/A	N/A	N/A	N/A	N/A	N/A	N/A
CATG00000039730	N/A	0.64624	N/A	N/A	N/A	N/A	N/A	N/A	N/A	N/A	N/A	N/A	N/A	N/A	N/A	N/A	N/A	N/A	N/A	N/A	N/A
CATG00000039779	N/A	0.437098	N/A	0.427922	0.419186	0.426906	N/A	N/A	0.432364	0.423428	N/A	N/A	0.418533	0.423681	N/A	0.416299	N/A	0.423469	N/A	N/A	0.431631
CATG00000039834	N/A	0.668429	N/A	N/A	N/A	N/A	N/A	N/A	N/A	N/A	N/A	N/A	N/A	N/A	N/A	N/A	N/A	N/A	N/A	N/A	N/A
CATG00000039850	N/A	0.698884	N/A	N/A	0.702538	N/A	0.700916	N/A	N/A	N/A	N/A	N/A	N/A	0.69898	N/A	N/A	N/A	N/A	0.696358	0.699778	N/A
CATG00000039851	N/A	0.541173	N/A	N/A	N/A	N/A	N/A	N/A	N/A	N/A	N/A	N/A	N/A	N/A	N/A	N/A	N/A	N/A	N/A	N/A	N/A
CATG00000039926	N/A	0.635713	N/A	N/A	N/A	N/A	N/A	N/A	N/A	N/A	N/A	N/A	N/A	N/A	N/A	N/A	N/A	N/A	N/A	N/A	N/A
CATG00000039929	N/A	0.434987	N/A	0.442593	0.425016	0.438513	0.445861	0.445117	0.431436	0.451618	0.449053	0.449053	N/A	0.490836	0.441425	0.418481	N/A	N/A	N/A	N/A	0.3937
CATG00000039965	N/A	0.33372	N/A	N/A	N/A	N/A	N/A	N/A	N/A	N/A	N/A	N/A	N/A	N/A	N/A	N/A	N/A	N/A	N/A	N/A	N/A
CATG00000040055	N/A	0.512099	N/A	N/A	N/A	0.507954	N/A	N/A	N/A	N/A	N/A	N/A	N/A	N/A	N/A	N/A	N/A	N/A	N/A	N/A	0.514956
CATG00000040064	N/A	0.652295	N/A	N/A	N/A	0.692838	0.710745	N/A	N/A	N/A	N/A	N/A	N/A	N/A	N/A	0.699623	N/A	0.701458	N/A	N/A	0.741952
CATG00000040065	N/A	0.667626	N/A	N/A	0.667584	N/A	N/A	N/A	N/A	N/A	N/A	N/A	N/A	N/A	N/A	N/A	N/A	N/A	N/A	N/A	N/A
CATG00000040135	N/A	0.496524	N/A	N/A	N/A	N/A	N/A	N/A	N/A	N/A	N/A	N/A	N/A	N/A	N/A	N/A	N/A	N/A	N/A	N/A	N/A
CATG00000040335	N/A	0.341068	N/A	N/A	N/A	N/A	N/A	N/A	N/A	N/A	N/A	N/A	N/A	N/A	N/A	N/A	N/A	N/A	N/A	N/A	0.333615
CATG00000040371	N/A	0.767766	N/A	0.761337	N/A	0.739295	N/A	0.757134	0.822909	0.773375	N/A	N/A	N/A	0.7696	N/A	0.766726	N/A	N/A	N/A	0.761722	0.772763
CATG00000040392	N/A	0.334767	N/A	N/A	N/A	N/A	N/A	N/A	N/A	N/A	N/A	N/A	N/A	N/A	N/A	N/A	N/A	N/A	N/A	N/A	0.334231
CATG00000040401	N/A	0.451616	N/A	N/A	0.505808	0.501452	0.495333	0.499299	0.425472	0.55991	0.493813	0.493813	0.506574	0.485125	N/A	0.584002	N/A	0.402085	0.48135	0.503573	0.447905
CATG00000040499	N/A	0.733712	N/A	N/A	0.735572	0.74036	N/A	N/A	N/A	N/A	N/A	N/A	N/A	N/A	N/A	N/A	N/A	N/A	N/A	N/A	0.735303
CATG00000040538	N/A	0.748316	N/A	N/A	N/A	N/A	N/A	N/A	N/A	N/A	N/A	N/A	N/A	N/A	0.753229	N/A	N/A	N/A	N/A	N/A	N/A
CATG00000040630	N/A	0.310416	N/A	0.296008	0.299771	0.299227	0.311649	0.306976	0.302441	0.295738	0.296429	0.296429	0.284647	0.292724	0.327552	0.316694	0.303008	0.298598	N/A	N/A	0.298196
CATG00000040683	N/A	0.776032	N/A	N/A	N/A	N/A	N/A	N/A	N/A	N/A	N/A	N/A	N/A	N/A	N/A	N/A	N/A	N/A	0.77668	0.763062	0.838874
CATG00000040742	N/A	0.696637	N/A	N/A	0.690777	0.700608	N/A	N/A	N/A	N/A	N/A	N/A	0.699854	N/A	N/A	N/A	N/A	N/A	N/A	N/A	0.700059
CATG00000040839	N/A	0.68398	N/A	0.664792	0.674857	0.688652	0.680761	0.675748	0.66794	0.657568	0.663487	0.663487	0.659038	0.672902	0.687436	0.682334	0.683141	0.678892	N/A	N/A	0.67643
CATG00000040859	N/A	0.708898	N/A	N/A	N/A	N/A	N/A	N/A	N/A	N/A	N/A	N/A	N/A	N/A	N/A	N/A	N/A	N/A	N/A	N/A	N/A
CATG00000040971	N/A	0.403919	N/A	N/A	0.470141	0.471074	0.489505	N/A	0.418182	0.480288	N/A	N/A	0.472143	0.494551	N/A	0.49185	0.624191	0.401587	N/A	N/A	0.468309
CATG00000040981	N/A	0.703528	N/A	N/A	0.770281	N/A	N/A	N/A	N/A	N/A	N/A	N/A	N/A	N/A	N/A	N/A	N/A	0.805415	N/A	N/A	0.768958
CATG00000041050	N/A	0.713526	N/A	N/A	N/A	N/A	N/A	N/A	N/A	N/A	N/A	N/A	N/A	N/A	N/A	N/A	N/A	N/A	N/A	N/A	N/A
CATG00000041225	N/A	0.556676	N/A	N/A	0.55267	0.554234	N/A	N/A	N/A	N/A	N/A	N/A	N/A	N/A	N/A	0.546318	N/A	N/A	N/A	N/A	0.555927
CATG00000041243	N/A	0.728928	N/A	N/A	N/A	0.726042	N/A	N/A	N/A	N/A	N/A	N/A	N/A	N/A	0.730698	N/A	N/A	N/A	N/A	N/A	N/A
CATG00000041277	N/A	0.720263	N/A	N/A	N/A	N/A	N/A	0.725051	0.727856	0.726678	N/A	N/A	N/A	0.734613	N/A	0.725073	N/A	0.720877	N/A	0.734191	0.731021
CATG00000041279	N/A	0.607712	N/A	N/A	0.599092	N/A	N/A	N/A	N/A	N/A	N/A	N/A	N/A	N/A	N/A	0.608413	N/A	N/A	N/A	N/A	0.67122
CATG00000041351	N/A	0.799549	N/A	N/A	N/A	N/A	N/A	N/A	N/A	N/A	N/A	N/A	N/A	N/A	N/A	N/A	N/A	N/A	N/A	N/A	N/A
CATG00000041450	N/A	0.718253	N/A	N/A	N/A	N/A	0.726377	N/A	N/A	N/A	N/A	N/A	N/A	N/A	0.730277	N/A	N/A	N/A	0.721108	0.723325	N/A
CATG00000041798	N/A	0.683376	N/A	N/A	N/A	N/A	N/A	N/A	N/A	N/A	N/A	N/A	N/A	N/A	N/A	0.679141	N/A	N/A	N/A	N/A	N/A
CATG00000041853	N/A	0.497124	N/A	N/A	N/A	N/A	N/A	N/A	N/A	N/A	N/A	N/A	N/A	N/A	N/A	N/A	N/A	N/A	N/A	N/A	N/A
CATG00000042046	N/A	0.777953	N/A	0.798295	N/A	0.789285	0.790779	N/A	N/A	N/A	N/A	N/A	N/A	N/A	N/A	N/A	N/A	N/A	N/A	0.797799	N/A
CATG00000042066	N/A	0.655818	N/A	N/A	0.705883	0.704967	N/A	N/A	0.699869	N/A	N/A	N/A	0.704167	N/A	N/A	0.702107	N/A	0.706731	0.706991	0.70482	N/A
CATG00000042513	N/A	0.343991	N/A	N/A	N/A	0.332255	N/A	N/A	N/A	N/A	N/A	N/A	N/A	N/A	N/A	N/A	N/A	N/A	N/A	0.344104	N/A
CATG00000042628	N/A	0.747888	N/A	0.743219	N/A	0.734115	0.721758	N/A	N/A	N/A	N/A	N/A	0.74109	N/A	0.738348	0.752883	0.734494	N/A	N/A	N/A	0.748585
CATG00000042807	N/A	0.732817	N/A	0.679295	0.723053	N/A	0.729766	N/A	N/A	N/A	0.683409	0.683409	0.734335	0.723218	0.727723	0.734466	N/A	0.731676	N/A	N/A	0.713295
CATG00000043304	N/A	0.339521	N/A	N/A	N/A	N/A	N/A	N/A	N/A	N/A	N/A	N/A	0.342016	N/A	0.328164	N/A	N/A	N/A	N/A	N/A	N/A
CATG00000043383	N/A	0.734615	N/A	N/A	N/A	N/A	N/A	N/A	N/A	N/A	N/A	N/A	N/A	N/A	N/A	N/A	N/A	N/A	0.732097	0.723469	N/A
CATG00000043412	N/A	0.560577	N/A	N/A	N/A	N/A	N/A	N/A	N/A	N/A	N/A	N/A	0.595223	0.56172	N/A	N/A	N/A	N/A	N/A	N/A	N/A
CATG00000043433	N/A	0.740145	N/A	N/A	N/A	N/A	N/A	N/A	N/A	N/A	N/A	N/A	N/A	N/A	N/A	N/A	N/A	N/A	N/A	N/A	N/A
CATG00000043453	N/A	0.463326	N/A	N/A	N/A	N/A	N/A	N/A	N/A	N/A	N/A	N/A	N/A	N/A	N/A	N/A	N/A	N/A	N/A	N/A	N/A
CATG00000043591	N/A	0.720212	N/A	N/A	N/A	0.687667	N/A	N/A	N/A	N/A	N/A	N/A	N/A	N/A	0.745657	N/A	0.711485	N/A	N/A	N/A	N/A
CATG00000043745	N/A	0.753924	N/A	N/A	N/A	N/A	N/A	N/A	N/A	N/A	N/A	N/A	N/A	N/A	0.72097	N/A	N/A	N/A	N/A	N/A	N/A
CATG00000043813	N/A	0.332842	N/A	N/A	N/A	0.340918	N/A	N/A	N/A	N/A	N/A	N/A	N/A	0.344965	N/A	N/A	N/A	N/A	N/A	N/A	N/A
CATG00000043866	N/A	0.339931	N/A	N/A	N/A	N/A	N/A	N/A	N/A	N/A	N/A	N/A	N/A	N/A	N/A	N/A	N/A	N/A	N/A	N/A	N/A
CATG00000043921	N/A	0.670297	N/A	N/A	0.663696	N/A	N/A	N/A	N/A	N/A	N/A	N/A	N/A	N/A	N/A	N/A	N/A	N/A	N/A	N/A	N/A
CATG00000044018	N/A	0.676055	N/A	N/A	N/A	N/A	N/A	N/A	N/A	N/A	N/A	N/A	0.685713	N/A	N/A	N/A	N/A	N/A	N/A	N/A	N/A
CATG00000044025	N/A	0.715985	N/A	N/A	N/A	N/A	N/A	N/A	N/A	N/A	N/A	N/A	N/A	N/A	N/A	N/A	N/A	N/A	N/A	N/A	N/A
CATG00000044056	N/A	0.343077	N/A	N/A	N/A	N/A	N/A	N/A	N/A	N/A	N/A	N/A	N/A	N/A	N/A	N/A	N/A	N/A	N/A	N/A	N/A
CATG00000044214	N/A	0.33669	N/A	N/A	N/A	N/A	N/A	N/A	N/A	N/A	N/A	N/A	N/A	N/A	N/A	N/A	N/A	N/A	N/A	0.331375	N/A
CATG00000044556	N/A	0.637922	N/A	N/A	N/A	N/A	0.631938	N/A	N/A	N/A	N/A	N/A	0.635757	N/A	N/A	N/A	N/A	0.641488	N/A	N/A	0.642903
CATG00000044670	N/A	0.791321	N/A	0.795932	0.795559	0.787552	0.798384	N/A	N/A	N/A	0.797158	N/A	0.795971	N/A	N/A	0.797082	0.796616	0.795976	N/A	N/A	0.791438
CATG00000044783	N/A	0.745855	N/A	N/A	N/A	0.744129	N/A	N/A	N/A	N/A	N/A	N/A	N/A	N/A	N/A	N/A	N/A	N/A	0.772841	0.755203	N/A
CATG00000044855	N/A	0.344715	N/A	0.341778	N/A	0.293532	N/A	N/A	N/A	N/A	N/A	N/A	0.343811	N/A	N/A	N/A	N/A	N/A	N/A	N/A	N/A
CATG00000045046	N/A	0.497723	N/A	N/A	N/A	0.546322	N/A	N/A	N/A	N/A	N/A	N/A	N/A	N/A	0.541937	N/A	N/A	N/A	0.529938	0.500474	N/A
CATG00000045067	N/A	0.746578	N/A	N/A	N/A	0.732305	0.748019	N/A	N/A	N/A	N/A	N/A	N/A	N/A	N/A	0.747962	N/A	0.744537	N/A	0.74534	N/A
CATG00000045070	N/A	0.748297	N/A	N/A	0.746299	0.74158	0.748325	N/A	N/A	N/A	N/A	N/A	0.732643	0.739048	0.746652	0.758004	N/A	0.741407	0.746734	0.731171	0.745617
CATG00000045099	N/A	0.810413	N/A	0.839136	N/A	0.812903	0.80957	N/A	N/A	N/A	N/A	N/A	0.820118	N/A	0.810669	N/A	N/A	0.835378	N/A	N/A	0.819578
CATG00000045186	N/A	0.339255	N/A	N/A	N/A	N/A	N/A	N/A	N/A	N/A	N/A	N/A	N/A	N/A	N/A	N/A	N/A	N/A	N/A	N/A	N/A
CATG00000045323	N/A	0.342	N/A	0.341296	0.343105	0.330099	0.339503	0.321448	0.324163	0.327924	0.294017	N/A	0.313079	0.313094	0.342465	0.342733	0.335131	N/A	N/A	N/A	0.338986
CATG00000045466	N/A	0.701773	N/A	N/A	0.704011	N/A	N/A	N/A	N/A	N/A	N/A	N/A	0.698265	N/A	N/A	N/A	N/A	N/A	N/A	N/A	N/A
CATG00000045468	N/A	0.742956	N/A	N/A	0.741217	0.74639	N/A	N/A	N/A	N/A	N/A	N/A	N/A	N/A	N/A	N/A	N/A	N/A	N/A	N/A	N/A
CATG00000045676	N/A	0.734329	N/A	N/A	0.72718	N/A	N/A	N/A	N/A	N/A	N/A	N/A	N/A	N/A	N/A	N/A	N/A	N/A	N/A	N/A	N/A
CATG00000045982	N/A	0.339842	N/A	N/A	0.333661	N/A	N/A	N/A	N/A	N/A	N/A	N/A	N/A	N/A	0.343485	N/A	N/A	N/A	N/A	N/A	N/A
CATG00000046051	N/A	0.761143	N/A	N/A	N/A	0.740526	N/A	N/A	N/A	N/A	N/A	N/A	0.745409	N/A	N/A	N/A	N/A	N/A	N/A	N/A	N/A
CATG00000046162	N/A	0.336621	N/A	N/A	N/A	0.337541	N/A	N/A	N/A	N/A	N/A	N/A	N/A	N/A	N/A	N/A	N/A	N/A	N/A	N/A	N/A
CATG00000047230	N/A	0.707933	N/A	N/A	N/A	N/A	N/A	N/A	N/A	N/A	N/A	N/A	N/A	N/A	N/A	N/A	N/A	N/A	N/A	N/A	N/A
CATG00000047604	N/A	0.333833	N/A	N/A	N/A	N/A	N/A	N/A	N/A	N/A	N/A	N/A	N/A	N/A	N/A	N/A	N/A	N/A	N/A	N/A	N/A
CATG00000047620	N/A	0.337374	N/A	0.336279	0.333661	0.333378	N/A	N/A	N/A	N/A	N/A	N/A	N/A	N/A	N/A	0.337258	0.341355	N/A	N/A	N/A	0.344207
CATG00000047635	N/A	0.721202	N/A	N/A	N/A	N/A	N/A	N/A	N/A	N/A	N/A	N/A	N/A	N/A	N/A	N/A	N/A	N/A	N/A	N/A	N/A
CATG00000047652	N/A	0.638113	N/A	N/A	N/A	N/A	N/A	N/A	N/A	N/A	N/A	N/A	N/A	N/A	N/A	N/A	N/A	N/A	N/A	N/A	N/A
CATG00000047898	N/A	0.609374	N/A	N/A	N/A	N/A	N/A	N/A	N/A	N/A	N/A	N/A	N/A	N/A	N/A	N/A	N/A	N/A	N/A	N/A	N/A
CATG00000048286	N/A	0.771665	N/A	0.750694	N/A	N/A	N/A	N/A	N/A	N/A	N/A	N/A	N/A	N/A	0.776391	N/A	N/A	0.798388	N/A	N/A	N/A
CATG00000048295	N/A	0.763218	N/A	0.764289	0.756161	N/A	0.760685	N/A	N/A	N/A	0.757542	0.757542	N/A	N/A	N/A	0.763935	0.756005	0.752799	N/A	N/A	0.759328
CATG00000048300	N/A	0.81211	N/A	N/A	N/A	N/A	0.81647	N/A	N/A	N/A	N/A	N/A	N/A	N/A	N/A	N/A	0.81317	0.807658	N/A	N/A	0.817132
CATG00000048317	N/A	0.742346	N/A	0.741523	0.746448	0.732025	0.729531	N/A	N/A	N/A	N/A	N/A	N/A	N/A	0.746018	0.742067	0.728484	0.744856	N/A	N/A	N/A
CATG00000048482	N/A	0.800536	N/A	0.831542	N/A	0.792333	0.83813	N/A	N/A	N/A	N/A	N/A	0.797985	N/A	0.789589	0.823992	0.801098	N/A	N/A	N/A	0.79371
CATG00000048512	N/A	0.337891	N/A	N/A	N/A	N/A	0.335382	N/A	N/A	N/A	N/A	N/A	N/A	N/A	N/A	N/A	0.341355	0.339508	N/A	N/A	0.339754
CATG00000048661	N/A	0.333196	N/A	N/A	0.333661	N/A	N/A	N/A	N/A	N/A	N/A	N/A	N/A	N/A	N/A	N/A	N/A	0.375604	N/A	N/A	N/A
CATG00000048759	N/A	0.822066	N/A	N/A	N/A	0.801317	0.801804	N/A	N/A	N/A	N/A	N/A	N/A	N/A	N/A	N/A	N/A	N/A	N/A	N/A	N/A
CATG00000048781	N/A	0.676499	N/A	N/A	N/A	0.707707	N/A	N/A	N/A	N/A	N/A	N/A	N/A	N/A	N/A	N/A	N/A	0.740855	0.73407	0.712203	N/A
CATG00000048794	N/A	0.713019	N/A	N/A	N/A	N/A	N/A	N/A	N/A	N/A	N/A	N/A	N/A	N/A	N/A	N/A	N/A	N/A	N/A	N/A	N/A
CATG00000048895	N/A	0.371111	N/A	N/A	N/A	N/A	N/A	N/A	N/A	N/A	N/A	N/A	N/A	N/A	N/A	N/A	N/A	N/A	N/A	N/A	N/A
CATG00000048899	N/A	0.341723	N/A	N/A	N/A	0.333378	N/A	N/A	N/A	N/A	N/A	N/A	N/A	N/A	N/A	N/A	N/A	0.335575	N/A	N/A	0.344157
CATG00000049040	N/A	0.725949	N/A	N/A	N/A	N/A	N/A	N/A	N/A	N/A	N/A	N/A	N/A	N/A	N/A	N/A	N/A	N/A	N/A	N/A	N/A
CATG00000049497	N/A	0.344434	N/A	N/A	N/A	N/A	N/A	N/A	N/A	N/A	N/A	N/A	N/A	N/A	N/A	N/A	N/A	N/A	N/A	N/A	N/A
CATG00000049535	N/A	0.450816	N/A	N/A	N/A	N/A	N/A	N/A	N/A	N/A	N/A	N/A	N/A	N/A	N/A	N/A	N/A	N/A	N/A	N/A	N/A
CATG00000049562	N/A	0.375928	N/A	N/A	N/A	N/A	N/A	N/A	N/A	N/A	N/A	N/A	N/A	N/A	N/A	N/A	N/A	N/A	N/A	N/A	N/A
CATG00000049569	N/A	0.515212	N/A	N/A	N/A	0.580932	N/A	N/A	N/A	N/A	N/A	N/A	N/A	N/A	N/A	N/A	N/A	N/A	N/A	N/A	N/A
CATG00000049572	N/A	0.336636	N/A	N/A	N/A	N/A	N/A	N/A	N/A	N/A	N/A	N/A	N/A	N/A	N/A	N/A	N/A	N/A	N/A	N/A	N/A
CATG00000049632	N/A	0.76797	N/A	N/A	N/A	N/A	N/A	N/A	N/A	N/A	N/A	N/A	N/A	N/A	N/A	N/A	N/A	N/A	N/A	0.771034	N/A
CATG00000049656	N/A	0.679201	0.766265	0.770941	N/A	0.772819	0.769508	N/A	N/A	N/A	N/A	N/A	N/A	0.802501	N/A	0.802941	0.756517	0.763078	0.766696	0.762002	0.766415
CATG00000049663	N/A	0.644543	N/A	N/A	N/A	0.616153	N/A	N/A	N/A	N/A	N/A	N/A	N/A	N/A	N/A	N/A	N/A	0.618646	N/A	N/A	N/A
CATG00000049818	N/A	0.756326	N/A	0.754515	0.758257	0.755048	N/A	N/A	N/A	N/A	N/A	N/A	N/A	N/A	N/A	N/A	N/A	N/A	N/A	0.756136	N/A
CATG00000049882	N/A	0.383143	N/A	N/A	N/A	N/A	N/A	N/A	N/A	N/A	N/A	N/A	N/A	N/A	N/A	N/A	N/A	N/A	N/A	N/A	N/A
CATG00000049923	N/A	0.773488	N/A	N/A	0.781596	N/A	N/A	N/A	N/A	N/A	N/A	N/A	0.777901	N/A	N/A	N/A	N/A	N/A	N/A	0.773864	N/A
CATG00000049960	N/A	0.579538	N/A	N/A	0.585862	N/A	N/A	N/A	N/A	N/A	N/A	N/A	N/A	N/A	N/A	N/A	N/A	0.61949	N/A	N/A	N/A
CATG00000049973	N/A	0.752097	N/A	N/A	N/A	N/A	N/A	N/A	N/A	N/A	N/A	N/A	N/A	N/A	N/A	N/A	N/A	N/A	N/A	N/A	N/A
CATG00000049984	N/A	0.796067	N/A	N/A	N/A	N/A	N/A	N/A	N/A	N/A	N/A	N/A	0.799853	N/A	N/A	N/A	0.800895	N/A	N/A	N/A	0.797006
CATG00000050092	N/A	0.622879	N/A	N/A	N/A	N/A	N/A	N/A	N/A	N/A	N/A	N/A	N/A	N/A	N/A	N/A	N/A	N/A	N/A	N/A	N/A
CATG00000050636	N/A	0.656794	N/A	0.644306	0.683416	0.639535	0.659855	0.648381	0.759037	N/A	N/A	N/A	0.674103	N/A	N/A	0.651973	0.639979	0.696266	0.667473	N/A	N/A
CATG00000050653	N/A	0.776294	N/A	N/A	N/A	N/A	N/A	N/A	N/A	N/A	N/A	N/A	N/A	N/A	N/A	N/A	N/A	N/A	N/A	N/A	N/A
CATG00000050655	N/A	0.745749	N/A	N/A	N/A	N/A	N/A	N/A	N/A	N/A	N/A	N/A	N/A	N/A	N/A	N/A	N/A	N/A	N/A	N/A	N/A
CATG00000051049	N/A	0.360647	0.376279	0.376279	0.382705	0.302421	0.366309	0.373249	0.371746	0.369003	N/A	N/A	0.371871	0.378552	0.383294	0.357841	N/A	0.376455	N/A	0.339251	N/A
CATG00000051113	N/A	0.342	N/A	N/A	N/A	N/A	N/A	N/A	N/A	N/A	N/A	N/A	N/A	N/A	N/A	N/A	N/A	N/A	N/A	N/A	N/A
CATG00000051222	N/A	0.736782	N/A	N/A	N/A	N/A	N/A	N/A	N/A	N/A	N/A	N/A	0.72765	N/A	N/A	N/A	N/A	N/A	N/A	N/A	N/A
CATG00000051385	N/A	0.736022	N/A	N/A	N/A	N/A	N/A	N/A	N/A	N/A	N/A	N/A	N/A	N/A	N/A	N/A	N/A	N/A	N/A	N/A	N/A
CATG00000051700	N/A	0.724501	N/A	N/A	N/A	N/A	N/A	N/A	N/A	N/A	N/A	N/A	N/A	N/A	N/A	N/A	N/A	N/A	N/A	N/A	N/A
CATG00000051793	N/A	0.688011	N/A	0.682628	0.690231	0.676011	0.688572	0.680395	0.670225	0.683788	0.676183	0.676183	0.716279	0.6997	0.688056	0.684022	0.686966	0.516889	N/A	N/A	0.568257
CATG00000051838	N/A	0.710324	N/A	N/A	N/A	N/A	N/A	N/A	N/A	N/A	N/A	N/A	N/A	N/A	0.652058	N/A	N/A	N/A	N/A	N/A	N/A
CATG00000051876	N/A	0.336621	N/A	N/A	0.333661	N/A	N/A	N/A	N/A	N/A	N/A	N/A	N/A	N/A	0.335913	N/A	N/A	N/A	N/A	N/A	N/A
CATG00000051921	N/A	0.756337	N/A	N/A	N/A	N/A	N/A	N/A	0.661605	N/A	N/A	N/A	N/A	N/A	0.780482	N/A	N/A	N/A	0.659126	0.65451	N/A
CATG00000052203	N/A	0.337967	N/A	N/A	0.333661	N/A	N/A	N/A	N/A	N/A	N/A	N/A	N/A	N/A	N/A	N/A	N/A	N/A	N/A	N/A	N/A
CATG00000052205	N/A	0.518615	N/A	N/A	N/A	N/A	N/A	N/A	N/A	N/A	N/A	N/A	N/A	N/A	N/A	N/A	N/A	N/A	N/A	N/A	N/A
CATG00000052233	N/A	0.749923	N/A	N/A	N/A	N/A	N/A	N/A	N/A	N/A	N/A	N/A	N/A	N/A	N/A	N/A	N/A	N/A	N/A	N/A	N/A
CATG00000052263	N/A	0.345256	N/A	N/A	0.333661	0.337541	N/A	N/A	N/A	N/A	N/A	N/A	N/A	0.340817	N/A	N/A	N/A	N/A	N/A	N/A	N/A
CATG00000052312	N/A	0.344225	N/A	N/A	N/A	0.334698	0.342888	0.335007	0.344114	0.340256	0.340342	0.340342	N/A	0.340963	N/A	0.339308	0.340426	0.335331	N/A	N/A	N/A
CATG00000052366	N/A	0.575951	N/A	0.569611	0.576837	0.539042	0.566577	N/A	N/A	0.574622	N/A	N/A	0.576866	0.572527	N/A	0.571544	N/A	0.574032	N/A	N/A	0.569766
CATG00000052649	N/A	0.716387	N/A	N/A	N/A	0.712995	0.714972	N/A	N/A	N/A	N/A	N/A	N/A	N/A	N/A	N/A	N/A	N/A	N/A	N/A	0.712678
CATG00000052762	N/A	0.344895	N/A	N/A	N/A	N/A	N/A	N/A	0.329063	0.339846	N/A	N/A	N/A	0.337445	N/A	0.332082	N/A	N/A	N/A	N/A	N/A
CATG00000052772	N/A	0.338398	N/A	N/A	N/A	N/A	0.339503	N/A	N/A	N/A	N/A	N/A	0.336951	N/A	N/A	N/A	N/A	N/A	N/A	N/A	N/A
CATG00000052881	N/A	0.543589	N/A	0.55602	N/A	N/A	N/A	N/A	0.593753	0.589892	N/A	N/A	0.558871	0.55795	0.562745	0.562376	0.562923	N/A	N/A	N/A	N/A
CATG00000052965	N/A	0.666878	N/A	N/A	N/A	N/A	N/A	N/A	N/A	N/A	N/A	N/A	N/A	N/A	N/A	N/A	N/A	N/A	N/A	N/A	N/A
CATG00000052978	N/A	0.34031	N/A	N/A	N/A	N/A	N/A	N/A	N/A	N/A	N/A	N/A	N/A	N/A	N/A	N/A	N/A	N/A	N/A	N/A	N/A
CATG00000052993	N/A	0.382518	N/A	0.371352	N/A	0.35887	N/A	0.37047	N/A	N/A	N/A	N/A	N/A	N/A	0.378869	0.372214	N/A	0.380136	N/A	N/A	N/A
CATG00000052995	N/A	0.75128	N/A	N/A	0.749489	0.720231	N/A	N/A	N/A	N/A	N/A	N/A	N/A	N/A	N/A	N/A	N/A	0.743872	N/A	N/A	N/A
CATG00000052997	N/A	0.380226	N/A	0.373089	N/A	N/A	N/A	N/A	N/A	N/A	N/A	N/A	N/A	N/A	0.381214	N/A	N/A	0.380221	N/A	N/A	0.376306
CATG00000053075	N/A	0.767737	N/A	N/A	0.765268	0.746543	N/A	N/A	N/A	N/A	N/A	N/A	N/A	N/A	N/A	N/A	N/A	N/A	N/A	N/A	0.764532
CATG00000053082	N/A	0.335226	N/A	N/A	N/A	N/A	N/A	N/A	N/A	N/A	N/A	N/A	N/A	N/A	N/A	N/A	N/A	N/A	N/A	N/A	N/A
CATG00000053106	N/A	0.43809	N/A	N/A	N/A	N/A	N/A	N/A	N/A	N/A	N/A	N/A	N/A	N/A	N/A	N/A	N/A	N/A	N/A	N/A	N/A
CATG00000053334	N/A	0.750651	N/A	N/A	N/A	0.756582	N/A	N/A	N/A	N/A	N/A	N/A	N/A	N/A	N/A	N/A	N/A	0.756773	N/A	N/A	0.797588
CATG00000053405	N/A	0.681736	N/A	N/A	N/A	N/A	N/A	N/A	N/A	N/A	N/A	N/A	N/A	N/A	N/A	N/A	N/A	N/A	N/A	N/A	N/A
CATG00000053406	N/A	0.481839	N/A	N/A	N/A	N/A	N/A	0.733197	N/A	N/A	N/A	N/A	N/A	0.780166	N/A	N/A	N/A	N/A	N/A	N/A	N/A
CATG00000053645	N/A	0.412765	N/A	N/A	N/A	N/A	N/A	N/A	N/A	N/A	N/A	N/A	N/A	N/A	N/A	N/A	N/A	N/A	N/A	N/A	N/A
CATG00000053660	N/A	0.425768	N/A	0.427896	0.422425	0.418186	0.416061	N/A	0.424114	0.422479	N/A	N/A	0.420047	N/A	0.428133	0.42762	N/A	N/A	N/A	N/A	N/A
CATG00000053746	N/A	0.788613	N/A	N/A	N/A	N/A	N/A	N/A	N/A	N/A	N/A	N/A	N/A	0.790255	N/A	N/A	N/A	N/A	N/A	N/A	N/A
CATG00000053935	N/A	0.338271	N/A	N/A	N/A	N/A	N/A	N/A	N/A	N/A	N/A	N/A	N/A	N/A	N/A	N/A	N/A	N/A	N/A	N/A	N/A
CATG00000054033	N/A	0.419918	N/A	N/A	N/A	N/A	N/A	N/A	N/A	N/A	N/A	N/A	N/A	N/A	N/A	N/A	N/A	N/A	N/A	N/A	N/A
CATG00000054178	N/A	0.664089	N/A	N/A	N/A	0.660988	N/A	N/A	N/A	N/A	N/A	N/A	N/A	N/A	0.672817	N/A	N/A	N/A	N/A	N/A	N/A
CATG00000054200	N/A	0.651001	N/A	N/A	0.648833	0.643165	N/A	N/A	N/A	N/A	N/A	N/A	N/A	N/A	N/A	N/A	N/A	N/A	N/A	0.646889	0.723443
CATG00000054291	N/A	0.793876	N/A	N/A	N/A	N/A	N/A	N/A	N/A	N/A	N/A	N/A	N/A	N/A	N/A	N/A	N/A	N/A	N/A	N/A	N/A
CATG00000054394	N/A	0.722902	N/A	0.717138	0.719821	0.702986	0.720305	N/A	N/A	0.71973	N/A	N/A	0.715955	N/A	N/A	0.718112	N/A	0.718995	N/A	N/A	0.717695
CATG00000054476	N/A	0.340918	N/A	N/A	N/A	N/A	N/A	N/A	N/A	N/A	N/A	N/A	N/A	N/A	N/A	N/A	N/A	N/A	N/A	N/A	N/A
CATG00000054552	N/A	0.606145	N/A	N/A	N/A	N/A	N/A	N/A	N/A	N/A	N/A	N/A	N/A	N/A	N/A	N/A	N/A	N/A	N/A	N/A	N/A
CATG00000054648	N/A	0.469366	N/A	0.488765	0.475726	0.488432	N/A	N/A	N/A	N/A	0.483738	0.483738	0.507356	0.47364	N/A	0.488946	N/A	0.429499	0.475986	0.478673	N/A
CATG00000054741	N/A	0.762548	N/A	N/A	0.760903	0.757343	N/A	N/A	N/A	N/A	N/A	N/A	0.761524	N/A	N/A	N/A	N/A	N/A	N/A	N/A	N/A
CATG00000054744	N/A	0.713422	N/A	N/A	N/A	N/A	N/A	N/A	N/A	N/A	N/A	N/A	0.708828	N/A	N/A	N/A	N/A	N/A	N/A	N/A	N/A
CATG00000054858	N/A	0.749386	N/A	N/A	N/A	N/A	N/A	N/A	N/A	N/A	N/A	N/A	N/A	N/A	N/A	N/A	N/A	N/A	N/A	N/A	N/A
CATG00000054976	N/A	0.74473	N/A	0.750109	0.7434	0.746705	N/A	0.753337	0.761351	0.74885	N/A	N/A	0.750742	0.73856	0.747754	0.750026	N/A	0.752574	N/A	0.750948	0.740324
CATG00000055043	N/A	0.33372	N/A	N/A	N/A	0.345074	N/A	N/A	N/A	N/A	N/A	N/A	N/A	N/A	N/A	N/A	N/A	0.342246	N/A	N/A	N/A
CATG00000055083	N/A	0.7437	N/A	N/A	N/A	N/A	N/A	N/A	N/A	N/A	N/A	N/A	N/A	N/A	N/A	N/A	N/A	N/A	N/A	N/A	N/A
CATG00000055117	N/A	0.831847	N/A	N/A	N/A	0.831903	N/A	N/A	N/A	N/A	N/A	N/A	N/A	N/A	N/A	N/A	N/A	N/A	N/A	0.825636	N/A
CATG00000055122	N/A	0.345551	N/A	N/A	N/A	N/A	N/A	N/A	N/A	N/A	N/A	N/A	N/A	N/A	0.34407	N/A	N/A	N/A	N/A	N/A	N/A
CATG00000055298	N/A	0.776884	N/A	0.770544	N/A	N/A	N/A	N/A	N/A	N/A	N/A	N/A	N/A	N/A	N/A	N/A	N/A	N/A	N/A	N/A	0.770382
CATG00000055324	N/A	0.311034	N/A	N/A	N/A	N/A	N/A	N/A	N/A	N/A	N/A	N/A	N/A	N/A	0.337104	N/A	N/A	N/A	N/A	N/A	N/A
CATG00000055343	N/A	0.77644	N/A	N/A	0.775669	N/A	0.772496	N/A	N/A	N/A	N/A	N/A	N/A	N/A	N/A	N/A	0.77715	N/A	N/A	N/A	N/A
CATG00000055510	N/A	0.899527	N/A	N/A	N/A	N/A	N/A	N/A	N/A	N/A	N/A	N/A	N/A	N/A	N/A	N/A	N/A	N/A	N/A	N/A	N/A
CATG00000055659	N/A	0.729719	N/A	0.793037	0.794213	0.792578	0.791132	0.786817	0.788803	N/A	N/A	N/A	N/A	N/A	0.790976	0.795571	0.795952	0.793557	N/A	N/A	0.794066
CATG00000055716	N/A	0.796469	N/A	N/A	N/A	N/A	N/A	N/A	N/A	N/A	N/A	N/A	N/A	N/A	N/A	N/A	N/A	N/A	N/A	N/A	N/A
CATG00000055908	N/A	0.429285	N/A	N/A	0.518098	N/A	N/A	N/A	N/A	N/A	N/A	N/A	0.513492	N/A	N/A	N/A	N/A	N/A	N/A	N/A	N/A
CATG00000055920	N/A	0.339545	N/A	0.33766	N/A	0.333378	0.345532	N/A	0.343731	0.342355	N/A	N/A	N/A	0.340963	N/A	0.337637	0.341355	0.339708	N/A	N/A	N/A
CATG00000055942	N/A	0.626318	N/A	N/A	N/A	N/A	N/A	N/A	N/A	N/A	N/A	N/A	N/A	N/A	N/A	N/A	N/A	N/A	0.662998	0.618168	N/A
CATG00000055986	N/A	0.754588	N/A	N/A	N/A	N/A	N/A	N/A	N/A	N/A	N/A	N/A	N/A	N/A	N/A	N/A	N/A	N/A	N/A	N/A	N/A
CATG00000056062	N/A	0.654044	N/A	N/A	N/A	N/A	N/A	N/A	N/A	N/A	N/A	N/A	N/A	N/A	N/A	N/A	N/A	N/A	N/A	N/A	N/A
CATG00000056142	N/A	0.72315	N/A	N/A	N/A	N/A	N/A	N/A	N/A	N/A	N/A	N/A	N/A	N/A	N/A	N/A	N/A	0.721963	N/A	N/A	0.72396
CATG00000056232	N/A	0.336636	N/A	N/A	0.338965	N/A	N/A	N/A	N/A	N/A	N/A	N/A	N/A	N/A	N/A	N/A	N/A	N/A	N/A	N/A	N/A
CATG00000056318	N/A	0.618608	N/A	N/A	N/A	N/A	N/A	N/A	N/A	N/A	N/A	N/A	N/A	N/A	N/A	N/A	N/A	N/A	N/A	N/A	N/A
CATG00000056339	N/A	0.691165	N/A	N/A	N/A	N/A	N/A	N/A	N/A	N/A	N/A	N/A	N/A	N/A	N/A	N/A	N/A	N/A	N/A	N/A	N/A
CATG00000056486	N/A	0.608801	N/A	N/A	N/A	0.629801	N/A	N/A	N/A	N/A	N/A	N/A	N/A	N/A	N/A	N/A	N/A	N/A	N/A	N/A	N/A
CATG00000056959	N/A	0.722165	N/A	N/A	0.714386	N/A	N/A	N/A	N/A	N/A	N/A	N/A	N/A	N/A	N/A	N/A	N/A	N/A	N/A	N/A	0.715132
CATG00000056966	N/A	0.62895	N/A	N/A	N/A	0.476689	0.490214	N/A	N/A	N/A	N/A	N/A	0.493989	N/A	N/A	N/A	N/A	N/A	N/A	N/A	0.49681
CATG00000057117	N/A	0.737619	N/A	N/A	N/A	N/A	N/A	N/A	N/A	N/A	N/A	N/A	N/A	N/A	N/A	N/A	N/A	N/A	N/A	N/A	N/A
CATG00000057161	N/A	0.376783	N/A	N/A	N/A	N/A	N/A	N/A	N/A	N/A	N/A	N/A	N/A	N/A	N/A	N/A	N/A	N/A	N/A	N/A	N/A
CATG00000057168	N/A	0.721235	N/A	N/A	N/A	N/A	0.738001	N/A	N/A	N/A	N/A	N/A	N/A	N/A	N/A	N/A	N/A	N/A	N/A	N/A	N/A
CATG00000057174	N/A	0.366882	N/A	N/A	0.382705	N/A	N/A	N/A	N/A	N/A	N/A	N/A	N/A	N/A	N/A	N/A	N/A	N/A	N/A	N/A	N/A
CATG00000057200	N/A	0.720568	N/A	N/A	N/A	N/A	N/A	N/A	N/A	N/A	N/A	N/A	N/A	N/A	N/A	N/A	N/A	N/A	N/A	N/A	N/A
CATG00000057229	N/A	0.801076	N/A	0.807604	N/A	N/A	N/A	N/A	N/A	N/A	N/A	N/A	N/A	N/A	N/A	N/A	N/A	N/A	N/A	N/A	N/A
CATG00000057402	N/A	0.343086	N/A	N/A	0.343105	N/A	N/A	N/A	N/A	N/A	N/A	N/A	N/A	N/A	N/A	N/A	N/A	N/A	N/A	N/A	N/A
CATG00000057478	N/A	0.33372	N/A	0.337891	N/A	N/A	N/A	N/A	0.336554	0.338801	N/A	N/A	N/A	0.334597	N/A	N/A	N/A	0.337025	N/A	N/A	0.343989
CATG00000057492	N/A	0.397079	N/A	N/A	0.525678	0.52451	N/A	0.522614	N/A	N/A	N/A	N/A	0.563773	0.558273	N/A	0.513956	N/A	0.485369	N/A	N/A	0.490852
CATG00000057564	N/A	0.74551	N/A	0.787581	0.737845	0.737314	0.718362	0.751667	0.770324	0.756624	0.752157	0.752157	N/A	0.776959	0.742875	0.748589	0.734574	0.740903	N/A	N/A	0.748557
CATG00000057802	N/A	0.334767	N/A	N/A	0.333661	0.333378	N/A	N/A	N/A	N/A	N/A	N/A	N/A	N/A	N/A	N/A	N/A	N/A	N/A	N/A	N/A
CATG00000057828	N/A	0.446309	N/A	0.38402	0.418508	0.414768	0.445797	0.402047	0.408473	0.525191	0.448266	0.448266	0.475112	0.396532	0.430532	0.477354	0.445352	0.353492	0.432476	0.435941	0.421022
CATG00000057870	N/A	0.372501	N/A	N/A	N/A	N/A	N/A	N/A	N/A	N/A	N/A	N/A	N/A	N/A	N/A	N/A	N/A	N/A	N/A	N/A	N/A
CATG00000057978	N/A	0.75946	N/A	N/A	N/A	N/A	0.754245	N/A	N/A	N/A	N/A	N/A	N/A	N/A	N/A	N/A	N/A	N/A	N/A	N/A	N/A
CATG00000057980	N/A	0.345551	N/A	N/A	N/A	N/A	N/A	N/A	N/A	N/A	N/A	N/A	N/A	N/A	N/A	N/A	N/A	N/A	N/A	N/A	N/A
CATG00000058081	N/A	0.405996	N/A	N/A	N/A	0.404034	0.406204	N/A	N/A	N/A	N/A	N/A	N/A	N/A	N/A	N/A	N/A	N/A	N/A	N/A	N/A
CATG00000058090	N/A	0.770599	N/A	N/A	0.769708	0.775413	0.777049	N/A	N/A	N/A	N/A	N/A	N/A	N/A	N/A	N/A	N/A	N/A	0.777112	0.761932	N/A
CATG00000058125	N/A	0.743728	N/A	N/A	0.741439	N/A	N/A	N/A	N/A	N/A	N/A	N/A	N/A	N/A	N/A	N/A	N/A	0.774322	N/A	N/A	0.722409
CATG00000058227	N/A	0.673957	N/A	N/A	N/A	0.667101	0.676616	N/A	N/A	N/A	N/A	N/A	N/A	N/A	N/A	N/A	N/A	N/A	N/A	N/A	N/A
CATG00000058233	N/A	0.75664	N/A	N/A	0.76011	N/A	0.758275	N/A	N/A	N/A	N/A	N/A	N/A	N/A	N/A	N/A	0.762049	N/A	N/A	N/A	N/A
CATG00000058238	N/A	0.770196	N/A	N/A	N/A	N/A	N/A	N/A	N/A	N/A	N/A	N/A	0.762367	N/A	N/A	N/A	N/A	N/A	N/A	N/A	N/A
CATG00000058242	N/A	0.316619	N/A	N/A	0.338965	0.333378	N/A	N/A	N/A	0.340352	N/A	N/A	N/A	N/A	N/A	N/A	0.33268	0.343613	N/A	N/A	N/A
CATG00000058251	N/A	0.784777	N/A	0.763047	0.765442	N/A	0.765388	N/A	N/A	N/A	N/A	N/A	N/A	N/A	0.760683	0.766458	N/A	N/A	N/A	N/A	N/A
CATG00000058300	N/A	0.580132	0.596334	N/A	0.571728	0.569665	N/A	N/A	N/A	N/A	N/A	N/A	N/A	0.595268	N/A	N/A	N/A	0.589883	0.584139	N/A	0.700078
CATG00000058394	N/A	0.602443	N/A	N/A	0.556589	N/A	N/A	0.576675	N/A	N/A	0.536688	0.536688	N/A	N/A	0.562577	0.465101	0.525228	N/A	0.570687	N/A	N/A
CATG00000058666	N/A	0.863361	N/A	N/A	N/A	N/A	N/A	N/A	N/A	N/A	N/A	N/A	N/A	N/A	N/A	N/A	N/A	N/A	N/A	N/A	N/A
CATG00000059027	N/A	0.877746	N/A	0.882987	0.879991	0.877322	0.872502	N/A	N/A	0.879442	0.882961	0.882961	N/A	N/A	0.879881	N/A	0.879523	0.878894	N/A	N/A	0.880144
CATG00000059320	N/A	0.640635	N/A	N/A	0.637811	0.614043	N/A	N/A	N/A	N/A	N/A	N/A	N/A	N/A	N/A	N/A	N/A	0.635067	0.63988	0.641693	N/A
CATG00000059414	N/A	0.756358	N/A	N/A	N/A	N/A	N/A	N/A	N/A	N/A	N/A	N/A	N/A	N/A	N/A	N/A	N/A	N/A	N/A	0.745005	0.735326
CATG00000059742	N/A	0.731305	N/A	N/A	N/A	0.721807	N/A	N/A	N/A	N/A	N/A	N/A	0.707287	N/A	N/A	N/A	N/A	N/A	N/A	N/A	N/A
CATG00000059751	N/A	0.740476	N/A	N/A	N/A	N/A	N/A	N/A	N/A	N/A	N/A	N/A	N/A	N/A	N/A	N/A	N/A	N/A	N/A	N/A	N/A
CATG00000059933	N/A	0.694679	N/A	N/A	0.613834	N/A	N/A	N/A	N/A	N/A	N/A	N/A	N/A	N/A	N/A	N/A	N/A	0.585544	N/A	N/A	0.70457
CATG00000059969	N/A	0.334781	N/A	N/A	N/A	0.333378	N/A	N/A	N/A	N/A	N/A	N/A	N/A	N/A	N/A	N/A	N/A	N/A	N/A	N/A	N/A
CATG00000060079	N/A	0.673899	N/A	0.681719	N/A	0.644081	N/A	N/A	N/A	N/A	N/A	N/A	N/A	0.679531	N/A	0.682877	N/A	0.67308	N/A	0.66653	0.678749
CATG00000060149	N/A	0.579434	N/A	N/A	N/A	0.570653	N/A	N/A	N/A	N/A	N/A	N/A	0.582499	0.584666	N/A	N/A	N/A	N/A	N/A	0.588685	0.585719
CATG00000060169	N/A	0.710406	N/A	N/A	N/A	0.713117	N/A	N/A	N/A	N/A	N/A	N/A	N/A	N/A	N/A	N/A	N/A	0.709103	N/A	N/A	0.737965
CATG00000060177	N/A	0.337537	N/A	N/A	N/A	0.340918	N/A	N/A	N/A	N/A	N/A	N/A	N/A	N/A	0.328268	N/A	N/A	N/A	N/A	N/A	N/A
CATG00000060377	N/A	0.804517	N/A	0.778082	0.795702	0.795907	N/A	0.804995	0.795328	0.771437	0.776786	0.776786	0.772959	0.797623	0.770136	0.726183	N/A	0.770186	N/A	N/A	0.77589
CATG00000060801	N/A	0.661907	N/A	N/A	N/A	N/A	N/A	N/A	N/A	N/A	N/A	N/A	N/A	N/A	N/A	N/A	N/A	N/A	N/A	N/A	N/A
CATG00000060914	N/A	0.373175	N/A	N/A	N/A	N/A	N/A	N/A	N/A	N/A	N/A	N/A	N/A	N/A	N/A	N/A	N/A	N/A	N/A	N/A	N/A
CATG00000060917	N/A	0.756783	N/A	N/A	N/A	N/A	N/A	N/A	N/A	N/A	N/A	N/A	N/A	N/A	N/A	N/A	N/A	N/A	N/A	N/A	N/A
CATG00000061097	N/A	0.664749	0.6738	N/A	0.671434	0.624813	N/A	N/A	N/A	N/A	N/A	N/A	N/A	0.665844	N/A	0.668899	N/A	0.725614	N/A	0.661912	0.715338
CATG00000061114	N/A	0.839604	N/A	0.83617	0.841014	N/A	N/A	N/A	N/A	N/A	N/A	N/A	N/A	N/A	N/A	0.833381	0.836921	N/A	N/A	N/A	N/A
CATG00000061237	N/A	0.342449	N/A	N/A	N/A	N/A	N/A	N/A	N/A	N/A	N/A	N/A	N/A	N/A	N/A	N/A	N/A	N/A	N/A	N/A	N/A
CATG00000061239	N/A	0.34303	N/A	0.339873	N/A	0.340918	N/A	0.340062	N/A	0.34234	N/A	N/A	0.334444	0.340963	0.332184	0.344353	N/A	N/A	N/A	N/A	N/A
CATG00000061291	N/A	0.710145	N/A	N/A	N/A	N/A	N/A	N/A	N/A	N/A	N/A	N/A	N/A	N/A	N/A	N/A	N/A	N/A	N/A	N/A	N/A
CATG00000061359	N/A	0.860612	N/A	N/A	N/A	N/A	N/A	N/A	N/A	N/A	N/A	N/A	N/A	N/A	N/A	N/A	N/A	N/A	N/A	N/A	N/A
CATG00000061688	N/A	0.744591	N/A	N/A	0.745082	0.746732	N/A	N/A	N/A	0.78397	N/A	N/A	N/A	N/A	N/A	N/A	N/A	0.741011	N/A	N/A	N/A
CATG00000061979	N/A	0.812486	N/A	N/A	N/A	N/A	N/A	N/A	N/A	N/A	N/A	N/A	N/A	N/A	N/A	N/A	N/A	N/A	N/A	N/A	N/A
CATG00000062047	N/A	0.636249	N/A	N/A	N/A	0.640726	0.63501	N/A	N/A	N/A	N/A	N/A	N/A	N/A	N/A	0.63134	N/A	N/A	N/A	N/A	N/A
CATG00000062177	N/A	0.372653	N/A	0.378478	N/A	N/A	0.372855	0.37681	N/A	0.37365	N/A	N/A	N/A	0.382892	N/A	0.374377	N/A	N/A	N/A	N/A	N/A
CATG00000062261	N/A	0.378645	N/A	N/A	N/A	N/A	N/A	N/A	N/A	N/A	N/A	N/A	N/A	N/A	0.383257	N/A	N/A	N/A	N/A	N/A	N/A
CATG00000062263	N/A	0.785192	N/A	0.765703	0.791424	0.772211	0.800028	N/A	N/A	N/A	0.789193	0.789193	N/A	N/A	0.782461	0.805603	0.783982	0.793436	N/A	N/A	0.795022
CATG00000062352	N/A	0.756408	N/A	0.759236	0.754728	N/A	N/A	N/A	N/A	N/A	N/A	N/A	0.762103	N/A	N/A	0.759089	N/A	N/A	N/A	N/A	0.754631
CATG00000062382	N/A	0.331253	N/A	N/A	N/A	0.333378	N/A	N/A	N/A	N/A	N/A	N/A	N/A	N/A	N/A	N/A	N/A	N/A	N/A	N/A	N/A
CATG00000062633	N/A	0.785468	N/A	N/A	N/A	N/A	N/A	N/A	N/A	N/A	N/A	N/A	N/A	N/A	N/A	N/A	N/A	N/A	N/A	N/A	0.787366
CATG00000062685	N/A	0.77303	N/A	N/A	N/A	N/A	N/A	N/A	N/A	N/A	N/A	N/A	N/A	N/A	N/A	N/A	N/A	0.77574	N/A	N/A	N/A
CATG00000062776	N/A	0.3446	N/A	0.339334	0.333564	0.345074	N/A	0.344425	0.345476	0.343217	N/A	N/A	0.329419	0.337445	0.338888	0.332008	0.345513	0.335687	N/A	N/A	0.344983
CATG00000062802	N/A	0.339944	N/A	N/A	N/A	N/A	N/A	N/A	N/A	N/A	N/A	N/A	N/A	N/A	N/A	N/A	N/A	N/A	N/A	N/A	N/A
CATG00000063078	N/A	0.565477	N/A	N/A	N/A	N/A	N/A	N/A	N/A	N/A	N/A	N/A	N/A	N/A	N/A	N/A	N/A	N/A	N/A	N/A	N/A
CATG00000063113	N/A	0.511475	N/A	N/A	N/A	0.470327	N/A	N/A	N/A	N/A	N/A	N/A	N/A	N/A	N/A	N/A	N/A	0.495657	N/A	N/A	N/A
CATG00000063189	N/A	0.338736	N/A	0.341737	N/A	N/A	N/A	N/A	N/A	N/A	N/A	N/A	N/A	N/A	N/A	N/A	N/A	0.33624	N/A	N/A	N/A
CATG00000063340	N/A	0.383089	N/A	N/A	N/A	0.370752	N/A	N/A	N/A	N/A	N/A	N/A	N/A	N/A	N/A	N/A	N/A	N/A	N/A	N/A	N/A
CATG00000063343	N/A	0.765288	N/A	N/A	N/A	0.840684	N/A	N/A	N/A	N/A	N/A	N/A	N/A	N/A	N/A	N/A	N/A	N/A	N/A	N/A	N/A
CATG00000063493	N/A	0.732229	N/A	N/A	N/A	N/A	N/A	N/A	N/A	N/A	N/A	N/A	N/A	N/A	N/A	N/A	N/A	N/A	N/A	N/A	0.731828
CATG00000063508	N/A	0.742368	N/A	N/A	N/A	N/A	N/A	N/A	N/A	N/A	N/A	N/A	N/A	N/A	N/A	N/A	0.766278	N/A	N/A	0.74189	N/A
CATG00000063794	N/A	0.576222	N/A	N/A	N/A	0.580037	N/A	N/A	N/A	N/A	N/A	N/A	N/A	N/A	N/A	N/A	N/A	N/A	N/A	N/A	N/A
CATG00000063834	N/A	0.705448	N/A	N/A	N/A	N/A	N/A	N/A	N/A	N/A	N/A	N/A	N/A	N/A	N/A	N/A	N/A	N/A	N/A	N/A	N/A
CATG00000064016	N/A	0.58883	N/A	N/A	N/A	N/A	N/A	N/A	N/A	N/A	N/A	N/A	0.59136	N/A	N/A	N/A	N/A	N/A	N/A	N/A	N/A
CATG00000064028	N/A	0.665428	N/A	N/A	N/A	N/A	N/A	N/A	N/A	N/A	N/A	N/A	N/A	N/A	N/A	0.746299	N/A	N/A	N/A	N/A	N/A
CATG00000064202	N/A	0.75942	N/A	0.799109	N/A	N/A	N/A	N/A	N/A	N/A	N/A	N/A	0.728018	N/A	N/A	N/A	N/A	N/A	N/A	N/A	0.761962
CATG00000064243	N/A	0.683322	N/A	N/A	N/A	N/A	N/A	N/A	N/A	N/A	N/A	N/A	N/A	0.678902	N/A	N/A	N/A	N/A	N/A	0.677633	N/A
CATG00000064244	N/A	0.329919	N/A	0.342485	N/A	0.333378	N/A	N/A	N/A	N/A	N/A	N/A	N/A	0.334597	N/A	0.342774	N/A	N/A	N/A	0.344521	N/A
CATG00000064354	N/A	0.744668	N/A	N/A	0.74033	0.746522	N/A	N/A	N/A	N/A	N/A	N/A	N/A	N/A	N/A	N/A	N/A	N/A	N/A	0.742043	N/A
CATG00000064447	N/A	0.778445	N/A	N/A	N/A	0.783108	N/A	N/A	N/A	N/A	N/A	N/A	N/A	N/A	N/A	N/A	N/A	N/A	N/A	N/A	N/A
CATG00000064461	N/A	0.611655	N/A	N/A	N/A	N/A	N/A	N/A	N/A	N/A	N/A	N/A	N/A	N/A	N/A	N/A	N/A	N/A	N/A	0.622341	N/A
CATG00000064465	N/A	0.344306	N/A	N/A	N/A	N/A	N/A	N/A	N/A	N/A	N/A	N/A	N/A	N/A	N/A	N/A	N/A	N/A	N/A	N/A	N/A
CATG00000064751	N/A	0.547858	0.626726	0.598952	0.614519	N/A	N/A	N/A	0.625146	N/A	0.618573	0.618573	0.618628	0.611689	N/A	0.625394	N/A	0.66582	0.616705	0.614058	0.578781
CATG00000065239	N/A	0.8539	N/A	N/A	N/A	0.860843	N/A	N/A	N/A	N/A	N/A	N/A	N/A	N/A	N/A	N/A	N/A	N/A	N/A	N/A	N/A
CATG00000065251	N/A	0.436563	N/A	N/A	N/A	N/A	N/A	N/A	N/A	N/A	N/A	N/A	N/A	N/A	N/A	N/A	N/A	N/A	N/A	N/A	N/A
CATG00000065792	N/A	0.867398	N/A	N/A	N/A	0.899871	N/A	N/A	N/A	N/A	N/A	N/A	0.8957	N/A	N/A	N/A	N/A	0.844453	N/A	N/A	N/A
CATG00000065863	N/A	0.774532	N/A	0.804661	N/A	0.763334	0.766545	N/A	N/A	N/A	N/A	N/A	N/A	N/A	N/A	N/A	N/A	N/A	N/A	N/A	N/A
CATG00000066616	N/A	0.344225	N/A	0.345481	0.33944	0.337541	0.342888	0.326551	0.329397	0.334903	0.310879	N/A	0.315874	0.318489	0.329717	0.338722	0.337975	0.345237	N/A	N/A	0.344751
CATG00000066714	N/A	0.676511	N/A	N/A	N/A	N/A	N/A	N/A	N/A	N/A	N/A	N/A	N/A	N/A	N/A	N/A	N/A	N/A	N/A	N/A	N/A
CATG00000067318	N/A	0.372501	N/A	N/A	N/A	N/A	N/A	N/A	N/A	N/A	N/A	N/A	N/A	N/A	N/A	N/A	N/A	N/A	N/A	0.369978	N/A
CATG00000067389	N/A	0.837978	N/A	N/A	N/A	N/A	N/A	N/A	N/A	N/A	N/A	N/A	N/A	N/A	N/A	N/A	N/A	N/A	N/A	N/A	0.850285
CATG00000067411	N/A	0.342761	N/A	N/A	N/A	N/A	N/A	N/A	N/A	N/A	N/A	N/A	N/A	N/A	N/A	N/A	N/A	N/A	N/A	N/A	N/A
CATG00000067453	N/A	0.748928	N/A	N/A	N/A	N/A	N/A	N/A	N/A	N/A	N/A	N/A	N/A	N/A	N/A	N/A	N/A	N/A	N/A	N/A	N/A
CATG00000067454	N/A	0.741513	N/A	N/A	N/A	N/A	N/A	N/A	N/A	N/A	N/A	N/A	N/A	0.752971	N/A	N/A	N/A	N/A	N/A	N/A	N/A
CATG00000067478	N/A	0.5922	N/A	N/A	N/A	N/A	N/A	N/A	N/A	N/A	N/A	N/A	N/A	N/A	N/A	N/A	N/A	N/A	N/A	N/A	N/A
CATG00000067635	N/A	0.414248	N/A	N/A	N/A	N/A	N/A	N/A	N/A	N/A	N/A	N/A	N/A	N/A	0.422757	N/A	N/A	0.419065	N/A	0.409365	N/A
CATG00000067653	N/A	0.676443	N/A	N/A	N/A	N/A	N/A	N/A	N/A	N/A	N/A	N/A	N/A	N/A	N/A	N/A	N/A	N/A	N/A	N/A	N/A
CATG00000067735	N/A	0.373671	N/A	N/A	N/A	N/A	N/A	N/A	N/A	N/A	N/A	N/A	N/A	N/A	N/A	N/A	N/A	N/A	N/A	N/A	N/A
CATG00000067736	N/A	0.419907	N/A	N/A	N/A	N/A	N/A	N/A	N/A	N/A	N/A	N/A	N/A	N/A	N/A	N/A	N/A	N/A	N/A	N/A	N/A
CATG00000067830	N/A	0.707245	N/A	0.694384	0.701302	0.694504	N/A	N/A	0.705688	0.706214	N/A	N/A	0.699742	N/A	N/A	0.71482	0.708932	0.706273	N/A	N/A	0.704115
CATG00000067916	N/A	0.611711	0.694641	N/A	0.67297	0.660538	0.662007	N/A	0.738886	0.686881	0.681109	0.681109	N/A	N/A	0.695542	N/A	0.670548	0.691499	0.659496	0.647275	0.681004
CATG00000067939	N/A	0.819149	N/A	N/A	N/A	N/A	N/A	N/A	N/A	N/A	N/A	N/A	N/A	N/A	N/A	N/A	N/A	N/A	N/A	N/A	N/A
CATG00000068058	N/A	0.373687	N/A	N/A	N/A	0.375118	N/A	N/A	N/A	N/A	N/A	N/A	N/A	N/A	N/A	N/A	N/A	N/A	N/A	N/A	N/A
CATG00000068070	N/A	0.342399	N/A	N/A	N/A	0.337541	N/A	N/A	N/A	N/A	N/A	N/A	N/A	N/A	N/A	N/A	N/A	N/A	N/A	N/A	N/A
CATG00000068093	N/A	0.708979	N/A	N/A	N/A	0.701668	N/A	N/A	N/A	N/A	N/A	N/A	N/A	N/A	N/A	N/A	N/A	N/A	N/A	N/A	N/A
CATG00000068103	N/A	0.382202	N/A	0.379401	0.371049	N/A	0.372855	N/A	N/A	N/A	N/A	N/A	N/A	N/A	N/A	0.374095	0.378142	N/A	N/A	N/A	N/A
CATG00000068157	N/A	0.816922	N/A	N/A	N/A	N/A	N/A	N/A	N/A	N/A	N/A	N/A	N/A	N/A	N/A	N/A	N/A	N/A	N/A	N/A	N/A
CATG00000068355	N/A	0.677206	N/A	N/A	N/A	0.68001	N/A	N/A	N/A	N/A	N/A	N/A	N/A	N/A	N/A	N/A	N/A	N/A	N/A	N/A	N/A
CATG00000068468	N/A	0.762431	N/A	N/A	N/A	0.761503	N/A	0.759463	N/A	N/A	N/A	N/A	N/A	N/A	N/A	N/A	N/A	N/A	N/A	0.760659	0.757475
CATG00000068571	N/A	0.678193	N/A	N/A	N/A	0.645467	N/A	N/A	N/A	N/A	N/A	N/A	N/A	N/A	N/A	N/A	N/A	N/A	N/A	N/A	N/A
CATG00000068796	N/A	0.577827	N/A	N/A	N/A	N/A	N/A	N/A	N/A	N/A	N/A	N/A	N/A	N/A	N/A	N/A	N/A	N/A	N/A	N/A	N/A
CATG00000068984	N/A	0.335834	N/A	0.324509	0.33532	0.34086	0.345532	0.345462	0.335888	0.334506	N/A	0.310585	0.31778	0.329997	0.34535	0.336319	0.337975	0.338321	0.336347	0.338827	0.341659
CATG00000069067	N/A	0.760382	N/A	N/A	N/A	N/A	N/A	N/A	N/A	N/A	N/A	N/A	N/A	N/A	N/A	N/A	N/A	N/A	N/A	N/A	N/A
CATG00000069117	N/A	0.788707	N/A	N/A	N/A	N/A	N/A	N/A	N/A	N/A	N/A	N/A	N/A	N/A	N/A	N/A	N/A	N/A	N/A	N/A	N/A
CATG00000069208	N/A	0.634081	N/A	N/A	N/A	0.6362	N/A	N/A	N/A	N/A	N/A	N/A	N/A	N/A	0.63107	N/A	N/A	N/A	N/A	N/A	N/A
CATG00000069528	N/A	0.735865	N/A	N/A	N/A	0.749582	N/A	N/A	N/A	N/A	N/A	N/A	N/A	N/A	N/A	N/A	N/A	N/A	N/A	N/A	N/A
CATG00000069720	N/A	0.697031	N/A	N/A	N/A	N/A	N/A	N/A	N/A	N/A	N/A	N/A	N/A	N/A	N/A	N/A	N/A	N/A	N/A	N/A	N/A
CATG00000069986	N/A	0.34367	N/A	N/A	0.338965	N/A	N/A	N/A	N/A	N/A	N/A	N/A	0.338962	N/A	0.315432	N/A	N/A	0.342676	N/A	N/A	N/A
CATG00000070045	N/A	0.341091	N/A	N/A	N/A	N/A	N/A	N/A	N/A	N/A	N/A	N/A	N/A	N/A	N/A	N/A	N/A	N/A	N/A	N/A	N/A
CATG00000070301	N/A	0.737765	N/A	N/A	N/A	N/A	N/A	N/A	N/A	N/A	N/A	N/A	N/A	N/A	N/A	N/A	N/A	N/A	N/A	N/A	N/A
CATG00000070329	N/A	0.768628	N/A	0.768024	0.764391	0.760938	0.764333	N/A	N/A	N/A	0.762802	0.762802	0.76607	N/A	N/A	0.778069	N/A	0.772888	N/A	N/A	0.764692
CATG00000070849	N/A	0.362872	N/A	N/A	N/A	N/A	N/A	N/A	N/A	N/A	N/A	N/A	N/A	N/A	0.305224	N/A	N/A	N/A	N/A	N/A	N/A
CATG00000071063	N/A	0.709655	N/A	N/A	N/A	N/A	N/A	N/A	N/A	N/A	N/A	N/A	N/A	N/A	N/A	N/A	0.825527	N/A	N/A	N/A	N/A
CATG00000071785	N/A	0.675198	N/A	N/A	N/A	N/A	N/A	N/A	N/A	N/A	N/A	N/A	N/A	N/A	N/A	N/A	N/A	N/A	N/A	N/A	N/A
CATG00000071786	N/A	0.778911	N/A	N/A	N/A	N/A	N/A	N/A	N/A	N/A	N/A	N/A	N/A	N/A	N/A	N/A	N/A	N/A	N/A	N/A	N/A
CATG00000071789	N/A	0.572866	N/A	N/A	N/A	N/A	N/A	N/A	N/A	N/A	N/A	N/A	N/A	N/A	N/A	N/A	N/A	N/A	N/A	N/A	N/A
CATG00000071861	N/A	0.745687	N/A	N/A	N/A	N/A	N/A	N/A	N/A	N/A	N/A	N/A	N/A	N/A	N/A	N/A	N/A	N/A	N/A	N/A	N/A
CATG00000071918	N/A	0.338747	N/A	0.338274	0.33532	N/A	N/A	N/A	N/A	N/A	0.341659	0.341659	N/A	N/A	N/A	N/A	N/A	0.336313	N/A	N/A	0.342169
CATG00000072365	N/A	0.716796	N/A	N/A	N/A	N/A	N/A	N/A	N/A	N/A	N/A	N/A	N/A	N/A	N/A	N/A	N/A	N/A	N/A	N/A	N/A
CATG00000072595	N/A	0.33922	N/A	N/A	N/A	N/A	N/A	N/A	N/A	N/A	N/A	N/A	N/A	N/A	N/A	N/A	N/A	N/A	N/A	N/A	N/A
CATG00000072677	N/A	0.65289	N/A	N/A	N/A	0.622946	N/A	N/A	N/A	N/A	N/A	N/A	N/A	N/A	N/A	N/A	N/A	N/A	N/A	N/A	N/A
CATG00000072870	N/A	0.613544	N/A	0.548466	0.606451	N/A	N/A	N/A	0.608138	0.72304	N/A	N/A	0.613648	0.567972	N/A	0.619874	N/A	0.608928	N/A	N/A	N/A
CATG00000072905	N/A	0.696903	N/A	N/A	N/A	N/A	N/A	0.661965	N/A	N/A	N/A	N/A	N/A	N/A	N/A	N/A	N/A	N/A	N/A	N/A	N/A
CATG00000072939	N/A	0.766609	N/A	N/A	N/A	0.76468	N/A	N/A	N/A	N/A	N/A	N/A	N/A	N/A	N/A	N/A	N/A	N/A	N/A	N/A	N/A
CATG00000073020	N/A	0.681995	N/A	N/A	N/A	N/A	N/A	N/A	N/A	N/A	N/A	N/A	N/A	N/A	N/A	N/A	N/A	N/A	N/A	N/A	N/A
CATG00000073038	N/A	0.802561	N/A	N/A	N/A	N/A	N/A	N/A	N/A	N/A	N/A	N/A	N/A	N/A	N/A	N/A	N/A	0.799997	N/A	N/A	0.798311
CATG00000073513	N/A	0.383357	N/A	N/A	N/A	N/A	N/A	N/A	N/A	N/A	N/A	N/A	N/A	N/A	N/A	N/A	N/A	N/A	N/A	N/A	N/A
CATG00000073694	N/A	0.867518	0.727102	N/A	N/A	0.809085	N/A	N/A	N/A	N/A	N/A	N/A	N/A	N/A	N/A	N/A	N/A	N/A	N/A	N/A	N/A
CATG00000073696	N/A	0.337526	N/A	N/A	N/A	N/A	N/A	N/A	N/A	N/A	N/A	N/A	N/A	N/A	N/A	N/A	N/A	N/A	N/A	N/A	N/A
CATG00000073703	N/A	0.857292	N/A	N/A	N/A	N/A	N/A	N/A	N/A	N/A	N/A	N/A	N/A	N/A	N/A	N/A	N/A	N/A	N/A	N/A	N/A
CATG00000073741	N/A	0.783525	N/A	N/A	N/A	N/A	N/A	N/A	N/A	N/A	N/A	N/A	N/A	N/A	N/A	N/A	N/A	N/A	N/A	N/A	N/A
CATG00000073889	N/A	0.790767	N/A	0.810448	N/A	0.790358	N/A	N/A	0.795528	0.805954	N/A	0.798432	0.807639	N/A	0.797554	0.808101	0.763227	0.79889	N/A	N/A	0.782129
CATG00000074151	N/A	0.407645	N/A	0.404489	N/A	N/A	0.40639	N/A	N/A	N/A	N/A	N/A	0.40632	N/A	N/A	N/A	N/A	0.398538	N/A	N/A	N/A
CATG00000074384	N/A	0.666668	N/A	0.666646	N/A	0.654691	0.67278	N/A	N/A	N/A	N/A	N/A	0.651764	0.670894	N/A	0.673152	N/A	0.668743	N/A	0.669224	0.665458
CATG00000074459	N/A	0.664045	N/A	N/A	N/A	N/A	N/A	N/A	N/A	N/A	N/A	N/A	N/A	N/A	0.639763	N/A	N/A	N/A	N/A	N/A	N/A
CATG00000074496	N/A	0.714466	N/A	0.697649	0.705912	0.70772	0.69871	N/A	N/A	N/A	N/A	N/A	0.696414	N/A	0.685712	N/A	N/A	N/A	N/A	0.703944	0.705127
CATG00000074504	N/A	0.770712	N/A	N/A	N/A	N/A	0.748682	0.748642	0.773836	N/A	N/A	N/A	N/A	N/A	0.722873	N/A	N/A	N/A	N/A	N/A	N/A
CATG00000074522	N/A	0.625881	N/A	N/A	N/A	0.646193	N/A	N/A	N/A	N/A	N/A	N/A	N/A	N/A	N/A	N/A	N/A	N/A	N/A	N/A	N/A
CATG00000074664	N/A	0.350556	N/A	N/A	N/A	0.333378	N/A	N/A	N/A	N/A	N/A	N/A	N/A	N/A	N/A	N/A	N/A	N/A	N/A	N/A	N/A
CATG00000074803	N/A	0.724441	N/A	N/A	N/A	N/A	N/A	N/A	N/A	N/A	N/A	N/A	N/A	N/A	N/A	N/A	N/A	N/A	N/A	N/A	N/A
CATG00000074805	N/A	0.643239	N/A	N/A	N/A	N/A	N/A	N/A	N/A	N/A	N/A	N/A	N/A	N/A	N/A	N/A	N/A	N/A	N/A	N/A	N/A
CATG00000074812	N/A	0.780643	N/A	N/A	N/A	N/A	N/A	N/A	N/A	N/A	N/A	N/A	N/A	N/A	N/A	N/A	N/A	N/A	N/A	N/A	N/A
CATG00000074844	N/A	0.343968	N/A	N/A	0.338965	0.333378	N/A	N/A	N/A	N/A	N/A	N/A	N/A	N/A	N/A	N/A	N/A	N/A	N/A	N/A	0.334508
CATG00000075068	N/A	0.591145	N/A	N/A	N/A	N/A	N/A	N/A	N/A	N/A	N/A	N/A	N/A	N/A	N/A	N/A	N/A	N/A	N/A	N/A	0.545213
CATG00000075290	N/A	0.779838	N/A	N/A	N/A	N/A	N/A	N/A	N/A	N/A	N/A	0.772935	0.769635	0.775216	N/A	0.777886	N/A	0.776512	N/A	N/A	0.771536
CATG00000075394	N/A	0.33372	N/A	N/A	N/A	N/A	N/A	N/A	N/A	N/A	N/A	N/A	N/A	N/A	N/A	N/A	N/A	N/A	N/A	N/A	N/A
CATG00000075444	N/A	0.326625	N/A	N/A	N/A	N/A	N/A	N/A	N/A	N/A	N/A	N/A	N/A	N/A	N/A	N/A	N/A	N/A	N/A	N/A	N/A
CATG00000075510	N/A	0.827619	N/A	N/A	0.824595	0.820944	N/A	N/A	N/A	N/A	N/A	N/A	0.827402	N/A	N/A	N/A	N/A	N/A	N/A	N/A	0.8201
CATG00000075536	N/A	0.492312	N/A	N/A	N/A	N/A	N/A	N/A	N/A	N/A	N/A	N/A	N/A	N/A	N/A	N/A	N/A	N/A	N/A	N/A	N/A
CATG00000075551	N/A	0.775981	N/A	0.798797	N/A	N/A	N/A	N/A	N/A	N/A	0.771948	0.771948	N/A	N/A	N/A	0.704935	N/A	N/A	N/A	N/A	N/A
CATG00000075612	N/A	0.693075	N/A	N/A	0.694944	N/A	N/A	N/A	N/A	N/A	N/A	N/A	N/A	N/A	N/A	N/A	N/A	N/A	N/A	N/A	N/A
CATG00000075725	N/A	0.711771	0.712619	0.715522	N/A	N/A	N/A	N/A	N/A	N/A	N/A	N/A	N/A	0.633731	0.715962	N/A	N/A	N/A	N/A	0.714841	0.6962
CATG00000075893	N/A	0.761273	N/A	0.870451	N/A	0.858697	N/A	N/A	N/A	N/A	0.750075	0.750075	0.761242	N/A	0.762118	N/A	0.859186	0.885304	N/A	N/A	0.812344
CATG00000076064	N/A	0.339944	N/A	N/A	N/A	0.333378	N/A	N/A	N/A	N/A	N/A	N/A	N/A	N/A	N/A	N/A	N/A	N/A	N/A	N/A	N/A
CATG00000076083	N/A	0.800195	0.796609	N/A	N/A	N/A	N/A	N/A	N/A	0.796526	N/A	N/A	0.799627	N/A	N/A	0.82333	N/A	N/A	N/A	0.781689	N/A
CATG00000076164	N/A	0.793082	N/A	N/A	N/A	N/A	N/A	0.784994	N/A	N/A	N/A	N/A	N/A	N/A	0.79319	N/A	N/A	N/A	N/A	N/A	N/A
CATG00000076297	N/A	0.666384	N/A	N/A	0.657976	0.665188	N/A	N/A	N/A	N/A	N/A	N/A	N/A	N/A	N/A	N/A	N/A	N/A	N/A	0.661418	N/A
CATG00000076429	N/A	0.345551	N/A	0.339479	N/A	0.340918	N/A	N/A	N/A	0.340352	N/A	N/A	0.345513	N/A	N/A	N/A	N/A	N/A	N/A	0.337171	0.340273
CATG00000076430	N/A	0.731151	N/A	N/A	N/A	N/A	N/A	N/A	N/A	N/A	N/A	N/A	N/A	N/A	N/A	N/A	N/A	N/A	N/A	N/A	N/A
CATG00000076469	N/A	0.372224	N/A	N/A	0.371049	N/A	N/A	N/A	N/A	N/A	N/A	N/A	0.380369	N/A	N/A	N/A	N/A	0.370789	N/A	N/A	0.370267
CATG00000076682	N/A	0.302151	N/A	N/A	N/A	N/A	N/A	N/A	N/A	N/A	N/A	N/A	N/A	N/A	0.249191	N/A	N/A	N/A	N/A	N/A	N/A
CATG00000076831	N/A	0.358828	N/A	N/A	N/A	N/A	N/A	N/A	N/A	N/A	N/A	N/A	N/A	N/A	N/A	N/A	N/A	N/A	N/A	N/A	N/A
CATG00000076918	N/A	0.339534	N/A	N/A	N/A	0.337541	N/A	N/A	N/A	N/A	N/A	N/A	N/A	N/A	N/A	N/A	N/A	N/A	N/A	N/A	N/A
CATG00000076935	N/A	0.704858	N/A	N/A	N/A	N/A	N/A	N/A	N/A	N/A	N/A	N/A	N/A	N/A	N/A	N/A	N/A	N/A	N/A	N/A	N/A
CATG00000077233	N/A	0.381862	N/A	0.381671	0.377109	N/A	0.380876	N/A	N/A	N/A	N/A	N/A	0.379555	N/A	0.370383	0.377053	N/A	0.363659	N/A	N/A	0.383383
CATG00000077249	N/A	0.582202	N/A	N/A	N/A	N/A	N/A	N/A	N/A	N/A	N/A	N/A	N/A	0.626075	N/A	N/A	N/A	N/A	N/A	N/A	N/A
CATG00000077349	N/A	0.335772	N/A	N/A	0.338965	0.345074	0.335382	N/A	N/A	0.334821	N/A	N/A	0.317949	0.340963	0.339559	N/A	N/A	0.344667	N/A	N/A	0.337377
CATG00000077464	N/A	0.374627	N/A	N/A	N/A	N/A	N/A	N/A	N/A	N/A	N/A	N/A	N/A	N/A	N/A	N/A	N/A	N/A	N/A	N/A	N/A
CATG00000077521	N/A	0.699083	N/A	N/A	N/A	0.687293	N/A	N/A	N/A	N/A	N/A	N/A	N/A	N/A	N/A	N/A	N/A	N/A	N/A	N/A	N/A
CATG00000077586	N/A	0.737412	N/A	N/A	N/A	N/A	N/A	N/A	N/A	N/A	N/A	N/A	N/A	N/A	N/A	N/A	N/A	N/A	N/A	N/A	0.73675
CATG00000077590	N/A	0.640546	N/A	N/A	0.606732	N/A	N/A	N/A	N/A	0.632985	N/A	N/A	N/A	N/A	N/A	N/A	N/A	N/A	N/A	N/A	N/A
CATG00000077595	N/A	0.751138	N/A	0.788696	0.79162	0.773263	N/A	N/A	N/A	N/A	N/A	N/A	N/A	N/A	N/A	N/A	N/A	0.847381	N/A	0.78653	N/A
CATG00000077617	N/A	0.613366	N/A	N/A	0.603942	0.611724	0.605894	N/A	N/A	N/A	N/A	N/A	0.611443	N/A	N/A	N/A	N/A	0.61322	N/A	N/A	0.60942
CATG00000077815	N/A	0.623161	N/A	N/A	N/A	0.619965	N/A	N/A	N/A	N/A	N/A	N/A	N/A	N/A	0.629152	N/A	N/A	N/A	N/A	N/A	N/A
CATG00000077870	N/A	0.742956	N/A	N/A	N/A	N/A	N/A	N/A	N/A	N/A	N/A	N/A	N/A	N/A	N/A	N/A	N/A	N/A	N/A	N/A	N/A
CATG00000077917	N/A	0.337526	N/A	0.337039	N/A	N/A	N/A	N/A	0.337643	N/A	N/A	N/A	0.344382	0.340963	N/A	N/A	N/A	N/A	N/A	N/A	0.33352
CATG00000077927	N/A	0.343086	N/A	N/A	N/A	N/A	N/A	N/A	N/A	N/A	N/A	N/A	N/A	N/A	N/A	N/A	N/A	N/A	N/A	N/A	N/A
CATG00000078036	N/A	0.510355	N/A	N/A	N/A	N/A	N/A	N/A	N/A	N/A	N/A	N/A	N/A	N/A	N/A	N/A	N/A	0.761705	0.679384	N/A	0.611935
CATG00000078202	N/A	0.330059	N/A	0.336965	0.343105	0.326442	0.334058	N/A	N/A	N/A	N/A	0.330005	0.329359	N/A	0.331354	0.334068	0.345513	0.345181	N/A	N/A	0.328021
CATG00000078288	N/A	0.364121	N/A	N/A	N/A	0.381922	N/A	N/A	N/A	N/A	N/A	N/A	0.387934	N/A	N/A	0.38788	N/A	N/A	N/A	N/A	N/A
CATG00000078669	N/A	0.422871	N/A	N/A	N/A	N/A	N/A	N/A	N/A	N/A	N/A	N/A	N/A	N/A	0.371481	N/A	N/A	N/A	N/A	N/A	N/A
CATG00000078741	N/A	0.708702	N/A	0.719567	0.731332	N/A	0.734476	0.724974	0.711301	0.70921	N/A	N/A	0.717572	0.722663	0.722711	0.713552	0.72314	0.716147	N/A	N/A	0.733909
CATG00000078844	N/A	0.652447	N/A	N/A	N/A	0.656272	N/A	N/A	N/A	N/A	N/A	N/A	N/A	N/A	N/A	N/A	N/A	N/A	N/A	N/A	N/A
CATG00000078858	N/A	0.688113	N/A	N/A	N/A	N/A	N/A	N/A	N/A	N/A	N/A	N/A	N/A	N/A	N/A	N/A	N/A	N/A	N/A	N/A	N/A
CATG00000078939	N/A	0.344616	N/A	N/A	N/A	0.333378	N/A	N/A	N/A	N/A	N/A	N/A	N/A	N/A	N/A	N/A	N/A	N/A	N/A	N/A	N/A
CATG00000079768	N/A	0.742321	N/A	N/A	N/A	N/A	N/A	N/A	N/A	N/A	N/A	N/A	N/A	N/A	N/A	N/A	N/A	N/A	N/A	N/A	N/A
CATG00000079791	N/A	0.335189	N/A	N/A	N/A	N/A	N/A	N/A	0.345589	N/A	N/A	N/A	N/A	N/A	N/A	N/A	N/A	N/A	N/A	N/A	N/A
CATG00000079799	N/A	0.926766	0.89001	N/A	N/A	0.729922	N/A	N/A	N/A	N/A	N/A	N/A	N/A	0.569431	N/A	0.69623	N/A	N/A	N/A	0.681797	N/A
CATG00000080039	N/A	0.698459	N/A	N/A	N/A	0.69329	0.698327	N/A	N/A	N/A	N/A	N/A	0.707627	N/A	0.669676	N/A	N/A	N/A	N/A	N/A	0.704843
CATG00000080155	N/A	0.338736	N/A	N/A	N/A	0.333378	N/A	N/A	N/A	N/A	N/A	0.344338	N/A	N/A	N/A	N/A	N/A	N/A	N/A	N/A	N/A
CATG00000080162	N/A	0.343361	N/A	0.341878	0.33944	0.333378	0.335382	N/A	N/A	0.344905	N/A	N/A	0.340054	N/A	N/A	0.342328	0.345513	0.340918	N/A	N/A	0.339426
CATG00000080231	N/A	0.375211	N/A	0.368615	N/A	0.369598	0.364548	N/A	N/A	N/A	N/A	N/A	0.340781	N/A	N/A	N/A	N/A	N/A	N/A	N/A	0.376388
CATG00000080323	N/A	0.734699	N/A	N/A	N/A	0.73117	N/A	N/A	N/A	N/A	N/A	N/A	N/A	N/A	N/A	N/A	N/A	N/A	N/A	N/A	N/A
CATG00000080380	N/A	0.768116	N/A	N/A	N/A	0.804804	N/A	N/A	N/A	N/A	N/A	N/A	N/A	N/A	N/A	N/A	N/A	N/A	N/A	N/A	N/A
CATG00000080397	N/A	0.823058	N/A	N/A	N/A	N/A	N/A	N/A	N/A	N/A	N/A	N/A	N/A	N/A	N/A	N/A	0.862314	N/A	N/A	N/A	N/A
CATG00000080586	N/A	0.377637	N/A	0.375806	0.382705	0.378597	0.38072	N/A	0.377903	N/A	N/A	N/A	0.381374	0.365183	N/A	0.373838	0.375574	0.379441	N/A	N/A	0.374564
CATG00000080727	N/A	0.732042	N/A	N/A	N/A	N/A	N/A	N/A	N/A	N/A	N/A	N/A	N/A	N/A	N/A	N/A	N/A	N/A	N/A	N/A	N/A
CATG00000080876	N/A	0.678042	N/A	N/A	N/A	N/A	N/A	N/A	N/A	N/A	N/A	N/A	N/A	N/A	N/A	N/A	N/A	N/A	0.535524	0.542555	N/A
CATG00000081291	N/A	0.583603	N/A	N/A	N/A	N/A	N/A	N/A	N/A	N/A	N/A	N/A	0.58621	N/A	N/A	N/A	N/A	N/A	N/A	N/A	N/A
CATG00000081293	N/A	0.802094	N/A	N/A	N/A	0.766678	N/A	N/A	0.823454	N/A	N/A	N/A	0.768253	0.794643	N/A	N/A	N/A	N/A	N/A	0.796756	0.771171
CATG00000081380	N/A	0.331262	N/A	0.338674	0.32268	0.317567	0.316636	0.322956	0.328547	0.345038	0.320059	0.320059	0.329794	0.324764	0.338346	0.337303	0.32687	0.343087	0.335111	0.33316	0.335533
CATG00000081428	N/A	0.60107	N/A	N/A	N/A	N/A	N/A	N/A	N/A	N/A	N/A	N/A	N/A	N/A	0.604238	N/A	0.659475	N/A	N/A	N/A	0.599533
CATG00000081429	N/A	0.771122	N/A	N/A	N/A	N/A	N/A	N/A	N/A	N/A	N/A	N/A	N/A	N/A	N/A	N/A	N/A	N/A	N/A	N/A	N/A
CATG00000081710	N/A	0.340694	N/A	N/A	N/A	0.340918	N/A	N/A	N/A	N/A	N/A	N/A	N/A	N/A	N/A	N/A	N/A	N/A	N/A	N/A	N/A
CATG00000081731	N/A	0.338736	N/A	0.339731	0.341909	0.345074	0.335382	N/A	0.344242	N/A	N/A	N/A	N/A	N/A	N/A	0.344609	N/A	0.344609	N/A	N/A	0.340114
CATG00000081959	N/A	0.722599	N/A	0.730195	0.733411	0.743115	0.745198	0.752039	N/A	0.749666	N/A	0.743098	0.742976	0.748303	0.737506	0.744633	0.726607	0.727462	N/A	N/A	0.718214
CATG00000082057	N/A	0.415129	N/A	N/A	N/A	N/A	N/A	N/A	N/A	N/A	N/A	N/A	N/A	N/A	N/A	N/A	N/A	N/A	N/A	N/A	N/A
CATG00000082071	N/A	0.335205	N/A	N/A	N/A	N/A	N/A	N/A	N/A	N/A	N/A	N/A	N/A	N/A	N/A	N/A	N/A	N/A	N/A	0.341223	N/A
CATG00000082103	N/A	0.738122	N/A	0.601816	0.599386	0.599081	0.605652	N/A	0.603977	0.543363	0.606436	0.606436	0.687417	0.600396	N/A	0.608273	0.60762	0.610418	0.605816	0.610007	0.578203
CATG00000082135	N/A	0.720697	N/A	N/A	0.717907	0.719666	0.716251	0.712561	N/A	N/A	N/A	N/A	N/A	0.719576	N/A	N/A	N/A	N/A	0.719031	0.717381	0.721883
CATG00000082266	N/A	0.339139	N/A	N/A	N/A	N/A	N/A	N/A	N/A	N/A	N/A	N/A	N/A	N/A	N/A	N/A	N/A	N/A	N/A	N/A	N/A
CATG00000082268	N/A	0.607679	N/A	N/A	N/A	N/A	N/A	N/A	N/A	N/A	N/A	N/A	N/A	N/A	N/A	N/A	N/A	N/A	N/A	N/A	N/A
CATG00000082269	N/A	0.661097	N/A	N/A	N/A	N/A	N/A	N/A	N/A	N/A	N/A	N/A	N/A	N/A	N/A	N/A	N/A	N/A	N/A	N/A	N/A
CATG00000082387	N/A	0.799306	N/A	N/A	N/A	0.70152	N/A	N/A	N/A	N/A	N/A	N/A	N/A	N/A	N/A	N/A	N/A	N/A	N/A	N/A	0.784093
CATG00000082404	N/A	0.339628	N/A	0.343639	N/A	N/A	N/A	N/A	N/A	N/A	N/A	N/A	N/A	N/A	N/A	N/A	N/A	N/A	N/A	N/A	N/A
CATG00000082515	N/A	0.373658	N/A	N/A	0.371049	N/A	N/A	N/A	N/A	N/A	N/A	N/A	N/A	N/A	N/A	N/A	N/A	N/A	N/A	N/A	N/A
CATG00000082588	N/A	0.758465	N/A	0.767142	N/A	0.750901	0.76902	N/A	N/A	N/A	N/A	N/A	N/A	N/A	0.765652	0.764733	0.762999	0.757991	N/A	N/A	N/A
CATG00000082681	N/A	0.742925	0.717843	N/A	0.685363	N/A	0.728272	0.72305	0.617259	0.781599	N/A	N/A	0.726795	0.724243	N/A	0.559919	N/A	N/A	0.724985	0.710531	0.732734
CATG00000082753	N/A	0.699336	N/A	N/A	0.68684	N/A	N/A	N/A	N/A	N/A	N/A	N/A	N/A	N/A	N/A	N/A	N/A	N/A	N/A	N/A	N/A
CATG00000082826	N/A	0.746691	N/A	N/A	N/A	0.738	N/A	N/A	N/A	N/A	N/A	N/A	0.752155	N/A	N/A	N/A	N/A	N/A	N/A	N/A	0.747497
CATG00000082859	N/A	0.305203	N/A	0.336151	0.33944	N/A	N/A	N/A	N/A	N/A	N/A	N/A	0.323669	0.337445	0.345424	0.34112	N/A	0.33915	N/A	N/A	0.323062
CATG00000083151	N/A	0.709034	N/A	N/A	N/A	N/A	N/A	N/A	N/A	N/A	N/A	N/A	N/A	N/A	N/A	N/A	N/A	N/A	N/A	N/A	N/A
CATG00000083162	N/A	0.843808	N/A	N/A	N/A	0.826612	N/A	N/A	N/A	N/A	N/A	N/A	N/A	N/A	N/A	N/A	N/A	N/A	N/A	N/A	N/A
CATG00000083365	N/A	0.315108	N/A	N/A	N/A	N/A	N/A	N/A	N/A	N/A	N/A	N/A	N/A	N/A	N/A	N/A	N/A	N/A	N/A	N/A	N/A
CATG00000083373	N/A	0.736901	N/A	N/A	0.705211	0.706105	N/A	N/A	0.711561	N/A	N/A	N/A	N/A	N/A	N/A	0.711559	N/A	N/A	N/A	N/A	N/A
CATG00000083407	N/A	0.490138	N/A	N/A	0.376611	0.383005	0.372855	N/A	N/A	N/A	N/A	N/A	N/A	N/A	0.455318	N/A	N/A	N/A	N/A	N/A	N/A
CATG00000083433	N/A	0.613082	N/A	0.670019	0.628899	0.618761	0.622073	0.628066	0.458239	0.691878	N/A	N/A	0.612519	0.637254	0.608129	0.534054	0.518437	0.623531	N/A	N/A	0.625798
CATG00000083447	N/A	0.65705	N/A	N/A	N/A	0.682445	N/A	N/A	N/A	N/A	N/A	N/A	N/A	N/A	0.650079	N/A	0.552243	0.683028	N/A	N/A	0.759917
CATG00000083466	N/A	0.337956	N/A	N/A	0.338965	N/A	N/A	N/A	N/A	N/A	N/A	N/A	N/A	N/A	N/A	0.336289	N/A	N/A	N/A	N/A	N/A
CATG00000083482	N/A	0.499137	N/A	N/A	N/A	N/A	N/A	N/A	N/A	N/A	N/A	N/A	N/A	N/A	N/A	N/A	N/A	N/A	N/A	N/A	N/A
CATG00000083528	N/A	0.570935	N/A	0.576275	0.574687	0.557612	N/A	0.567014	0.577304	0.563217	N/A	N/A	0.575902	0.519559	N/A	0.573585	N/A	0.57678	0.575685	0.572698	N/A
CATG00000083556	N/A	0.345146	N/A	0.334734	N/A	N/A	N/A	N/A	N/A	0.344019	N/A	N/A	N/A	N/A	N/A	N/A	N/A	N/A	0.343313	0.339801	N/A
CATG00000083629	N/A	0.341548	N/A	0.333559	N/A	N/A	0.324464	N/A	N/A	N/A	N/A	N/A	N/A	N/A	0.334019	N/A	0.337975	N/A	N/A	N/A	0.338555
CATG00000083755	N/A	0.365267	N/A	N/A	N/A	0.345809	N/A	N/A	N/A	N/A	N/A	N/A	N/A	N/A	0.36613	N/A	N/A	N/A	N/A	N/A	N/A
CATG00000083764	N/A	0.338471	N/A	N/A	N/A	N/A	N/A	N/A	N/A	N/A	N/A	N/A	N/A	N/A	0.343403	N/A	N/A	N/A	N/A	N/A	N/A
CATG00000083802	N/A	0.484038	N/A	N/A	N/A	N/A	N/A	N/A	N/A	N/A	N/A	N/A	N/A	N/A	N/A	N/A	N/A	N/A	0.479868	N/A	N/A
CATG00000083881	N/A	0.647378	N/A	N/A	0.653705	0.646378	N/A	N/A	N/A	N/A	N/A	N/A	0.656166	0.652605	N/A	N/A	N/A	0.655622	0.656928	0.6479	0.64573
CATG00000083916	N/A	0.344608	N/A	N/A	N/A	N/A	N/A	N/A	N/A	N/A	N/A	N/A	N/A	N/A	N/A	N/A	N/A	N/A	N/A	N/A	N/A
CATG00000083924	N/A	0.701691	N/A	N/A	N/A	N/A	N/A	N/A	N/A	N/A	N/A	N/A	N/A	N/A	N/A	N/A	N/A	N/A	N/A	N/A	N/A
CATG00000084155	N/A	0.334244	N/A	N/A	N/A	N/A	N/A	N/A	N/A	N/A	N/A	N/A	N/A	N/A	N/A	N/A	N/A	N/A	N/A	N/A	N/A
CATG00000084188	N/A	0.441182	N/A	N/A	0.429927	0.429615	N/A	0.441944	0.431984	N/A	N/A	N/A	0.430451	N/A	N/A	N/A	N/A	0.429537	N/A	N/A	0.439137
CATG00000084277	N/A	0.487674	N/A	N/A	N/A	N/A	N/A	N/A	N/A	N/A	N/A	N/A	N/A	N/A	N/A	N/A	N/A	N/A	0.454015	0.46578	N/A
CATG00000084278	N/A	0.55217	N/A	N/A	N/A	N/A	N/A	N/A	N/A	N/A	N/A	N/A	N/A	N/A	N/A	N/A	N/A	N/A	0.532271	0.528543	N/A
CATG00000084283	N/A	0.69277	N/A	N/A	N/A	N/A	N/A	N/A	N/A	N/A	N/A	N/A	N/A	N/A	N/A	N/A	N/A	N/A	0.65747	0.708767	N/A
CATG00000084680	N/A	0.592773	N/A	N/A	0.632814	N/A	N/A	N/A	N/A	N/A	N/A	N/A	N/A	N/A	N/A	N/A	N/A	N/A	N/A	N/A	N/A
CATG00000084681	N/A	0.665415	0.665876	N/A	0.666483	N/A	N/A	N/A	N/A	N/A	N/A	N/A	N/A	N/A	N/A	N/A	N/A	N/A	0.669632	0.670027	N/A
CATG00000084687	N/A	0.478065	N/A	N/A	N/A	N/A	N/A	N/A	N/A	N/A	N/A	N/A	N/A	N/A	N/A	N/A	N/A	N/A	N/A	N/A	N/A
CATG00000084695	N/A	0.338276	N/A	N/A	0.333661	0.333378	N/A	N/A	N/A	N/A	N/A	N/A	N/A	N/A	N/A	N/A	N/A	0.334758	N/A	N/A	0.336611
CATG00000084818	N/A	0.33372	N/A	0.333055	N/A	0.323419	N/A	N/A	N/A	N/A	N/A	N/A	N/A	N/A	N/A	0.338525	N/A	N/A	N/A	0.335928	N/A
CATG00000084834	N/A	0.752122	N/A	0.759792	0.750963	N/A	0.759562	N/A	N/A	N/A	0.756538	0.756538	0.756304	N/A	0.749046	0.760377	N/A	0.755591	N/A	N/A	0.744743
CATG00000084930	N/A	0.342408	N/A	0.339924	N/A	N/A	N/A	0.341151	0.336063	N/A	N/A	N/A	0.336008	0.337445	N/A	N/A	N/A	N/A	N/A	N/A	0.337964
CATG00000085119	N/A	0.376805	N/A	N/A	N/A	N/A	N/A	N/A	N/A	N/A	N/A	N/A	N/A	N/A	N/A	0.371973	N/A	N/A	N/A	N/A	N/A
CATG00000085255	N/A	0.739257	N/A	N/A	N/A	N/A	N/A	N/A	N/A	N/A	N/A	N/A	N/A	N/A	N/A	N/A	N/A	N/A	N/A	N/A	N/A
CATG00000085471	N/A	0.731923	N/A	N/A	0.734364	0.724789	N/A	N/A	N/A	N/A	N/A	N/A	N/A	N/A	N/A	N/A	N/A	0.732434	N/A	0.730934	0.734363
CATG00000085480	N/A	0.335276	N/A	N/A	N/A	N/A	N/A	N/A	N/A	N/A	N/A	N/A	N/A	N/A	N/A	N/A	N/A	N/A	N/A	N/A	N/A
CATG00000085826	N/A	0.79167	N/A	N/A	N/A	0.740016	N/A	N/A	N/A	N/A	N/A	N/A	0.769059	N/A	N/A	N/A	N/A	N/A	N/A	N/A	0.756562
CATG00000086059	N/A	0.667889	N/A	N/A	N/A	N/A	N/A	N/A	N/A	N/A	N/A	N/A	N/A	N/A	0.672777	N/A	N/A	N/A	N/A	N/A	N/A
CATG00000086067	N/A	0.337553	N/A	0.324225	0.327896	0.332255	0.325308	0.309805	0.315239	0.315024	N/A	0.296273	0.307332	0.30292	0.311527	0.323062	0.32529	0.341091	N/A	N/A	0.337058
CATG00000086185	N/A	0.67612	N/A	N/A	N/A	0.670859	N/A	0.681517	N/A	N/A	N/A	N/A	0.676485	N/A	0.678471	0.669717	N/A	N/A	0.680419	0.66266	N/A
CATG00000086235	N/A	0.342484	N/A	N/A	N/A	N/A	N/A	N/A	N/A	N/A	N/A	N/A	N/A	N/A	N/A	N/A	N/A	N/A	N/A	N/A	N/A
CATG00000086424	N/A	0.711212	N/A	N/A	N/A	N/A	N/A	N/A	N/A	N/A	N/A	N/A	N/A	N/A	N/A	N/A	N/A	N/A	N/A	N/A	N/A
CATG00000086425	N/A	0.332605	N/A	N/A	N/A	N/A	N/A	N/A	N/A	N/A	N/A	N/A	N/A	N/A	N/A	N/A	N/A	N/A	N/A	N/A	N/A
CATG00000086430	N/A	0.800857	N/A	N/A	N/A	N/A	N/A	N/A	N/A	N/A	N/A	N/A	N/A	N/A	N/A	N/A	N/A	N/A	N/A	N/A	N/A
CATG00000086456	N/A	0.865261	N/A	N/A	0.791762	N/A	N/A	N/A	N/A	N/A	N/A	N/A	N/A	N/A	N/A	N/A	0.79285	0.795669	N/A	N/A	N/A
CATG00000086539	N/A	0.33741	N/A	N/A	N/A	N/A	N/A	N/A	N/A	N/A	N/A	N/A	N/A	N/A	N/A	N/A	N/A	N/A	N/A	N/A	N/A
CATG00000086622	N/A	0.55328	0.607833	N/A	0.609969	N/A	N/A	N/A	N/A	N/A	N/A	N/A	N/A	0.474924	N/A	0.574026	0.567969	0.62115	N/A	N/A	N/A
CATG00000087218	N/A	0.336162	N/A	N/A	0.333661	N/A	N/A	N/A	0.336815	N/A	0.341476	0.341476	N/A	N/A	N/A	N/A	N/A	0.336008	N/A	N/A	0.316153
CATG00000087393	N/A	0.634572	N/A	N/A	N/A	0.620333	0.658494	0.654716	N/A	N/A	N/A	N/A	N/A	N/A	N/A	N/A	N/A	0.653237	N/A	N/A	N/A
CATG00000087490	N/A	0.769689	N/A	N/A	N/A	0.771207	N/A	N/A	N/A	N/A	N/A	N/A	N/A	N/A	N/A	N/A	N/A	N/A	N/A	N/A	N/A
CATG00000087506	N/A	0.541547	N/A	N/A	N/A	0.546608	N/A	N/A	N/A	N/A	N/A	N/A	N/A	N/A	N/A	N/A	N/A	N/A	N/A	N/A	N/A
CATG00000087585	N/A	0.316277	N/A	N/A	0.344786	N/A	N/A	N/A	N/A	N/A	N/A	N/A	N/A	N/A	N/A	N/A	N/A	N/A	N/A	N/A	N/A
CATG00000087586	N/A	0.691897	N/A	N/A	N/A	N/A	N/A	N/A	N/A	N/A	N/A	N/A	N/A	N/A	0.712285	N/A	N/A	N/A	N/A	N/A	N/A
CATG00000087694	N/A	0.488116	N/A	N/A	N/A	N/A	N/A	N/A	N/A	N/A	N/A	N/A	N/A	N/A	N/A	N/A	N/A	N/A	N/A	N/A	N/A
CATG00000087828	N/A	0.574064	N/A	N/A	N/A	N/A	N/A	N/A	N/A	N/A	N/A	N/A	0.566335	0.569401	N/A	N/A	N/A	0.568479	N/A	N/A	0.571765
CATG00000087858	N/A	0.669095	N/A	N/A	N/A	0.734962	N/A	N/A	N/A	N/A	N/A	N/A	N/A	N/A	N/A	N/A	N/A	N/A	N/A	N/A	N/A
CATG00000087873	N/A	0.587496	N/A	N/A	0.606797	N/A	N/A	N/A	N/A	N/A	N/A	N/A	0.591786	N/A	N/A	0.599674	N/A	0.6004	N/A	N/A	0.600153
CATG00000087939	N/A	0.70145	N/A	N/A	N/A	N/A	N/A	N/A	N/A	N/A	N/A	N/A	N/A	N/A	N/A	N/A	N/A	N/A	N/A	N/A	N/A
CATG00000087956	N/A	0.742535	N/A	N/A	N/A	N/A	N/A	N/A	N/A	N/A	N/A	N/A	N/A	N/A	N/A	N/A	N/A	0.742866	N/A	N/A	N/A
CATG00000087968	N/A	0.475485	N/A	N/A	N/A	0.516251	N/A	N/A	N/A	N/A	N/A	N/A	N/A	N/A	N/A	N/A	N/A	N/A	N/A	N/A	N/A
CATG00000088005	N/A	0.382566	N/A	N/A	N/A	N/A	N/A	N/A	N/A	N/A	N/A	N/A	N/A	N/A	N/A	N/A	N/A	N/A	N/A	N/A	N/A
CATG00000088059	N/A	0.759321	N/A	N/A	0.750461	0.747515	N/A	N/A	N/A	0.757909	N/A	N/A	N/A	0.759862	N/A	0.756663	N/A	N/A	0.75638	0.74297	0.788635
CATG00000088116	N/A	0.547134	N/A	N/A	N/A	N/A	N/A	N/A	N/A	N/A	N/A	N/A	N/A	N/A	N/A	N/A	N/A	N/A	N/A	N/A	N/A
CATG00000088134	N/A	0.732484	N/A	N/A	N/A	N/A	N/A	N/A	N/A	N/A	N/A	N/A	N/A	N/A	N/A	N/A	0.752173	N/A	N/A	N/A	N/A
CATG00000088309	N/A	0.418405	N/A	N/A	N/A	N/A	N/A	N/A	N/A	N/A	N/A	N/A	N/A	N/A	N/A	N/A	N/A	N/A	N/A	N/A	N/A
CATG00000088349	N/A	0.373658	N/A	N/A	N/A	0.378597	N/A	N/A	N/A	0.37183	N/A	N/A	N/A	N/A	N/A	N/A	N/A	N/A	N/A	N/A	N/A
CATG00000088352	N/A	0.372666	N/A	N/A	N/A	N/A	N/A	N/A	N/A	N/A	N/A	N/A	N/A	N/A	N/A	N/A	N/A	N/A	N/A	N/A	N/A
CATG00000088373	N/A	0.71574	N/A	N/A	0.749544	0.735383	N/A	0.651286	N/A	N/A	N/A	N/A	0.733079	N/A	N/A	N/A	N/A	0.850619	N/A	N/A	0.730336
CATG00000088548	N/A	0.345551	N/A	N/A	0.338965	0.337541	N/A	N/A	N/A	N/A	N/A	N/A	N/A	N/A	N/A	N/A	N/A	0.333149	N/A	N/A	N/A
CATG00000088796	N/A	0.644635	N/A	N/A	N/A	N/A	N/A	N/A	N/A	N/A	N/A	N/A	N/A	N/A	N/A	N/A	N/A	N/A	N/A	N/A	N/A
CATG00000088851	N/A	0.734682	N/A	N/A	N/A	N/A	N/A	N/A	N/A	N/A	N/A	N/A	N/A	N/A	N/A	N/A	N/A	N/A	N/A	N/A	N/A
CATG00000088872	N/A	0.706781	N/A	N/A	0.714058	0.6849	N/A	N/A	N/A	N/A	N/A	N/A	0.721507	N/A	N/A	N/A	0.72112	N/A	N/A	N/A	0.721754
CATG00000089297	N/A	0.74821	N/A	N/A	N/A	N/A	N/A	N/A	N/A	N/A	N/A	N/A	N/A	N/A	N/A	N/A	N/A	N/A	N/A	N/A	N/A
CATG00000089771	N/A	0.775339	N/A	N/A	N/A	N/A	N/A	N/A	N/A	N/A	N/A	N/A	N/A	N/A	0.808954	N/A	N/A	0.824274	N/A	N/A	N/A
CATG00000090049	N/A	0.379113	0.37793	N/A	0.376609	0.367308	0.383485	0.378901	N/A	N/A	N/A	N/A	N/A	0.378704	0.382028	0.381539	N/A	N/A	0.374063	0.372242	N/A
CATG00000090255	N/A	0.721726	N/A	N/A	N/A	N/A	N/A	N/A	N/A	N/A	N/A	N/A	N/A	N/A	N/A	N/A	N/A	N/A	N/A	N/A	N/A
CATG00000090342	N/A	0.648243	N/A	N/A	0.644144	0.648224	N/A	N/A	N/A	N/A	N/A	N/A	0.649141	N/A	N/A	0.649805	N/A	0.650596	N/A	0.64591	0.65359
CATG00000090792	N/A	0.706365	N/A	N/A	N/A	N/A	N/A	N/A	N/A	N/A	N/A	N/A	N/A	N/A	N/A	N/A	N/A	N/A	N/A	N/A	N/A
CATG00000090910	N/A	0.692273	N/A	N/A	N/A	N/A	N/A	N/A	N/A	N/A	N/A	N/A	N/A	N/A	N/A	N/A	N/A	N/A	N/A	N/A	N/A
CATG00000091072	N/A	0.334781	N/A	N/A	N/A	N/A	N/A	N/A	N/A	N/A	N/A	N/A	N/A	N/A	N/A	N/A	N/A	N/A	N/A	N/A	N/A
CATG00000091123	N/A	0.782704	N/A	N/A	N/A	N/A	N/A	N/A	N/A	N/A	N/A	N/A	N/A	N/A	N/A	N/A	N/A	N/A	N/A	N/A	N/A
CATG00000091287	N/A	0.808688	N/A	N/A	N/A	0.800815	N/A	N/A	N/A	N/A	N/A	N/A	N/A	N/A	N/A	N/A	N/A	N/A	N/A	N/A	N/A
CATG00000091313	N/A	0.597633	N/A	0.626817	N/A	N/A	N/A	N/A	N/A	N/A	N/A	N/A	N/A	N/A	N/A	0.625876	N/A	N/A	N/A	0.621262	N/A
CATG00000091314	N/A	0.339557	N/A	N/A	N/A	N/A	N/A	N/A	N/A	N/A	N/A	N/A	N/A	N/A	N/A	N/A	N/A	N/A	N/A	N/A	N/A
CATG00000091374	N/A	0.928228	N/A	N/A	N/A	N/A	N/A	N/A	N/A	N/A	N/A	N/A	N/A	N/A	N/A	N/A	N/A	N/A	N/A	N/A	N/A
CATG00000091598	N/A	0.381397	N/A	N/A	N/A	N/A	N/A	N/A	N/A	N/A	N/A	N/A	N/A	N/A	0.316888	N/A	N/A	N/A	N/A	N/A	N/A
CATG00000091607	N/A	0.643639	N/A	N/A	N/A	N/A	N/A	N/A	N/A	N/A	N/A	N/A	0.670511	N/A	N/A	N/A	N/A	N/A	N/A	N/A	N/A
CATG00000091701	N/A	0.62611	N/A	0.640962	0.63306	0.641096	N/A	N/A	N/A	N/A	N/A	N/A	0.626636	N/A	N/A	0.630156	0.641547	N/A	N/A	0.640604	N/A
CATG00000091807	N/A	0.643873	N/A	0.696189	0.688471	0.699375	0.678766	N/A	0.752179	0.69753	N/A	N/A	N/A	0.695526	N/A	0.691106	0.695895	0.70924	0.699893	0.669523	0.699427
CATG00000092010	N/A	0.33616	N/A	N/A	N/A	N/A	N/A	N/A	N/A	N/A	N/A	N/A	N/A	N/A	N/A	N/A	N/A	N/A	N/A	N/A	N/A
CATG00000092123	N/A	0.725518	N/A	N/A	0.747546	0.756596	N/A	0.761033	0.771494	0.804209	N/A	N/A	0.592247	0.620734	N/A	0.816049	0.763107	N/A	N/A	N/A	N/A
CATG00000092189	N/A	0.728867	N/A	N/A	N/A	0.723503	N/A	N/A	N/A	N/A	N/A	N/A	N/A	N/A	N/A	0.725018	0.731581	0.749784	N/A	N/A	N/A
CATG00000092345	N/A	0.630169	N/A	0.523452	0.568562	0.568884	N/A	0.566963	0.456888	0.652683	N/A	N/A	0.646238	0.418836	0.57083	0.549737	0.661055	0.458253	N/A	N/A	0.596704
CATG00000092377	N/A	0.366233	N/A	N/A	0.367272	N/A	N/A	N/A	N/A	N/A	N/A	N/A	N/A	N/A	0.375611	N/A	N/A	0.375353	N/A	N/A	N/A
CATG00000092533	N/A	0.342941	N/A	0.321318	0.341909	0.340918	0.332696	0.34137	0.326024	0.323571	N/A	0.3396	0.324219	0.320735	N/A	0.341037	N/A	0.334365	0.335199	0.333583	0.334206
CATG00000092599	N/A	0.731387	N/A	N/A	N/A	N/A	N/A	N/A	N/A	N/A	N/A	N/A	N/A	N/A	N/A	N/A	N/A	N/A	N/A	N/A	N/A
CATG00000092603	N/A	0.374308	N/A	N/A	0.365548	0.37311	0.367343	N/A	0.376178	N/A	N/A	N/A	0.366633	N/A	N/A	N/A	N/A	N/A	N/A	N/A	0.373155
CATG00000092607	N/A	0.653233	N/A	N/A	0.708312	0.701521	0.709907	N/A	N/A	N/A	N/A	N/A	N/A	0.715016	N/A	N/A	N/A	N/A	0.718741	0.698863	0.74646
CATG00000092705	N/A	0.617895	N/A	N/A	N/A	0.623391	N/A	N/A	N/A	N/A	N/A	N/A	N/A	N/A	N/A	N/A	N/A	N/A	N/A	0.623321	0.626452
CATG00000092762	N/A	0.33616	N/A	N/A	N/A	N/A	N/A	N/A	N/A	N/A	N/A	N/A	N/A	N/A	N/A	N/A	N/A	N/A	N/A	N/A	0.342324
CATG00000093152	N/A	0.581844	N/A	N/A	0.548976	0.536933	N/A	N/A	N/A	N/A	0.541185	0.541185	N/A	N/A	N/A	0.479368	0.495987	N/A	0.530979	0.548171	N/A
CATG00000093220	N/A	0.785385	N/A	0.784144	N/A	0.788127	N/A	N/A	N/A	N/A	0.788027	0.788027	0.776218	N/A	0.783749	0.786394	N/A	0.77738	N/A	N/A	0.766867
CATG00000093239	N/A	0.721308	N/A	N/A	0.72524	0.70969	N/A	N/A	N/A	N/A	N/A	N/A	N/A	N/A	N/A	N/A	N/A	N/A	0.705636	0.692396	N/A
CATG00000093280	N/A	0.828305	N/A	N/A	0.820813	N/A	N/A	N/A	N/A	N/A	N/A	N/A	N/A	N/A	0.818199	N/A	N/A	N/A	N/A	N/A	N/A
CATG00000093371	N/A	0.726112	N/A	N/A	0.734879	0.706878	N/A	N/A	N/A	0.730742	N/A	N/A	N/A	N/A	0.735742	0.733568	N/A	N/A	N/A	N/A	0.73083
CATG00000093378	N/A	0.564155	N/A	0.562721	N/A	N/A	0.571012	0.565031	N/A	N/A	0.553742	0.553742	0.561023	N/A	N/A	N/A	N/A	0.561674	N/A	N/A	N/A
CATG00000093430	N/A	0.299462	N/A	N/A	N/A	N/A	N/A	N/A	N/A	N/A	N/A	N/A	N/A	N/A	N/A	N/A	N/A	N/A	N/A	N/A	N/A
CATG00000093443	N/A	0.629235	N/A	0.609816	N/A	N/A	N/A	N/A	N/A	N/A	N/A	N/A	N/A	N/A	N/A	0.6156	N/A	N/A	N/A	N/A	N/A
CATG00000093774	N/A	0.752692	N/A	N/A	N/A	0.751943	N/A	N/A	N/A	N/A	N/A	N/A	N/A	N/A	N/A	N/A	N/A	N/A	N/A	N/A	N/A
CATG00000093865	N/A	0.6712	N/A	N/A	N/A	N/A	N/A	N/A	N/A	N/A	N/A	N/A	N/A	N/A	N/A	N/A	N/A	N/A	N/A	N/A	0.724631
CATG00000093907	N/A	0.338471	N/A	N/A	0.338965	0.318587	0.340846	N/A	0.342244	0.34561	N/A	N/A	N/A	0.340963	0.342402	N/A	0.337975	N/A	N/A	N/A	N/A
CATG00000093914	N/A	0.768923	N/A	N/A	N/A	0.76558	N/A	N/A	N/A	N/A	N/A	0.767408	0.769337	N/A	N/A	0.7729	N/A	N/A	N/A	N/A	0.77273
CATG00000093987	N/A	0.342686	N/A	N/A	N/A	N/A	N/A	N/A	0.343575	N/A	N/A	N/A	N/A	N/A	N/A	N/A	0.340426	N/A	N/A	N/A	N/A
CATG00000094046	N/A	0.33616	N/A	N/A	N/A	N/A	N/A	N/A	0.340426	N/A	N/A	N/A	0.345062	0.340817	N/A	N/A	N/A	0.339058	N/A	N/A	0.342077
CATG00000094057	N/A	0.77923	N/A	N/A	N/A	N/A	N/A	N/A	N/A	N/A	N/A	N/A	N/A	N/A	N/A	N/A	0.792879	N/A	N/A	N/A	N/A
CATG00000094101	N/A	0.383504	N/A	N/A	N/A	N/A	N/A	N/A	N/A	N/A	N/A	N/A	N/A	N/A	N/A	N/A	N/A	N/A	N/A	N/A	0.373918
CATG00000094104	N/A	0.578086	N/A	N/A	N/A	0.623202	N/A	N/A	N/A	N/A	N/A	N/A	N/A	N/A	N/A	N/A	N/A	N/A	N/A	N/A	N/A
CATG00000094115	N/A	0.769994	N/A	0.770763	0.774129	0.768823	N/A	N/A	N/A	N/A	N/A	N/A	0.772837	0.775682	N/A	0.772041	N/A	N/A	0.754844	N/A	N/A
CATG00000094140	N/A	0.660711	N/A	N/A	0.656003	0.650334	N/A	N/A	N/A	N/A	N/A	N/A	0.658825	N/A	N/A	N/A	N/A	0.660483	N/A	N/A	N/A
CATG00000094302	N/A	0.412343	N/A	N/A	N/A	N/A	N/A	N/A	N/A	N/A	N/A	N/A	0.415617	N/A	N/A	N/A	N/A	N/A	N/A	N/A	N/A
CATG00000094462	N/A	0.937097	N/A	N/A	N/A	0.94228	N/A	N/A	N/A	N/A	N/A	N/A	N/A	N/A	N/A	N/A	N/A	N/A	N/A	N/A	N/A
CATG00000094887	N/A	0.343951	N/A	N/A	N/A	N/A	0.339503	N/A	N/A	N/A	N/A	N/A	N/A	N/A	N/A	N/A	0.345513	N/A	N/A	N/A	0.340906
CATG00000094935	N/A	0.344298	N/A	N/A	N/A	N/A	N/A	N/A	N/A	N/A	N/A	N/A	N/A	N/A	N/A	N/A	N/A	N/A	N/A	N/A	N/A
CATG00000095061	N/A	0.860529	N/A	N/A	N/A	N/A	N/A	N/A	N/A	N/A	N/A	N/A	N/A	N/A	N/A	N/A	N/A	N/A	N/A	N/A	N/A
CATG00000095088	N/A	0.451458	N/A	N/A	N/A	N/A	N/A	N/A	N/A	N/A	N/A	N/A	N/A	N/A	N/A	N/A	N/A	N/A	N/A	N/A	N/A
CATG00000095145	N/A	0.368128	N/A	N/A	0.371049	N/A	N/A	N/A	N/A	N/A	N/A	N/A	0.369827	N/A	N/A	N/A	N/A	N/A	N/A	N/A	N/A
CATG00000095152	N/A	0.724456	N/A	N/A	N/A	N/A	N/A	N/A	N/A	N/A	N/A	N/A	N/A	N/A	N/A	N/A	N/A	N/A	N/A	N/A	N/A
CATG00000095296	N/A	0.83351	N/A	N/A	0.831365	N/A	N/A	N/A	N/A	N/A	N/A	N/A	N/A	N/A	N/A	N/A	N/A	N/A	N/A	N/A	N/A
CATG00000095464	N/A	0.334781	N/A	N/A	N/A	N/A	N/A	N/A	N/A	N/A	N/A	N/A	N/A	N/A	N/A	N/A	N/A	N/A	N/A	N/A	N/A
CATG00000095611	N/A	0.339216	N/A	N/A	N/A	N/A	N/A	N/A	N/A	N/A	N/A	N/A	0.338757	N/A	N/A	N/A	N/A	N/A	N/A	N/A	N/A
CATG00000095703	N/A	0.309828	N/A	N/A	N/A	N/A	N/A	N/A	N/A	N/A	N/A	N/A	N/A	N/A	N/A	N/A	N/A	N/A	N/A	N/A	N/A
CATG00000096121	N/A	0.33372	N/A	N/A	N/A	N/A	N/A	N/A	N/A	N/A	N/A	N/A	N/A	0.340817	N/A	N/A	N/A	N/A	N/A	N/A	N/A
CATG00000096301	N/A	0.339931	N/A	N/A	N/A	N/A	N/A	N/A	N/A	N/A	N/A	N/A	N/A	N/A	N/A	N/A	N/A	N/A	N/A	N/A	N/A
CATG00000096365	N/A	0.664543	N/A	N/A	N/A	N/A	N/A	N/A	N/A	N/A	N/A	N/A	N/A	N/A	0.640106	N/A	N/A	N/A	N/A	N/A	N/A
CATG00000096391	N/A	0.341714	N/A	N/A	N/A	N/A	N/A	N/A	N/A	N/A	N/A	N/A	N/A	N/A	N/A	N/A	N/A	N/A	N/A	0.335478	N/A
CATG00000096399	N/A	0.334272	N/A	N/A	N/A	N/A	N/A	N/A	N/A	N/A	N/A	N/A	N/A	0.332147	N/A	N/A	N/A	N/A	N/A	N/A	N/A
CATG00000096487	N/A	0.343077	N/A	0.333456	N/A	N/A	0.335382	N/A	0.339447	N/A	N/A	N/A	0.341449	N/A	N/A	0.338219	N/A	0.342543	N/A	N/A	N/A
CATG00000096553	N/A	0.799625	N/A	N/A	0.800585	N/A	N/A	N/A	N/A	N/A	N/A	N/A	N/A	N/A	N/A	N/A	N/A	N/A	N/A	N/A	N/A
CATG00000096663	N/A	0.61149	N/A	N/A	N/A	N/A	N/A	N/A	N/A	N/A	N/A	N/A	N/A	N/A	N/A	N/A	0.555367	0.546987	N/A	N/A	0.554689
CATG00000096842	N/A	0.78092	N/A	0.74994	N/A	0.754695	N/A	N/A	0.763022	N/A	N/A	0.758302	N/A	N/A	N/A	N/A	0.758496	0.749285	N/A	N/A	0.755295
CATG00000096982	N/A	0.344618	N/A	N/A	N/A	N/A	N/A	N/A	N/A	N/A	N/A	N/A	N/A	N/A	N/A	N/A	N/A	N/A	N/A	N/A	N/A
CATG00000097263	N/A	0.33616	N/A	N/A	N/A	N/A	N/A	N/A	N/A	N/A	N/A	N/A	N/A	N/A	N/A	N/A	N/A	N/A	N/A	N/A	N/A
CATG00000097429	N/A	0.342752	N/A	N/A	N/A	N/A	N/A	N/A	N/A	N/A	N/A	N/A	N/A	N/A	N/A	N/A	0.345508	N/A	N/A	N/A	N/A
CATG00000097537	N/A	0.74188	N/A	N/A	N/A	N/A	N/A	N/A	N/A	N/A	N/A	N/A	N/A	N/A	N/A	N/A	N/A	N/A	N/A	N/A	N/A
CATG00000097562	N/A	0.76647	N/A	N/A	N/A	N/A	N/A	N/A	N/A	N/A	N/A	N/A	N/A	N/A	N/A	N/A	N/A	N/A	N/A	N/A	N/A
CATG00000097572	N/A	0.678433	N/A	0.668783	N/A	0.666967	N/A	N/A	N/A	N/A	N/A	N/A	N/A	N/A	N/A	N/A	N/A	N/A	N/A	0.668336	N/A
CATG00000097612	N/A	0.342246	N/A	N/A	N/A	0.299922	N/A	N/A	N/A	N/A	N/A	N/A	N/A	N/A	N/A	N/A	N/A	N/A	N/A	N/A	N/A
CATG00000097624	N/A	0.490104	N/A	0.592146	N/A	N/A	N/A	N/A	N/A	N/A	N/A	N/A	N/A	N/A	N/A	N/A	N/A	N/A	0.587179	0.585279	N/A
CATG00000097628	N/A	0.782835	N/A	N/A	N/A	0.778994	N/A	N/A	N/A	N/A	N/A	N/A	N/A	N/A	N/A	N/A	N/A	N/A	N/A	N/A	N/A
CATG00000097671	N/A	0.699284	N/A	N/A	N/A	N/A	N/A	N/A	N/A	N/A	N/A	N/A	N/A	N/A	N/A	N/A	0.701741	N/A	N/A	N/A	N/A
CATG00000097673	N/A	0.741925	N/A	0.744221	0.751769	N/A	0.748491	N/A	N/A	N/A	0.751683	0.751683	0.743284	N/A	N/A	0.748689	0.748139	N/A	N/A	N/A	N/A
CATG00000097674	N/A	0.716364	N/A	N/A	N/A	N/A	N/A	N/A	N/A	N/A	N/A	N/A	0.718191	N/A	N/A	N/A	N/A	N/A	N/A	N/A	N/A
CATG00000097815	N/A	0.328042	N/A	N/A	N/A	N/A	N/A	N/A	N/A	N/A	N/A	N/A	N/A	N/A	0.278247	N/A	N/A	N/A	N/A	N/A	N/A
CATG00000098124	N/A	0.417724	N/A	0.403903	0.3974	0.38458	0.405678	0.400386	0.400872	0.391001	N/A	N/A	0.389053	0.389603	0.425863	0.412059	0.414074	0.404666	N/A	0.430353	0.39905
CATG00000098162	N/A	0.786749	N/A	N/A	N/A	0.776744	N/A	N/A	N/A	N/A	N/A	N/A	0.780309	0.819301	N/A	N/A	N/A	N/A	N/A	N/A	N/A
CATG00000098201	N/A	0.339921	N/A	N/A	N/A	0.333378	N/A	N/A	N/A	N/A	N/A	N/A	N/A	N/A	0.319214	N/A	N/A	N/A	N/A	N/A	N/A
CATG00000098346	N/A	0.772727	N/A	N/A	N/A	N/A	N/A	N/A	N/A	N/A	N/A	N/A	0.772608	N/A	N/A	N/A	N/A	N/A	N/A	N/A	0.769056
CATG00000098680	N/A	0.342417	N/A	N/A	N/A	N/A	N/A	N/A	N/A	N/A	N/A	N/A	N/A	N/A	N/A	N/A	N/A	N/A	N/A	N/A	N/A
CATG00000098792	N/A	0.367242	N/A	N/A	N/A	N/A	N/A	N/A	N/A	N/A	N/A	N/A	N/A	N/A	N/A	N/A	N/A	N/A	N/A	N/A	N/A
CATG00000098840	N/A	0.723485	N/A	0.669096	0.723159	0.754988	0.709964	0.716547	N/A	N/A	N/A	N/A	0.715405	N/A	N/A	0.541159	N/A	0.760749	N/A	N/A	0.723717
CATG00000099115	N/A	0.567172	N/A	N/A	N/A	0.573278	N/A	N/A	N/A	N/A	N/A	N/A	N/A	N/A	N/A	N/A	N/A	N/A	N/A	N/A	N/A
CATG00000099436	N/A	0.338111	N/A	N/A	N/A	N/A	N/A	0.339843	N/A	N/A	N/A	N/A	0.333364	N/A	N/A	0.336582	0.345513	N/A	N/A	N/A	N/A
CATG00000100131	N/A	0.811043	N/A	0.785416	N/A	N/A	N/A	N/A	N/A	N/A	N/A	N/A	N/A	N/A	N/A	N/A	N/A	N/A	N/A	N/A	N/A
CATG00000100408	N/A	0.477845	N/A	N/A	N/A	N/A	N/A	N/A	N/A	N/A	N/A	N/A	N/A	N/A	N/A	N/A	N/A	N/A	N/A	N/A	N/A
CATG00000100620	N/A	0.343088	N/A	N/A	N/A	N/A	N/A	N/A	N/A	N/A	N/A	N/A	N/A	N/A	N/A	N/A	N/A	N/A	N/A	N/A	N/A
CATG00000100625	N/A	0.772596	N/A	N/A	N/A	0.773313	N/A	N/A	N/A	N/A	N/A	N/A	N/A	N/A	N/A	N/A	N/A	N/A	N/A	0.771391	N/A
CATG00000101116	N/A	0.417477	N/A	0.414877	N/A	0.417862	N/A	N/A	0.420114	N/A	N/A	N/A	0.415328	0.41416	0.411636	0.40952	N/A	N/A	N/A	N/A	0.411002
CATG00000101171	N/A	0.496327	N/A	N/A	N/A	0.497851	N/A	N/A	N/A	N/A	N/A	N/A	N/A	N/A	N/A	0.486207	N/A	N/A	N/A	N/A	N/A
CATG00000101401	N/A	0.759257	N/A	N/A	N/A	N/A	N/A	N/A	N/A	N/A	N/A	N/A	N/A	N/A	0.747558	N/A	0.762007	N/A	0.794872	0.774634	N/A
CATG00000101436	N/A	0.653916	N/A	N/A	N/A	N/A	N/A	N/A	N/A	N/A	N/A	N/A	N/A	N/A	N/A	N/A	N/A	N/A	N/A	0.672375	N/A
CATG00000101754	N/A	0.586296	N/A	N/A	N/A	0.565042	0.588747	N/A	N/A	N/A	N/A	N/A	N/A	N/A	N/A	N/A	0.614696	N/A	N/A	N/A	N/A
CATG00000101765	N/A	0.740155	N/A	0.744747	0.740413	0.741628	N/A	N/A	0.743166	N/A	N/A	N/A	0.739154	N/A	0.743787	0.738955	0.745563	0.742327	0.736457	0.724346	0.739335
CATG00000101897	N/A	0.674075	N/A	0.678917	0.68839	0.667627	N/A	N/A	N/A	0.684641	N/A	N/A	N/A	0.678943	N/A	0.684676	0.686973	0.681339	0.686193	0.6648	0.679678
CATG00000102403	N/A	0.335675	N/A	N/A	N/A	N/A	N/A	N/A	N/A	N/A	N/A	N/A	N/A	N/A	N/A	N/A	N/A	N/A	N/A	N/A	N/A
CATG00000102485	N/A	0.334244	N/A	0.338074	0.32268	0.345074	N/A	0.345299	0.339559	0.33478	N/A	0.330602	0.399175	0.332149	0.340975	0.341697	0.341355	0.345513	N/A	N/A	0.34355
CATG00000102658	N/A	0.676058	N/A	N/A	0.679194	N/A	N/A	N/A	N/A	N/A	N/A	N/A	N/A	0.601812	N/A	0.676383	N/A	0.679495	N/A	N/A	0.679472
CATG00000102801	N/A	0.382202	N/A	0.37117	0.371049	N/A	N/A	N/A	N/A	N/A	N/A	N/A	N/A	N/A	N/A	N/A	0.379114	N/A	N/A	N/A	N/A
CATG00000103156	N/A	0.745224	N/A	N/A	N/A	N/A	N/A	N/A	N/A	N/A	N/A	N/A	N/A	N/A	N/A	N/A	N/A	N/A	N/A	N/A	N/A
CATG00000103180	N/A	0.34031	N/A	N/A	N/A	N/A	N/A	N/A	N/A	N/A	0.339883	0.339883	N/A	N/A	N/A	N/A	N/A	N/A	N/A	N/A	N/A
CATG00000103544	N/A	0.334767	N/A	0.345184	N/A	0.345074	N/A	N/A	N/A	N/A	N/A	N/A	N/A	N/A	N/A	N/A	N/A	N/A	N/A	0.342908	N/A
CATG00000104107	N/A	0.370927	N/A	N/A	N/A	N/A	N/A	N/A	N/A	N/A	N/A	N/A	N/A	N/A	N/A	N/A	N/A	N/A	N/A	N/A	N/A
CATG00000104620	N/A	0.580435	N/A	N/A	N/A	0.574325	N/A	N/A	N/A	N/A	N/A	N/A	0.590408	N/A	N/A	N/A	N/A	N/A	N/A	N/A	N/A
CATG00000104685	N/A	0.825868	N/A	N/A	N/A	0.842139	N/A	N/A	N/A	N/A	N/A	N/A	N/A	N/A	N/A	N/A	N/A	N/A	N/A	N/A	0.850115
CATG00000104788	N/A	0.667097	N/A	N/A	N/A	N/A	N/A	N/A	N/A	N/A	N/A	N/A	N/A	N/A	N/A	N/A	N/A	N/A	N/A	N/A	N/A
CATG00000105234	N/A	0.34206	N/A	N/A	N/A	N/A	N/A	N/A	N/A	N/A	N/A	N/A	N/A	N/A	N/A	N/A	N/A	N/A	N/A	N/A	N/A
CATG00000105251	N/A	0.369508	N/A	N/A	N/A	0.37743	N/A	N/A	N/A	N/A	N/A	N/A	N/A	N/A	N/A	N/A	N/A	0.367655	N/A	N/A	0.375982
CATG00000105255	N/A	0.601474	N/A	0.449024	0.569744	0.562777	0.566726	0.564959	0.579663	0.539647	0.565544	0.565544	0.67099	0.404908	0.581256	0.463587	0.640288	0.472795	N/A	N/A	0.577529
CATG00000105300	N/A	0.381862	N/A	N/A	N/A	N/A	N/A	N/A	N/A	N/A	N/A	N/A	N/A	N/A	N/A	N/A	N/A	N/A	N/A	N/A	0.379822
CATG00000105385	N/A	0.501429	0.519684	0.514988	0.505829	0.476465	0.501994	0.514742	N/A	0.515937	N/A	N/A	N/A	0.441416	0.505859	0.506237	0.522582	0.520649	N/A	N/A	N/A
CATG00000105464	N/A	0.769638	N/A	0.79046	N/A	0.78638	N/A	N/A	N/A	N/A	0.766935	0.766935	N/A	N/A	N/A	N/A	N/A	N/A	N/A	0.787992	N/A
CATG00000105576	N/A	0.390785	0.433193	0.376024	N/A	0.439259	N/A	0.429276	0.407515	0.498922	N/A	N/A	0.497536	0.452086	N/A	0.446037	N/A	N/A	N/A	N/A	0.410677
CATG00000105624	N/A	0.771028	N/A	N/A	N/A	N/A	N/A	N/A	N/A	N/A	N/A	N/A	N/A	N/A	N/A	N/A	N/A	N/A	N/A	N/A	N/A
CATG00000105921	N/A	0.735498	N/A	N/A	0.732138	N/A	N/A	N/A	N/A	N/A	N/A	N/A	N/A	0.735242	N/A	0.736849	N/A	0.731871	N/A	0.73252	0.73298
CATG00000106133	N/A	0.770494	N/A	N/A	N/A	0.748138	N/A	N/A	N/A	N/A	N/A	N/A	N/A	0.806197	N/A	N/A	N/A	0.707651	0.744702	0.756229	N/A
CATG00000106140	N/A	0.407561	N/A	N/A	N/A	N/A	N/A	N/A	N/A	N/A	N/A	N/A	N/A	N/A	N/A	N/A	N/A	N/A	N/A	N/A	N/A
CATG00000106147	N/A	0.341068	N/A	N/A	N/A	N/A	N/A	N/A	N/A	N/A	N/A	N/A	N/A	N/A	N/A	N/A	N/A	N/A	N/A	N/A	N/A
CATG00000106211	N/A	0.341723	N/A	0.339731	N/A	N/A	N/A	N/A	N/A	N/A	0.334617	0.334617	0.344225	N/A	N/A	N/A	N/A	N/A	N/A	N/A	0.340558
CATG00000106333	N/A	0.727312	N/A	N/A	0.735234	0.717461	0.730645	0.734229	0.715397	0.733906	N/A	N/A	0.721547	N/A	0.734593	0.728642	N/A	N/A	N/A	N/A	0.723243
CATG00000106346	N/A	0.404768	N/A	N/A	N/A	N/A	N/A	N/A	N/A	N/A	N/A	N/A	N/A	N/A	N/A	N/A	N/A	N/A	N/A	N/A	0.420235
CATG00000106711	N/A	0.340694	N/A	N/A	0.333661	0.340918	N/A	N/A	N/A	N/A	N/A	N/A	N/A	0.340963	N/A	N/A	N/A	0.336227	N/A	N/A	N/A
CATG00000106777	N/A	0.501943	N/A	0.481084	0.496976	0.490718	N/A	0.490354	0.490292	0.498228	0.491394	0.491394	0.478679	0.492087	0.493497	0.485112	0.492687	0.493089	N/A	N/A	0.503971
CATG00000107124	N/A	0.463015	N/A	0.603028	N/A	0.594388	N/A	N/A	N/A	N/A	0.606135	0.606135	N/A	0.596373	N/A	0.601299	0.661322	0.597561	N/A	N/A	0.605989
CATG00000107383	N/A	0.336175	N/A	N/A	N/A	N/A	N/A	N/A	N/A	N/A	N/A	N/A	N/A	N/A	N/A	N/A	N/A	N/A	N/A	N/A	N/A
CATG00000107384	N/A	0.511811	N/A	0.470952	N/A	N/A	N/A	N/A	N/A	N/A	N/A	N/A	N/A	N/A	N/A	N/A	N/A	N/A	N/A	N/A	N/A
CATG00000107430	N/A	0.598723	N/A	N/A	N/A	N/A	N/A	N/A	N/A	N/A	N/A	N/A	N/A	N/A	N/A	N/A	N/A	N/A	N/A	N/A	N/A
CATG00000107454	N/A	0.420609	N/A	N/A	N/A	N/A	N/A	N/A	N/A	N/A	N/A	N/A	N/A	N/A	N/A	N/A	N/A	0.416812	N/A	N/A	0.414603
CATG00000107487	N/A	0.72389	N/A	N/A	0.719344	0.721047	N/A	N/A	N/A	N/A	N/A	N/A	N/A	N/A	N/A	N/A	N/A	N/A	N/A	0.716548	N/A
CATG00000108296	N/A	0.799298	N/A	0.800632	N/A	0.797257	N/A	N/A	N/A	N/A	0.79214	0.79214	N/A	0.794783	0.798452	N/A	0.796944	0.792748	N/A	0.791055	0.800508
CATG00000108418	N/A	0.403575	N/A	N/A	N/A	0.402863	N/A	N/A	N/A	N/A	N/A	N/A	N/A	N/A	0.414794	N/A	N/A	N/A	0.46045	0.423065	N/A
CATG00000108506	N/A	0.787777	N/A	N/A	N/A	N/A	N/A	N/A	N/A	N/A	N/A	N/A	N/A	N/A	N/A	N/A	N/A	N/A	N/A	N/A	N/A
CATG00000108673	N/A	0.859725	N/A	0.862285	N/A	0.858203	N/A	N/A	N/A	N/A	N/A	N/A	0.858786	N/A	N/A	N/A	N/A	N/A	N/A	N/A	N/A
CATG00000108852	N/A	0.344715	N/A	N/A	N/A	N/A	N/A	N/A	0.340774	N/A	N/A	N/A	N/A	0.32634	N/A	N/A	N/A	N/A	N/A	N/A	0.337648
CATG00000109166	N/A	0.789137	N/A	N/A	0.8001	0.771141	N/A	N/A	N/A	0.777248	N/A	N/A	N/A	0.778555	0.783227	0.800975	N/A	0.799095	N/A	0.777291	0.785558
CATG00000109197	N/A	0.376794	N/A	N/A	N/A	0.363462	0.365212	N/A	0.365882	0.379022	N/A	N/A	N/A	0.382892	N/A	0.383328	N/A	0.37979	N/A	0.38135	0.370838
CATG00000109359	N/A	0.656991	N/A	N/A	N/A	N/A	N/A	N/A	N/A	N/A	N/A	N/A	N/A	N/A	N/A	N/A	N/A	N/A	N/A	N/A	N/A
CATG00000109522	N/A	0.345551	N/A	N/A	N/A	N/A	N/A	N/A	N/A	N/A	N/A	N/A	N/A	N/A	N/A	N/A	N/A	N/A	N/A	N/A	N/A
CATG00000109556	N/A	0.910316	N/A	N/A	0.906355	0.898234	0.902797	N/A	N/A	N/A	0.903384	0.903384	N/A	N/A	N/A	0.817515	N/A	N/A	N/A	N/A	0.905649
CATG00000109763	N/A	0.746126	N/A	N/A	0.748183	N/A	N/A	N/A	N/A	N/A	N/A	N/A	0.749118	N/A	N/A	N/A	N/A	0.747424	N/A	N/A	0.746393
CATG00000109846	N/A	0.338313	N/A	N/A	N/A	0.345074	N/A	N/A	N/A	N/A	N/A	N/A	N/A	N/A	N/A	N/A	N/A	N/A	N/A	0.332913	N/A
CATG00000109849	N/A	0.339931	N/A	N/A	N/A	N/A	N/A	N/A	N/A	N/A	N/A	N/A	N/A	N/A	N/A	N/A	N/A	N/A	N/A	N/A	N/A
CATG00000109967	N/A	0.804231	N/A	0.797003	0.806085	0.801	0.799561	N/A	N/A	0.800978	N/A	0.799345	0.803769	N/A	0.79492	0.805445	0.808571	0.800884	N/A	N/A	0.800862
CATG00000110005	N/A	0.590688	N/A	0.582492	0.580978	N/A	N/A	0.590098	N/A	N/A	N/A	N/A	0.590207	N/A	0.581625	0.448655	N/A	0.585465	N/A	N/A	0.581292
CATG00000110299	N/A	0.33616	N/A	N/A	N/A	N/A	N/A	N/A	0.333142	N/A	N/A	N/A	0.334701	0.340817	N/A	N/A	N/A	N/A	N/A	N/A	0.339216
CATG00000110411	N/A	0.34398	N/A	N/A	N/A	N/A	N/A	N/A	N/A	N/A	N/A	N/A	N/A	N/A	N/A	0.344704	N/A	N/A	N/A	N/A	N/A
CATG00000110497	N/A	0.755462	N/A	N/A	N/A	N/A	N/A	N/A	N/A	N/A	N/A	N/A	N/A	N/A	N/A	N/A	N/A	N/A	N/A	N/A	N/A
CATG00000110645	N/A	0.578726	N/A	0.582729	0.582594	0.568364	N/A	N/A	N/A	N/A	N/A	N/A	N/A	N/A	N/A	0.577171	N/A	N/A	N/A	N/A	0.578057
CATG00000110877	N/A	0.344905	N/A	0.343447	N/A	N/A	0.335382	N/A	N/A	N/A	N/A	N/A	0.33624	0.340963	N/A	N/A	N/A	0.344521	N/A	N/A	0.344675
CATG00000110951	N/A	0.333196	N/A	N/A	N/A	N/A	N/A	N/A	N/A	N/A	N/A	N/A	N/A	N/A	N/A	N/A	N/A	N/A	N/A	N/A	N/A
CATG00000111100	N/A	0.747244	0.741264	0.813042	N/A	0.765487	N/A	N/A	N/A	0.7378	N/A	N/A	N/A	0.78498	N/A	0.764609	N/A	N/A	0.74997	0.751979	0.743255
CATG00000111357	N/A	0.693683	N/A	N/A	N/A	0.772738	N/A	N/A	N/A	N/A	N/A	N/A	N/A	N/A	N/A	N/A	N/A	N/A	0.776529	0.778551	N/A
CATG00000111792	N/A	0.846327	N/A	N/A	N/A	N/A	N/A	N/A	N/A	N/A	N/A	N/A	N/A	N/A	N/A	N/A	N/A	N/A	0.859261	N/A	N/A
CATG00000112080	N/A	0.52049	N/A	0.56969	0.574128	0.591456	0.589114	0.564209	0.592175	0.483102	0.585266	0.585266	0.623678	0.456007	0.574758	0.470746	0.575073	0.499256	N/A	0.581347	0.596404
CATG00000112117	N/A	0.749092	N/A	N/A	N/A	0.738728	N/A	N/A	0.74235	N/A	N/A	N/A	N/A	N/A	0.74622	N/A	N/A	N/A	N/A	N/A	0.749796
CATG00000112121	N/A	0.766574	N/A	N/A	N/A	N/A	N/A	N/A	N/A	N/A	N/A	N/A	N/A	N/A	N/A	N/A	N/A	N/A	N/A	N/A	N/A
CATG00000112146	N/A	0.753988	N/A	0.746493	0.750079	0.748884	N/A	N/A	N/A	N/A	N/A	0.752398	0.752564	N/A	N/A	0.754497	0.752067	0.754393	N/A	N/A	N/A
CATG00000112276	N/A	0.741671	N/A	N/A	N/A	N/A	N/A	N/A	N/A	N/A	N/A	N/A	N/A	N/A	N/A	N/A	N/A	N/A	N/A	N/A	N/A
CATG00000112348	N/A	0.376507	N/A	N/A	N/A	N/A	N/A	N/A	N/A	N/A	N/A	N/A	N/A	N/A	N/A	N/A	N/A	N/A	N/A	N/A	N/A
CATG00000112351	N/A	0.382911	N/A	N/A	N/A	N/A	N/A	N/A	N/A	N/A	N/A	N/A	N/A	N/A	N/A	N/A	N/A	N/A	N/A	N/A	N/A
CATG00000112359	N/A	0.444558	N/A	N/A	N/A	N/A	N/A	N/A	N/A	N/A	N/A	N/A	N/A	N/A	N/A	N/A	N/A	N/A	N/A	N/A	N/A
CATG00000112390	N/A	0.533144	N/A	N/A	0.532815	0.522621	N/A	N/A	N/A	N/A	N/A	N/A	N/A	N/A	N/A	N/A	N/A	0.529742	0.528608	0.532432	0.581254
CATG00000112573	N/A	0.719608	N/A	N/A	N/A	N/A	N/A	N/A	N/A	N/A	N/A	N/A	N/A	N/A	N/A	N/A	N/A	N/A	0.703752	0.691213	N/A
CATG00000112575	N/A	0.753858	N/A	N/A	0.761341	0.753356	N/A	N/A	N/A	N/A	N/A	N/A	0.762242	N/A	N/A	N/A	N/A	0.753275	N/A	N/A	0.757157
CATG00000112600	N/A	0.522393	N/A	N/A	0.510388	0.51007	N/A	N/A	N/A	N/A	N/A	N/A	0.468561	N/A	0.512914	N/A	N/A	N/A	N/A	N/A	N/A
CATG00000112731	N/A	0.734939	N/A	N/A	N/A	0.684585	N/A	N/A	N/A	N/A	0.72979	0.72979	N/A	N/A	N/A	N/A	0.728277	N/A	N/A	N/A	0.733417
CATG00000112734	N/A	0.97831	N/A	N/A	N/A	0.982739	N/A	N/A	N/A	N/A	0.984157	0.984157	N/A	N/A	N/A	N/A	N/A	0.977367	0.970986	0.969845	0.987622
CATG00000112805	N/A	0.734315	N/A	N/A	N/A	N/A	N/A	N/A	N/A	N/A	N/A	N/A	N/A	N/A	N/A	N/A	N/A	N/A	N/A	N/A	N/A
CATG00000112807	N/A	0.846936	N/A	N/A	N/A	N/A	N/A	N/A	N/A	N/A	N/A	N/A	N/A	N/A	N/A	N/A	0.858156	N/A	N/A	N/A	0.853748
CATG00000112877	N/A	0.480279	N/A	N/A	0.476431	N/A	N/A	N/A	N/A	N/A	N/A	N/A	N/A	N/A	N/A	N/A	N/A	N/A	N/A	N/A	N/A
CATG00000112889	N/A	0.3446	N/A	N/A	N/A	N/A	N/A	N/A	N/A	N/A	N/A	N/A	N/A	N/A	N/A	N/A	N/A	N/A	N/A	N/A	N/A
CATG00000113121	N/A	0.737933	N/A	N/A	N/A	N/A	N/A	N/A	N/A	N/A	N/A	N/A	N/A	N/A	N/A	N/A	N/A	N/A	N/A	N/A	N/A
CATG00000113261	N/A	0.37249	N/A	N/A	0.365548	0.377434	N/A	N/A	N/A	N/A	N/A	N/A	N/A	N/A	N/A	N/A	0.362279	0.343434	N/A	N/A	0.377721
CATG00000113554	N/A	0.637768	N/A	N/A	N/A	N/A	N/A	N/A	N/A	N/A	N/A	N/A	N/A	N/A	N/A	N/A	N/A	N/A	N/A	N/A	N/A
CATG00000113640	N/A	0.646852	N/A	0.658761	0.638673	0.667101	0.661584	N/A	N/A	N/A	N/A	N/A	0.653883	0.591096	0.663442	0.666379	0.657193	0.658909	0.666707	0.664998	0.689663
CATG00000113651	N/A	0.338808	N/A	N/A	N/A	N/A	N/A	N/A	N/A	N/A	N/A	N/A	N/A	N/A	N/A	N/A	N/A	N/A	N/A	N/A	N/A
CATG00000113676	N/A	0.342973	N/A	N/A	0.33944	N/A	N/A	N/A	N/A	N/A	N/A	N/A	N/A	N/A	N/A	N/A	N/A	N/A	N/A	N/A	N/A
CATG00000113793	N/A	0.681443	N/A	N/A	N/A	N/A	N/A	N/A	N/A	N/A	N/A	N/A	N/A	N/A	N/A	N/A	N/A	N/A	N/A	N/A	N/A
CATG00000113841	N/A	0.332705	N/A	N/A	0.33532	N/A	N/A	N/A	N/A	0.341091	N/A	N/A	0.343266	N/A	0.338334	0.336567	N/A	N/A	N/A	N/A	N/A
CATG00000113874	N/A	0.762375	N/A	N/A	N/A	0.764228	N/A	N/A	N/A	N/A	N/A	N/A	N/A	N/A	N/A	N/A	N/A	N/A	N/A	N/A	0.754412
CATG00000114322	N/A	0.376786	N/A	N/A	N/A	N/A	N/A	N/A	N/A	N/A	N/A	N/A	N/A	N/A	N/A	N/A	N/A	N/A	N/A	N/A	N/A
CATG00000114323	N/A	0.613164	N/A	N/A	0.613754	N/A	N/A	N/A	N/A	N/A	N/A	N/A	N/A	N/A	N/A	N/A	N/A	N/A	N/A	0.603965	N/A
CATG00000114326	N/A	0.656134	N/A	N/A	0.667427	N/A	0.679149	N/A	N/A	N/A	N/A	N/A	N/A	N/A	N/A	N/A	N/A	0.677043	N/A	N/A	0.668108
CATG00000114332	N/A	0.709676	N/A	N/A	0.700084	N/A	N/A	N/A	N/A	N/A	N/A	N/A	N/A	N/A	N/A	N/A	N/A	N/A	N/A	N/A	N/A
CATG00000114373	N/A	0.690305	N/A	N/A	0.627216	N/A	N/A	N/A	N/A	N/A	N/A	N/A	N/A	N/A	N/A	N/A	0.675832	N/A	N/A	N/A	N/A
CATG00000114414	N/A	0.767734	N/A	N/A	0.771008	N/A	N/A	N/A	N/A	N/A	N/A	N/A	N/A	N/A	N/A	N/A	N/A	N/A	N/A	N/A	N/A
CATG00000114518	N/A	0.739757	N/A	N/A	0.739607	0.724643	N/A	N/A	N/A	N/A	N/A	N/A	N/A	N/A	N/A	0.743005	N/A	N/A	N/A	N/A	0.73708
CATG00000114561	N/A	0.336621	N/A	N/A	N/A	N/A	N/A	N/A	N/A	N/A	N/A	N/A	N/A	N/A	N/A	N/A	N/A	N/A	N/A	N/A	N/A
CATG00000114770	N/A	0.616929	N/A	N/A	0.620373	0.5984	0.624635	N/A	N/A	N/A	N/A	N/A	0.624496	N/A	N/A	N/A	N/A	N/A	N/A	N/A	0.626062
CATG00000114904	N/A	0.760701	N/A	N/A	N/A	N/A	N/A	N/A	N/A	N/A	N/A	N/A	N/A	N/A	N/A	N/A	N/A	N/A	N/A	N/A	N/A
CATG00000114923	N/A	0.76543	N/A	N/A	N/A	0.764747	N/A	N/A	N/A	N/A	N/A	N/A	N/A	N/A	0.766709	N/A	N/A	N/A	N/A	N/A	N/A
CATG00000114932	N/A	0.730841	N/A	N/A	N/A	N/A	N/A	N/A	N/A	N/A	N/A	N/A	N/A	N/A	N/A	N/A	N/A	N/A	N/A	N/A	N/A
CATG00000115308	N/A	0.724095	N/A	N/A	N/A	N/A	N/A	N/A	N/A	N/A	N/A	N/A	N/A	N/A	N/A	N/A	N/A	N/A	N/A	N/A	N/A
CATG00000115537	N/A	0.656376	N/A	N/A	0.646818	0.65836	N/A	N/A	N/A	N/A	N/A	N/A	N/A	N/A	N/A	0.657178	N/A	N/A	N/A	N/A	0.656249
CATG00000115554	N/A	0.691564	N/A	N/A	N/A	N/A	N/A	N/A	N/A	N/A	N/A	N/A	N/A	N/A	N/A	N/A	N/A	N/A	N/A	N/A	N/A
CATG00000115588	N/A	0.416981	N/A	0.394436	N/A	0.383089	N/A	N/A	N/A	0.416366	0.399417	0.399417	N/A	N/A	N/A	0.417924	0.406637	N/A	N/A	0.416437	N/A
CATG00000115616	N/A	0.695482	N/A	N/A	N/A	N/A	N/A	N/A	N/A	N/A	N/A	N/A	N/A	N/A	N/A	N/A	N/A	N/A	N/A	N/A	N/A
CATG00000115825	N/A	0.337733	N/A	N/A	N/A	N/A	N/A	N/A	N/A	N/A	N/A	N/A	N/A	N/A	N/A	N/A	N/A	N/A	N/A	N/A	N/A
CATG00000115873	N/A	0.372057	N/A	0.373156	0.387927	0.38682	N/A	0.385019	N/A	0.391482	0.347153	0.347153	0.340774	0.369771	0.384684	0.355541	N/A	0.374626	N/A	N/A	0.375959
CATG00000115874	N/A	0.797492	N/A	N/A	N/A	N/A	N/A	N/A	N/A	N/A	N/A	N/A	N/A	N/A	0.809283	N/A	N/A	N/A	N/A	N/A	N/A
CATG00000115875	N/A	0.761773	N/A	0.725287	N/A	N/A	N/A	N/A	N/A	N/A	N/A	N/A	N/A	N/A	N/A	0.776356	N/A	N/A	N/A	N/A	N/A
CATG00000115985	N/A	0.629448	N/A	N/A	0.623626	N/A	N/A	N/A	N/A	N/A	N/A	N/A	N/A	N/A	N/A	N/A	0.622588	0.618787	N/A	N/A	N/A
CATG00000116033	N/A	0.3446	N/A	N/A	N/A	0.328176	N/A	N/A	N/A	N/A	N/A	N/A	N/A	N/A	N/A	N/A	N/A	N/A	N/A	N/A	N/A
CATG00000116071	N/A	0.637843	N/A	N/A	N/A	0.647864	N/A	N/A	N/A	N/A	N/A	N/A	N/A	N/A	N/A	N/A	N/A	N/A	N/A	N/A	N/A
CATG00000116129	N/A	0.735887	N/A	N/A	0.73108	N/A	N/A	N/A	N/A	N/A	N/A	N/A	N/A	N/A	N/A	0.734172	N/A	N/A	N/A	N/A	0.739331
CATG00000116318	N/A	0.589327	N/A	N/A	0.586703	0.576127	N/A	N/A	N/A	N/A	N/A	N/A	0.577296	N/A	N/A	N/A	N/A	N/A	N/A	0.570678	0.583881
CATG00000116392	N/A	0.583664	N/A	N/A	N/A	N/A	N/A	N/A	N/A	N/A	N/A	N/A	N/A	N/A	N/A	N/A	N/A	N/A	N/A	N/A	N/A
CATG00000116501	N/A	0.632705	N/A	N/A	N/A	N/A	N/A	N/A	0.64791	0.601007	N/A	N/A	N/A	N/A	N/A	N/A	N/A	N/A	N/A	N/A	N/A
CATG00000116540	N/A	0.79074	N/A	N/A	N/A	0.76986	N/A	N/A	N/A	N/A	N/A	N/A	N/A	N/A	N/A	N/A	N/A	N/A	N/A	N/A	N/A
CATG00000116857	N/A	0.335189	N/A	N/A	N/A	N/A	N/A	N/A	N/A	N/A	N/A	N/A	N/A	N/A	N/A	N/A	N/A	N/A	N/A	N/A	N/A
CATG00000116875	N/A	0.578255	N/A	N/A	N/A	0.664281	N/A	N/A	N/A	N/A	N/A	N/A	N/A	N/A	N/A	N/A	N/A	N/A	N/A	N/A	N/A
CATG00000116885	N/A	0.768645	N/A	0.77078	0.767865	0.76937	N/A	N/A	N/A	N/A	N/A	N/A	N/A	N/A	N/A	N/A	N/A	N/A	N/A	N/A	N/A
CATG00000117177	N/A	0.73949	N/A	N/A	N/A	N/A	N/A	N/A	N/A	N/A	N/A	N/A	N/A	N/A	N/A	N/A	N/A	N/A	N/A	N/A	N/A
CATG00000117433	N/A	0.628592	N/A	N/A	N/A	N/A	N/A	N/A	N/A	N/A	N/A	N/A	N/A	N/A	N/A	N/A	N/A	N/A	N/A	N/A	N/A
CATG00000117469	N/A	0.338119	N/A	N/A	N/A	N/A	N/A	N/A	N/A	N/A	N/A	N/A	N/A	N/A	0.330578	N/A	N/A	N/A	N/A	N/A	N/A
CATG00000117471	N/A	0.595572	N/A	N/A	N/A	N/A	N/A	N/A	N/A	N/A	N/A	N/A	N/A	N/A	0.61974	N/A	N/A	N/A	N/A	N/A	N/A
CATG00000117568	N/A	0.812242	N/A	N/A	N/A	N/A	0.813717	N/A	N/A	N/A	N/A	N/A	N/A	N/A	N/A	N/A	N/A	N/A	N/A	N/A	N/A
CATG00000117605	N/A	0.331505	N/A	N/A	N/A	0.340921	0.342886	N/A	N/A	N/A	N/A	N/A	N/A	N/A	N/A	0.341125	N/A	N/A	0.326174	0.340693	N/A
CATG00000117817	N/A	0.30125	N/A	0.318036	0.337256	0.330099	0.329149	0.345476	0.32249	0.33397	0.305403	0.305403	0.294017	0.332149	0.33132	0.296262	0.332678	0.317471	N/A	N/A	0.308181
CATG00000117890	N/A	0.762686	N/A	N/A	0.760502	0.761351	0.761908	N/A	N/A	N/A	N/A	N/A	0.766297	N/A	0.76239	N/A	N/A	N/A	N/A	N/A	N/A
CATG00000118044	N/A	0.384528	N/A	N/A	N/A	N/A	N/A	N/A	N/A	N/A	N/A	N/A	N/A	N/A	N/A	N/A	N/A	N/A	N/A	N/A	N/A
CATG00000118059	N/A	0.328468	N/A	0.342031	0.337256	0.333378	N/A	0.34137	0.319926	0.317238	N/A	N/A	0.314192	0.315583	0.341233	0.335899	0.341355	0.337469	N/A	N/A	0.327966
CATG00000118063	N/A	0.734353	N/A	N/A	N/A	0.732164	N/A	N/A	0.765206	N/A	N/A	N/A	0.739723	N/A	N/A	N/A	N/A	0.735397	0.742271	0.72964	0.743177
CATG00000118066	N/A	0.916758	N/A	0.776376	0.778794	0.770323	0.914083	N/A	N/A	N/A	N/A	N/A	0.780431	N/A	N/A	0.778656	0.77066	0.776453	N/A	N/A	0.775931
CATG00000118113	N/A	0.566604	N/A	0.498606	N/A	0.551637	0.54306	N/A	N/A	N/A	N/A	N/A	0.536899	N/A	N/A	N/A	N/A	N/A	N/A	N/A	N/A
CATG00000118232	N/A	0.335289	N/A	N/A	N/A	N/A	0.339503	N/A	N/A	N/A	N/A	N/A	N/A	N/A	N/A	N/A	0.345513	N/A	N/A	N/A	N/A
ENSG00000100181	N/A	0.5076	0.724699	0.691198	0.743449	0.651642	0.719465	0.697697	0.777218	0.549619	0.734943	0.734943	N/A	N/A	0.713699	0.740746	0.706241	0.77057	0.727165	0.731502	N/A
ENSG00000132204	N/A	0.863774	N/A	N/A	N/A	0.81652	N/A	N/A	N/A	N/A	N/A	N/A	N/A	N/A	N/A	N/A	N/A	N/A	N/A	N/A	N/A
ENSG00000167355	N/A	0.715164	N/A	N/A	N/A	0.781007	N/A	N/A	N/A	N/A	N/A	N/A	N/A	N/A	N/A	N/A	N/A	N/A	N/A	N/A	0.862969
ENSG00000175164	N/A	0.70018	N/A	N/A	N/A	N/A	N/A	0.684524	N/A	N/A	N/A	0.677255	N/A	N/A	0.674501	N/A	N/A	N/A	N/A	N/A	N/A
ENSG00000183242	N/A	0.95515	N/A	N/A	0.960219	N/A	N/A	N/A	N/A	N/A	N/A	N/A	N/A	N/A	N/A	N/A	0.905645	N/A	0.960323	0.959356	N/A
ENSG00000184068	N/A	0.750435	N/A	N/A	0.756528	0.724194	0.81014	N/A	N/A	N/A	N/A	N/A	0.724339	N/A	0.735337	N/A	N/A	N/A	N/A	0.812504	N/A
ENSG00000184324	N/A	0.632773	N/A	N/A	N/A	0.513846	N/A	N/A	N/A	N/A	N/A	N/A	0.575586	N/A	N/A	N/A	0.511678	N/A	N/A	N/A	N/A
ENSG00000185168	N/A	0.729052	N/A	N/A	N/A	N/A	0.747032	N/A	N/A	N/A	N/A	N/A	N/A	N/A	N/A	N/A	0.547834	0.768079	0.729656	0.731432	0.758517
ENSG00000185904	N/A	0.69423	0.602242	0.603732	N/A	0.575217	N/A	0.617002	0.587906	N/A	0.592828	0.592828	N/A	0.485352	N/A	0.563881	N/A	N/A	N/A	0.62084	N/A
ENSG00000187156	N/A	0.549727	N/A	N/A	N/A	N/A	N/A	N/A	N/A	N/A	N/A	N/A	N/A	N/A	N/A	N/A	N/A	N/A	N/A	N/A	N/A
ENSG00000189223	N/A	0.676608	0.679967	0.700864	N/A	0.690191	N/A	0.733364	0.796941	0.732129	N/A	N/A	0.714322	0.631321	0.716503	0.697763	N/A	0.748091	N/A	0.708572	0.677232
ENSG00000189229	N/A	0.988966	N/A	0.95564	N/A	0.969908	N/A	N/A	N/A	N/A	N/A	N/A	N/A	N/A	N/A	N/A	N/A	N/A	N/A	N/A	0.961629
ENSG00000198547	N/A	0.811679	N/A	N/A	N/A	N/A	N/A	N/A	N/A	N/A	N/A	N/A	N/A	N/A	N/A	N/A	N/A	N/A	N/A	N/A	N/A
ENSG00000201134	N/A	0.33616	N/A	N/A	N/A	N/A	N/A	N/A	N/A	N/A	N/A	N/A	N/A	N/A	N/A	N/A	N/A	N/A	N/A	N/A	N/A
ENSG00000201217	N/A	0.793831	N/A	0.794856	N/A	0.79025	N/A	N/A	N/A	N/A	N/A	N/A	N/A	N/A	N/A	N/A	N/A	N/A	N/A	N/A	N/A
ENSG00000201364	N/A	0.340047	N/A	0.333001	0.341909	0.31244	0.343038	0.345117	0.32498	0.331661	N/A	N/A	0.32791	0.315583	0.330529	0.335554	N/A	0.337241	N/A	N/A	0.340832
ENSG00000201715	N/A	0.33372	N/A	0.333456	0.33944	0.337541	0.339503	0.345117	0.338078	0.337697	N/A	N/A	0.339761	0.332149	0.335913	N/A	0.345513	N/A	N/A	N/A	0.335389
ENSG00000204091	N/A	0.72411	N/A	N/A	N/A	0.837191	N/A	N/A	N/A	N/A	N/A	N/A	N/A	N/A	N/A	N/A	N/A	N/A	N/A	N/A	N/A
ENSG00000204277	N/A	0.826715	N/A	N/A	N/A	N/A	N/A	N/A	N/A	N/A	N/A	N/A	N/A	N/A	N/A	N/A	N/A	N/A	N/A	N/A	N/A
ENSG00000204832	N/A	0.666378	N/A	N/A	N/A	0.701519	0.650295	N/A	N/A	N/A	N/A	N/A	N/A	N/A	N/A	0.707322	N/A	N/A	N/A	N/A	N/A
ENSG00000205628	N/A	0.630028	N/A	N/A	N/A	N/A	N/A	N/A	N/A	N/A	N/A	N/A	N/A	N/A	N/A	N/A	N/A	N/A	0.631464	0.63215	N/A
ENSG00000206567	N/A	0.609215	0.56477	0.56266	0.562985	0.610573	0.575948	0.557877	0.571618	0.567241	0.60394	0.60394	N/A	0.504749	N/A	0.545006	0.561896	0.6065	0.601362	0.583359	N/A
ENSG00000206846	N/A	0.758117	N/A	0.776417	N/A	N/A	N/A	N/A	N/A	N/A	N/A	0.757308	N/A	N/A	0.752243	0.752841	N/A	0.759561	N/A	N/A	0.758912
ENSG00000207101	N/A	0.605319	N/A	N/A	N/A	N/A	N/A	N/A	N/A	N/A	N/A	N/A	N/A	N/A	0.578344	N/A	N/A	N/A	N/A	N/A	N/A
ENSG00000214049	N/A	0.555217	N/A	N/A	N/A	N/A	N/A	N/A	0.691547	N/A	N/A	N/A	N/A	N/A	0.598801	N/A	N/A	N/A	N/A	N/A	0.500448
ENSG00000214548	N/A	0.925093	0.984191	0.991102	N/A	N/A	N/A	0.975122	0.965195	0.960058	0.976208	0.976208	N/A	0.973923	N/A	0.994438	0.932791	N/A	N/A	N/A	N/A
ENSG00000215022	N/A	0.715462	N/A	N/A	N/A	N/A	N/A	N/A	N/A	N/A	N/A	N/A	N/A	N/A	N/A	N/A	N/A	N/A	N/A	N/A	N/A
ENSG00000215068	N/A	0.700283	0.808845	0.835745	0.816317	0.814312	0.762741	0.835137	0.826623	0.694622	0.832477	0.832477	0.800519	0.838634	0.839938	0.834568	0.743543	0.684996	0.831894	0.839031	0.754706
ENSG00000216863	N/A	0.740622	N/A	N/A	N/A	N/A	N/A	N/A	N/A	N/A	N/A	N/A	N/A	N/A	N/A	N/A	N/A	N/A	N/A	N/A	N/A
ENSG00000222224	N/A	0.45898	N/A	N/A	0.492434	0.495933	N/A	N/A	0.481023	N/A	N/A	N/A	0.672321	N/A	N/A	0.477388	N/A	0.452967	N/A	N/A	0.49969
ENSG00000222259	N/A	0.65641	N/A	N/A	0.651379	N/A	N/A	N/A	N/A	N/A	N/A	N/A	0.632675	0.656935	N/A	N/A	N/A	0.652425	0.647657	0.648502	0.653353
ENSG00000223446	N/A	0.726402	N/A	0.726126	N/A	0.734048	N/A	N/A	N/A	N/A	N/A	N/A	N/A	N/A	N/A	N/A	N/A	N/A	0.730802	0.726811	0.727174
ENSG00000223486	N/A	0.672949	N/A	N/A	N/A	N/A	N/A	N/A	0.742609	N/A	N/A	N/A	N/A	0.675572	N/A	0.745774	N/A	0.673185	0.69139	N/A	0.664019
ENSG00000223552	N/A	0.702571	N/A	0.654292	N/A	0.682865	N/A	N/A	N/A	N/A	N/A	N/A	N/A	N/A	0.631367	N/A	N/A	N/A	N/A	0.664765	N/A
ENSG00000223561	N/A	0.81421	N/A	N/A	0.788428	0.793865	N/A	N/A	N/A	N/A	N/A	N/A	N/A	N/A	N/A	N/A	N/A	N/A	0.809256	0.806896	N/A
ENSG00000223662	N/A	0.779919	N/A	N/A	N/A	0.806957	N/A	N/A	N/A	N/A	N/A	N/A	N/A	N/A	N/A	N/A	N/A	N/A	N/A	N/A	N/A
ENSG00000223812	N/A	0.706976	N/A	N/A	N/A	0.698783	N/A	0.685603	N/A	0.70659	N/A	N/A	N/A	N/A	N/A	N/A	N/A	N/A	N/A	N/A	N/A
ENSG00000223881	N/A	0.656804	N/A	N/A	N/A	N/A	N/A	N/A	N/A	N/A	N/A	N/A	N/A	N/A	N/A	N/A	N/A	N/A	N/A	N/A	N/A
ENSG00000224020	N/A	0.950848	0.950314	0.940546	0.947294	0.94687	N/A	0.940396	0.94709	0.913978	0.942072	0.942072	0.940249	0.953167	N/A	0.942014	0.943274	0.954435	0.950422	0.946144	0.958168
ENSG00000224086	N/A	0.703624	0.792522	0.608351	0.793646	0.743806	N/A	N/A	N/A	0.798707	N/A	N/A	N/A	0.787942	N/A	0.853002	0.796205	N/A	0.777951	0.783465	N/A
ENSG00000224141	N/A	0.871823	N/A	N/A	N/A	0.899951	N/A	N/A	N/A	N/A	N/A	N/A	N/A	N/A	N/A	N/A	N/A	N/A	N/A	N/A	N/A
ENSG00000224177	N/A	0.663789	N/A	0.662646	0.663114	0.658837	N/A	N/A	0.5645	0.666496	N/A	N/A	0.667138	0.656254	0.63122	0.803833	N/A	0.700918	0.664733	0.668136	0.540286
ENSG00000224184	N/A	0.903258	N/A	N/A	N/A	N/A	N/A	N/A	N/A	N/A	N/A	N/A	N/A	0.808636	N/A	N/A	N/A	N/A	N/A	N/A	N/A
ENSG00000224271	N/A	0.992483	N/A	N/A	N/A	0.968137	0.993519	N/A	N/A	0.993115	N/A	N/A	N/A	N/A	N/A	N/A	N/A	N/A	N/A	N/A	N/A
ENSG00000224322	N/A	0.873252	N/A	N/A	N/A	N/A	N/A	N/A	N/A	N/A	N/A	N/A	0.514259	N/A	N/A	N/A	N/A	N/A	N/A	N/A	N/A
ENSG00000224413	N/A	0.636905	N/A	N/A	N/A	N/A	N/A	N/A	N/A	N/A	N/A	N/A	N/A	N/A	N/A	0.682002	N/A	N/A	N/A	N/A	N/A
ENSG00000224536	N/A	0.555435	0.69393	0.624958	N/A	0.67346	0.6537	0.690166	0.744428	0.735285	0.666352	0.666352	N/A	0.714197	0.692576	0.685874	0.641298	N/A	0.661635	0.663119	0.669343
ENSG00000224565	N/A	0.388905	N/A	N/A	N/A	N/A	N/A	N/A	N/A	N/A	0.552448	0.552448	N/A	N/A	N/A	N/A	N/A	N/A	N/A	N/A	0.511728
ENSG00000224577	N/A	0.571574	0.658422	0.71474	0.712184	0.58504	N/A	N/A	N/A	N/A	0.672762	0.672762	N/A	N/A	N/A	0.561866	0.638678	N/A	N/A	N/A	N/A
ENSG00000224596	N/A	0.945114	0.954796	N/A	N/A	N/A	0.972142	N/A	N/A	N/A	0.96964	0.96964	N/A	0.972773	N/A	0.971589	0.750767	0.861609	0.970877	0.959082	0.849474
ENSG00000224652	N/A	0.697761	N/A	N/A	N/A	N/A	0.810643	N/A	N/A	N/A	N/A	N/A	N/A	N/A	N/A	N/A	N/A	N/A	N/A	N/A	N/A
ENSG00000224698	N/A	0.728512	N/A	N/A	N/A	N/A	N/A	N/A	N/A	N/A	N/A	N/A	N/A	N/A	N/A	N/A	N/A	N/A	N/A	N/A	0.753354
ENSG00000224805	N/A	0.775146	N/A	N/A	0.718899	0.704835	N/A	N/A	N/A	N/A	N/A	N/A	N/A	N/A	0.719239	N/A	N/A	N/A	0.725036	N/A	0.67791
ENSG00000224975	N/A	0.74511	N/A	0.738033	0.733919	0.740899	0.737039	0.744585	0.752552	0.743972	0.744313	0.744313	0.731428	N/A	N/A	0.740466	0.739151	0.74366	N/A	N/A	0.729448
ENSG00000225084	N/A	0.413842	N/A	0.415711	N/A	N/A	N/A	0.411491	0.404437	0.387964	0.392132	0.392132	0.39658	0.401389	0.408619	0.406545	0.415805	N/A	N/A	N/A	N/A
ENSG00000225335	N/A	0.646965	N/A	N/A	0.633682	0.644242	0.603685	0.608361	0.582606	0.703436	N/A	N/A	0.559442	N/A	0.610198	N/A	N/A	0.579133	0.648495	0.629448	0.679062
ENSG00000225339	N/A	0.562754	N/A	N/A	N/A	N/A	N/A	N/A	N/A	N/A	N/A	N/A	N/A	N/A	N/A	N/A	N/A	N/A	0.575489	0.544054	N/A
ENSG00000225465	N/A	0.917998	N/A	N/A	N/A	N/A	N/A	N/A	N/A	N/A	N/A	N/A	N/A	0.892547	N/A	0.891276	N/A	N/A	0.892127	0.919056	N/A
ENSG00000225542	N/A	0.929809	N/A	N/A	N/A	0.90818	N/A	N/A	N/A	N/A	N/A	N/A	N/A	N/A	N/A	N/A	N/A	N/A	0.885865	0.884986	N/A
ENSG00000225546	N/A	0.854081	N/A	N/A	N/A	0.77678	N/A	N/A	N/A	N/A	N/A	N/A	N/A	N/A	N/A	N/A	0.761005	0.836645	N/A	N/A	N/A
ENSG00000225750	N/A	0.649808	N/A	0.678061	0.649218	0.652867	0.657543	N/A	N/A	N/A	N/A	N/A	0.649423	N/A	N/A	0.700445	0.697116	0.543951	N/A	N/A	0.665375
ENSG00000225778	N/A	0.471546	N/A	N/A	N/A	N/A	N/A	N/A	0.606111	0.501034	N/A	N/A	N/A	N/A	N/A	N/A	N/A	N/A	N/A	N/A	N/A
ENSG00000225953	N/A	0.599892	N/A	N/A	0.634968	N/A	N/A	N/A	0.612871	N/A	0.626694	0.626694	0.636643	N/A	N/A	N/A	N/A	N/A	0.603621	0.611076	0.647225
ENSG00000225981	N/A	0.769733	N/A	N/A	N/A	N/A	N/A	N/A	N/A	N/A	N/A	N/A	N/A	N/A	N/A	N/A	N/A	N/A	0.730614	0.740355	N/A
ENSG00000225986	N/A	0.651501	N/A	N/A	N/A	0.649616	N/A	N/A	N/A	N/A	N/A	N/A	N/A	N/A	N/A	N/A	N/A	N/A	N/A	0.656815	N/A
ENSG00000226043	N/A	0.768047	N/A	N/A	N/A	N/A	N/A	N/A	N/A	N/A	N/A	N/A	N/A	N/A	N/A	N/A	N/A	N/A	N/A	N/A	N/A
ENSG00000226051	N/A	0.381289	N/A	N/A	N/A	N/A	N/A	N/A	N/A	0.381596	N/A	N/A	N/A	0.422302	N/A	N/A	N/A	N/A	N/A	N/A	N/A
ENSG00000226194	N/A	0.753288	0.785773	N/A	0.790843	0.767519	N/A	N/A	N/A	N/A	N/A	N/A	N/A	N/A	N/A	N/A	N/A	N/A	N/A	N/A	0.776674
ENSG00000226380	N/A	0.928339	0.970454	0.975388	0.772182	0.994248	N/A	0.973143	0.974173	0.965827	0.984475	0.984475	N/A	0.972377	N/A	0.983597	0.989264	0.984783	0.965073	0.970029	0.970202
ENSG00000226416	N/A	0.581924	N/A	N/A	N/A	N/A	N/A	N/A	N/A	N/A	N/A	N/A	N/A	N/A	N/A	N/A	N/A	0.538165	N/A	N/A	N/A
ENSG00000226738	N/A	0.780648	N/A	N/A	N/A	0.850447	N/A	0.752453	N/A	0.888741	0.816744	0.816744	N/A	N/A	N/A	0.765548	0.87236	N/A	N/A	N/A	0.752446
ENSG00000226751	N/A	0.714801	N/A	N/A	N/A	0.648121	N/A	N/A	N/A	N/A	N/A	N/A	N/A	N/A	N/A	N/A	N/A	N/A	N/A	0.680467	N/A
ENSG00000226800	N/A	0.675941	N/A	N/A	0.769904	0.772376	N/A	N/A	N/A	N/A	N/A	N/A	0.708268	0.676905	N/A	N/A	N/A	N/A	0.817919	0.83737	0.812505
ENSG00000227070	N/A	0.810822	N/A	0.89728	0.843363	0.878592	0.844941	N/A	0.840407	0.883704	N/A	N/A	0.81274	N/A	0.831926	0.795244	N/A	0.856317	N/A	N/A	0.833038
ENSG00000227237	N/A	0.680273	N/A	0.699618	0.694451	0.661822	0.696234	N/A	N/A	N/A	N/A	N/A	N/A	0.6962	0.698661	0.694091	N/A	0.699213	N/A	0.692514	0.713646
ENSG00000227477	N/A	0.531869	N/A	N/A	0.53533	0.548772	0.577837	N/A	0.528476	N/A	N/A	N/A	0.528629	N/A	0.540238	N/A	0.578391	0.574013	N/A	N/A	0.578975
ENSG00000227484	N/A	0.726738	N/A	N/A	N/A	0.727599	N/A	N/A	N/A	N/A	N/A	N/A	N/A	N/A	N/A	N/A	N/A	N/A	N/A	N/A	N/A
ENSG00000227630	N/A	0.716214	N/A	N/A	0.70725	0.692851	0.70203	N/A	N/A	N/A	N/A	N/A	0.715514	0.728476	N/A	N/A	N/A	0.686702	N/A	N/A	N/A
ENSG00000227674	N/A	0.696401	N/A	N/A	N/A	0.676245	N/A	N/A	N/A	N/A	N/A	N/A	N/A	N/A	N/A	N/A	N/A	0.763601	N/A	N/A	0.706748
ENSG00000227706	N/A	0.523824	N/A	N/A	0.670461	N/A	N/A	N/A	N/A	N/A	N/A	N/A	N/A	N/A	N/A	N/A	N/A	N/A	0.561288	0.566877	N/A
ENSG00000227748	N/A	0.628329	N/A	N/A	N/A	N/A	N/A	N/A	N/A	N/A	N/A	N/A	N/A	N/A	N/A	N/A	N/A	N/A	N/A	N/A	N/A
ENSG00000227947	N/A	0.656073	N/A	N/A	0.662216	0.664437	0.666389	N/A	0.663148	0.667422	N/A	N/A	N/A	N/A	0.66281	N/A	0.672295	N/A	0.647027	0.660516	0.665464
ENSG00000228022	N/A	0.824747	N/A	N/A	N/A	N/A	N/A	N/A	N/A	N/A	N/A	N/A	N/A	N/A	N/A	N/A	0.744228	N/A	N/A	0.923399	N/A
ENSG00000228100	N/A	0.831289	N/A	0.695278	N/A	0.7381	N/A	0.757694	0.77567	0.66819	N/A	N/A	N/A	N/A	N/A	0.782712	0.846463	0.836754	0.772505	0.749249	0.783633
ENSG00000228317	N/A	0.608039	N/A	N/A	N/A	0.610729	N/A	N/A	N/A	N/A	N/A	N/A	N/A	N/A	N/A	N/A	N/A	N/A	N/A	N/A	N/A
ENSG00000228401	N/A	0.600489	N/A	0.626308	N/A	N/A	N/A	N/A	N/A	N/A	N/A	N/A	N/A	N/A	N/A	N/A	N/A	N/A	N/A	N/A	N/A
ENSG00000228521	N/A	0.819846	N/A	0.846306	0.838275	0.811329	N/A	N/A	N/A	N/A	N/A	N/A	N/A	N/A	N/A	0.829439	N/A	N/A	0.758968	0.747005	0.846587
ENSG00000228606	N/A	0.624601	0.674139	0.702373	0.668195	0.635889	0.678195	0.66599	N/A	N/A	N/A	N/A	0.667566	0.737027	0.654071	N/A	0.658067	0.597203	N/A	0.670353	0.665002
ENSG00000228636	N/A	0.345301	N/A	N/A	N/A	N/A	N/A	N/A	N/A	N/A	N/A	N/A	N/A	N/A	N/A	N/A	N/A	N/A	N/A	N/A	N/A
ENSG00000228661	N/A	0.376794	N/A	N/A	0.380946	0.352121	0.372855	N/A	0.372102	N/A	N/A	N/A	N/A	N/A	0.376478	0.377946	0.375574	0.370756	N/A	N/A	0.370402
ENSG00000228742	N/A	0.789327	N/A	0.803021	N/A	N/A	N/A	N/A	N/A	N/A	N/A	N/A	N/A	N/A	N/A	N/A	N/A	N/A	N/A	N/A	N/A
ENSG00000228793	N/A	0.647363	N/A	N/A	0.653962	N/A	0.738605	N/A	N/A	N/A	N/A	N/A	N/A	N/A	N/A	0.665059	N/A	N/A	N/A	N/A	N/A
ENSG00000228918	N/A	0.866158	N/A	N/A	N/A	N/A	N/A	N/A	N/A	N/A	N/A	N/A	N/A	N/A	N/A	N/A	N/A	0.940373	N/A	N/A	N/A
ENSG00000228988	N/A	0.70338	N/A	N/A	0.758673	0.684701	N/A	N/A	N/A	0.69578	N/A	N/A	0.693871	N/A	N/A	N/A	N/A	0.757027	N/A	0.702304	0.748779
ENSG00000229056	N/A	0.71855	N/A	N/A	N/A	N/A	N/A	N/A	N/A	N/A	N/A	N/A	N/A	N/A	N/A	N/A	N/A	0.756522	N/A	N/A	N/A
ENSG00000229140	N/A	0.999961	N/A	N/A	N/A	N/A	N/A	N/A	N/A	N/A	N/A	N/A	N/A	N/A	N/A	N/A	N/A	N/A	0.987211	0.947268	N/A
ENSG00000229155	N/A	0.848763	N/A	N/A	N/A	N/A	N/A	N/A	0.861419	0.875259	N/A	N/A	N/A	N/A	N/A	N/A	N/A	0.734854	N/A	N/A	N/A
ENSG00000229205	N/A	0.714511	N/A	N/A	N/A	N/A	N/A	N/A	N/A	N/A	N/A	N/A	N/A	N/A	N/A	N/A	N/A	N/A	N/A	N/A	N/A
ENSG00000229334	N/A	0.699021	0.508922	0.493578	N/A	N/A	0.504507	N/A	0.412005	0.458849	0.502982	0.502982	0.519219	0.570499	N/A	0.475751	0.511182	N/A	N/A	0.520818	0.574057
ENSG00000229484	N/A	0.764079	N/A	N/A	N/A	N/A	N/A	N/A	N/A	N/A	N/A	N/A	N/A	N/A	N/A	N/A	N/A	0.673832	N/A	0.719666	N/A
ENSG00000229666	N/A	0.703962	N/A	0.72905	0.731147	N/A	0.654322	N/A	0.685333	0.652038	N/A	N/A	N/A	N/A	0.731989	N/A	0.599225	0.724445	N/A	N/A	N/A
ENSG00000229688	N/A	0.674934	N/A	N/A	N/A	N/A	N/A	N/A	N/A	N/A	N/A	N/A	N/A	N/A	N/A	N/A	N/A	N/A	N/A	N/A	N/A
ENSG00000229702	N/A	0.745291	N/A	N/A	N/A	N/A	N/A	N/A	N/A	N/A	N/A	N/A	N/A	N/A	N/A	N/A	N/A	N/A	N/A	N/A	N/A
ENSG00000229807	N/A	0.93938	N/A	N/A	0.922763	N/A	0.938057	0.944427	0.944027	0.947185	0.93911	0.93911	N/A	N/A	N/A	0.940361	N/A	N/A	N/A	N/A	0.933316
ENSG00000229855	N/A	0.742481	N/A	N/A	N/A	N/A	N/A	N/A	N/A	N/A	N/A	N/A	N/A	N/A	N/A	N/A	N/A	N/A	N/A	0.732637	N/A
ENSG00000229862	N/A	0.79731	N/A	0.824741	0.824311	0.809964	N/A	N/A	N/A	N/A	0.822416	0.822416	N/A	N/A	N/A	N/A	N/A	0.856821	N/A	0.810245	0.81227
ENSG00000229896	N/A	0.736109	N/A	N/A	0.739352	0.740576	0.739413	0.721339	N/A	0.740975	N/A	N/A	N/A	N/A	N/A	N/A	N/A	N/A	N/A	N/A	0.619398
ENSG00000229953	N/A	0.378544	N/A	0.628549	0.611843	0.605386	0.623763	0.626568	0.675506	0.662838	N/A	0.601124	N/A	N/A	0.671078	0.709369	0.592775	0.499574	0.610217	0.586995	0.462863
ENSG00000230148	N/A	0.715532	N/A	0.74566	0.705806	N/A	0.683706	0.728977	0.711774	N/A	0.711381	0.711381	0.751447	0.627353	0.717263	0.636214	0.668866	N/A	N/A	N/A	N/A
ENSG00000230257	N/A	0.502264	N/A	0.474142	N/A	0.559259	N/A	N/A	N/A	N/A	N/A	N/A	N/A	N/A	N/A	N/A	N/A	N/A	N/A	N/A	N/A
ENSG00000230258	N/A	0.977459	N/A	0.67134	N/A	0.654337	N/A	N/A	N/A	N/A	N/A	N/A	N/A	N/A	N/A	N/A	N/A	N/A	N/A	N/A	N/A
ENSG00000230266	N/A	0.733546	N/A	0.673944	N/A	N/A	N/A	N/A	N/A	N/A	N/A	N/A	N/A	N/A	N/A	N/A	N/A	N/A	N/A	N/A	N/A
ENSG00000230385	N/A	0.577631	N/A	N/A	N/A	N/A	N/A	N/A	N/A	N/A	N/A	N/A	N/A	N/A	N/A	N/A	N/A	N/A	N/A	N/A	N/A
ENSG00000230387	N/A	0.572158	N/A	0.594591	N/A	0.652672	N/A	N/A	N/A	N/A	0.655785	0.655785	N/A	N/A	0.667187	N/A	N/A	N/A	0.641402	0.631614	N/A
ENSG00000230392	N/A	0.6992	N/A	N/A	0.744691	N/A	N/A	N/A	N/A	N/A	N/A	N/A	N/A	N/A	N/A	N/A	N/A	0.711739	N/A	N/A	0.718217
ENSG00000230438	N/A	0.612876	N/A	0.635415	N/A	0.611421	N/A	0.603837	N/A	N/A	N/A	N/A	N/A	N/A	N/A	0.592385	N/A	N/A	N/A	N/A	0.64305
ENSG00000230676	N/A	0.936956	0.975209	N/A	N/A	N/A	N/A	0.969876	N/A	0.876038	N/A	N/A	N/A	0.974115	0.740296	0.975199	N/A	0.697449	N/A	0.972666	0.922944
ENSG00000230790	N/A	0.738692	N/A	N/A	N/A	0.712839	N/A	N/A	N/A	N/A	N/A	N/A	N/A	N/A	N/A	N/A	N/A	N/A	N/A	0.74235	N/A
ENSG00000230899	N/A	0.614086	N/A	N/A	N/A	N/A	N/A	N/A	N/A	N/A	N/A	N/A	N/A	N/A	N/A	N/A	N/A	N/A	N/A	N/A	N/A
ENSG00000231216	N/A	0.822752	N/A	N/A	N/A	N/A	N/A	N/A	N/A	N/A	N/A	N/A	N/A	N/A	N/A	N/A	N/A	N/A	N/A	N/A	N/A
ENSG00000231290	N/A	0.777742	0.761121	N/A	N/A	N/A	N/A	N/A	N/A	0.785845	N/A	N/A	0.781981	0.696497	N/A	0.799967	N/A	N/A	N/A	0.785549	N/A
ENSG00000231367	N/A	0.850762	N/A	N/A	0.850323	N/A	N/A	N/A	N/A	N/A	N/A	N/A	N/A	N/A	N/A	N/A	N/A	N/A	N/A	N/A	N/A
ENSG00000231407	N/A	0.729037	N/A	N/A	0.733271	N/A	N/A	0.789564	N/A	N/A	N/A	N/A	0.733243	N/A	N/A	0.753101	N/A	0.753002	N/A	N/A	0.726706
ENSG00000231419	N/A	0.601078	N/A	N/A	N/A	N/A	N/A	N/A	N/A	N/A	N/A	N/A	N/A	N/A	N/A	N/A	N/A	N/A	N/A	N/A	0.635215
ENSG00000231439	N/A	0.59661	N/A	N/A	N/A	N/A	N/A	N/A	N/A	N/A	N/A	N/A	N/A	N/A	N/A	N/A	N/A	N/A	N/A	N/A	N/A
ENSG00000231476	N/A	0.37734	N/A	N/A	N/A	N/A	N/A	N/A	N/A	N/A	N/A	N/A	N/A	N/A	N/A	N/A	N/A	N/A	N/A	N/A	N/A
ENSG00000231609	N/A	0.708934	N/A	N/A	0.707695	N/A	N/A	0.704184	N/A	0.711634	N/A	N/A	N/A	N/A	N/A	N/A	N/A	0.7088	0.670919	0.665866	0.706392
ENSG00000231636	N/A	0.449967	N/A	N/A	0.59487	0.596973	N/A	0.59063	0.660572	0.595976	N/A	N/A	0.565073	0.568957	N/A	0.64309	N/A	0.403082	0.586628	0.59355	0.596824
ENSG00000231689	N/A	0.752998	N/A	N/A	N/A	N/A	N/A	N/A	N/A	N/A	N/A	N/A	0.878445	N/A	N/A	N/A	N/A	N/A	N/A	N/A	N/A
ENSG00000231731	N/A	0.56962	N/A	0.474106	0.527675	N/A	N/A	0.5602	0.554343	0.595053	N/A	N/A	0.551414	0.513475	0.544969	0.556839	N/A	0.563991	N/A	N/A	0.528847
ENSG00000231863	N/A	0.624214	N/A	N/A	N/A	0.709011	N/A	N/A	N/A	N/A	N/A	N/A	N/A	N/A	N/A	N/A	N/A	N/A	N/A	N/A	N/A
ENSG00000231948	N/A	0.577576	N/A	N/A	N/A	0.660137	N/A	N/A	N/A	N/A	N/A	N/A	N/A	N/A	N/A	N/A	N/A	0.545008	N/A	N/A	N/A
ENSG00000231990	N/A	0.412371	N/A	N/A	N/A	N/A	N/A	N/A	N/A	N/A	N/A	N/A	N/A	N/A	N/A	N/A	N/A	N/A	N/A	N/A	N/A
ENSG00000232021	N/A	0.717096	N/A	N/A	0.744598	N/A	N/A	N/A	N/A	N/A	N/A	N/A	N/A	N/A	N/A	N/A	N/A	N/A	N/A	N/A	N/A
ENSG00000232053	N/A	0.71452	N/A	0.782372	N/A	0.883237	N/A	N/A	N/A	N/A	N/A	N/A	N/A	N/A	N/A	N/A	N/A	N/A	N/A	0.821163	0.717144
ENSG00000232063	N/A	0.581038	N/A	N/A	N/A	N/A	N/A	N/A	N/A	N/A	N/A	N/A	N/A	N/A	N/A	N/A	N/A	N/A	N/A	N/A	N/A
ENSG00000232194	N/A	0.586631	N/A	N/A	N/A	N/A	N/A	N/A	0.421907	0.574374	N/A	N/A	N/A	N/A	N/A	N/A	N/A	N/A	N/A	N/A	N/A
ENSG00000232406	N/A	0.37553	N/A	0.382421	N/A	0.375121	N/A	0.866101	N/A	N/A	N/A	N/A	0.364745	0.378552	0.373477	0.864205	0.865171	N/A	N/A	N/A	0.382289
ENSG00000232725	N/A	0.600836	0.609503	0.648602	0.673824	N/A	N/A	0.648238	N/A	N/A	N/A	N/A	N/A	0.706158	N/A	0.640554	N/A	N/A	0.605287	0.611869	0.593848
ENSG00000232759	N/A	0.768186	N/A	0.736096	N/A	0.76299	N/A	0.81114	N/A	0.836203	N/A	0.763873	0.811904	N/A	N/A	N/A	N/A	N/A	N/A	N/A	0.724937
ENSG00000232884	N/A	0.569078	N/A	N/A	N/A	N/A	N/A	N/A	N/A	N/A	N/A	N/A	N/A	N/A	N/A	N/A	N/A	N/A	N/A	N/A	N/A
ENSG00000233236	N/A	0.695831	N/A	N/A	N/A	N/A	N/A	N/A	N/A	N/A	N/A	N/A	N/A	N/A	N/A	N/A	N/A	N/A	N/A	N/A	N/A
ENSG00000233536	N/A	0.744754	N/A	N/A	N/A	N/A	N/A	N/A	N/A	N/A	N/A	N/A	N/A	N/A	N/A	N/A	N/A	N/A	0.727565	0.72229	N/A
ENSG00000233593	N/A	0.663509	N/A	N/A	0.658239	0.663642	N/A	0.634532	N/A	N/A	0.636701	0.636701	0.681872	N/A	N/A	0.538361	0.602612	0.597025	N/A	N/A	N/A
ENSG00000233643	N/A	0.726248	N/A	N/A	N/A	N/A	N/A	N/A	N/A	N/A	N/A	N/A	N/A	N/A	N/A	N/A	N/A	N/A	N/A	N/A	0.827705
ENSG00000233694	N/A	0.648876	N/A	N/A	N/A	0.620969	N/A	N/A	N/A	N/A	N/A	N/A	N/A	N/A	N/A	N/A	N/A	N/A	N/A	N/A	N/A
ENSG00000233746	N/A	0.763531	N/A	N/A	N/A	N/A	N/A	N/A	N/A	N/A	N/A	N/A	N/A	N/A	0.765014	N/A	N/A	N/A	0.717975	N/A	N/A
ENSG00000233766	N/A	0.944269	N/A	0.760614	N/A	N/A	N/A	N/A	0.6987	N/A	N/A	N/A	N/A	N/A	N/A	0.79295	0.803243	0.941724	N/A	N/A	N/A
ENSG00000233785	N/A	0.672326	N/A	N/A	N/A	0.679488	N/A	N/A	N/A	0.561028	N/A	N/A	0.626231	N/A	N/A	N/A	0.645148	0.71342	N/A	N/A	N/A
ENSG00000233825	N/A	0.873437	N/A	N/A	N/A	N/A	N/A	N/A	N/A	0.874673	N/A	N/A	0.873729	N/A	N/A	0.874157	N/A	N/A	N/A	N/A	N/A
ENSG00000233968	N/A	0.743788	N/A	N/A	N/A	N/A	N/A	N/A	N/A	N/A	N/A	N/A	N/A	N/A	0.730013	N/A	N/A	N/A	N/A	N/A	N/A
ENSG00000234142	N/A	0.647124	N/A	N/A	N/A	0.627957	N/A	N/A	N/A	N/A	N/A	N/A	N/A	N/A	N/A	N/A	N/A	N/A	N/A	N/A	N/A
ENSG00000234147	N/A	0.726437	0.760307	N/A	0.757967	0.810217	N/A	N/A	N/A	N/A	0.754982	0.754982	N/A	N/A	N/A	N/A	N/A	0.808889	0.75799	0.746591	0.759516
ENSG00000234230	N/A	0.377358	0.367552	N/A	N/A	0.354849	0.370999	N/A	0.377547	0.374557	N/A	N/A	N/A	N/A	N/A	N/A	N/A	N/A	N/A	0.365592	0.368552
ENSG00000234235	N/A	0.523267	0.527309	0.545744	N/A	N/A	N/A	0.521035	N/A	0.52479	0.516472	0.516472	N/A	N/A	N/A	N/A	N/A	0.473253	N/A	N/A	N/A
ENSG00000234264	N/A	0.514507	0.513447	N/A	0.502634	N/A	N/A	N/A	0.49134	0.50903	N/A	N/A	N/A	0.461984	N/A	0.514516	N/A	0.508342	0.507328	0.509727	0.462931
ENSG00000234292	N/A	0.752	N/A	N/A	N/A	0.750898	N/A	N/A	N/A	N/A	N/A	N/A	N/A	N/A	N/A	N/A	N/A	N/A	N/A	0.760367	N/A
ENSG00000234698	N/A	0.705692	N/A	N/A	N/A	0.778677	N/A	N/A	N/A	N/A	N/A	N/A	0.770607	N/A	0.775727	N/A	0.810406	0.778641	N/A	N/A	0.720464
ENSG00000234948	N/A	0.820734	N/A	N/A	N/A	N/A	N/A	N/A	N/A	N/A	N/A	N/A	N/A	N/A	N/A	N/A	N/A	N/A	N/A	N/A	N/A
ENSG00000234961	N/A	0.389575	0.488764	0.353835	0.482267	0.461524	N/A	0.45817	0.465679	0.44182	0.488316	0.488316	0.493305	0.473719	N/A	0.459273	0.646329	N/A	0.490864	0.515847	0.503401
ENSG00000235151	N/A	0.584093	N/A	0.741663	N/A	N/A	N/A	0.74671	N/A	N/A	N/A	N/A	N/A	N/A	N/A	N/A	N/A	N/A	0.735857	N/A	N/A
ENSG00000235159	N/A	0.765716	0.866213	0.810282	0.807716	0.870062	0.802284	N/A	0.830462	0.831052	0.876791	0.876791	N/A	0.827749	0.81015	0.905121	0.719984	N/A	0.831254	0.83011	0.921764
ENSG00000235172	N/A	0.678315	N/A	N/A	0.631293	0.647318	N/A	N/A	N/A	N/A	0.66895	0.66895	N/A	N/A	0.624685	N/A	N/A	N/A	0.584321	0.701047	N/A
ENSG00000235185	N/A	0.738051	N/A	N/A	N/A	0.746915	0.74226	N/A	N/A	N/A	N/A	N/A	N/A	N/A	N/A	N/A	N/A	N/A	N/A	0.749446	0.748782
ENSG00000235189	N/A	0.803426	N/A	N/A	N/A	N/A	N/A	N/A	N/A	N/A	N/A	N/A	N/A	N/A	N/A	N/A	N/A	N/A	N/A	N/A	N/A
ENSG00000235335	N/A	0.597924	N/A	N/A	N/A	0.637752	N/A	N/A	N/A	N/A	N/A	N/A	0.597622	N/A	N/A	N/A	N/A	N/A	N/A	N/A	N/A
ENSG00000235488	N/A	0.338471	N/A	N/A	N/A	0.345074	0.335382	N/A	N/A	N/A	N/A	N/A	N/A	N/A	0.338733	0.334618	N/A	0.334924	N/A	N/A	0.345388
ENSG00000235527	N/A	0.715374	N/A	0.694316	0.697075	0.67573	N/A	N/A	0.725206	N/A	N/A	N/A	N/A	N/A	0.664323	0.693978	0.698003	0.697954	0.692606	0.669596	0.722154
ENSG00000235774	N/A	0.663554	N/A	N/A	0.667502	0.661436	N/A	N/A	N/A	N/A	N/A	N/A	N/A	N/A	N/A	N/A	N/A	N/A	N/A	N/A	N/A
ENSG00000235806	N/A	0.662991	N/A	N/A	N/A	N/A	N/A	N/A	N/A	N/A	N/A	N/A	N/A	N/A	N/A	N/A	N/A	N/A	N/A	N/A	N/A
ENSG00000235824	N/A	0.730653	N/A	N/A	0.752323	N/A	N/A	N/A	N/A	N/A	N/A	N/A	N/A	N/A	N/A	N/A	N/A	N/A	N/A	N/A	N/A
ENSG00000236081	N/A	0.820232	N/A	0.826917	N/A	0.833293	N/A	0.811731	N/A	N/A	N/A	N/A	N/A	N/A	N/A	N/A	N/A	0.792933	0.807268	0.834254	0.816987
ENSG00000236208	N/A	0.651732	N/A	N/A	N/A	N/A	N/A	N/A	N/A	N/A	N/A	N/A	N/A	N/A	N/A	N/A	N/A	N/A	N/A	N/A	N/A
ENSG00000236209	N/A	0.767525	0.770476	0.711489	0.743786	0.764806	0.781862	N/A	0.691712	0.761163	N/A	N/A	0.776244	0.859756	0.781644	0.718188	N/A	0.815488	0.777552	0.777777	0.808786
ENSG00000236213	N/A	0.732329	0.857557	N/A	N/A	N/A	N/A	N/A	N/A	N/A	0.824426	0.824426	N/A	N/A	N/A	0.799147	N/A	N/A	N/A	N/A	N/A
ENSG00000236266	N/A	0.803377	N/A	0.730192	N/A	N/A	N/A	N/A	N/A	N/A	N/A	N/A	N/A	N/A	N/A	N/A	N/A	N/A	N/A	N/A	N/A
ENSG00000236423	N/A	0.863717	N/A	0.774773	0.80502	N/A	0.777016	0.783236	N/A	0.742667	N/A	N/A	0.749902	N/A	0.77859	N/A	0.785737	0.74727	0.757517	0.747229	0.840533
ENSG00000236449	N/A	0.72707	N/A	0.516665	N/A	0.505044	N/A	N/A	N/A	N/A	N/A	N/A	N/A	N/A	0.526379	0.611271	N/A	N/A	0.681422	0.681986	N/A
ENSG00000236471	N/A	0.763965	N/A	0.76708	N/A	0.776323	N/A	0.769348	N/A	N/A	N/A	N/A	0.773276	N/A	0.776539	0.768039	N/A	0.765912	N/A	0.745633	N/A
ENSG00000236499	N/A	0.527204	N/A	0.549655	0.646019	0.661542	0.657814	N/A	0.746209	0.651766	N/A	0.654782	N/A	N/A	N/A	0.778423	0.613107	N/A	0.632842	0.608748	0.690962
ENSG00000236546	N/A	0.715984	N/A	N/A	N/A	N/A	N/A	N/A	N/A	N/A	N/A	N/A	N/A	N/A	N/A	0.65098	N/A	N/A	N/A	N/A	N/A
ENSG00000236548	N/A	0.686505	0.718658	0.703339	0.711101	N/A	N/A	0.715494	0.702591	0.608182	0.70468	0.70468	N/A	0.723102	0.713886	0.708828	0.694783	N/A	0.682197	0.671071	0.681907
ENSG00000236703	N/A	0.55328	N/A	N/A	N/A	N/A	N/A	N/A	N/A	N/A	N/A	N/A	N/A	N/A	N/A	N/A	N/A	N/A	0.540593	0.582808	N/A
ENSG00000236756	N/A	0.685953	N/A	0.683463	0.663851	0.660011	0.679993	N/A	0.658931	N/A	0.663921	0.663921	0.640747	0.744893	0.682615	0.678302	N/A	0.718626	N/A	0.681293	0.718719
ENSG00000236846	N/A	0.717346	N/A	N/A	N/A	N/A	N/A	N/A	N/A	N/A	N/A	N/A	N/A	N/A	N/A	N/A	N/A	N/A	N/A	N/A	N/A
ENSG00000236961	N/A	0.780115	N/A	N/A	N/A	0.780006	N/A	N/A	N/A	0.861397	N/A	N/A	N/A	N/A	N/A	N/A	N/A	N/A	N/A	N/A	N/A
ENSG00000236986	N/A	0.435454	N/A	N/A	0.662053	0.663943	N/A	0.667816	N/A	N/A	N/A	N/A	N/A	0.722057	0.664313	N/A	N/A	0.667995	0.667934	0.666399	0.659145
ENSG00000237125	N/A	0.925741	N/A	N/A	N/A	N/A	N/A	N/A	N/A	N/A	N/A	N/A	N/A	N/A	N/A	0.88743	N/A	N/A	N/A	N/A	N/A
ENSG00000237181	N/A	0.747688	N/A	0.785541	N/A	N/A	N/A	N/A	N/A	N/A	0.709631	0.709631	N/A	N/A	N/A	N/A	N/A	N/A	0.770626	0.759917	N/A
ENSG00000237311	N/A	0.593283	N/A	N/A	N/A	N/A	N/A	N/A	N/A	N/A	N/A	N/A	N/A	N/A	N/A	N/A	N/A	N/A	N/A	N/A	N/A
ENSG00000237424	N/A	0.59666	0.76573	0.779758	0.739235	0.755522	0.752043	N/A	0.769442	0.770492	0.746222	0.746222	N/A	0.859453	0.779529	0.777545	0.750717	0.772056	0.743124	0.734097	0.736064
ENSG00000237438	N/A	0.930225	N/A	N/A	N/A	0.744721	N/A	N/A	N/A	N/A	N/A	N/A	N/A	N/A	N/A	N/A	N/A	N/A	N/A	N/A	N/A
ENSG00000237529	N/A	0.33616	N/A	N/A	N/A	N/A	N/A	N/A	N/A	N/A	N/A	N/A	N/A	0.344965	N/A	N/A	N/A	N/A	N/A	N/A	0.34307
ENSG00000237534	N/A	0.839501	N/A	N/A	N/A	0.846284	N/A	N/A	N/A	N/A	N/A	N/A	N/A	N/A	N/A	N/A	N/A	N/A	N/A	N/A	N/A
ENSG00000237643	N/A	0.627531	N/A	N/A	N/A	N/A	N/A	N/A	N/A	N/A	N/A	0.625853	N/A	N/A	N/A	N/A	N/A	N/A	N/A	N/A	N/A
ENSG00000237786	N/A	0.569832	N/A	N/A	0.601556	N/A	N/A	N/A	N/A	N/A	N/A	N/A	N/A	N/A	N/A	N/A	N/A	0.602515	N/A	N/A	N/A
ENSG00000237945	N/A	0.911579	N/A	N/A	0.872886	0.64443	N/A	N/A	0.856121	N/A	N/A	N/A	0.899952	N/A	N/A	N/A	N/A	N/A	N/A	0.861332	N/A
ENSG00000238033	N/A	0.763005	N/A	N/A	N/A	0.778815	N/A	N/A	N/A	N/A	N/A	N/A	0.768533	N/A	N/A	N/A	N/A	N/A	N/A	N/A	N/A
ENSG00000238057	N/A	0.664538	N/A	0.757658	N/A	0.672789	0.711136	0.717467	0.723486	0.721685	N/A	N/A	0.716686	N/A	0.717483	0.757434	N/A	N/A	0.685473	0.694378	N/A
ENSG00000238160	N/A	0.774519	N/A	N/A	N/A	N/A	N/A	N/A	N/A	N/A	0.756865	0.756865	N/A	N/A	0.756218	N/A	N/A	N/A	0.762289	0.741594	N/A
ENSG00000238178	N/A	0.883034	N/A	N/A	N/A	N/A	N/A	N/A	N/A	N/A	N/A	N/A	0.955304	N/A	N/A	N/A	N/A	N/A	N/A	N/A	N/A
ENSG00000238284	N/A	0.404996	N/A	N/A	N/A	N/A	N/A	N/A	N/A	N/A	N/A	N/A	N/A	N/A	N/A	N/A	N/A	N/A	N/A	N/A	N/A
ENSG00000239040	N/A	0.784302	N/A	0.801218	0.779215	N/A	N/A	N/A	N/A	N/A	N/A	N/A	N/A	N/A	N/A	N/A	N/A	N/A	N/A	N/A	N/A
ENSG00000239572	N/A	0.674736	N/A	N/A	N/A	N/A	N/A	N/A	N/A	N/A	N/A	N/A	N/A	N/A	N/A	N/A	N/A	N/A	N/A	N/A	N/A
ENSG00000239589	N/A	0.333856	N/A	N/A	N/A	N/A	N/A	N/A	N/A	N/A	N/A	N/A	N/A	N/A	N/A	N/A	N/A	N/A	N/A	N/A	N/A
ENSG00000239941	N/A	0.687817	N/A	N/A	N/A	0.61862	N/A	N/A	N/A	N/A	N/A	N/A	N/A	N/A	N/A	N/A	N/A	N/A	0.590605	0.609813	N/A
ENSG00000240288	N/A	0.704229	N/A	0.777247	0.758268	0.75495	N/A	N/A	0.816319	N/A	N/A	N/A	0.769695	0.544016	N/A	N/A	0.795201	0.776818	0.677989	0.738949	0.622913
ENSG00000240291	N/A	0.704579	N/A	0.701986	0.722138	0.723552	0.738917	0.743088	0.784965	0.720754	0.751585	0.751585	0.627687	0.77015	0.735421	0.777879	0.740914	0.742	N/A	N/A	0.780102
ENSG00000240405	N/A	0.830499	N/A	N/A	N/A	N/A	N/A	N/A	N/A	N/A	0.844621	0.844621	N/A	N/A	N/A	N/A	N/A	N/A	0.838427	0.834912	N/A
ENSG00000240889	N/A	0.589604	N/A	0.590171	0.581564	0.589381	N/A	0.593961	0.515611	0.592735	N/A	N/A	N/A	0.649653	N/A	0.516167	N/A	0.586513	N/A	N/A	0.589396
ENSG00000241666	N/A	0.738497	N/A	N/A	N/A	0.717422	N/A	N/A	N/A	N/A	N/A	N/A	N/A	N/A	0.725227	N/A	N/A	N/A	N/A	N/A	N/A
ENSG00000241732	N/A	0.583083	N/A	N/A	N/A	N/A	N/A	N/A	N/A	N/A	N/A	N/A	N/A	N/A	N/A	N/A	N/A	N/A	N/A	N/A	N/A
ENSG00000242207	N/A	0.344915	N/A	0.333055	0.333661	N/A	N/A	N/A	N/A	N/A	N/A	N/A	N/A	0.340963	N/A	N/A	N/A	N/A	N/A	N/A	N/A
ENSG00000242282	N/A	0.662081	0.583522	0.429207	0.572451	N/A	N/A	0.591249	N/A	N/A	0.597061	0.597061	N/A	0.556516	N/A	0.529876	0.507009	0.632632	0.556045	0.575415	0.607322
ENSG00000242349	N/A	0.791299	N/A	N/A	N/A	N/A	N/A	N/A	N/A	N/A	N/A	N/A	N/A	0.719719	N/A	N/A	N/A	N/A	N/A	0.738054	N/A
ENSG00000242553	N/A	0.612369	N/A	0.488724	0.612629	0.589993	0.604751	N/A	N/A	N/A	0.624999	0.624999	N/A	N/A	0.627911	0.717159	0.549394	0.555776	0.591532	0.594546	0.677067
ENSG00000242781	N/A	0.688329	N/A	N/A	N/A	0.669454	N/A	N/A	0.70945	N/A	N/A	N/A	N/A	N/A	N/A	N/A	N/A	N/A	N/A	N/A	N/A
ENSG00000242999	N/A	0.626839	N/A	0.63179	0.697081	0.691826	0.693687	N/A	N/A	N/A	N/A	N/A	0.727231	N/A	N/A	N/A	N/A	N/A	N/A	N/A	0.695804
ENSG00000243273	N/A	0.748227	N/A	N/A	N/A	0.711281	N/A	N/A	N/A	N/A	N/A	N/A	N/A	N/A	0.708961	N/A	N/A	0.73897	N/A	N/A	0.610515
ENSG00000243479	N/A	0.494717	N/A	N/A	0.449887	0.46698	0.452127	N/A	0.357725	N/A	0.450942	0.450942	N/A	N/A	N/A	N/A	0.422701	0.485778	N/A	N/A	0.492057
ENSG00000243620	N/A	0.699534	N/A	N/A	N/A	0.721638	N/A	N/A	N/A	N/A	N/A	N/A	N/A	N/A	N/A	N/A	N/A	N/A	N/A	N/A	N/A
ENSG00000244300	N/A	0.885684	0.88623	0.940312	0.909165	N/A	0.93263	0.882661	N/A	N/A	0.927083	0.927083	0.743742	N/A	0.906421	N/A	N/A	0.925371	0.895492	0.899726	0.886463
ENSG00000244468	N/A	0.707842	N/A	N/A	0.686929	N/A	0.588412	N/A	0.45534	N/A	N/A	N/A	N/A	N/A	N/A	N/A	N/A	N/A	N/A	N/A	0.659592
ENSG00000244513	N/A	0.782661	N/A	0.575779	N/A	0.616356	0.659682	N/A	0.636224	N/A	N/A	N/A	0.611601	N/A	N/A	0.671386	N/A	N/A	N/A	N/A	0.756137
ENSG00000244578	N/A	0.621887	0.581089	N/A	N/A	N/A	N/A	N/A	N/A	N/A	N/A	N/A	N/A	N/A	N/A	N/A	N/A	N/A	N/A	N/A	N/A
ENSG00000244609	N/A	0.921258	N/A	N/A	0.920284	0.920626	N/A	N/A	N/A	N/A	N/A	N/A	N/A	N/A	N/A	N/A	N/A	N/A	N/A	N/A	N/A
ENSG00000244649	N/A	0.655112	N/A	N/A	0.712989	N/A	N/A	N/A	N/A	N/A	N/A	N/A	N/A	N/A	N/A	N/A	0.748414	N/A	N/A	N/A	N/A
ENSG00000245146	N/A	0.617879	0.619069	0.566662	0.601304	0.599444	0.599068	0.625639	0.665396	0.616705	0.608101	0.608101	N/A	0.690451	N/A	0.508836	0.523827	0.615465	0.624532	0.618925	0.537007
ENSG00000245648	N/A	0.761835	N/A	N/A	0.708315	N/A	N/A	N/A	0.803648	0.502539	N/A	N/A	N/A	0.745639	N/A	0.730478	N/A	N/A	N/A	N/A	0.780173
ENSG00000245729	N/A	0.671522	N/A	N/A	0.640067	0.626535	0.632091	N/A	N/A	N/A	N/A	0.633986	N/A	N/A	N/A	N/A	N/A	0.611877	N/A	N/A	N/A
ENSG00000245975	N/A	0.645039	N/A	N/A	0.685425	0.709787	0.717043	N/A	N/A	0.684962	N/A	N/A	0.61019	N/A	0.716887	N/A	N/A	0.609904	N/A	0.705644	0.751432
ENSG00000246225	N/A	0.749043	N/A	0.775129	0.725014	0.822216	0.711027	N/A	N/A	N/A	N/A	N/A	0.807174	N/A	N/A	N/A	0.730776	N/A	0.71717	0.719252	0.742569
ENSG00000247011	N/A	0.771061	N/A	N/A	N/A	N/A	0.745919	N/A	N/A	N/A	0.761456	0.761456	N/A	N/A	N/A	N/A	0.76568	0.678559	N/A	N/A	0.739276
ENSG00000247317	N/A	0.67529	0.550208	0.741349	0.572109	0.692239	0.692667	N/A	0.730313	0.733572	0.67555	0.67555	N/A	0.664064	0.487333	0.741439	0.525675	0.513027	0.567442	0.565428	0.642027
ENSG00000247498	N/A	0.794243	0.824739	0.789441	N/A	N/A	0.858257	0.81783	0.839513	0.720608	0.828442	0.828442	N/A	0.83148	0.839562	N/A	0.761837	0.833192	N/A	N/A	0.851419
ENSG00000247516	N/A	0.620716	0.479892	0.433102	0.476024	0.479874	0.482537	0.48858	0.440413	0.438349	0.465867	0.465867	0.582659	0.464999	0.552125	0.479891	0.455384	0.515067	N/A	N/A	0.606044
ENSG00000247774	N/A	0.706019	N/A	N/A	N/A	0.473948	N/A	N/A	N/A	N/A	N/A	N/A	N/A	N/A	0.556968	N/A	N/A	N/A	0.494628	0.495711	N/A
ENSG00000247809	N/A	0.987796	0.919415	0.987274	0.960417	N/A	0.980687	0.949332	N/A	N/A	0.960372	0.960372	N/A	0.985881	N/A	0.977936	0.93884	0.924377	N/A	0.795009	N/A
ENSG00000248265	N/A	0.764485	0.770758	N/A	0.701766	N/A	0.726261	N/A	N/A	N/A	N/A	N/A	N/A	N/A	N/A	0.807207	N/A	N/A	N/A	N/A	0.790207
ENSG00000248323	N/A	0.829133	0.863017	0.887622	0.868215	0.853873	N/A	0.868048	0.867935	0.861481	0.855598	0.855598	N/A	0.904255	N/A	0.87718	0.850199	0.861202	0.866046	0.827581	0.847195
ENSG00000248538	N/A	0.623478	N/A	N/A	N/A	N/A	N/A	0.548628	N/A	0.583751	N/A	N/A	N/A	N/A	N/A	N/A	0.562402	N/A	0.578666	N/A	N/A
ENSG00000248685	N/A	0.757127	N/A	N/A	N/A	N/A	N/A	N/A	N/A	N/A	N/A	N/A	N/A	N/A	N/A	N/A	N/A	N/A	N/A	N/A	N/A
ENSG00000248783	N/A	0.742264	N/A	N/A	N/A	N/A	N/A	N/A	N/A	N/A	N/A	N/A	N/A	N/A	N/A	N/A	N/A	N/A	N/A	N/A	N/A
ENSG00000248810	N/A	0.818225	0.820905	N/A	N/A	0.819858	N/A	0.817424	0.806749	N/A	N/A	N/A	N/A	N/A	N/A	N/A	N/A	N/A	N/A	N/A	N/A
ENSG00000248837	N/A	0.73365	N/A	N/A	N/A	0.743546	N/A	N/A	N/A	N/A	N/A	N/A	N/A	N/A	N/A	N/A	N/A	N/A	N/A	N/A	N/A
ENSG00000248858	N/A	0.529399	N/A	N/A	N/A	N/A	N/A	N/A	N/A	N/A	N/A	N/A	N/A	N/A	N/A	N/A	N/A	N/A	N/A	N/A	N/A
ENSG00000248996	N/A	0.780382	N/A	N/A	N/A	0.777284	N/A	N/A	N/A	N/A	N/A	N/A	N/A	N/A	0.749778	N/A	N/A	N/A	0.724385	0.777564	N/A
ENSG00000249159	N/A	0.671522	N/A	N/A	0.640067	0.626535	0.632091	N/A	N/A	N/A	0.633986	0.633986	N/A	N/A	N/A	N/A	N/A	0.611877	N/A	N/A	N/A
ENSG00000249174	N/A	0.705751	N/A	N/A	N/A	N/A	N/A	N/A	N/A	N/A	N/A	N/A	N/A	N/A	N/A	N/A	N/A	N/A	N/A	N/A	N/A
ENSG00000249196	N/A	0.403095	N/A	N/A	N/A	0.382602	N/A	N/A	N/A	N/A	N/A	N/A	N/A	N/A	N/A	N/A	N/A	N/A	N/A	N/A	N/A
ENSG00000249201	N/A	0.635291	N/A	N/A	N/A	N/A	N/A	N/A	N/A	N/A	N/A	N/A	N/A	N/A	N/A	N/A	N/A	0.753645	N/A	N/A	N/A
ENSG00000249307	N/A	0.577218	N/A	0.727067	0.727479	0.73283	N/A	N/A	0.728751	0.597822	0.812597	0.812597	N/A	N/A	0.731341	0.721698	N/A	N/A	0.71173	0.716998	0.711719
ENSG00000249345	N/A	0.75597	N/A	N/A	N/A	N/A	N/A	N/A	N/A	N/A	N/A	N/A	N/A	N/A	N/A	N/A	N/A	N/A	N/A	N/A	N/A
ENSG00000249375	N/A	0.790967	0.84748	0.760143	N/A	0.819891	0.842079	0.824604	0.934529	0.826981	0.830613	0.830613	0.823435	0.892346	0.58727	0.825096	0.858552	0.713779	0.81866	0.824241	0.823336
ENSG00000249639	N/A	0.764493	0.652952	N/A	N/A	N/A	N/A	N/A	N/A	N/A	N/A	N/A	N/A	N/A	N/A	N/A	N/A	N/A	0.64706	0.66015	N/A
ENSG00000249740	N/A	0.74945	0.676021	0.587739	0.686124	N/A	0.691918	0.702344	0.732496	0.684017	0.667724	0.667724	N/A	0.703297	N/A	0.61549	0.64613	0.666552	N/A	0.69582	0.699547
ENSG00000249816	N/A	0.94829	N/A	N/A	N/A	0.840782	N/A	N/A	0.968918	0.939914	N/A	N/A	N/A	N/A	N/A	N/A	N/A	0.666595	N/A	0.905396	0.648172
ENSG00000250041	N/A	0.514794	0.567414	N/A	N/A	N/A	N/A	N/A	0.569926	0.554204	N/A	0.633229	N/A	0.667245	N/A	0.689844	N/A	N/A	N/A	0.656083	N/A
ENSG00000250102	N/A	0.665179	N/A	N/A	N/A	0.646851	N/A	N/A	N/A	N/A	N/A	N/A	N/A	N/A	N/A	N/A	N/A	N/A	0.621076	0.600625	N/A
ENSG00000250133	N/A	0.558632	0.551271	N/A	0.524305	N/A	0.52169	N/A	0.547923	0.505907	N/A	N/A	N/A	N/A	N/A	0.529558	0.536239	N/A	N/A	N/A	0.603668
ENSG00000250167	N/A	0.680246	N/A	N/A	N/A	N/A	N/A	0.687673	N/A	0.642898	N/A	N/A	N/A	N/A	0.667817	N/A	N/A	N/A	N/A	N/A	N/A
ENSG00000250240	N/A	0.746965	0.710467	0.711015	0.712589	N/A	N/A	0.712265	N/A	N/A	N/A	N/A	0.710567	0.686033	0.713946	0.663763	N/A	N/A	0.713309	0.657767	0.71966
ENSG00000250365	N/A	0.654831	N/A	N/A	0.618585	0.597776	0.620565	N/A	N/A	N/A	N/A	N/A	0.614832	N/A	N/A	0.441572	N/A	0.631453	N/A	N/A	0.518052
ENSG00000250400	N/A	0.997162	N/A	N/A	N/A	N/A	N/A	N/A	N/A	N/A	N/A	N/A	N/A	N/A	N/A	N/A	N/A	N/A	0.826562	0.75364	N/A
ENSG00000250436	N/A	0.342408	N/A	N/A	N/A	N/A	N/A	N/A	N/A	N/A	N/A	N/A	N/A	N/A	N/A	N/A	N/A	N/A	N/A	N/A	N/A
ENSG00000250451	N/A	0.578086	0.573957	N/A	0.546519	N/A	0.539535	N/A	0.568681	0.501973	0.572503	0.572503	N/A	N/A	N/A	0.556527	0.560964	N/A	N/A	N/A	0.63248
ENSG00000250453	N/A	0.628024	N/A	N/A	N/A	N/A	N/A	N/A	N/A	N/A	N/A	N/A	N/A	N/A	N/A	N/A	N/A	N/A	N/A	N/A	N/A
ENSG00000250501	N/A	0.576402	N/A	N/A	N/A	N/A	N/A	N/A	N/A	N/A	N/A	N/A	N/A	N/A	N/A	N/A	N/A	N/A	N/A	N/A	N/A
ENSG00000250514	N/A	0.652046	N/A	0.73605	N/A	0.681992	N/A	N/A	N/A	N/A	N/A	N/A	N/A	N/A	N/A	N/A	N/A	N/A	N/A	N/A	N/A
ENSG00000250600	N/A	0.486317	N/A	N/A	0.48558	N/A	N/A	N/A	N/A	N/A	N/A	N/A	N/A	N/A	N/A	N/A	N/A	N/A	N/A	N/A	N/A
ENSG00000250748	N/A	0.705895	0.711613	N/A	N/A	N/A	N/A	N/A	0.680716	0.660873	N/A	N/A	N/A	0.759249	N/A	0.65484	N/A	N/A	N/A	0.709309	N/A
ENSG00000250821	N/A	0.710928	N/A	N/A	N/A	N/A	N/A	N/A	N/A	N/A	N/A	N/A	N/A	N/A	N/A	N/A	N/A	N/A	N/A	N/A	N/A
ENSG00000250900	N/A	0.654141	N/A	N/A	N/A	0.681683	N/A	N/A	N/A	N/A	N/A	N/A	N/A	N/A	N/A	N/A	0.676107	N/A	N/A	N/A	0.711917
ENSG00000250954	N/A	0.674919	N/A	N/A	N/A	0.693112	N/A	N/A	N/A	N/A	N/A	N/A	N/A	N/A	N/A	N/A	N/A	0.704295	N/A	N/A	N/A
ENSG00000251003	N/A	0.837121	N/A	0.896649	0.871745	0.780461	N/A	0.890411	N/A	N/A	0.90407	0.90407	N/A	0.882376	N/A	0.876582	0.814091	0.879793	0.888288	0.896745	0.874451
ENSG00000251129	N/A	0.60869	N/A	N/A	0.653348	0.656581	N/A	0.681607	N/A	N/A	N/A	N/A	N/A	N/A	0.656235	N/A	0.571843	N/A	N/A	N/A	N/A
ENSG00000251138	N/A	0.525937	N/A	N/A	N/A	0.731523	N/A	N/A	N/A	N/A	N/A	N/A	N/A	N/A	N/A	N/A	N/A	N/A	N/A	N/A	N/A
ENSG00000251143	N/A	0.740482	N/A	0.723615	0.737865	0.731586	N/A	0.733058	0.796342	N/A	N/A	N/A	0.625901	0.750262	0.737432	0.776176	N/A	0.73513	0.736293	N/A	0.669619
ENSG00000251165	N/A	0.705037	N/A	N/A	N/A	N/A	N/A	N/A	N/A	N/A	N/A	N/A	N/A	N/A	N/A	N/A	N/A	N/A	N/A	N/A	N/A
ENSG00000251199	N/A	0.775518	N/A	N/A	N/A	0.760732	N/A	N/A	N/A	N/A	N/A	N/A	N/A	N/A	N/A	N/A	N/A	N/A	N/A	N/A	N/A
ENSG00000251314	N/A	0.901505	N/A	0.88707	0.801663	0.899504	0.89907	0.896894	0.886495	N/A	0.894593	0.894593	0.890268	0.940115	N/A	0.899613	0.898311	0.900277	0.930985	0.89167	0.896542
ENSG00000251381	N/A	0.799719	N/A	N/A	0.86141	0.886184	N/A	0.87799	N/A	0.856641	N/A	N/A	N/A	0.655295	N/A	N/A	N/A	0.869984	N/A	N/A	0.845767
ENSG00000251393	N/A	0.724527	N/A	0.615232	0.769557	0.789039	0.749644	0.778362	0.702196	0.754882	0.710793	0.710793	0.698058	0.743918	0.724269	0.715568	0.790305	0.866631	0.729049	0.716863	0.813872
ENSG00000251434	N/A	0.553049	N/A	N/A	N/A	N/A	N/A	N/A	N/A	N/A	N/A	N/A	N/A	N/A	N/A	N/A	N/A	N/A	N/A	N/A	N/A
ENSG00000251442	N/A	0.75168	0.773525	0.740172	N/A	0.757842	N/A	N/A	N/A	0.738299	N/A	N/A	N/A	0.766653	0.75325	0.829005	N/A	N/A	0.747429	0.716519	0.770549
ENSG00000251574	N/A	0.771091	N/A	N/A	N/A	0.863785	N/A	N/A	N/A	N/A	0.741103	N/A	N/A	N/A	N/A	N/A	0.863416	0.870971	N/A	N/A	N/A
ENSG00000251629	N/A	0.67105	N/A	N/A	N/A	0.578134	N/A	N/A	N/A	N/A	N/A	N/A	N/A	N/A	N/A	N/A	N/A	N/A	N/A	N/A	N/A
ENSG00000252690	N/A	0.759928	N/A	N/A	0.750511	0.756571	N/A	N/A	N/A	N/A	N/A	N/A	N/A	N/A	N/A	0.759472	N/A	N/A	N/A	N/A	0.750489
ENSG00000253154	N/A	0.701881	N/A	N/A	N/A	N/A	N/A	N/A	N/A	N/A	N/A	N/A	N/A	N/A	0.751539	N/A	N/A	N/A	N/A	N/A	N/A
ENSG00000253171	N/A	0.333196	N/A	N/A	N/A	N/A	N/A	N/A	N/A	N/A	N/A	N/A	N/A	N/A	N/A	N/A	N/A	N/A	N/A	N/A	N/A
ENSG00000253284	N/A	0.847763	N/A	0.828385	N/A	N/A	N/A	N/A	N/A	N/A	0.848715	0.848715	0.847844	N/A	N/A	0.845641	N/A	N/A	N/A	N/A	N/A
ENSG00000253301	N/A	0.712992	N/A	N/A	N/A	0.732755	N/A	N/A	N/A	N/A	N/A	N/A	N/A	N/A	N/A	N/A	N/A	N/A	N/A	N/A	N/A
ENSG00000253377	N/A	0.654834	N/A	N/A	N/A	N/A	N/A	0.641016	N/A	N/A	N/A	N/A	N/A	N/A	N/A	N/A	N/A	N/A	N/A	N/A	N/A
ENSG00000253394	N/A	0.8667	N/A	N/A	N/A	N/A	N/A	N/A	N/A	N/A	N/A	N/A	N/A	N/A	N/A	N/A	N/A	N/A	N/A	N/A	N/A
ENSG00000253474	N/A	0.754959	N/A	N/A	N/A	N/A	N/A	N/A	N/A	N/A	N/A	N/A	N/A	N/A	N/A	N/A	N/A	N/A	0.745009	0.728194	N/A
ENSG00000253628	N/A	0.876085	N/A	N/A	N/A	0.819471	N/A	N/A	N/A	N/A	N/A	N/A	N/A	N/A	0.836794	N/A	N/A	N/A	N/A	N/A	0.818928
ENSG00000253642	N/A	0.838857	N/A	N/A	N/A	0.857578	N/A	N/A	N/A	N/A	N/A	N/A	N/A	N/A	N/A	N/A	N/A	N/A	N/A	N/A	N/A
ENSG00000253753	N/A	0.827927	N/A	N/A	N/A	0.827696	N/A	N/A	N/A	N/A	N/A	N/A	N/A	N/A	N/A	N/A	N/A	N/A	N/A	N/A	N/A
ENSG00000253853	N/A	0.836211	0.847238	N/A	N/A	N/A	N/A	N/A	0.84505	N/A	N/A	N/A	N/A	N/A	0.848796	N/A	N/A	N/A	0.8336	0.832617	N/A
ENSG00000253877	N/A	0.792679	N/A	N/A	N/A	N/A	N/A	N/A	N/A	N/A	N/A	N/A	N/A	N/A	N/A	N/A	N/A	N/A	N/A	N/A	N/A
ENSG00000254223	N/A	0.6491	N/A	N/A	N/A	N/A	N/A	N/A	N/A	N/A	N/A	N/A	N/A	N/A	N/A	N/A	N/A	N/A	N/A	0.778253	N/A
ENSG00000254363	N/A	0.688199	N/A	N/A	N/A	N/A	0.755152	N/A	N/A	N/A	0.754695	0.754695	N/A	N/A	N/A	N/A	N/A	N/A	N/A	N/A	N/A
ENSG00000254414	N/A	0.748154	N/A	N/A	0.748387	0.738683	N/A	N/A	N/A	N/A	N/A	N/A	N/A	N/A	0.737592	N/A	N/A	N/A	N/A	0.73712	0.747894
ENSG00000254453	N/A	0.821999	N/A	N/A	N/A	N/A	N/A	N/A	0.752193	N/A	N/A	N/A	N/A	N/A	N/A	N/A	N/A	N/A	N/A	N/A	N/A
ENSG00000254473	N/A	0.530753	0.483957	0.440893	0.468766	0.423392	0.488463	0.469488	0.429701	0.471236	0.471078	0.471078	0.476012	0.360092	0.460359	0.436981	0.465813	0.466797	0.465618	0.46425	0.482897
ENSG00000254518	N/A	0.911437	N/A	N/A	N/A	N/A	N/A	N/A	N/A	N/A	N/A	N/A	N/A	N/A	N/A	N/A	N/A	N/A	N/A	N/A	N/A
ENSG00000254559	N/A	0.567729	N/A	N/A	N/A	0.555137	0.566848	0.564743	0.56218	0.56629	0.565297	0.565297	0.557568	0.552617	N/A	0.558422	N/A	0.561307	N/A	0.559494	0.565647
ENSG00000254573	N/A	0.378417	N/A	N/A	N/A	N/A	N/A	N/A	N/A	N/A	N/A	N/A	N/A	N/A	N/A	N/A	N/A	N/A	N/A	N/A	N/A
ENSG00000254639	N/A	0.773838	0.807396	0.804338	0.806016	N/A	N/A	N/A	N/A	N/A	N/A	N/A	N/A	0.801191	N/A	0.792253	N/A	N/A	0.810296	0.788154	0.832727
ENSG00000254762	N/A	0.414738	N/A	N/A	N/A	N/A	N/A	N/A	N/A	N/A	N/A	N/A	N/A	N/A	N/A	N/A	N/A	N/A	N/A	N/A	N/A
ENSG00000254829	N/A	0.667896	N/A	N/A	N/A	N/A	N/A	N/A	N/A	N/A	N/A	N/A	N/A	N/A	N/A	N/A	N/A	N/A	N/A	N/A	N/A
ENSG00000254921	N/A	0.482547	N/A	N/A	N/A	N/A	N/A	N/A	N/A	N/A	N/A	N/A	N/A	N/A	N/A	N/A	N/A	N/A	N/A	N/A	N/A
ENSG00000254973	N/A	0.751319	N/A	N/A	0.758262	N/A	0.7422	N/A	N/A	0.751951	0.750248	0.750248	0.755182	N/A	N/A	N/A	0.757045	N/A	0.753887	0.757695	N/A
ENSG00000255007	N/A	0.503332	N/A	N/A	N/A	N/A	N/A	N/A	N/A	N/A	N/A	N/A	N/A	N/A	N/A	N/A	N/A	N/A	N/A	N/A	N/A
ENSG00000255008	N/A	0.771364	N/A	N/A	N/A	0.7428	N/A	N/A	N/A	N/A	N/A	N/A	N/A	0.763667	N/A	N/A	N/A	N/A	N/A	N/A	0.716361
ENSG00000255026	N/A	0.782233	N/A	N/A	N/A	N/A	N/A	N/A	N/A	N/A	N/A	0.763438	N/A	N/A	N/A	N/A	N/A	N/A	N/A	N/A	N/A
ENSG00000255108	N/A	0.610576	N/A	0.491949	0.597534	N/A	0.573264	0.594041	0.662265	0.729875	0.570837	0.570837	N/A	0.577376	0.611424	0.574737	0.601023	0.615487	0.583719	0.57612	0.58759
ENSG00000255139	N/A	0.619687	N/A	N/A	0.622124	0.685509	0.604851	0.696935	0.591008	0.677679	0.624824	0.624824	0.570382	N/A	N/A	N/A	0.704299	0.574255	N/A	N/A	0.626934
ENSG00000255234	N/A	0.83608	N/A	N/A	0.839807	0.835429	0.76936	N/A	N/A	N/A	0.844727	0.844727	0.828942	N/A	N/A	N/A	0.767188	0.859931	N/A	0.845346	0.852429
ENSG00000255314	N/A	0.465387	N/A	N/A	N/A	N/A	N/A	N/A	N/A	N/A	N/A	N/A	N/A	N/A	N/A	N/A	N/A	N/A	N/A	N/A	N/A
ENSG00000255328	N/A	0.616124	N/A	N/A	0.653198	0.578221	N/A	N/A	N/A	N/A	N/A	N/A	0.664373	N/A	N/A	N/A	N/A	0.777493	N/A	N/A	N/A
ENSG00000255471	N/A	0.783089	N/A	0.880044	N/A	N/A	N/A	N/A	N/A	N/A	N/A	N/A	N/A	N/A	N/A	N/A	N/A	N/A	N/A	N/A	N/A
ENSG00000255606	N/A	0.644604	N/A	N/A	N/A	N/A	0.345532	N/A	N/A	N/A	N/A	N/A	N/A	N/A	N/A	N/A	N/A	N/A	N/A	0.636382	N/A
ENSG00000255652	N/A	0.64655	N/A	0.641316	0.646578	N/A	0.642909	0.640767	0.756603	0.64463	0.643634	0.643634	0.646858	0.644401	0.639279	N/A	0.631584	0.516053	N/A	N/A	0.646186
ENSG00000255679	N/A	0.734422	N/A	N/A	N/A	N/A	N/A	N/A	N/A	N/A	N/A	N/A	N/A	N/A	N/A	N/A	N/A	N/A	N/A	N/A	N/A
ENSG00000255921	N/A	0.678957	N/A	N/A	N/A	0.66059	N/A	N/A	N/A	N/A	0.683294	0.683294	0.667597	N/A	N/A	N/A	N/A	N/A	N/A	0.72339	N/A
ENSG00000256001	N/A	0.689396	0.727894	N/A	N/A	N/A	N/A	N/A	N/A	N/A	N/A	N/A	N/A	N/A	N/A	N/A	N/A	N/A	N/A	N/A	N/A
ENSG00000256116	N/A	0.6618	N/A	N/A	N/A	N/A	0.722397	N/A	N/A	N/A	N/A	N/A	N/A	N/A	N/A	N/A	0.689817	N/A	N/A	0.688718	N/A
ENSG00000256128	N/A	0.713896	N/A	N/A	N/A	N/A	N/A	N/A	N/A	N/A	0.799722	0.799722	N/A	N/A	N/A	0.802195	N/A	N/A	N/A	N/A	N/A
ENSG00000256268	N/A	0.847359	0.806387	0.776466	0.826368	N/A	N/A	0.820391	0.83154	0.778491	N/A	0.813786	N/A	0.800597	N/A	0.88252	N/A	N/A	0.832523	0.81714	N/A
ENSG00000256514	N/A	0.559725	0.507003	0.467258	0.544921	N/A	N/A	0.515338	0.817587	0.597829	0.818167	0.818167	N/A	0.791202	N/A	0.485419	0.81591	0.466245	0.555307	0.533673	0.843299
ENSG00000256751	N/A	0.648099	N/A	N/A	N/A	N/A	N/A	0.61188	N/A	0.527202	0.579656	0.579656	0.615262	N/A	N/A	0.62473	0.623059	N/A	N/A	N/A	N/A
ENSG00000256915	N/A	0.649568	N/A	N/A	N/A	N/A	N/A	N/A	N/A	N/A	N/A	N/A	N/A	N/A	N/A	0.417037	N/A	N/A	N/A	N/A	N/A
ENSG00000257126	N/A	0.572285	N/A	N/A	0.699546	N/A	N/A	N/A	N/A	N/A	N/A	N/A	N/A	N/A	N/A	N/A	N/A	N/A	N/A	N/A	N/A
ENSG00000257178	N/A	0.767722	N/A	0.742991	N/A	N/A	N/A	N/A	N/A	N/A	N/A	N/A	N/A	N/A	N/A	0.746672	N/A	N/A	N/A	N/A	N/A
ENSG00000257221	N/A	0.713747	N/A	N/A	N/A	0.841432	N/A	N/A	N/A	N/A	N/A	N/A	N/A	N/A	0.727013	N/A	N/A	N/A	N/A	N/A	N/A
ENSG00000257258	N/A	0.72791	0.732338	0.7416	N/A	N/A	N/A	N/A	N/A	N/A	0.732875	0.732875	0.635944	N/A	N/A	0.7422	N/A	N/A	0.695886	0.650727	N/A
ENSG00000257284	N/A	0.342408	N/A	N/A	0.333661	0.337541	0.338891	0.344053	N/A	N/A	N/A	N/A	N/A	N/A	N/A	N/A	N/A	N/A	N/A	N/A	0.337377
ENSG00000257285	N/A	0.724426	N/A	0.701676	N/A	0.685862	N/A	N/A	N/A	N/A	N/A	N/A	N/A	N/A	N/A	N/A	N/A	N/A	N/A	N/A	0.732956
ENSG00000257636	N/A	0.788306	N/A	N/A	N/A	N/A	N/A	N/A	N/A	N/A	N/A	N/A	N/A	N/A	N/A	N/A	N/A	N/A	N/A	N/A	N/A
ENSG00000257702	N/A	0.463925	0.457899	0.421753	0.458617	0.494826	0.43734	0.463902	N/A	0.483687	0.423675	0.423675	N/A	0.536858	N/A	0.453303	0.442364	0.439542	0.430829	0.417188	0.568495
ENSG00000257925	N/A	0.783002	N/A	N/A	N/A	N/A	N/A	N/A	N/A	0.819957	N/A	N/A	N/A	N/A	N/A	N/A	N/A	N/A	N/A	N/A	N/A
ENSG00000258001	N/A	0.718604	N/A	N/A	0.721529	0.69617	0.718825	N/A	N/A	N/A	N/A	N/A	N/A	N/A	N/A	0.717833	N/A	0.723714	N/A	0.723991	0.719949
ENSG00000258038	N/A	0.730577	N/A	N/A	N/A	N/A	N/A	N/A	N/A	N/A	N/A	N/A	N/A	N/A	N/A	N/A	N/A	N/A	N/A	N/A	N/A
ENSG00000258081	N/A	0.71993	N/A	N/A	N/A	N/A	N/A	N/A	N/A	N/A	N/A	N/A	N/A	N/A	N/A	N/A	N/A	N/A	N/A	N/A	N/A
ENSG00000258125	N/A	0.703359	N/A	N/A	N/A	N/A	N/A	N/A	N/A	N/A	N/A	N/A	N/A	N/A	N/A	N/A	N/A	N/A	N/A	N/A	N/A
ENSG00000258210	N/A	0.504809	0.50652	0.508851	N/A	N/A	N/A	N/A	N/A	0.564253	0.501913	0.501913	0.498616	0.457031	N/A	0.501956	N/A	0.496222	N/A	N/A	0.504686
ENSG00000258337	N/A	0.801489	N/A	0.827416	N/A	0.797127	N/A	N/A	N/A	N/A	0.802921	0.802921	0.758525	N/A	0.803304	0.828453	0.822549	N/A	N/A	N/A	N/A
ENSG00000258404	N/A	0.826596	N/A	N/A	N/A	N/A	N/A	N/A	N/A	N/A	0.80858	0.80858	N/A	N/A	N/A	N/A	N/A	N/A	N/A	N/A	N/A
ENSG00000258413	N/A	0.343991	N/A	N/A	N/A	0.333378	0.345532	N/A	N/A	N/A	N/A	N/A	0.339534	N/A	0.343443	N/A	N/A	N/A	N/A	N/A	N/A
ENSG00000258667	N/A	0.876298	N/A	0.885722	0.878393	0.889623	0.855539	0.857327	0.855052	0.836539	0.855819	0.855819	0.851381	0.814473	0.86612	0.857302	0.875292	0.735741	0.85234	0.855157	0.71872
ENSG00000258791	N/A	0.743359	N/A	0.771534	N/A	0.76561	N/A	0.750433	N/A	0.7429	N/A	N/A	N/A	N/A	N/A	N/A	N/A	N/A	N/A	N/A	N/A
ENSG00000258857	N/A	0.6937	0.710522	0.632061	0.674304	N/A	N/A	0.697793	0.700653	0.706702	N/A	N/A	N/A	0.712029	N/A	0.755185	0.635366	0.786288	0.703628	0.701761	0.654135
ENSG00000258860	N/A	0.627762	N/A	N/A	N/A	0.640333	N/A	N/A	N/A	N/A	N/A	N/A	N/A	N/A	N/A	N/A	N/A	N/A	N/A	N/A	N/A
ENSG00000258913	N/A	0.645259	N/A	0.780366	N/A	N/A	N/A	N/A	N/A	N/A	N/A	N/A	N/A	0.651151	N/A	N/A	N/A	N/A	N/A	N/A	0.862146
ENSG00000258938	N/A	0.692746	0.700725	0.726477	0.690497	0.686546	0.676267	N/A	0.652977	0.697586	0.681215	0.681215	N/A	0.601224	0.704532	0.725349	0.609736	0.71351	N/A	N/A	0.688677
ENSG00000258940	N/A	0.545232	N/A	0.459394	0.526196	0.50214	0.524721	N/A	0.47953	0.552268	0.549624	0.549624	0.54856	N/A	N/A	0.552493	N/A	0.473119	0.552751	0.535435	0.637961
ENSG00000258964	N/A	0.596945	0.604762	0.515103	0.607633	0.596008	N/A	0.577262	0.484868	0.623163	N/A	0.589182	0.619598	0.551782	N/A	0.556968	0.67517	0.529097	N/A	0.609018	0.584637
ENSG00000259241	N/A	0.337967	N/A	N/A	N/A	N/A	N/A	N/A	N/A	N/A	N/A	N/A	N/A	N/A	N/A	N/A	N/A	N/A	N/A	N/A	N/A
ENSG00000259267	N/A	0.378423	N/A	N/A	N/A	N/A	N/A	N/A	N/A	N/A	N/A	N/A	N/A	N/A	N/A	N/A	N/A	N/A	N/A	N/A	N/A
ENSG00000259275	N/A	0.765508	N/A	0.531997	0.698679	N/A	N/A	N/A	N/A	N/A	N/A	N/A	N/A	0.628078	N/A	0.619031	N/A	N/A	N/A	N/A	N/A
ENSG00000259285	N/A	0.371669	N/A	N/A	N/A	N/A	N/A	N/A	N/A	N/A	N/A	N/A	N/A	N/A	N/A	N/A	N/A	N/A	N/A	N/A	N/A
ENSG00000259366	N/A	0.74397	N/A	0.702791	0.719337	0.715729	0.739151	0.730643	0.778615	0.742123	N/A	0.73875	0.740924	0.731892	0.741961	0.75189	0.730133	0.727375	N/A	N/A	0.662553
ENSG00000259460	N/A	0.803983	0.801208	0.795365	N/A	0.790963	0.811281	N/A	N/A	N/A	0.811971	0.811971	N/A	N/A	N/A	N/A	0.670878	0.820113	0.816757	0.799637	0.841496
ENSG00000259560	N/A	0.930702	N/A	N/A	N/A	0.891102	N/A	N/A	N/A	N/A	N/A	N/A	N/A	N/A	N/A	N/A	N/A	N/A	N/A	N/A	N/A
ENSG00000259611	N/A	0.763808	N/A	N/A	N/A	N/A	N/A	N/A	N/A	N/A	N/A	N/A	N/A	N/A	N/A	N/A	N/A	N/A	N/A	N/A	N/A
ENSG00000259639	N/A	0.372666	N/A	N/A	N/A	0.369573	N/A	N/A	N/A	N/A	N/A	N/A	N/A	N/A	N/A	N/A	N/A	N/A	N/A	N/A	N/A
ENSG00000259799	N/A	0.658905	N/A	0.674483	N/A	N/A	N/A	N/A	N/A	N/A	N/A	N/A	N/A	N/A	N/A	N/A	N/A	N/A	N/A	N/A	N/A
ENSG00000259881	N/A	0.652678	N/A	N/A	N/A	N/A	N/A	N/A	N/A	N/A	N/A	N/A	N/A	N/A	N/A	N/A	N/A	N/A	N/A	N/A	N/A
ENSG00000259953	N/A	0.654859	N/A	N/A	N/A	N/A	N/A	N/A	N/A	N/A	N/A	N/A	N/A	N/A	N/A	N/A	N/A	N/A	N/A	N/A	N/A
ENSG00000259995	N/A	0.574477	N/A	0.616536	N/A	N/A	N/A	N/A	N/A	N/A	N/A	N/A	N/A	N/A	N/A	N/A	N/A	N/A	N/A	N/A	N/A
ENSG00000260172	N/A	0.800038	N/A	N/A	N/A	N/A	N/A	N/A	N/A	N/A	N/A	N/A	N/A	N/A	N/A	N/A	N/A	N/A	N/A	N/A	N/A
ENSG00000260345	N/A	0.643733	N/A	N/A	0.553302	N/A	N/A	0.544643	0.644348	N/A	N/A	N/A	0.631169	N/A	N/A	0.55006	N/A	0.613897	0.551019	0.546318	0.531816
ENSG00000260394	N/A	0.557952	N/A	N/A	N/A	N/A	0.557319	N/A	N/A	N/A	N/A	N/A	N/A	N/A	N/A	N/A	N/A	N/A	N/A	0.561185	N/A
ENSG00000260417	N/A	0.833122	N/A	N/A	N/A	N/A	0.843764	N/A	N/A	N/A	N/A	N/A	N/A	N/A	0.848438	N/A	N/A	0.821686	N/A	N/A	0.845965
ENSG00000260588	N/A	0.51236	0.5134	0.511774	N/A	0.509783	N/A	N/A	N/A	N/A	N/A	N/A	N/A	N/A	0.521057	N/A	N/A	N/A	N/A	N/A	N/A
ENSG00000260592	N/A	0.683688	N/A	N/A	N/A	N/A	N/A	N/A	N/A	N/A	N/A	N/A	0.714141	N/A	0.645554	N/A	N/A	N/A	N/A	N/A	N/A
ENSG00000260742	N/A	0.733125	0.781467	0.762463	0.775411	0.805243	N/A	N/A	0.847524	N/A	0.796862	0.796862	N/A	0.773329	N/A	N/A	N/A	0.772478	0.766524	0.800044	0.837663
ENSG00000260804	N/A	0.680267	N/A	N/A	N/A	0.645825	N/A	N/A	N/A	N/A	0.658484	0.658484	N/A	N/A	N/A	N/A	N/A	N/A	N/A	0.635972	0.656927
ENSG00000260852	N/A	0.689064	0.838929	0.846678	0.829961	0.833463	N/A	0.837047	0.845226	0.887492	0.834905	0.834905	0.656171	0.815417	0.841799	0.877946	0.862693	0.824608	0.822087	0.814114	0.759057
ENSG00000260912	N/A	0.643124	N/A	0.626933	0.645526	0.629305	0.649511	N/A	0.570982	0.61146	N/A	N/A	0.619232	N/A	0.633049	0.740219	0.616311	0.637133	N/A	N/A	0.646565
ENSG00000261015	N/A	0.725295	N/A	N/A	0.792617	0.775841	N/A	N/A	N/A	N/A	N/A	N/A	N/A	N/A	0.794829	0.735473	0.797015	N/A	N/A	0.793803	0.740357
ENSG00000261055	N/A	0.66718	N/A	N/A	N/A	N/A	N/A	N/A	N/A	N/A	N/A	N/A	N/A	N/A	N/A	N/A	N/A	N/A	N/A	N/A	N/A
ENSG00000261171	N/A	0.653638	N/A	N/A	N/A	0.620674	N/A	N/A	N/A	N/A	N/A	N/A	N/A	N/A	N/A	N/A	N/A	0.609185	N/A	N/A	N/A
ENSG00000261218	N/A	0.660236	N/A	N/A	N/A	0.632445	N/A	N/A	N/A	N/A	N/A	N/A	N/A	N/A	N/A	N/A	N/A	N/A	0.596022	0.611099	N/A
ENSG00000261332	N/A	0.642775	N/A	N/A	N/A	N/A	N/A	N/A	0.644864	N/A	N/A	N/A	N/A	N/A	N/A	N/A	N/A	N/A	N/A	N/A	N/A
ENSG00000261390	N/A	0.802167	N/A	N/A	0.709892	0.695052	0.720405	0.713793	N/A	N/A	N/A	N/A	0.742334	0.718669	N/A	0.727135	N/A	N/A	N/A	N/A	N/A
ENSG00000261392	N/A	0.706704	N/A	N/A	N/A	N/A	N/A	N/A	N/A	N/A	N/A	N/A	N/A	N/A	N/A	N/A	N/A	N/A	N/A	N/A	N/A
ENSG00000261687	N/A	0.782312	N/A	N/A	0.764299	0.765817	N/A	N/A	N/A	N/A	N/A	N/A	N/A	0.765899	0.761831	N/A	N/A	N/A	N/A	0.760677	0.764108
ENSG00000261761	N/A	0.703256	N/A	N/A	N/A	0.712342	N/A	N/A	N/A	N/A	N/A	N/A	N/A	N/A	N/A	N/A	N/A	N/A	N/A	N/A	N/A
ENSG00000261766	N/A	0.63659	N/A	N/A	N/A	0.636234	N/A	N/A	N/A	N/A	N/A	N/A	N/A	N/A	N/A	N/A	N/A	N/A	N/A	N/A	0.64247
ENSG00000261790	N/A	0.616237	N/A	N/A	N/A	0.616231	N/A	N/A	N/A	N/A	N/A	N/A	N/A	0.620532	N/A	N/A	N/A	N/A	N/A	N/A	N/A
ENSG00000261798	N/A	0.743081	N/A	N/A	0.737996	0.703403	0.744361	N/A	N/A	N/A	N/A	N/A	N/A	N/A	N/A	N/A	0.759483	N/A	0.6627	0.679657	0.758982
ENSG00000261889	N/A	0.748881	N/A	N/A	N/A	N/A	0.751201	N/A	0.696937	0.752603	0.74195	0.74195	N/A	N/A	N/A	N/A	0.740582	0.806205	N/A	N/A	0.741579
ENSG00000262223	N/A	0.892129	0.895708	0.912917	0.904421	N/A	0.898775	0.899833	0.797899	0.888778	N/A	N/A	0.892189	0.90205	N/A	N/A	N/A	0.897457	0.888937	0.871078	0.915037
ENSG00000262768	N/A	0.684509	N/A	N/A	N/A	0.576648	0.577325	N/A	N/A	N/A	N/A	N/A	N/A	0.583895	N/A	N/A	N/A	N/A	N/A	N/A	0.591975
ENSG00000262877	N/A	0.84677	0.822041	0.813055	0.799929	N/A	0.797671	0.833117	0.831149	N/A	N/A	N/A	0.823635	0.846979	N/A	N/A	0.765128	0.801102	0.815399	0.815464	0.838592
ENSG00000262944	N/A	0.587345	N/A	N/A	0.579028	0.583263	0.580912	N/A	0.588134	N/A	N/A	N/A	N/A	0.514528	N/A	N/A	N/A	0.598225	N/A	N/A	N/A
ENSG00000263011	N/A	0.551601	N/A	0.563262	0.606764	0.604685	0.597909	0.609032	N/A	0.650758	N/A	N/A	0.613251	N/A	N/A	N/A	0.613185	N/A	N/A	N/A	N/A
ENSG00000263335	N/A	0.707421	N/A	N/A	0.641574	0.713898	0.641575	N/A	0.627774	0.641059	0.657759	0.657759	0.652233	0.701066	0.632441	0.68569	N/A	0.538855	N/A	N/A	0.638045
ENSG00000263567	N/A	0.75547	N/A	N/A	N/A	N/A	N/A	N/A	N/A	N/A	N/A	N/A	N/A	N/A	N/A	N/A	N/A	N/A	N/A	N/A	N/A
ENSG00000263756	N/A	0.673636	N/A	N/A	0.655096	0.658013	N/A	0.666925	0.674703	0.675959	0.672522	0.672522	0.671845	N/A	N/A	0.664522	N/A	0.673978	0.674084	0.675021	0.671686
ENSG00000263798	N/A	0.432717	0.502172	0.425574	0.512682	0.481628	0.480363	0.489113	0.566386	0.525479	0.498083	0.498083	0.473354	0.444984	0.503256	0.598159	0.584824	0.487823	0.473696	0.449978	0.440035
ENSG00000263974	N/A	0.729788	N/A	N/A	N/A	N/A	N/A	N/A	N/A	N/A	N/A	N/A	N/A	N/A	N/A	N/A	N/A	0.730812	N/A	N/A	N/A
ENSG00000264066	N/A	0.648656	N/A	N/A	N/A	N/A	N/A	N/A	N/A	N/A	N/A	N/A	N/A	N/A	0.615801	N/A	N/A	N/A	N/A	N/A	N/A
ENSG00000264584	N/A	0.869842	N/A	N/A	N/A	N/A	N/A	N/A	N/A	N/A	N/A	N/A	N/A	N/A	N/A	N/A	N/A	N/A	N/A	N/A	0.868962
ENSG00000264608	N/A	0.73787	N/A	N/A	N/A	N/A	N/A	N/A	N/A	N/A	0.728101	0.728101	N/A	0.743214	N/A	0.742178	N/A	0.738895	N/A	N/A	0.724583
ENSG00000264769	N/A	0.55517	N/A	N/A	N/A	N/A	N/A	N/A	N/A	N/A	N/A	N/A	N/A	N/A	N/A	N/A	0.556333	N/A	0.572261	0.572069	N/A
ENSG00000265205	N/A	0.796079	N/A	0.793088	0.791754	0.787596	N/A	N/A	N/A	N/A	N/A	N/A	N/A	N/A	N/A	0.791018	0.792826	N/A	N/A	N/A	N/A
ENSG00000265206	N/A	0.674748	N/A	N/A	N/A	0.667064	N/A	N/A	N/A	N/A	N/A	N/A	N/A	N/A	0.685032	N/A	N/A	N/A	0.68435	0.667278	N/A
ENSG00000265217	N/A	0.343184	N/A	N/A	N/A	N/A	N/A	N/A	N/A	N/A	N/A	N/A	N/A	N/A	N/A	N/A	N/A	N/A	N/A	N/A	N/A
ENSG00000265666	N/A	0.691533	0.688048	0.589437	0.684041	N/A	0.697199	0.694103	0.811885	N/A	0.686751	0.686751	N/A	0.714629	N/A	0.681092	0.685389	0.631584	N/A	N/A	N/A
ENSG00000265843	N/A	0.693965	N/A	N/A	N/A	N/A	N/A	N/A	N/A	N/A	N/A	N/A	N/A	N/A	N/A	N/A	N/A	N/A	N/A	N/A	N/A
ENSG00000265933	N/A	0.64197	N/A	N/A	N/A	N/A	N/A	N/A	N/A	N/A	N/A	N/A	N/A	N/A	N/A	N/A	N/A	0.576925	N/A	N/A	N/A
ENSG00000266401	N/A	0.563471	N/A	0.539477	N/A	N/A	N/A	N/A	N/A	N/A	N/A	N/A	N/A	N/A	0.559756	N/A	0.483946	0.610848	N/A	0.600698	0.586323
ENSG00000266642	N/A	0.455473	N/A	N/A	N/A	0.458197	N/A	N/A	N/A	N/A	N/A	N/A	N/A	N/A	0.45265	N/A	N/A	N/A	N/A	N/A	N/A
ENSG00000266824	N/A	0.66382	N/A	0.671119	0.663109	N/A	N/A	N/A	N/A	N/A	N/A	N/A	0.674083	0.670321	N/A	N/A	N/A	N/A	N/A	N/A	0.672703
ENSG00000266976	N/A	0.714275	N/A	N/A	N/A	N/A	N/A	N/A	N/A	N/A	N/A	N/A	N/A	N/A	N/A	N/A	N/A	N/A	N/A	N/A	N/A
ENSG00000266978	N/A	0.576072	N/A	N/A	N/A	0.719985	N/A	N/A	N/A	N/A	N/A	N/A	N/A	N/A	N/A	N/A	N/A	N/A	N/A	0.586869	N/A
ENSG00000267007	N/A	0.685274	N/A	N/A	N/A	N/A	0.685235	N/A	N/A	N/A	N/A	N/A	N/A	N/A	N/A	N/A	N/A	N/A	N/A	N/A	N/A
ENSG00000267045	N/A	0.565027	N/A	0.664929	N/A	N/A	N/A	N/A	N/A	N/A	N/A	N/A	N/A	N/A	N/A	N/A	N/A	N/A	N/A	N/A	N/A
ENSG00000267052	N/A	0.729725	N/A	0.675657	N/A	0.684993	N/A	N/A	N/A	N/A	N/A	N/A	N/A	N/A	N/A	N/A	N/A	N/A	N/A	N/A	N/A
ENSG00000267064	N/A	0.612548	0.624697	N/A	0.671981	0.596409	0.671319	N/A	0.61803	0.617014	N/A	N/A	N/A	N/A	N/A	0.479344	0.670207	0.610225	0.624592	0.610252	0.681777
ENSG00000267073	N/A	0.568662	N/A	N/A	N/A	0.561633	N/A	N/A	0.557426	0.560587	N/A	N/A	N/A	N/A	N/A	N/A	0.58453	N/A	N/A	N/A	0.53711
ENSG00000267121	N/A	0.849587	N/A	N/A	0.847245	0.844441	N/A	N/A	N/A	N/A	N/A	0.853666	N/A	N/A	N/A	0.84145	0.791887	N/A	0.847972	0.830917	0.868046
ENSG00000267265	N/A	0.95399	N/A	N/A	0.960706	0.957187	0.949804	N/A	0.945191	N/A	N/A	N/A	0.942355	N/A	N/A	N/A	0.955814	N/A	0.960877	0.950073	N/A
ENSG00000267279	N/A	0.700459	0.624097	0.685457	N/A	N/A	N/A	0.656354	0.622805	0.614633	N/A	N/A	0.713776	0.631789	N/A	0.725218	N/A	N/A	N/A	N/A	N/A
ENSG00000267282	N/A	0.573026	N/A	N/A	0.555905	N/A	N/A	0.589141	N/A	N/A	N/A	N/A	0.531653	0.560658	N/A	0.644013	N/A	0.433624	0.579945	0.577602	0.584021
ENSG00000267308	N/A	0.358198	N/A	N/A	N/A	N/A	0.41211	N/A	0.747421	0.407776	N/A	N/A	N/A	0.418002	0.422784	N/A	N/A	0.421134	N/A	N/A	0.378021
ENSG00000267334	N/A	0.659087	0.647801	N/A	N/A	0.659859	N/A	N/A	N/A	N/A	N/A	N/A	0.657495	0.659751	N/A	0.658344	N/A	0.648988	N/A	N/A	0.656289
ENSG00000267353	N/A	0.6371	N/A	0.629408	0.628556	0.63865	0.639109	0.641898	0.632674	0.644549	0.632452	0.632452	0.632612	0.629917	0.639544	0.640685	0.637827	0.640206	N/A	N/A	0.625177
ENSG00000267427	N/A	0.661162	N/A	0.582916	0.580424	0.589177	N/A	0.579291	0.579414	0.631274	N/A	N/A	0.562175	0.533502	N/A	0.551663	N/A	N/A	N/A	N/A	0.629956
ENSG00000267551	N/A	0.703238	N/A	0.810523	N/A	0.833302	N/A	N/A	0.813801	0.715363	N/A	N/A	N/A	N/A	N/A	N/A	N/A	N/A	N/A	N/A	0.795119
ENSG00000267607	N/A	0.599074	N/A	N/A	N/A	0.64059	N/A	N/A	N/A	N/A	N/A	N/A	N/A	N/A	0.622664	N/A	N/A	N/A	N/A	0.658992	0.613014
ENSG00000267731	N/A	0.896286	N/A	0.925804	0.924938	0.899549	0.948181	N/A	N/A	N/A	N/A	N/A	N/A	N/A	N/A	N/A	N/A	N/A	N/A	N/A	N/A
ENSG00000267767	N/A	0.74796	N/A	N/A	N/A	0.705659	N/A	N/A	N/A	N/A	N/A	N/A	N/A	N/A	N/A	N/A	N/A	0.753863	N/A	N/A	N/A
ENSG00000267811	N/A	0.685545	N/A	N/A	0.696001	0.689142	N/A	N/A	N/A	N/A	N/A	N/A	0.700636	0.701311	0.703538	N/A	N/A	N/A	N/A	N/A	0.705014
ENSG00000268001	N/A	0.518731	N/A	0.516324	0.596453	0.579944	0.598418	0.593871	N/A	N/A	0.607942	0.607942	N/A	N/A	0.574255	0.645049	N/A	0.571861	0.58201	0.586447	0.578419
ENSG00000268204	N/A	0.774941	N/A	N/A	N/A	N/A	0.724398	N/A	N/A	N/A	N/A	N/A	N/A	N/A	0.761541	N/A	N/A	N/A	0.761134	0.756841	N/A
ENSG00000268621	N/A	0.623311	N/A	N/A	N/A	N/A	N/A	N/A	0.88709	N/A	N/A	N/A	N/A	N/A	N/A	N/A	0.696457	N/A	N/A	N/A	0.665475
ENSG00000268686	N/A	0.366622	N/A	N/A	N/A	0.365253	0.369174	N/A	N/A	N/A	N/A	N/A	N/A	N/A	N/A	N/A	0.372598	N/A	0.340906	0.340329	N/A
ENSG00000268756	N/A	0.788602	N/A	0.703113	0.756951	0.682463	0.692831	0.697782	0.624084	0.702543	0.779822	0.779822	0.812202	0.705536	0.790088	0.698449	0.677714	0.76054	N/A	0.697659	0.774825
ENSG00000268938	N/A	0.447365	N/A	0.449042	0.446309	0.429033	0.442353	0.430745	0.421586	0.481166	N/A	N/A	0.426742	0.45524	0.420421	0.434827	0.447922	0.439273	0.410052	0.418587	0.432151
ENSG00000268987	N/A	0.333196	N/A	N/A	N/A	0.333378	N/A	N/A	N/A	N/A	N/A	N/A	N/A	N/A	0.335913	N/A	N/A	N/A	N/A	N/A	N/A
ENSG00000269177	N/A	0.390045	N/A	N/A	0.384819	0.391265	N/A	N/A	N/A	N/A	N/A	N/A	N/A	0.386929	N/A	0.387177	N/A	0.386416	0.390863	0.386342	0.388398
ENSG00000269220	N/A	0.594556	N/A	N/A	N/A	0.567218	N/A	N/A	N/A	N/A	N/A	N/A	N/A	N/A	N/A	N/A	N/A	0.578754	0.583759	0.590002	N/A
ENSG00000269929	N/A	0.758169	N/A	N/A	N/A	N/A	N/A	N/A	N/A	N/A	N/A	N/A	N/A	N/A	N/A	N/A	N/A	N/A	N/A	N/A	0.80148
ENSG00000269934	N/A	0.611536	0.63465	0.558822	N/A	N/A	0.619098	0.636071	N/A	N/A	N/A	N/A	N/A	0.619254	N/A	0.630322	N/A	N/A	0.597123	0.603486	N/A
ENSG00000269942	N/A	0.784812	N/A	0.66747	0.728314	0.736174	0.747079	0.729468	0.768658	0.706145	N/A	0.722982	0.708204	0.512883	0.740457	0.79221	0.792929	0.7055	N/A	N/A	0.720477
ENSG00000269959	N/A	0.80088	N/A	0.793514	N/A	N/A	0.785557	0.797554	N/A	0.799919	N/A	N/A	0.794742	N/A	N/A	0.792014	N/A	N/A	N/A	N/A	0.795548
ENSG00000270012	N/A	0.771076	N/A	N/A	N/A	N/A	N/A	N/A	N/A	N/A	N/A	N/A	N/A	N/A	N/A	N/A	N/A	N/A	N/A	N/A	0.820708
ENSG00000270021	N/A	0.379332	N/A	0.379647	0.371049	0.353088	0.380876	N/A	0.376298	N/A	N/A	0.37125	N/A	0.375019	N/A	0.379441	N/A	N/A	N/A	0.382225	0.3753
ENSG00000270069	N/A	0.907514	0.920879	0.987239	0.918845	N/A	N/A	0.92124	0.979098	0.982232	0.998464	0.998464	0.981376	0.975565	0.844401	0.990431	0.959275	0.97902	0.927639	0.951093	0.989459
ENSG00000270605	N/A	0.795641	N/A	0.888038	0.890802	0.878256	0.88301	N/A	N/A	N/A	0.858277	0.858277	0.777726	N/A	N/A	0.877137	N/A	0.887848	0.855823	0.841251	0.898836
ENSG00000270726	N/A	0.495584	N/A	N/A	N/A	N/A	N/A	N/A	N/A	N/A	N/A	N/A	N/A	N/A	N/A	N/A	N/A	N/A	N/A	N/A	N/A
ENSG00000271360	N/A	0.571356	N/A	N/A	0.568099	0.58054	N/A	N/A	N/A	N/A	N/A	N/A	N/A	N/A	N/A	N/A	N/A	N/A	N/A	N/A	N/A
ENSG00000271367	N/A	0.688295	0.689402	0.688228	0.674185	N/A	N/A	0.677986	0.654317	N/A	N/A	N/A	0.657291	0.689542	N/A	0.684187	N/A	N/A	N/A	0.679421	0.686932
ENSG00000271736	N/A	0.689834	N/A	N/A	N/A	N/A	N/A	N/A	N/A	N/A	N/A	N/A	0.56248	N/A	0.558369	N/A	N/A	N/A	N/A	N/A	N/A
ENSG00000271742	N/A	0.615192	N/A	N/A	N/A	N/A	N/A	N/A	N/A	N/A	N/A	N/A	N/A	N/A	N/A	N/A	N/A	N/A	N/A	0.614197	N/A
ENSG00000271762	N/A	0.685098	0.736487	0.770093	0.745067	0.722517	N/A	0.744791	0.746569	0.734974	N/A	0.690941	N/A	0.776296	N/A	0.74792	0.65084	0.733762	0.742243	0.680638	0.675809
ENSG00000271784	N/A	0.697786	N/A	N/A	N/A	N/A	0.699968	N/A	N/A	N/A	N/A	N/A	N/A	N/A	N/A	N/A	N/A	0.69576	N/A	N/A	N/A
ENSG00000271856	N/A	0.718705	N/A	N/A	N/A	0.689344	N/A	N/A	N/A	N/A	N/A	N/A	N/A	N/A	0.55764	N/A	N/A	N/A	N/A	N/A	N/A
ENSG00000271870	N/A	0.721757	N/A	N/A	N/A	N/A	N/A	N/A	N/A	N/A	N/A	N/A	N/A	N/A	N/A	N/A	N/A	N/A	N/A	N/A	0.720705
ENSG00000271895	N/A	0.773125	N/A	0.749693	0.766332	N/A	0.766502	N/A	0.781781	N/A	0.770203	0.770203	0.773473	N/A	0.772726	0.780547	0.774363	0.767266	N/A	N/A	0.77267
ENSG00000271959	N/A	0.919651	N/A	N/A	N/A	N/A	N/A	0.872613	N/A	N/A	N/A	N/A	N/A	N/A	N/A	N/A	N/A	N/A	N/A	N/A	N/A
ENSG00000272068	N/A	0.74654	N/A	N/A	N/A	0.754023	N/A	N/A	N/A	N/A	N/A	0.781397	N/A	N/A	N/A	N/A	0.811104	0.534561	N/A	N/A	0.746254
ENSG00000272094	N/A	0.337072	N/A	N/A	N/A	0.289486	N/A	N/A	N/A	N/A	N/A	N/A	N/A	N/A	N/A	N/A	N/A	N/A	N/A	N/A	N/A
ENSG00000272256	N/A	0.765123	N/A	N/A	0.753776	0.73321	0.720546	0.722264	0.719965	N/A	N/A	N/A	0.712184	0.784372	0.748493	N/A	0.662602	N/A	N/A	N/A	0.79855
ENSG00000272324	N/A	0.687542	0.685427	0.487548	N/A	0.63717	N/A	N/A	N/A	N/A	N/A	N/A	0.689542	0.688396	N/A	N/A	N/A	N/A	0.688805	0.692527	N/A
ENSG00000272328	N/A	0.841829	N/A	N/A	N/A	N/A	N/A	N/A	N/A	N/A	N/A	N/A	N/A	N/A	N/A	N/A	0.693153	N/A	N/A	N/A	N/A
ENSG00000272438	N/A	0.820343	N/A	N/A	0.702627	N/A	0.677656	0.774689	N/A	N/A	0.706982	0.706982	0.712998	N/A	N/A	0.654548	N/A	N/A	N/A	N/A	0.67285
ENSG00000272457	N/A	0.341723	N/A	N/A	N/A	N/A	N/A	N/A	N/A	N/A	N/A	N/A	0.36653	N/A	N/A	N/A	0.340426	N/A	N/A	N/A	N/A
ENSG00000272468	N/A	0.752499	N/A	N/A	N/A	N/A	N/A	N/A	N/A	N/A	N/A	N/A	N/A	N/A	N/A	N/A	N/A	N/A	N/A	N/A	N/A
ENSG00000272524	N/A	0.635616	N/A	N/A	0.647286	0.649275	0.639381	N/A	N/A	N/A	N/A	N/A	N/A	N/A	N/A	0.610191	N/A	0.668716	N/A	0.637527	0.681116
ENSG00000272620	N/A	0.516974	N/A	N/A	N/A	0.51322	N/A	N/A	N/A	N/A	N/A	N/A	N/A	N/A	N/A	N/A	N/A	0.480129	N/A	N/A	N/A
ENSG00000272689	N/A	0.758241	N/A	0.77526	N/A	N/A	N/A	N/A	N/A	N/A	N/A	N/A	N/A	N/A	0.774867	N/A	N/A	N/A	N/A	N/A	N/A
ENSG00000272715	N/A	0.658637	N/A	0.661463	N/A	N/A	N/A	N/A	N/A	N/A	N/A	N/A	N/A	N/A	N/A	N/A	N/A	N/A	N/A	N/A	N/A
ENSG00000272736	N/A	0.611691	N/A	N/A	N/A	N/A	N/A	N/A	N/A	N/A	N/A	N/A	N/A	N/A	N/A	N/A	N/A	N/A	N/A	N/A	N/A
ENSG00000272763	N/A	0.556534	N/A	N/A	0.539078	N/A	N/A	N/A	N/A	N/A	N/A	N/A	N/A	N/A	N/A	N/A	0.556117	N/A	N/A	N/A	0.583856
ENSG00000272768	N/A	0.761797	0.761142	0.745852	0.762672	0.762902	0.744391	0.746353	0.759445	0.757368	N/A	0.755315	0.75576	0.740525	0.755477	0.736363	N/A	0.761951	0.7541	0.760515	0.745454
ENSG00000272799	N/A	0.653898	N/A	N/A	0.671649	0.667798	0.669792	N/A	N/A	N/A	N/A	N/A	N/A	N/A	0.653118	N/A	N/A	N/A	N/A	N/A	0.742314
ENSG00000272807	N/A	0.743395	N/A	0.7369	0.746943	0.74223	0.745041	N/A	N/A	N/A	N/A	0.742466	N/A	N/A	0.745368	0.782144	0.745471	0.7399	N/A	N/A	0.746314
ENSG00000272849	N/A	0.770468	N/A	N/A	0.77317	N/A	N/A	N/A	N/A	N/A	N/A	N/A	N/A	N/A	N/A	N/A	0.761792	N/A	N/A	N/A	N/A
ENSG00000272908	N/A	0.501137	N/A	N/A	N/A	N/A	N/A	N/A	N/A	N/A	N/A	N/A	N/A	N/A	N/A	N/A	N/A	N/A	0.527459	0.50329	N/A
ENSG00000273010	N/A	0.59529	0.60667	N/A	0.61144	0.599344	0.617844	N/A	N/A	N/A	N/A	N/A	0.614523	N/A	0.617702	0.50208	0.613466	0.608374	0.610078	0.609662	0.631477
ENSG00000273141	N/A	0.755158	N/A	N/A	0.745762	N/A	0.755038	N/A	0.755884	N/A	N/A	0.749257	0.747872	0.753208	0.744518	0.753898	N/A	0.752234	N/A	N/A	0.756818
ENSG00000273181	N/A	0.646682	N/A	N/A	N/A	N/A	0.645412	N/A	N/A	N/A	N/A	N/A	N/A	N/A	N/A	N/A	N/A	N/A	N/A	N/A	0.654546
ENSG00000273361	N/A	0.732097	0.727869	N/A	N/A	0.728838	0.724108	N/A	N/A	0.730845	0.722362	0.722362	N/A	0.7288	0.724339	0.731194	N/A	0.731491	0.73041	0.714863	0.729885
ENSG00000273387	N/A	0.762072	N/A	N/A	N/A	0.763142	0.758689	N/A	N/A	N/A	N/A	N/A	N/A	N/A	N/A	0.756694	N/A	N/A	0.786594	0.780412	0.759249
ENSG00000273388	N/A	0.629013	N/A	N/A	0.655754	N/A	N/A	N/A	N/A	N/A	N/A	N/A	N/A	N/A	N/A	N/A	N/A	N/A	N/A	N/A	N/A
ENSG00000273416	N/A	0.735876	N/A	N/A	0.733217	0.729391	0.712358	0.733086	N/A	N/A	0.725916	0.725916	0.7272	N/A	N/A	0.727275	0.715755	0.732744	N/A	N/A	N/A
ENSG00000273443	N/A	0.709232	N/A	N/A	0.688289	0.67889	N/A	0.679588	N/A	N/A	0.687468	0.687468	N/A	N/A	N/A	N/A	0.686619	N/A	N/A	0.67782	0.579456
ENSG00000273464	N/A	0.34112	N/A	N/A	N/A	N/A	N/A	N/A	N/A	N/A	N/A	N/A	N/A	N/A	N/A	N/A	N/A	N/A	N/A	N/A	N/A
CATG00000001498	N/A	N/A	0.52483	0.527714	N/A	N/A	N/A	0.527657	N/A	N/A	N/A	N/A	N/A	0.596035	N/A	0.524677	N/A	0.477117	N/A	N/A	N/A
CATG00000001594	N/A	N/A	0.74684	0.745208	N/A	N/A	N/A	N/A	0.72338	N/A	N/A	N/A	N/A	0.752235	N/A	0.735491	N/A	N/A	N/A	N/A	N/A
CATG00000002389	N/A	N/A	0.455494	N/A	N/A	N/A	N/A	N/A	N/A	N/A	N/A	N/A	N/A	N/A	N/A	N/A	N/A	N/A	N/A	N/A	N/A
CATG00000004787	N/A	N/A	0.731635	0.740785	0.741855	N/A	0.738492	0.737628	0.731612	0.734728	N/A	N/A	N/A	0.727263	N/A	0.725802	0.73353	N/A	N/A	0.733806	N/A
CATG00000004811	N/A	N/A	0.770844	N/A	N/A	N/A	N/A	N/A	N/A	0.701443	N/A	N/A	N/A	N/A	N/A	N/A	N/A	N/A	N/A	0.771648	N/A
CATG00000004814	N/A	N/A	0.784977	N/A	N/A	N/A	N/A	0.783951	0.779082	0.77434	N/A	N/A	N/A	0.79019	N/A	0.771915	N/A	N/A	N/A	0.77788	N/A
CATG00000004854	N/A	N/A	0.337405	N/A	N/A	N/A	N/A	N/A	N/A	N/A	N/A	N/A	N/A	N/A	N/A	N/A	N/A	N/A	N/A	N/A	N/A
CATG00000005871	N/A	N/A	0.762706	N/A	N/A	N/A	N/A	N/A	N/A	N/A	N/A	N/A	N/A	N/A	N/A	N/A	N/A	N/A	N/A	N/A	N/A
CATG00000005986	N/A	N/A	0.45624	N/A	N/A	N/A	N/A	N/A	N/A	N/A	N/A	N/A	N/A	0.462822	N/A	N/A	N/A	N/A	N/A	N/A	N/A
CATG00000006035	N/A	N/A	0.601199	0.599885	0.597616	N/A	0.593755	0.588704	N/A	0.601457	N/A	N/A	0.592738	0.58789	N/A	0.604068	N/A	N/A	N/A	N/A	0.597763
CATG00000006211	N/A	N/A	0.84405	N/A	N/A	N/A	N/A	N/A	N/A	N/A	N/A	N/A	0.841459	N/A	N/A	0.840729	N/A	N/A	N/A	N/A	N/A
CATG00000006747	N/A	N/A	0.651578	N/A	N/A	0.641293	N/A	N/A	N/A	N/A	N/A	N/A	N/A	N/A	N/A	0.531511	N/A	N/A	N/A	N/A	0.637334
CATG00000006805	N/A	N/A	0.717096	0.659111	N/A	0.673069	N/A	N/A	N/A	N/A	0.750916	0.750916	N/A	N/A	N/A	N/A	N/A	N/A	N/A	N/A	N/A
CATG00000006977	N/A	N/A	0.468048	N/A	N/A	N/A	N/A	N/A	N/A	N/A	N/A	N/A	N/A	N/A	N/A	N/A	N/A	N/A	N/A	N/A	N/A
CATG00000008045	N/A	N/A	0.536637	N/A	N/A	N/A	N/A	N/A	N/A	N/A	N/A	N/A	N/A	N/A	N/A	N/A	N/A	N/A	N/A	N/A	N/A
CATG00000009052	N/A	N/A	0.319013	N/A	N/A	N/A	N/A	N/A	N/A	N/A	N/A	N/A	N/A	N/A	N/A	0.339292	N/A	N/A	N/A	N/A	N/A
CATG00000009363	N/A	N/A	0.760156	N/A	N/A	0.752593	N/A	N/A	N/A	N/A	N/A	N/A	N/A	0.763014	N/A	0.762295	N/A	N/A	0.758476	0.747624	0.762424
CATG00000011013	N/A	N/A	0.826526	N/A	N/A	N/A	N/A	N/A	N/A	N/A	N/A	N/A	N/A	N/A	N/A	N/A	N/A	N/A	N/A	N/A	N/A
CATG00000011109	N/A	N/A	0.701891	0.708019	N/A	N/A	N/A	0.706759	N/A	N/A	N/A	N/A	N/A	0.712767	N/A	0.712126	N/A	0.708226	N/A	N/A	0.705286
CATG00000011962	N/A	N/A	0.801516	N/A	N/A	N/A	N/A	N/A	N/A	N/A	N/A	N/A	N/A	N/A	N/A	0.809452	N/A	N/A	N/A	N/A	N/A
CATG00000012017	N/A	N/A	0.638743	N/A	N/A	N/A	N/A	N/A	0.655431	N/A	N/A	N/A	N/A	0.632131	N/A	0.542119	N/A	N/A	N/A	N/A	0.743605
CATG00000012262	N/A	N/A	0.794051	N/A	N/A	N/A	N/A	N/A	N/A	N/A	N/A	N/A	N/A	N/A	N/A	N/A	N/A	N/A	N/A	N/A	N/A
CATG00000012735	N/A	N/A	0.620885	N/A	N/A	0.637024	N/A	N/A	N/A	N/A	N/A	N/A	N/A	0.647143	N/A	0.640571	N/A	N/A	0.63073	N/A	N/A
CATG00000013295	N/A	N/A	0.703907	N/A	N/A	N/A	N/A	N/A	N/A	N/A	N/A	N/A	N/A	N/A	N/A	N/A	N/A	N/A	N/A	N/A	N/A
CATG00000013752	N/A	N/A	0.343891	N/A	N/A	N/A	N/A	N/A	N/A	N/A	N/A	N/A	N/A	N/A	N/A	N/A	N/A	N/A	N/A	N/A	N/A
CATG00000015361	N/A	N/A	0.711634	N/A	N/A	0.714243	N/A	N/A	N/A	N/A	N/A	N/A	N/A	N/A	N/A	N/A	N/A	N/A	N/A	N/A	N/A
CATG00000016233	N/A	N/A	0.450348	N/A	N/A	N/A	N/A	N/A	N/A	N/A	N/A	N/A	N/A	N/A	N/A	N/A	N/A	N/A	N/A	N/A	N/A
CATG00000016703	N/A	N/A	0.334289	N/A	N/A	N/A	N/A	N/A	N/A	N/A	N/A	N/A	N/A	N/A	N/A	N/A	N/A	N/A	N/A	N/A	N/A
CATG00000016989	N/A	N/A	0.727989	N/A	N/A	N/A	0.790563	N/A	N/A	N/A	N/A	N/A	N/A	N/A	N/A	0.834587	N/A	N/A	N/A	N/A	N/A
CATG00000018317	N/A	N/A	0.598428	0.566933	0.584545	0.594189	0.574508	N/A	N/A	N/A	0.591932	0.591932	N/A	0.506372	N/A	N/A	0.487139	0.663056	N/A	N/A	N/A
CATG00000018515	N/A	N/A	0.599414	0.601612	0.604772	0.600602	N/A	N/A	N/A	N/A	N/A	N/A	N/A	0.604967	N/A	0.586357	0.605538	0.6032	N/A	N/A	N/A
CATG00000018519	N/A	N/A	0.343903	N/A	N/A	N/A	N/A	N/A	N/A	N/A	N/A	N/A	N/A	N/A	N/A	N/A	N/A	N/A	N/A	N/A	N/A
CATG00000019188	N/A	N/A	0.472986	N/A	0.468376	N/A	0.474897	N/A	N/A	N/A	N/A	N/A	N/A	0.469431	N/A	0.651945	N/A	N/A	N/A	N/A	N/A
CATG00000019490	N/A	N/A	0.469166	0.466249	N/A	N/A	N/A	N/A	0.487177	N/A	0.44976	0.44976	N/A	0.427813	N/A	0.530542	N/A	N/A	N/A	N/A	N/A
CATG00000019982	N/A	N/A	0.461608	N/A	N/A	0.445829	N/A	N/A	N/A	N/A	N/A	N/A	N/A	N/A	N/A	0.457199	N/A	N/A	N/A	N/A	N/A
CATG00000020511	N/A	N/A	0.718084	0.714553	N/A	0.715528	N/A	N/A	N/A	N/A	N/A	N/A	N/A	0.712834	N/A	0.71449	N/A	N/A	N/A	N/A	N/A
CATG00000020700	N/A	N/A	0.607021	0.648823	N/A	N/A	N/A	N/A	0.56512	N/A	0.607867	0.607867	N/A	N/A	N/A	0.669432	N/A	N/A	N/A	N/A	N/A
CATG00000023070	N/A	N/A	0.713265	N/A	N/A	0.70411	N/A	N/A	N/A	N/A	N/A	N/A	N/A	N/A	N/A	0.710512	N/A	N/A	N/A	N/A	N/A
CATG00000023363	N/A	N/A	0.959333	0.975396	N/A	N/A	0.959213	0.983318	N/A	N/A	0.986145	0.986145	N/A	0.962649	N/A	0.974462	0.977669	N/A	N/A	0.958085	0.989395
CATG00000024019	N/A	N/A	0.602836	0.580328	N/A	N/A	N/A	N/A	0.60568	N/A	0.572656	0.572656	N/A	0.5663	N/A	0.559054	N/A	0.594719	0.589387	0.570677	N/A
CATG00000024268	N/A	N/A	0.333435	N/A	N/A	N/A	N/A	N/A	N/A	N/A	N/A	N/A	0.334286	N/A	N/A	N/A	N/A	N/A	N/A	N/A	N/A
CATG00000024485	N/A	N/A	0.448772	N/A	N/A	N/A	N/A	N/A	N/A	N/A	N/A	N/A	N/A	0.455448	N/A	0.446371	N/A	N/A	N/A	N/A	N/A
CATG00000024765	N/A	N/A	0.340337	N/A	N/A	N/A	N/A	N/A	N/A	N/A	N/A	N/A	N/A	0.340963	N/A	0.341797	N/A	N/A	N/A	N/A	N/A
CATG00000025460	N/A	N/A	0.601573	N/A	N/A	N/A	N/A	0.601196	N/A	0.630445	N/A	0.598727	N/A	N/A	N/A	0.561037	0.599071	N/A	N/A	N/A	N/A
CATG00000025698	N/A	N/A	0.654577	N/A	N/A	N/A	N/A	N/A	N/A	N/A	N/A	N/A	N/A	N/A	N/A	0.743077	N/A	N/A	N/A	N/A	N/A
CATG00000027751	N/A	N/A	0.336111	N/A	N/A	N/A	N/A	N/A	N/A	N/A	N/A	N/A	N/A	N/A	N/A	N/A	N/A	N/A	N/A	N/A	N/A
CATG00000028552	N/A	N/A	0.764205	N/A	N/A	N/A	N/A	N/A	N/A	N/A	N/A	N/A	N/A	N/A	N/A	N/A	N/A	N/A	N/A	N/A	N/A
CATG00000029361	N/A	N/A	0.939042	0.938615	N/A	N/A	N/A	N/A	N/A	N/A	N/A	N/A	N/A	0.943977	N/A	0.93771	N/A	N/A	0.93792	0.933016	0.953991
CATG00000031147	N/A	N/A	0.740423	N/A	N/A	N/A	N/A	N/A	N/A	N/A	N/A	N/A	N/A	N/A	N/A	N/A	N/A	N/A	N/A	N/A	N/A
CATG00000031368	N/A	N/A	0.703153	N/A	N/A	N/A	N/A	N/A	N/A	N/A	N/A	N/A	N/A	N/A	N/A	N/A	N/A	N/A	N/A	N/A	N/A
CATG00000031709	N/A	N/A	0.685041	N/A	N/A	N/A	N/A	N/A	N/A	N/A	N/A	N/A	N/A	0.688899	N/A	0.694568	N/A	N/A	N/A	N/A	N/A
CATG00000031710	N/A	N/A	0.600148	N/A	N/A	N/A	N/A	N/A	N/A	N/A	N/A	N/A	N/A	0.670393	N/A	0.571265	N/A	N/A	N/A	N/A	N/A
CATG00000031711	N/A	N/A	0.490058	N/A	N/A	N/A	N/A	0.496084	N/A	N/A	N/A	N/A	N/A	0.490229	N/A	0.396654	N/A	N/A	N/A	N/A	N/A
CATG00000033637	N/A	N/A	0.577185	0.69645	N/A	N/A	N/A	N/A	N/A	N/A	0.696407	0.696407	0.599192	0.534922	N/A	0.682378	0.690842	N/A	0.710736	N/A	N/A
CATG00000034672	N/A	N/A	0.529997	N/A	N/A	N/A	N/A	N/A	N/A	N/A	N/A	N/A	N/A	0.537777	N/A	N/A	N/A	N/A	N/A	N/A	N/A
CATG00000034824	N/A	N/A	0.703719	N/A	N/A	N/A	N/A	N/A	N/A	N/A	N/A	N/A	N/A	0.700804	N/A	0.741994	N/A	N/A	N/A	N/A	N/A
CATG00000035089	N/A	N/A	0.569602	N/A	N/A	N/A	N/A	N/A	N/A	N/A	N/A	N/A	N/A	N/A	N/A	N/A	N/A	N/A	N/A	N/A	N/A
CATG00000036045	N/A	N/A	0.421494	0.428578	N/A	0.42397	N/A	N/A	0.428345	0.425088	N/A	N/A	0.42836	0.423861	N/A	0.427893	N/A	N/A	N/A	N/A	0.427919
CATG00000036596	N/A	N/A	0.422005	N/A	N/A	N/A	N/A	N/A	N/A	N/A	N/A	N/A	N/A	N/A	N/A	0.503058	N/A	N/A	N/A	N/A	N/A
CATG00000036918	N/A	N/A	0.695346	N/A	0.693232	N/A	N/A	N/A	N/A	N/A	N/A	N/A	N/A	N/A	N/A	N/A	N/A	N/A	N/A	N/A	N/A
CATG00000036943	N/A	N/A	0.7445	0.614317	N/A	N/A	N/A	0.745407	0.742235	N/A	N/A	N/A	N/A	N/A	N/A	0.755266	N/A	0.728865	N/A	N/A	N/A
CATG00000037972	N/A	N/A	0.627761	0.617791	N/A	N/A	N/A	0.635255	N/A	N/A	N/A	N/A	N/A	0.684497	N/A	0.609194	N/A	N/A	N/A	N/A	N/A
CATG00000039424	N/A	N/A	0.525796	N/A	N/A	N/A	N/A	N/A	N/A	N/A	N/A	N/A	N/A	0.528316	N/A	N/A	N/A	N/A	N/A	0.531361	N/A
CATG00000039768	N/A	N/A	0.744072	N/A	N/A	N/A	N/A	N/A	N/A	N/A	N/A	N/A	N/A	N/A	N/A	N/A	N/A	N/A	N/A	N/A	N/A
CATG00000039960	N/A	N/A	0.585767	0.566328	N/A	N/A	N/A	N/A	N/A	N/A	N/A	0.589122	0.579544	N/A	N/A	N/A	0.529524	0.585997	N/A	N/A	0.647726
CATG00000044368	N/A	N/A	0.562371	0.566877	0.561645	0.563266	0.568294	0.561083	N/A	N/A	N/A	N/A	0.567836	N/A	N/A	0.561255	0.560035	0.554538	N/A	N/A	N/A
CATG00000044406	N/A	N/A	0.732097	N/A	N/A	N/A	N/A	N/A	N/A	N/A	N/A	N/A	N/A	0.735643	N/A	0.729285	N/A	N/A	N/A	N/A	N/A
CATG00000045032	N/A	N/A	0.658802	N/A	N/A	N/A	N/A	0.633085	N/A	0.692574	0.643214	0.643214	N/A	N/A	N/A	N/A	0.663109	N/A	N/A	0.611884	N/A
CATG00000045956	N/A	N/A	0.650579	N/A	N/A	N/A	N/A	N/A	N/A	N/A	N/A	N/A	N/A	N/A	N/A	0.646486	N/A	N/A	N/A	N/A	N/A
CATG00000046566	N/A	N/A	0.713913	N/A	N/A	N/A	N/A	0.706388	0.655998	0.696143	N/A	N/A	N/A	0.662162	N/A	0.655801	N/A	0.392369	N/A	0.701179	N/A
CATG00000046872	N/A	N/A	0.341758	N/A	N/A	N/A	N/A	N/A	N/A	N/A	N/A	N/A	N/A	N/A	N/A	0.333275	N/A	N/A	N/A	N/A	N/A
CATG00000047266	N/A	N/A	0.470101	N/A	N/A	N/A	N/A	N/A	N/A	N/A	N/A	N/A	N/A	N/A	N/A	0.490847	N/A	N/A	N/A	N/A	N/A
CATG00000047965	N/A	N/A	0.673422	0.712192	N/A	N/A	N/A	N/A	N/A	N/A	N/A	N/A	N/A	0.642923	N/A	0.689101	N/A	N/A	N/A	N/A	N/A
CATG00000048138	N/A	N/A	0.612962	N/A	N/A	N/A	N/A	N/A	N/A	N/A	N/A	N/A	N/A	N/A	N/A	N/A	N/A	N/A	N/A	N/A	N/A
CATG00000048372	N/A	N/A	0.753704	0.750832	N/A	N/A	N/A	0.755737	N/A	N/A	N/A	N/A	N/A	0.75271	N/A	0.751905	N/A	N/A	N/A	N/A	N/A
CATG00000049284	N/A	N/A	0.454173	N/A	N/A	N/A	N/A	N/A	N/A	N/A	N/A	N/A	N/A	N/A	N/A	N/A	N/A	N/A	N/A	N/A	N/A
CATG00000050959	N/A	N/A	0.567368	N/A	N/A	N/A	N/A	N/A	N/A	N/A	N/A	N/A	N/A	0.537192	N/A	0.559861	N/A	N/A	N/A	N/A	N/A
CATG00000050961	N/A	N/A	0.581592	N/A	N/A	N/A	N/A	N/A	N/A	N/A	N/A	N/A	N/A	0.545358	N/A	0.572527	N/A	N/A	N/A	N/A	N/A
CATG00000051536	N/A	N/A	0.541371	N/A	N/A	0.528979	N/A	N/A	N/A	N/A	N/A	N/A	N/A	N/A	N/A	N/A	N/A	N/A	0.53189	N/A	N/A
CATG00000052051	N/A	N/A	0.596364	N/A	N/A	N/A	0.554269	N/A	N/A	N/A	N/A	0.566721	N/A	0.580923	N/A	0.604452	0.554816	N/A	N/A	N/A	N/A
CATG00000052264	N/A	N/A	0.61598	N/A	0.626685	N/A	N/A	N/A	N/A	N/A	N/A	N/A	N/A	N/A	N/A	0.617542	N/A	N/A	N/A	N/A	N/A
CATG00000053688	N/A	N/A	0.74543	N/A	N/A	N/A	N/A	N/A	0.744805	N/A	N/A	N/A	N/A	N/A	N/A	N/A	N/A	N/A	N/A	N/A	N/A
CATG00000053829	N/A	N/A	0.503773	N/A	N/A	N/A	N/A	N/A	0.504734	N/A	N/A	N/A	N/A	N/A	N/A	N/A	N/A	N/A	N/A	N/A	N/A
CATG00000054111	N/A	N/A	0.820995	0.823914	N/A	0.760098	N/A	N/A	0.778785	N/A	N/A	N/A	N/A	0.816236	N/A	0.839203	N/A	N/A	N/A	N/A	0.810945
CATG00000054135	N/A	N/A	0.602893	N/A	N/A	N/A	N/A	N/A	N/A	N/A	N/A	N/A	N/A	N/A	N/A	N/A	N/A	N/A	N/A	N/A	N/A
CATG00000055725	N/A	N/A	0.700783	N/A	N/A	N/A	N/A	N/A	N/A	N/A	N/A	N/A	N/A	N/A	N/A	N/A	N/A	N/A	N/A	N/A	N/A
CATG00000057005	N/A	N/A	0.750477	0.779903	N/A	0.757014	N/A	N/A	N/A	N/A	N/A	N/A	N/A	N/A	N/A	N/A	N/A	N/A	N/A	N/A	N/A
CATG00000057028	N/A	N/A	0.759302	N/A	N/A	N/A	N/A	N/A	N/A	N/A	N/A	N/A	N/A	0.760236	N/A	0.756215	N/A	N/A	N/A	N/A	N/A
CATG00000057032	N/A	N/A	0.611237	N/A	N/A	N/A	N/A	N/A	N/A	N/A	N/A	N/A	N/A	0.621041	N/A	0.604709	N/A	N/A	N/A	N/A	N/A
CATG00000057830	N/A	N/A	0.554626	0.566944	0.566415	N/A	N/A	N/A	N/A	N/A	N/A	N/A	0.565804	0.5501	N/A	0.566331	N/A	0.56538	0.563494	0.561073	0.565826
CATG00000060907	N/A	N/A	0.342669	N/A	N/A	N/A	N/A	N/A	N/A	N/A	N/A	N/A	N/A	0.340963	N/A	N/A	N/A	N/A	0.334864	0.343439	N/A
CATG00000061884	N/A	N/A	0.650406	N/A	0.646553	0.62986	0.646624	0.646125	0.637265	0.640981	N/A	N/A	N/A	0.62833	N/A	0.643036	0.652699	0.64383	0.642757	N/A	N/A
CATG00000063194	N/A	N/A	0.809312	N/A	N/A	N/A	N/A	N/A	N/A	N/A	N/A	N/A	N/A	N/A	N/A	N/A	N/A	N/A	N/A	N/A	N/A
CATG00000063734	N/A	N/A	0.745201	0.71661	N/A	0.84176	N/A	0.717235	N/A	0.764441	0.729566	0.729566	N/A	N/A	N/A	0.777932	0.717509	N/A	0.694556	0.708502	0.730149
CATG00000064078	N/A	N/A	0.719136	0.71986	0.716773	N/A	N/A	N/A	0.715604	N/A	N/A	N/A	N/A	0.732522	N/A	0.641476	N/A	N/A	N/A	N/A	N/A
CATG00000064174	N/A	N/A	0.479439	0.488031	0.487947	N/A	N/A	0.469148	0.490074	0.477829	N/A	0.459302	0.483775	N/A	N/A	0.503304	0.442229	N/A	N/A	N/A	N/A
CATG00000065359	N/A	N/A	0.570908	0.609912	N/A	N/A	N/A	0.568185	0.552109	0.5618	N/A	N/A	N/A	N/A	N/A	N/A	N/A	N/A	N/A	N/A	N/A
CATG00000065621	N/A	N/A	0.705312	0.591931	N/A	N/A	N/A	0.71144	N/A	N/A	0.714032	0.714032	0.707341	N/A	N/A	0.684091	N/A	N/A	N/A	N/A	N/A
CATG00000066314	N/A	N/A	0.790084	N/A	N/A	0.737191	N/A	0.793056	N/A	N/A	N/A	N/A	N/A	0.797203	N/A	0.795186	N/A	N/A	N/A	N/A	N/A
CATG00000066816	N/A	N/A	0.727355	0.733275	N/A	N/A	N/A	N/A	N/A	N/A	N/A	N/A	N/A	N/A	N/A	0.732612	N/A	N/A	N/A	N/A	N/A
CATG00000066896	N/A	N/A	0.616255	N/A	N/A	N/A	N/A	N/A	N/A	N/A	N/A	N/A	N/A	N/A	N/A	N/A	N/A	N/A	N/A	N/A	N/A
CATG00000067488	N/A	N/A	0.512354	N/A	N/A	N/A	N/A	N/A	N/A	N/A	N/A	N/A	N/A	0.646796	N/A	0.523019	N/A	N/A	N/A	N/A	N/A
CATG00000069831	N/A	N/A	0.892942	0.887818	N/A	N/A	N/A	0.891194	N/A	N/A	N/A	N/A	N/A	0.77546	N/A	N/A	N/A	N/A	N/A	N/A	N/A
CATG00000069998	N/A	N/A	0.732854	0.728276	N/A	N/A	0.733823	N/A	0.722984	N/A	N/A	N/A	0.729747	0.732018	N/A	0.727462	N/A	N/A	0.731073	0.733343	N/A
CATG00000071023	N/A	N/A	0.680512	N/A	N/A	N/A	N/A	0.651569	N/A	N/A	N/A	N/A	N/A	0.664576	N/A	0.645203	N/A	N/A	0.634796	0.644858	N/A
CATG00000072568	N/A	N/A	0.408899	N/A	N/A	N/A	N/A	N/A	N/A	N/A	N/A	N/A	N/A	0.402062	N/A	N/A	N/A	N/A	N/A	N/A	N/A
CATG00000072615	N/A	N/A	0.726426	0.658993	N/A	0.708284	N/A	0.72076	N/A	0.71616	0.725934	0.725934	N/A	N/A	N/A	0.727145	N/A	N/A	N/A	0.683643	N/A
CATG00000072957	N/A	N/A	0.459624	N/A	N/A	N/A	N/A	0.460323	N/A	N/A	N/A	N/A	N/A	0.466873	N/A	0.476018	N/A	N/A	N/A	N/A	N/A
CATG00000073085	N/A	N/A	0.79185	N/A	N/A	0.78904	0.793122	N/A	N/A	N/A	N/A	N/A	N/A	N/A	N/A	0.796499	N/A	N/A	0.791506	0.792935	0.799476
CATG00000073509	N/A	N/A	0.488127	N/A	N/A	N/A	N/A	0.49911	N/A	N/A	N/A	N/A	N/A	N/A	N/A	0.557628	N/A	N/A	N/A	N/A	N/A
CATG00000075172	N/A	N/A	0.434012	0.430914	N/A	N/A	N/A	N/A	N/A	N/A	N/A	0.438893	N/A	N/A	N/A	N/A	0.430167	N/A	N/A	N/A	N/A
CATG00000075236	N/A	N/A	0.651647	0.636885	0.650253	N/A	N/A	0.651757	N/A	0.644543	N/A	N/A	0.647044	N/A	N/A	N/A	N/A	N/A	N/A	N/A	N/A
CATG00000076098	N/A	N/A	0.687609	0.656922	N/A	N/A	N/A	N/A	0.691268	N/A	N/A	N/A	0.714272	N/A	N/A	0.690841	N/A	N/A	N/A	N/A	N/A
CATG00000076290	N/A	N/A	0.512392	N/A	N/A	N/A	N/A	N/A	N/A	N/A	N/A	N/A	N/A	N/A	N/A	N/A	N/A	N/A	N/A	N/A	N/A
CATG00000078733	N/A	N/A	0.776115	N/A	N/A	N/A	N/A	N/A	N/A	N/A	N/A	N/A	N/A	N/A	N/A	N/A	N/A	N/A	N/A	N/A	N/A
CATG00000078851	N/A	N/A	0.32577	N/A	N/A	N/A	N/A	0.337417	N/A	0.337914	0.334029	0.334029	N/A	0.334597	N/A	0.342685	N/A	N/A	N/A	0.344286	N/A
CATG00000080377	N/A	N/A	0.334564	N/A	N/A	N/A	N/A	N/A	N/A	N/A	N/A	N/A	N/A	N/A	N/A	N/A	N/A	N/A	N/A	N/A	N/A
CATG00000080576	N/A	N/A	0.645909	N/A	N/A	0.6307	N/A	N/A	N/A	N/A	N/A	N/A	N/A	0.641977	N/A	0.641642	N/A	N/A	N/A	N/A	0.640688
CATG00000081129	N/A	N/A	0.334771	N/A	N/A	N/A	N/A	N/A	N/A	N/A	N/A	N/A	N/A	N/A	N/A	N/A	N/A	N/A	N/A	N/A	N/A
CATG00000081629	N/A	N/A	0.608953	N/A	N/A	N/A	N/A	N/A	N/A	N/A	N/A	N/A	N/A	N/A	N/A	0.605496	N/A	N/A	N/A	N/A	N/A
CATG00000083462	N/A	N/A	0.684468	0.61819	0.692574	0.672044	N/A	N/A	0.679538	0.692652	N/A	N/A	N/A	0.662844	N/A	0.748988	N/A	N/A	N/A	0.679247	N/A
CATG00000085333	N/A	N/A	0.779378	N/A	N/A	N/A	N/A	N/A	N/A	N/A	N/A	N/A	N/A	N/A	N/A	0.750391	N/A	N/A	N/A	N/A	N/A
CATG00000085898	N/A	N/A	0.446804	0.455593	0.446472	N/A	N/A	N/A	N/A	N/A	N/A	N/A	N/A	0.433749	N/A	0.383333	N/A	N/A	N/A	N/A	N/A
CATG00000086213	N/A	N/A	0.762026	N/A	N/A	N/A	N/A	N/A	N/A	N/A	N/A	N/A	N/A	N/A	N/A	N/A	N/A	N/A	N/A	N/A	N/A
CATG00000086393	N/A	N/A	0.340142	N/A	N/A	N/A	N/A	N/A	N/A	N/A	N/A	N/A	N/A	N/A	N/A	N/A	N/A	N/A	N/A	N/A	N/A
CATG00000087118	N/A	N/A	0.767425	N/A	N/A	N/A	N/A	N/A	N/A	N/A	N/A	N/A	N/A	N/A	N/A	0.768642	0.751734	N/A	0.767389	0.762234	0.761033
CATG00000088862	N/A	N/A	0.54253	N/A	N/A	N/A	N/A	N/A	N/A	N/A	N/A	N/A	N/A	N/A	N/A	N/A	N/A	N/A	N/A	N/A	N/A
CATG00000089585	N/A	N/A	0.544012	N/A	N/A	N/A	N/A	N/A	N/A	N/A	N/A	N/A	N/A	N/A	N/A	N/A	N/A	0.618425	N/A	N/A	N/A
CATG00000089639	N/A	N/A	0.59941	N/A	N/A	N/A	N/A	N/A	N/A	N/A	N/A	N/A	N/A	N/A	N/A	N/A	N/A	N/A	N/A	N/A	N/A
CATG00000090208	N/A	N/A	0.712978	N/A	N/A	N/A	N/A	N/A	N/A	N/A	N/A	N/A	N/A	N/A	N/A	N/A	N/A	N/A	N/A	N/A	N/A
CATG00000092114	N/A	N/A	0.336922	N/A	N/A	N/A	N/A	N/A	N/A	N/A	N/A	N/A	N/A	N/A	N/A	N/A	N/A	N/A	N/A	N/A	N/A
CATG00000092187	N/A	N/A	0.333307	N/A	N/A	N/A	N/A	N/A	N/A	N/A	N/A	N/A	N/A	N/A	N/A	N/A	N/A	N/A	N/A	N/A	N/A
CATG00000092662	N/A	N/A	0.452147	N/A	N/A	N/A	N/A	N/A	N/A	N/A	N/A	N/A	N/A	N/A	N/A	N/A	N/A	N/A	N/A	N/A	N/A
CATG00000093956	N/A	N/A	0.334528	N/A	N/A	N/A	N/A	N/A	N/A	N/A	N/A	N/A	N/A	N/A	N/A	0.333092	N/A	N/A	N/A	N/A	N/A
CATG00000094263	N/A	N/A	0.3342	N/A	N/A	N/A	N/A	N/A	N/A	N/A	N/A	N/A	N/A	N/A	N/A	N/A	N/A	N/A	N/A	N/A	N/A
CATG00000095251	N/A	N/A	0.666086	N/A	N/A	N/A	0.66742	N/A	0.671579	N/A	N/A	N/A	N/A	N/A	N/A	N/A	N/A	N/A	N/A	N/A	N/A
CATG00000095756	N/A	N/A	0.376553	N/A	N/A	N/A	N/A	N/A	N/A	N/A	N/A	N/A	N/A	N/A	N/A	N/A	N/A	N/A	N/A	N/A	N/A
CATG00000096098	N/A	N/A	0.809779	N/A	N/A	N/A	N/A	N/A	N/A	N/A	N/A	N/A	N/A	N/A	N/A	N/A	0.801246	N/A	N/A	N/A	N/A
CATG00000096897	N/A	N/A	0.337276	N/A	N/A	0.333378	N/A	N/A	N/A	N/A	N/A	N/A	N/A	0.337445	N/A	N/A	N/A	N/A	N/A	N/A	N/A
CATG00000097073	N/A	N/A	0.335719	0.333559	N/A	N/A	N/A	N/A	N/A	N/A	N/A	N/A	N/A	0.344965	N/A	0.337733	N/A	N/A	N/A	N/A	N/A
CATG00000097973	N/A	N/A	0.662806	N/A	N/A	N/A	N/A	N/A	N/A	N/A	N/A	N/A	N/A	N/A	N/A	N/A	N/A	N/A	N/A	0.661013	N/A
CATG00000098782	N/A	N/A	0.631981	N/A	0.6356	N/A	N/A	N/A	0.600659	0.557986	N/A	N/A	N/A	0.615977	N/A	0.634178	N/A	N/A	N/A	N/A	0.639351
CATG00000098831	N/A	N/A	0.628803	N/A	N/A	0.626235	N/A	N/A	N/A	0.659911	N/A	N/A	N/A	N/A	N/A	N/A	N/A	N/A	N/A	N/A	N/A
CATG00000099917	N/A	N/A	0.458036	N/A	N/A	N/A	N/A	N/A	N/A	N/A	N/A	N/A	N/A	N/A	N/A	N/A	N/A	N/A	N/A	N/A	N/A
CATG00000099945	N/A	N/A	0.551401	N/A	N/A	N/A	N/A	N/A	N/A	N/A	N/A	N/A	N/A	N/A	N/A	N/A	N/A	N/A	N/A	N/A	N/A
CATG00000101883	N/A	N/A	0.340164	N/A	0.338965	N/A	N/A	N/A	0.339312	0.33645	N/A	N/A	N/A	N/A	N/A	0.341285	N/A	N/A	N/A	N/A	0.341664
CATG00000102222	N/A	N/A	0.779752	0.744248	N/A	N/A	N/A	N/A	N/A	N/A	N/A	N/A	N/A	0.833593	N/A	N/A	N/A	N/A	0.750202	0.755763	N/A
CATG00000102394	N/A	N/A	0.771061	N/A	N/A	N/A	N/A	N/A	N/A	N/A	N/A	N/A	N/A	N/A	N/A	N/A	N/A	N/A	N/A	N/A	N/A
CATG00000102395	N/A	N/A	0.69642	N/A	N/A	N/A	N/A	N/A	N/A	N/A	N/A	N/A	N/A	0.732725	N/A	0.701142	N/A	N/A	N/A	N/A	N/A
CATG00000102861	N/A	N/A	0.75539	0.783393	N/A	0.727092	0.761398	N/A	N/A	N/A	N/A	N/A	N/A	N/A	N/A	N/A	N/A	N/A	N/A	0.755393	N/A
CATG00000103597	N/A	N/A	0.754627	N/A	N/A	N/A	N/A	N/A	N/A	N/A	N/A	N/A	N/A	0.758717	N/A	0.710168	N/A	N/A	N/A	0.764156	N/A
CATG00000103780	N/A	N/A	0.581382	N/A	N/A	N/A	N/A	N/A	N/A	N/A	N/A	N/A	N/A	N/A	N/A	N/A	N/A	N/A	N/A	N/A	N/A
CATG00000105788	N/A	N/A	0.625033	N/A	N/A	0.603649	N/A	N/A	N/A	N/A	N/A	N/A	N/A	N/A	N/A	N/A	N/A	N/A	N/A	N/A	N/A
CATG00000106578	N/A	N/A	0.740086	N/A	N/A	0.773499	0.702057	N/A	N/A	N/A	N/A	N/A	N/A	0.75936	N/A	0.747293	N/A	N/A	N/A	N/A	0.750391
CATG00000106655	N/A	N/A	0.608065	N/A	0.61317	N/A	N/A	N/A	0.602002	0.620935	N/A	0.622046	N/A	0.609243	N/A	0.604066	0.625629	N/A	0.625687	0.606164	N/A
CATG00000106837	N/A	N/A	0.619309	N/A	N/A	N/A	N/A	N/A	N/A	0.582845	0.602674	0.602674	N/A	N/A	N/A	0.684905	N/A	N/A	N/A	N/A	N/A
CATG00000108258	N/A	N/A	0.469208	0.371404	N/A	N/A	0.494324	0.472221	0.444616	0.455537	0.48866	0.48866	N/A	0.480457	N/A	0.531584	0.588633	N/A	N/A	N/A	0.451671
CATG00000108345	N/A	N/A	0.692628	N/A	0.694178	N/A	N/A	N/A	N/A	N/A	N/A	N/A	N/A	N/A	0.68047	N/A	N/A	N/A	0.693786	0.692023	N/A
CATG00000108346	N/A	N/A	0.671491	N/A	N/A	N/A	N/A	N/A	N/A	N/A	N/A	N/A	0.67744	N/A	N/A	N/A	N/A	N/A	N/A	N/A	N/A
CATG00000108939	N/A	N/A	0.809053	0.818706	N/A	N/A	N/A	0.809014	N/A	N/A	0.807877	0.807877	N/A	0.839649	N/A	0.801911	N/A	N/A	N/A	N/A	0.816734
CATG00000109528	N/A	N/A	0.573507	0.537283	N/A	N/A	N/A	0.547855	N/A	N/A	N/A	N/A	N/A	N/A	N/A	N/A	N/A	N/A	N/A	N/A	N/A
CATG00000109853	N/A	N/A	0.802991	N/A	N/A	N/A	N/A	N/A	N/A	N/A	N/A	N/A	N/A	N/A	N/A	N/A	N/A	N/A	N/A	N/A	N/A
CATG00000110237	N/A	N/A	0.579408	N/A	N/A	N/A	N/A	N/A	N/A	N/A	N/A	N/A	N/A	N/A	N/A	N/A	N/A	N/A	N/A	N/A	N/A
CATG00000110402	N/A	N/A	0.670353	0.718203	0.67374	N/A	N/A	N/A	N/A	N/A	N/A	N/A	N/A	N/A	N/A	N/A	N/A	N/A	N/A	0.676426	N/A
CATG00000112470	N/A	N/A	0.337756	N/A	N/A	0.34086	N/A	N/A	N/A	N/A	N/A	N/A	0.344227	0.340963	N/A	0.339629	N/A	N/A	N/A	N/A	N/A
CATG00000112795	N/A	N/A	0.339439	N/A	N/A	N/A	N/A	N/A	N/A	N/A	N/A	N/A	N/A	N/A	N/A	N/A	N/A	N/A	N/A	N/A	N/A
CATG00000114825	N/A	N/A	0.727366	N/A	N/A	N/A	N/A	N/A	N/A	0.724297	N/A	N/A	N/A	0.710556	N/A	0.728518	N/A	N/A	N/A	N/A	N/A
CATG00000116813	N/A	N/A	0.737394	N/A	N/A	N/A	N/A	N/A	N/A	N/A	N/A	N/A	N/A	N/A	N/A	0.715616	N/A	N/A	N/A	N/A	0.761364
CATG00000117777	N/A	N/A	0.723524	0.724368	N/A	0.723167	N/A	N/A	N/A	N/A	N/A	N/A	N/A	0.715234	N/A	N/A	N/A	N/A	N/A	0.721431	N/A
CATG00000118087	N/A	N/A	0.522945	N/A	0.531385	N/A	N/A	N/A	N/A	N/A	N/A	N/A	N/A	0.521344	N/A	0.523303	N/A	N/A	N/A	N/A	N/A
ENSG00000137808	N/A	N/A	0.505166	0.45948	N/A	N/A	N/A	0.507584	0.588719	0.544072	N/A	N/A	N/A	0.419127	0.504837	0.503987	N/A	N/A	N/A	N/A	N/A
ENSG00000163364	N/A	N/A	0.58183	0.480901	0.649338	0.671166	N/A	N/A	N/A	N/A	0.583576	0.583576	N/A	N/A	N/A	0.478886	0.560925	N/A	N/A	N/A	N/A
ENSG00000197934	N/A	N/A	0.648928	0.837375	N/A	N/A	N/A	N/A	0.83507	0.626646	0.641393	0.641393	N/A	N/A	N/A	0.655949	N/A	N/A	N/A	N/A	N/A
ENSG00000204187	N/A	N/A	0.519625	N/A	N/A	N/A	N/A	N/A	N/A	N/A	N/A	N/A	N/A	N/A	N/A	N/A	N/A	N/A	N/A	N/A	N/A
ENSG00000204261	N/A	N/A	0.528815	0.563822	N/A	0.529487	N/A	N/A	0.615182	N/A	0.538957	0.538957	N/A	0.62772	0.531109	0.579026	0.541219	0.718371	0.475823	0.49415	0.588985
ENSG00000204792	N/A	N/A	0.681492	N/A	N/A	N/A	N/A	0.666408	0.633434	N/A	0.630526	0.630526	N/A	N/A	N/A	N/A	N/A	0.653924	N/A	N/A	N/A
ENSG00000205488	N/A	N/A	0.769142	N/A	N/A	N/A	0.893982	N/A	0.763489	N/A	N/A	N/A	N/A	N/A	N/A	N/A	N/A	N/A	N/A	0.766743	N/A
ENSG00000205562	N/A	N/A	0.72564	0.713095	N/A	N/A	N/A	0.704327	0.749805	0.692166	N/A	N/A	N/A	N/A	N/A	0.704241	N/A	N/A	N/A	N/A	N/A
ENSG00000206129	N/A	N/A	0.59195	N/A	N/A	N/A	N/A	N/A	N/A	0.577712	N/A	N/A	N/A	N/A	N/A	N/A	N/A	N/A	N/A	N/A	N/A
ENSG00000215386	N/A	N/A	0.823981	0.852859	0.801304	0.920744	0.842794	0.829463	0.768718	N/A	0.836815	0.836815	N/A	N/A	N/A	0.833368	0.731423	N/A	N/A	N/A	0.922196
ENSG00000221857	N/A	N/A	0.559954	N/A	N/A	N/A	N/A	0.557423	N/A	N/A	N/A	N/A	0.54405	0.574176	N/A	0.540512	N/A	0.507217	N/A	N/A	N/A
ENSG00000222032	N/A	N/A	0.322368	N/A	N/A	N/A	N/A	0.336644	N/A	N/A	N/A	0.296318	0.345062	N/A	N/A	0.293797	N/A	N/A	N/A	0.302822	N/A
ENSG00000222035	N/A	N/A	0.604279	N/A	N/A	N/A	0.606143	N/A	N/A	N/A	N/A	N/A	N/A	N/A	N/A	N/A	0.606123	N/A	N/A	N/A	N/A
ENSG00000223382	N/A	N/A	0.568913	N/A	0.565364	N/A	0.573249	0.574981	N/A	N/A	N/A	N/A	N/A	N/A	N/A	N/A	N/A	N/A	N/A	N/A	N/A
ENSG00000223477	N/A	N/A	0.779088	N/A	N/A	N/A	N/A	N/A	N/A	N/A	N/A	N/A	N/A	N/A	N/A	N/A	0.728968	N/A	N/A	N/A	0.813231
ENSG00000223485	N/A	N/A	0.508015	N/A	N/A	N/A	N/A	N/A	N/A	N/A	N/A	0.540571	N/A	0.561238	N/A	0.677617	N/A	N/A	N/A	0.551477	N/A
ENSG00000223652	N/A	N/A	0.479465	N/A	0.491627	N/A	0.504361	N/A	N/A	N/A	N/A	N/A	N/A	N/A	N/A	N/A	N/A	N/A	0.493449	N/A	N/A
ENSG00000223764	N/A	N/A	0.734947	N/A	0.811843	N/A	0.807017	0.823327	N/A	N/A	N/A	N/A	N/A	N/A	N/A	0.529707	0.681976	N/A	N/A	N/A	0.853216
ENSG00000223969	N/A	N/A	0.588533	N/A	0.586358	N/A	N/A	N/A	N/A	N/A	N/A	N/A	0.69499	0.596092	N/A	0.605479	N/A	N/A	N/A	N/A	0.518381
ENSG00000224228	N/A	N/A	0.669879	N/A	N/A	N/A	N/A	N/A	N/A	N/A	N/A	N/A	N/A	N/A	0.652603	N/A	N/A	N/A	N/A	N/A	N/A
ENSG00000224259	N/A	N/A	0.615738	N/A	N/A	N/A	0.667421	N/A	0.572376	0.482037	N/A	N/A	N/A	N/A	0.544374	0.591805	0.588986	N/A	N/A	N/A	0.609915
ENSG00000224397	N/A	N/A	0.613472	N/A	N/A	N/A	N/A	0.6115	0.797045	N/A	N/A	N/A	N/A	N/A	N/A	N/A	N/A	N/A	0.755814	0.776001	0.613457
ENSG00000224459	N/A	N/A	0.568787	0.532403	N/A	N/A	N/A	N/A	N/A	N/A	N/A	N/A	N/A	N/A	N/A	N/A	N/A	0.579816	N/A	N/A	N/A
ENSG00000225206	N/A	N/A	0.846299	0.823049	N/A	N/A	N/A	0.908686	0.855625	N/A	N/A	N/A	N/A	N/A	N/A	N/A	0.901105	N/A	N/A	0.649926	N/A
ENSG00000225554	N/A	N/A	0.583173	N/A	0.569133	N/A	N/A	N/A	N/A	N/A	N/A	N/A	N/A	0.67203	N/A	0.592136	N/A	N/A	N/A	N/A	N/A
ENSG00000225891	N/A	N/A	0.84402	N/A	N/A	N/A	N/A	N/A	N/A	N/A	N/A	N/A	N/A	0.846057	N/A	N/A	N/A	N/A	N/A	N/A	N/A
ENSG00000225938	N/A	N/A	0.788366	0.788165	N/A	0.78437	N/A	N/A	0.790366	N/A	N/A	N/A	N/A	0.734736	N/A	N/A	N/A	N/A	N/A	N/A	N/A
ENSG00000226237	N/A	N/A	0.683513	N/A	N/A	N/A	N/A	N/A	0.611916	N/A	0.647539	0.647539	0.644086	0.640699	N/A	0.697728	N/A	N/A	N/A	N/A	0.547142
ENSG00000226526	N/A	N/A	0.608562	N/A	0.608408	N/A	N/A	N/A	N/A	N/A	N/A	N/A	N/A	0.616007	N/A	0.566622	N/A	N/A	N/A	N/A	N/A
ENSG00000226786	N/A	N/A	0.62194	N/A	0.657338	N/A	0.607004	0.651237	N/A	N/A	0.61749	0.61749	0.64195	N/A	N/A	0.659921	0.582928	0.591274	N/A	N/A	0.719383
ENSG00000226808	N/A	N/A	0.549497	N/A	N/A	N/A	N/A	N/A	N/A	N/A	N/A	N/A	N/A	N/A	N/A	N/A	N/A	N/A	N/A	N/A	N/A
ENSG00000226992	N/A	N/A	0.326017	N/A	N/A	N/A	N/A	N/A	N/A	N/A	N/A	N/A	N/A	N/A	N/A	N/A	N/A	N/A	N/A	N/A	N/A
ENSG00000227482	N/A	N/A	0.825876	0.510719	N/A	N/A	N/A	N/A	N/A	N/A	N/A	N/A	0.771975	0.828203	N/A	N/A	N/A	0.748654	N/A	0.822186	N/A
ENSG00000227496	N/A	N/A	0.643876	N/A	N/A	N/A	N/A	0.652645	N/A	0.437695	N/A	N/A	N/A	N/A	N/A	0.597235	N/A	N/A	N/A	N/A	N/A
ENSG00000227959	N/A	N/A	0.86807	0.836582	N/A	N/A	0.86613	N/A	0.876101	0.818705	N/A	N/A	N/A	0.891461	N/A	N/A	0.869501	0.84916	N/A	N/A	0.871712
ENSG00000228221	N/A	N/A	0.778833	N/A	N/A	N/A	N/A	N/A	N/A	N/A	N/A	N/A	N/A	N/A	N/A	N/A	N/A	N/A	N/A	N/A	N/A
ENSG00000228275	N/A	N/A	0.630157	0.626059	0.628462	0.622601	N/A	N/A	N/A	N/A	N/A	N/A	N/A	N/A	N/A	0.632038	N/A	N/A	N/A	N/A	N/A
ENSG00000228340	N/A	N/A	0.731771	N/A	N/A	0.708363	N/A	0.761287	0.760525	0.662379	N/A	N/A	N/A	0.758112	N/A	0.732462	N/A	N/A	N/A	N/A	N/A
ENSG00000228412	N/A	N/A	0.612355	N/A	0.612401	N/A	0.62659	0.584495	N/A	N/A	N/A	0.599955	0.45939	N/A	N/A	0.671237	0.537069	0.482738	N/A	N/A	0.681508
ENSG00000228512	N/A	N/A	0.615023	0.804574	N/A	N/A	N/A	0.586799	0.576509	N/A	N/A	0.577505	N/A	N/A	N/A	0.534715	N/A	N/A	N/A	0.639467	0.596288
ENSG00000228630	N/A	N/A	0.612318	N/A	0.625825	N/A	0.601344	N/A	N/A	0.646957	N/A	N/A	N/A	N/A	N/A	0.628109	N/A	N/A	N/A	N/A	0.602263
ENSG00000228714	N/A	N/A	0.680717	N/A	N/A	0.593789	N/A	N/A	N/A	N/A	N/A	N/A	N/A	N/A	N/A	0.68685	N/A	N/A	N/A	N/A	N/A
ENSG00000229291	N/A	N/A	0.79639	N/A	N/A	N/A	N/A	N/A	N/A	N/A	N/A	N/A	N/A	N/A	N/A	N/A	N/A	N/A	N/A	N/A	N/A
ENSG00000229373	N/A	N/A	0.692183	N/A	N/A	N/A	N/A	N/A	N/A	N/A	N/A	N/A	N/A	N/A	N/A	N/A	N/A	N/A	N/A	N/A	N/A
ENSG00000229563	N/A	N/A	0.78083	N/A	N/A	N/A	N/A	N/A	0.850734	0.748652	N/A	N/A	N/A	N/A	N/A	0.775765	N/A	N/A	N/A	N/A	N/A
ENSG00000229619	N/A	N/A	0.496428	0.52769	0.605187	0.58895	0.537788	0.542981	0.733296	0.604164	N/A	N/A	N/A	0.450372	0.527759	0.511569	N/A	N/A	0.540885	0.547475	0.474198
ENSG00000229637	N/A	N/A	0.345289	N/A	N/A	N/A	N/A	N/A	N/A	N/A	N/A	N/A	N/A	N/A	N/A	N/A	N/A	N/A	N/A	N/A	N/A
ENSG00000229647	N/A	N/A	0.539433	N/A	N/A	N/A	N/A	N/A	0.456546	0.457973	N/A	N/A	N/A	0.477432	N/A	0.535072	N/A	N/A	0.539233	0.503113	N/A
ENSG00000229847	N/A	N/A	0.800093	N/A	0.806708	N/A	N/A	N/A	N/A	0.809668	N/A	N/A	N/A	N/A	N/A	0.800255	N/A	N/A	N/A	N/A	N/A
ENSG00000229931	N/A	N/A	0.769075	0.833502	0.746852	0.769379	0.75098	0.777437	N/A	N/A	0.758866	0.758866	N/A	N/A	N/A	N/A	0.771115	0.793772	N/A	N/A	0.718535
ENSG00000229951	N/A	N/A	0.85629	N/A	N/A	N/A	0.784941	N/A	0.870582	N/A	N/A	N/A	N/A	N/A	N/A	0.889602	0.756733	N/A	0.834067	N/A	0.891558
ENSG00000230082	N/A	N/A	0.690963	0.608826	N/A	N/A	0.682221	0.686999	0.688124	0.592671	0.659963	0.659963	0.697382	0.755367	N/A	0.66602	0.544079	0.729474	N/A	N/A	0.846812
ENSG00000230084	N/A	N/A	0.741004	0.570272	0.739946	N/A	N/A	0.740111	N/A	N/A	N/A	N/A	N/A	0.726766	N/A	0.7806	N/A	N/A	0.728434	0.730074	N/A
ENSG00000230309	N/A	N/A	0.82648	0.795951	N/A	N/A	N/A	N/A	N/A	N/A	N/A	N/A	N/A	N/A	N/A	N/A	N/A	N/A	N/A	N/A	N/A
ENSG00000230417	N/A	N/A	0.824307	N/A	N/A	N/A	N/A	N/A	N/A	N/A	N/A	N/A	N/A	N/A	N/A	N/A	N/A	N/A	0.711521	N/A	N/A
ENSG00000230500	N/A	N/A	0.653928	N/A	N/A	N/A	N/A	N/A	N/A	N/A	N/A	N/A	0.676203	N/A	N/A	N/A	N/A	N/A	N/A	N/A	0.676412
ENSG00000230630	N/A	N/A	0.655631	0.726635	N/A	N/A	N/A	N/A	N/A	N/A	N/A	N/A	N/A	0.647116	N/A	0.62748	N/A	N/A	N/A	N/A	N/A
ENSG00000230749	N/A	N/A	0.71013	N/A	N/A	N/A	N/A	N/A	N/A	N/A	N/A	N/A	N/A	N/A	N/A	N/A	N/A	N/A	N/A	N/A	N/A
ENSG00000230812	N/A	N/A	0.726125	0.690525	N/A	0.688451	N/A	0.720678	N/A	N/A	N/A	N/A	N/A	0.630054	N/A	0.770227	N/A	N/A	N/A	0.708962	N/A
ENSG00000230918	N/A	N/A	0.682536	0.70003	N/A	N/A	N/A	N/A	N/A	N/A	N/A	N/A	N/A	0.694592	N/A	0.600154	N/A	N/A	N/A	N/A	N/A
ENSG00000231131	N/A	N/A	0.724192	N/A	N/A	N/A	N/A	N/A	0.693899	0.663324	N/A	N/A	N/A	N/A	N/A	N/A	0.668451	N/A	N/A	N/A	N/A
ENSG00000231298	N/A	N/A	0.845358	0.866978	N/A	0.865152	N/A	N/A	0.837484	0.805316	0.853389	0.853389	N/A	0.764772	N/A	0.76283	N/A	N/A	N/A	N/A	N/A
ENSG00000231441	N/A	N/A	0.597861	N/A	0.58945	0.597919	N/A	N/A	N/A	N/A	N/A	N/A	N/A	N/A	N/A	N/A	N/A	N/A	N/A	0.607428	N/A
ENSG00000231518	N/A	N/A	0.777711	0.693025	N/A	N/A	N/A	0.798651	0.832512	N/A	0.756646	0.756646	N/A	0.779446	N/A	0.749775	N/A	0.756851	N/A	N/A	0.839858
ENSG00000231595	N/A	N/A	0.553276	N/A	0.551084	0.557266	N/A	N/A	0.59008	0.554	0.561985	0.561985	0.462152	N/A	N/A	0.676277	0.641847	0.579467	N/A	N/A	0.594777
ENSG00000231652	N/A	N/A	0.657156	0.530111	0.648398	N/A	N/A	N/A	0.719647	N/A	0.649381	0.649381	0.719263	0.656156	N/A	0.631367	0.562167	N/A	0.656646	0.632516	0.61661
ENSG00000231999	N/A	N/A	0.812051	0.738864	0.813339	0.786511	N/A	N/A	0.808466	N/A	0.812628	0.812628	N/A	0.809463	N/A	0.735349	0.810382	N/A	0.785436	0.7914	N/A
ENSG00000232110	N/A	N/A	0.700671	N/A	N/A	N/A	N/A	0.66433	N/A	N/A	N/A	N/A	0.701579	N/A	N/A	N/A	N/A	N/A	N/A	N/A	N/A
ENSG00000232151	N/A	N/A	0.721816	N/A	N/A	N/A	N/A	N/A	N/A	N/A	N/A	N/A	N/A	N/A	N/A	N/A	N/A	N/A	N/A	N/A	N/A
ENSG00000232352	N/A	N/A	0.560111	N/A	N/A	N/A	N/A	0.623082	N/A	N/A	N/A	N/A	N/A	N/A	N/A	N/A	N/A	0.570435	N/A	N/A	0.681814
ENSG00000232415	N/A	N/A	0.703721	N/A	N/A	N/A	N/A	N/A	N/A	N/A	N/A	N/A	N/A	N/A	N/A	N/A	0.695513	N/A	N/A	N/A	N/A
ENSG00000232527	N/A	N/A	0.494935	N/A	N/A	N/A	N/A	N/A	N/A	N/A	N/A	N/A	N/A	N/A	N/A	N/A	N/A	N/A	N/A	N/A	N/A
ENSG00000232586	N/A	N/A	0.545243	N/A	N/A	N/A	N/A	N/A	N/A	N/A	N/A	N/A	N/A	N/A	N/A	N/A	N/A	0.532474	N/A	N/A	N/A
ENSG00000232600	N/A	N/A	0.714099	0.715681	N/A	0.707741	N/A	N/A	N/A	0.708517	N/A	N/A	0.706257	0.749954	N/A	0.726706	N/A	N/A	0.742139	0.71698	N/A
ENSG00000232821	N/A	N/A	0.455042	N/A	0.501272	N/A	N/A	N/A	N/A	N/A	N/A	N/A	N/A	0.584936	N/A	0.368934	N/A	N/A	0.499065	0.496789	N/A
ENSG00000232977	N/A	N/A	0.585935	N/A	N/A	0.616171	N/A	N/A	N/A	N/A	N/A	N/A	N/A	0.626505	N/A	N/A	N/A	N/A	N/A	N/A	N/A
ENSG00000233117	N/A	N/A	0.658722	0.731232	N/A	N/A	N/A	N/A	0.650097	N/A	N/A	N/A	N/A	N/A	N/A	0.611357	N/A	N/A	N/A	0.677325	N/A
ENSG00000233384	N/A	N/A	0.443821	N/A	0.455093	N/A	N/A	N/A	0.414956	N/A	0.431081	0.431081	0.565768	0.434211	N/A	N/A	N/A	N/A	0.461826	0.418231	N/A
ENSG00000233429	N/A	N/A	0.645499	0.539995	0.595103	0.604859	N/A	N/A	0.457869	0.610459	N/A	N/A	0.653388	0.686634	0.664247	0.612451	0.547727	0.696499	0.621946	0.593299	0.522698
ENSG00000233532	N/A	N/A	0.522422	0.591716	0.499339	N/A	N/A	N/A	0.516405	N/A	N/A	0.498925	N/A	N/A	N/A	0.46134	N/A	N/A	N/A	0.523063	N/A
ENSG00000233695	N/A	N/A	0.789278	N/A	N/A	N/A	N/A	0.728984	N/A	0.727303	N/A	N/A	N/A	0.795474	N/A	0.703379	0.617225	N/A	0.778559	0.712264	N/A
ENSG00000233844	N/A	N/A	0.911176	N/A	0.911377	0.839421	N/A	N/A	N/A	N/A	N/A	N/A	N/A	N/A	N/A	N/A	N/A	N/A	N/A	N/A	N/A
ENSG00000234233	N/A	N/A	0.715545	N/A	N/A	N/A	N/A	N/A	N/A	N/A	0.722826	0.722826	N/A	N/A	N/A	0.720309	N/A	N/A	N/A	N/A	N/A
ENSG00000234380	N/A	N/A	0.596044	N/A	0.590026	0.596069	N/A	N/A	N/A	0.594313	N/A	N/A	0.613277	N/A	N/A	0.580196	0.596537	0.524043	0.561117	0.536297	N/A
ENSG00000234456	N/A	N/A	0.703195	0.694295	0.721704	N/A	N/A	0.714339	0.704142	0.679547	N/A	N/A	N/A	0.729198	0.600464	0.693436	0.486538	0.71296	0.59532	0.674645	N/A
ENSG00000234520	N/A	N/A	0.554812	N/A	N/A	N/A	N/A	N/A	0.556669	N/A	N/A	N/A	N/A	N/A	N/A	N/A	N/A	N/A	N/A	N/A	N/A
ENSG00000234883	N/A	N/A	0.807023	0.830818	N/A	0.802373	N/A	0.809262	N/A	N/A	N/A	N/A	N/A	0.740632	N/A	0.792988	N/A	N/A	0.790067	0.818839	N/A
ENSG00000235387	N/A	N/A	0.55297	0.593983	N/A	N/A	N/A	0.584123	0.589617	N/A	N/A	0.523975	N/A	0.571139	N/A	0.567774	N/A	0.52003	N/A	N/A	0.715157
ENSG00000235584	N/A	N/A	0.714687	N/A	N/A	N/A	N/A	N/A	N/A	N/A	N/A	N/A	N/A	N/A	N/A	N/A	N/A	N/A	N/A	N/A	N/A
ENSG00000235927	N/A	N/A	0.800261	N/A	N/A	0.867225	N/A	N/A	0.810081	N/A	N/A	N/A	0.809837	0.827081	N/A	0.880774	N/A	N/A	N/A	N/A	N/A
ENSG00000236024	N/A	N/A	0.42028	N/A	N/A	N/A	N/A	N/A	N/A	N/A	0.340906	0.340906	N/A	N/A	N/A	N/A	N/A	N/A	N/A	N/A	N/A
ENSG00000236255	N/A	N/A	0.737694	N/A	N/A	N/A	N/A	N/A	N/A	N/A	N/A	N/A	0.683513	N/A	0.734297	N/A	N/A	N/A	N/A	N/A	N/A
ENSG00000236453	N/A	N/A	0.554822	N/A	0.544057	N/A	N/A	N/A	N/A	N/A	N/A	N/A	N/A	0.527492	N/A	0.532405	N/A	N/A	N/A	0.533484	N/A
ENSG00000236671	N/A	N/A	0.588066	N/A	N/A	N/A	N/A	N/A	0.647414	N/A	N/A	N/A	N/A	N/A	N/A	N/A	0.574038	N/A	N/A	N/A	N/A
ENSG00000236914	N/A	N/A	0.839866	0.763635	0.83911	0.864449	N/A	N/A	N/A	N/A	N/A	N/A	N/A	N/A	N/A	N/A	N/A	N/A	N/A	N/A	N/A
ENSG00000237149	N/A	N/A	0.612175	N/A	0.647077	N/A	0.620522	0.650222	0.670251	0.749242	0.625485	0.625485	N/A	0.662236	N/A	0.669112	N/A	0.619549	0.670396	0.634281	0.740478
ENSG00000237352	N/A	N/A	0.62982	0.577325	N/A	0.602994	N/A	0.626554	N/A	N/A	N/A	N/A	N/A	0.477173	N/A	0.651456	N/A	N/A	N/A	0.725564	N/A
ENSG00000237380	N/A	N/A	0.430784	0.403862	0.422971	N/A	N/A	N/A	N/A	N/A	N/A	N/A	N/A	N/A	N/A	0.419456	0.550518	N/A	N/A	N/A	N/A
ENSG00000237476	N/A	N/A	0.689002	0.685994	N/A	N/A	N/A	0.693214	N/A	0.595243	N/A	0.676364	N/A	0.689141	N/A	0.685272	0.716525	0.759729	0.659274	0.659369	N/A
ENSG00000237523	N/A	N/A	0.597458	0.655597	0.605145	N/A	N/A	0.579705	N/A	N/A	0.565201	0.565201	N/A	0.457967	N/A	0.614526	0.618433	0.614258	N/A	N/A	0.536853
ENSG00000237548	N/A	N/A	0.698893	0.698783	N/A	N/A	N/A	N/A	0.669167	0.587503	N/A	N/A	N/A	N/A	N/A	0.707096	N/A	N/A	N/A	N/A	N/A
ENSG00000237773	N/A	N/A	0.504691	0.454545	0.50846	N/A	N/A	0.509044	0.463195	0.520545	0.508466	0.508466	0.517057	0.423406	N/A	0.503674	0.490839	0.564248	0.511542	0.48363	0.445601
ENSG00000237813	N/A	N/A	0.796939	0.762265	N/A	N/A	N/A	N/A	0.81847	N/A	N/A	N/A	N/A	0.803887	N/A	0.73995	0.699916	N/A	N/A	N/A	N/A
ENSG00000237975	N/A	N/A	0.702879	N/A	0.687189	N/A	N/A	0.75177	0.75947	0.750392	N/A	N/A	N/A	N/A	N/A	0.701132	0.688228	N/A	N/A	0.713244	N/A
ENSG00000237989	N/A	N/A	0.584933	N/A	N/A	0.544804	N/A	N/A	0.579621	0.633909	N/A	N/A	N/A	N/A	N/A	N/A	N/A	N/A	N/A	N/A	N/A
ENSG00000238113	N/A	N/A	0.656377	N/A	0.647589	0.624085	N/A	0.651105	0.695343	N/A	0.644581	0.644581	N/A	0.562422	N/A	N/A	N/A	N/A	0.709405	0.674946	0.731082
ENSG00000238273	N/A	N/A	0.742092	N/A	N/A	N/A	N/A	N/A	N/A	N/A	N/A	N/A	N/A	N/A	N/A	N/A	N/A	N/A	N/A	N/A	N/A
ENSG00000239739	N/A	N/A	0.697482	N/A	N/A	N/A	N/A	N/A	N/A	N/A	N/A	N/A	N/A	N/A	N/A	0.727818	N/A	N/A	N/A	N/A	N/A
ENSG00000239884	N/A	N/A	0.62473	N/A	N/A	N/A	N/A	N/A	N/A	N/A	N/A	N/A	N/A	N/A	N/A	N/A	N/A	N/A	N/A	0.624301	N/A
ENSG00000240093	N/A	N/A	0.724011	N/A	N/A	N/A	0.724368	0.732365	N/A	N/A	0.731124	0.731124	N/A	0.668793	N/A	0.714214	N/A	0.728765	N/A	0.708265	N/A
ENSG00000240350	N/A	N/A	0.546889	N/A	N/A	0.493601	N/A	N/A	N/A	N/A	N/A	N/A	N/A	0.486227	N/A	N/A	N/A	N/A	N/A	N/A	N/A
ENSG00000240373	N/A	N/A	0.663769	0.501996	0.674621	0.653191	0.675345	0.674501	0.667906	N/A	0.665252	0.665252	0.67056	0.65686	0.648364	0.742641	0.681729	0.666364	N/A	N/A	0.662782
ENSG00000240498	N/A	N/A	0.78759	0.815244	0.831695	0.848653	0.827857	0.829175	0.828597	0.662201	N/A	N/A	N/A	0.754662	0.767397	0.708041	N/A	N/A	N/A	N/A	0.86884
ENSG00000240990	N/A	N/A	0.717409	0.534472	0.696606	N/A	N/A	N/A	N/A	N/A	N/A	N/A	N/A	N/A	N/A	0.755818	N/A	N/A	0.707921	0.721019	0.753377
ENSG00000241073	N/A	N/A	0.696301	0.578362	0.702635	0.693476	N/A	N/A	N/A	N/A	N/A	N/A	0.699611	N/A	0.698602	N/A	N/A	0.695676	N/A	N/A	0.590298
ENSG00000241990	N/A	N/A	0.551991	0.534595	0.43866	0.447518	0.539892	0.534255	0.463877	0.443167	0.56148	0.56148	0.537166	0.611513	0.47673	0.564491	0.385515	N/A	0.571401	0.578281	0.579266
ENSG00000242147	N/A	N/A	0.414781	N/A	N/A	N/A	N/A	N/A	0.400957	0.387566	0.412027	0.412027	N/A	N/A	N/A	N/A	N/A	N/A	N/A	N/A	0.823345
ENSG00000243766	N/A	N/A	0.340088	N/A	0.317965	N/A	N/A	N/A	N/A	N/A	N/A	N/A	N/A	N/A	N/A	N/A	N/A	N/A	0.295996	0.315194	N/A
ENSG00000243902	N/A	N/A	0.661685	N/A	0.66127	N/A	N/A	0.674028	0.652103	0.667817	N/A	N/A	N/A	N/A	N/A	0.653321	0.756518	N/A	N/A	N/A	0.671934
ENSG00000244586	N/A	N/A	0.707848	N/A	0.700119	0.693313	0.705498	N/A	N/A	N/A	N/A	N/A	N/A	N/A	N/A	0.70192	N/A	N/A	N/A	N/A	0.698886
ENSG00000244952	N/A	N/A	0.647852	N/A	N/A	0.647089	N/A	N/A	N/A	N/A	N/A	N/A	N/A	N/A	N/A	N/A	N/A	N/A	0.633471	0.644242	0.623525
ENSG00000245025	N/A	N/A	0.601125	N/A	N/A	0.577046	N/A	N/A	N/A	N/A	N/A	N/A	N/A	N/A	0.607703	N/A	N/A	N/A	0.637316	0.574298	N/A
ENSG00000245067	N/A	N/A	0.744682	0.708932	N/A	N/A	N/A	0.774006	N/A	0.802049	0.788002	0.788002	N/A	0.790085	N/A	0.85251	N/A	N/A	N/A	N/A	N/A
ENSG00000245522	N/A	N/A	0.788843	N/A	0.722251	0.664213	N/A	N/A	0.747539	0.731098	0.7336	0.7336	N/A	0.70929	N/A	0.789089	0.749283	0.776059	N/A	0.743158	N/A
ENSG00000245812	N/A	N/A	0.769389	N/A	N/A	0.750246	N/A	N/A	N/A	N/A	N/A	N/A	N/A	N/A	0.746082	0.829901	N/A	N/A	N/A	N/A	N/A
ENSG00000246430	N/A	N/A	0.567419	N/A	N/A	N/A	N/A	0.554001	N/A	N/A	N/A	N/A	N/A	N/A	N/A	N/A	N/A	N/A	0.59481	0.569057	N/A
ENSG00000246640	N/A	N/A	0.815062	N/A	N/A	N/A	N/A	0.811233	0.832869	0.742691	0.786243	0.786243	N/A	0.802696	N/A	0.835134	N/A	N/A	N/A	0.805825	0.818451
ENSG00000248690	N/A	N/A	0.643052	N/A	0.638314	N/A	N/A	N/A	N/A	N/A	0.640292	0.640292	0.614092	0.498392	N/A	0.682266	N/A	N/A	N/A	N/A	N/A
ENSG00000248698	N/A	N/A	0.714757	N/A	N/A	N/A	N/A	N/A	0.741435	N/A	N/A	N/A	N/A	N/A	N/A	N/A	N/A	N/A	0.7375	N/A	N/A
ENSG00000249669	N/A	N/A	0.960527	N/A	N/A	N/A	N/A	N/A	N/A	N/A	N/A	N/A	N/A	0.959609	N/A	0.970157	N/A	0.890114	N/A	0.855003	N/A
ENSG00000250101	N/A	N/A	0.585261	N/A	N/A	N/A	0.575935	N/A	N/A	N/A	N/A	N/A	N/A	N/A	0.555019	N/A	N/A	N/A	N/A	N/A	N/A
ENSG00000250174	N/A	N/A	0.654003	0.697929	N/A	N/A	N/A	N/A	N/A	N/A	N/A	N/A	N/A	N/A	N/A	N/A	N/A	N/A	N/A	0.730535	N/A
ENSG00000250742	N/A	N/A	0.441697	N/A	0.423471	N/A	0.486928	N/A	0.43747	0.461907	N/A	N/A	0.468066	0.452214	N/A	0.38385	N/A	N/A	N/A	N/A	N/A
ENSG00000251144	N/A	N/A	0.341805	N/A	N/A	N/A	N/A	N/A	N/A	N/A	N/A	N/A	N/A	N/A	N/A	0.339242	N/A	N/A	N/A	N/A	N/A
ENSG00000251151	N/A	N/A	0.592211	N/A	0.622543	N/A	0.56814	N/A	N/A	0.5294	N/A	N/A	N/A	N/A	N/A	0.62148	0.625042	N/A	N/A	N/A	0.650487
ENSG00000252827	N/A	N/A	0.726197	0.72529	N/A	N/A	N/A	0.718255	0.708331	0.541864	N/A	N/A	N/A	0.724304	N/A	0.636272	N/A	N/A	N/A	N/A	0.719621
ENSG00000253161	N/A	N/A	0.782813	0.678127	N/A	0.67015	N/A	0.679085	N/A	0.618041	N/A	N/A	N/A	0.829299	N/A	0.715562	N/A	0.565186	N/A	0.775297	N/A
ENSG00000253163	N/A	N/A	0.415066	N/A	N/A	N/A	N/A	N/A	N/A	N/A	0.41707	0.41707	N/A	N/A	N/A	0.412066	N/A	N/A	N/A	0.411363	N/A
ENSG00000253187	N/A	N/A	0.457322	0.443316	0.436178	N/A	N/A	N/A	0.46916	0.469262	N/A	N/A	N/A	N/A	N/A	0.466705	0.490918	N/A	0.435139	0.444411	0.432934
ENSG00000253661	N/A	N/A	0.634246	N/A	N/A	N/A	N/A	0.616532	N/A	N/A	N/A	N/A	N/A	N/A	N/A	0.625791	N/A	N/A	N/A	N/A	N/A
ENSG00000253669	N/A	N/A	0.746429	N/A	0.79096	0.782826	N/A	0.75714	0.854062	0.721847	0.776324	0.776324	N/A	N/A	0.586964	N/A	0.795242	N/A	0.682278	N/A	0.777245
ENSG00000253741	N/A	N/A	0.715558	0.719099	0.717568	0.716622	0.700615	0.719344	0.714367	N/A	0.690488	0.690488	N/A	0.716583	N/A	0.794276	0.670356	0.711423	N/A	N/A	0.701634
ENSG00000253837	N/A	N/A	0.688707	0.760562	N/A	N/A	N/A	N/A	N/A	N/A	N/A	N/A	N/A	0.613072	N/A	0.746503	N/A	N/A	N/A	N/A	N/A
ENSG00000253864	N/A	N/A	0.81366	N/A	N/A	N/A	N/A	N/A	N/A	N/A	N/A	N/A	N/A	N/A	N/A	0.80761	N/A	N/A	N/A	N/A	N/A
ENSG00000254554	N/A	N/A	0.729585	N/A	N/A	N/A	N/A	N/A	0.744564	0.738016	N/A	N/A	N/A	0.740855	N/A	0.739098	N/A	0.703748	N/A	N/A	0.772862
ENSG00000254703	N/A	N/A	0.477252	0.402405	N/A	0.464924	N/A	0.476391	0.479377	N/A	N/A	N/A	N/A	N/A	N/A	N/A	N/A	N/A	0.444535	0.44361	N/A
ENSG00000255090	N/A	N/A	0.757566	0.669493	N/A	N/A	N/A	0.747787	0.692914	0.631522	0.679279	0.679279	N/A	0.696467	N/A	0.789483	0.742022	N/A	N/A	N/A	0.794888
ENSG00000255202	N/A	N/A	0.569337	0.550506	0.577159	0.589532	N/A	N/A	0.627935	0.597077	0.578081	0.578081	N/A	0.557598	0.585352	0.581886	N/A	N/A	N/A	N/A	0.609664
ENSG00000255248	N/A	N/A	0.820355	0.798159	N/A	N/A	N/A	0.82607	0.856241	0.732468	0.949967	0.949967	0.879852	0.808602	N/A	0.94686	0.84268	N/A	N/A	N/A	N/A
ENSG00000255317	N/A	N/A	0.629941	N/A	N/A	N/A	N/A	N/A	N/A	N/A	N/A	N/A	N/A	N/A	N/A	N/A	N/A	N/A	N/A	N/A	N/A
ENSG00000255399	N/A	N/A	0.456845	N/A	N/A	N/A	N/A	N/A	N/A	N/A	N/A	N/A	N/A	0.446132	N/A	N/A	N/A	N/A	N/A	N/A	N/A
ENSG00000255400	N/A	N/A	0.869416	0.886682	N/A	N/A	N/A	N/A	0.873647	0.817519	N/A	N/A	N/A	N/A	N/A	0.797246	N/A	N/A	N/A	0.86389	N/A
ENSG00000256034	N/A	N/A	0.541031	0.485853	N/A	0.494949	N/A	N/A	0.552978	N/A	N/A	N/A	N/A	N/A	N/A	0.4738	0.537278	N/A	N/A	0.547907	0.573565
ENSG00000256050	N/A	N/A	0.528545	0.546812	N/A	N/A	N/A	0.516511	0.522472	N/A	N/A	0.511296	N/A	0.589765	0.523152	N/A	0.531092	N/A	N/A	N/A	0.47525
ENSG00000256894	N/A	N/A	0.661422	N/A	0.647678	0.616491	0.658316	0.639741	0.669579	0.662857	0.619887	0.619887	N/A	N/A	N/A	0.59028	0.69347	N/A	N/A	0.644946	0.585457
ENSG00000257038	N/A	N/A	0.72615	0.698612	0.72567	N/A	0.718891	0.785311	0.779964	0.729171	N/A	N/A	0.730947	0.771747	N/A	0.780292	N/A	0.788709	0.719863	0.707735	0.694896
ENSG00000257058	N/A	N/A	0.715762	0.597047	0.726977	0.720534	0.730142	0.727369	0.707607	0.718812	N/A	N/A	0.586007	0.570252	N/A	0.709183	N/A	N/A	N/A	0.593525	0.814715
ENSG00000257219	N/A	N/A	0.526006	0.481806	N/A	N/A	N/A	0.543168	0.489742	0.468659	N/A	N/A	N/A	0.450543	N/A	0.599192	N/A	N/A	N/A	N/A	N/A
ENSG00000257496	N/A	N/A	0.750691	0.705412	N/A	0.686139	N/A	N/A	0.733325	0.740412	0.735051	0.735051	N/A	0.669383	0.716465	0.716936	N/A	0.793788	N/A	N/A	0.770727
ENSG00000257551	N/A	N/A	0.725725	0.78431	0.731424	N/A	0.664262	N/A	N/A	N/A	0.726697	0.726697	N/A	N/A	N/A	0.727402	0.733515	N/A	0.724108	0.709701	0.68157
ENSG00000257556	N/A	N/A	0.649924	0.607124	0.65783	N/A	N/A	N/A	0.802069	0.647526	0.685409	0.685409	N/A	0.800828	N/A	N/A	0.476964	N/A	0.645732	0.673713	N/A
ENSG00000257642	N/A	N/A	0.711314	N/A	N/A	N/A	N/A	N/A	N/A	N/A	N/A	N/A	N/A	N/A	N/A	N/A	N/A	N/A	N/A	N/A	N/A
ENSG00000257683	N/A	N/A	0.837029	N/A	N/A	N/A	N/A	N/A	N/A	N/A	N/A	N/A	N/A	N/A	N/A	0.726344	0.761589	0.786892	N/A	N/A	N/A
ENSG00000257732	N/A	N/A	0.662776	0.71993	N/A	N/A	N/A	0.660542	N/A	N/A	N/A	N/A	N/A	N/A	N/A	N/A	0.588456	N/A	N/A	N/A	0.759713
ENSG00000257817	N/A	N/A	0.797113	N/A	0.722477	0.720494	N/A	N/A	0.81323	N/A	N/A	N/A	N/A	0.825686	N/A	0.715916	0.718946	0.780865	N/A	N/A	0.697007
ENSG00000258346	N/A	N/A	0.937832	N/A	N/A	N/A	N/A	N/A	N/A	N/A	N/A	N/A	N/A	N/A	N/A	N/A	0.70615	N/A	N/A	N/A	N/A
ENSG00000258376	N/A	N/A	0.600169	0.550476	N/A	0.641343	N/A	0.592007	0.599329	0.618614	0.578328	0.578328	N/A	0.587849	N/A	0.602419	N/A	N/A	0.599067	0.588487	N/A
ENSG00000258673	N/A	N/A	0.821203	N/A	N/A	N/A	N/A	N/A	N/A	N/A	N/A	N/A	N/A	N/A	N/A	N/A	N/A	N/A	N/A	N/A	N/A
ENSG00000258902	N/A	N/A	0.604253	0.567725	N/A	N/A	N/A	N/A	0.597255	N/A	N/A	N/A	N/A	N/A	N/A	0.747451	N/A	N/A	N/A	0.604358	N/A
ENSG00000258929	N/A	N/A	0.618945	N/A	N/A	0.65612	N/A	N/A	0.607265	0.564197	0.613989	0.613989	N/A	0.583723	N/A	0.606151	N/A	0.66386	0.590514	0.564262	0.601661
ENSG00000258976	N/A	N/A	0.705097	0.698438	N/A	N/A	N/A	0.701886	0.687849	0.527876	N/A	0.649961	N/A	0.705079	N/A	0.689628	N/A	N/A	0.702289	0.652129	N/A
ENSG00000259091	N/A	N/A	0.307069	N/A	N/A	N/A	N/A	N/A	N/A	N/A	N/A	N/A	N/A	N/A	N/A	N/A	N/A	N/A	N/A	N/A	N/A
ENSG00000259345	N/A	N/A	0.931222	0.974034	N/A	N/A	0.918327	N/A	0.910921	0.943901	0.913731	0.913731	N/A	N/A	N/A	N/A	0.718219	0.897533	N/A	N/A	N/A
ENSG00000259348	N/A	N/A	0.58596	N/A	N/A	N/A	N/A	N/A	N/A	N/A	N/A	N/A	N/A	0.603082	N/A	0.591045	N/A	N/A	N/A	0.578721	N/A
ENSG00000259583	N/A	N/A	0.860292	0.840407	N/A	0.853202	N/A	0.857938	0.858061	0.71544	0.857817	0.857817	N/A	N/A	N/A	0.868461	N/A	N/A	N/A	N/A	0.888873
ENSG00000259640	N/A	N/A	0.672104	0.637778	0.670419	0.654	0.656889	0.649401	0.750737	0.574794	N/A	0.650824	0.702932	0.694505	N/A	0.598861	0.562991	N/A	N/A	N/A	N/A
ENSG00000259663	N/A	N/A	0.669553	N/A	0.665315	N/A	N/A	N/A	N/A	0.680991	0.66919	0.66919	0.677425	N/A	N/A	N/A	N/A	N/A	N/A	N/A	N/A
ENSG00000259705	N/A	N/A	0.705401	N/A	N/A	N/A	N/A	0.732064	N/A	N/A	N/A	N/A	N/A	N/A	N/A	0.668325	N/A	N/A	N/A	N/A	N/A
ENSG00000259721	N/A	N/A	0.523303	N/A	N/A	N/A	N/A	N/A	N/A	N/A	N/A	N/A	N/A	0.53538	N/A	N/A	N/A	N/A	N/A	N/A	N/A
ENSG00000259807	N/A	N/A	0.729552	N/A	N/A	N/A	N/A	N/A	N/A	N/A	N/A	N/A	N/A	0.734947	N/A	N/A	N/A	N/A	N/A	N/A	N/A
ENSG00000259863	N/A	N/A	0.638706	N/A	0.643129	N/A	N/A	N/A	N/A	N/A	N/A	N/A	N/A	0.627806	N/A	N/A	N/A	N/A	N/A	N/A	N/A
ENSG00000260409	N/A	N/A	0.748855	N/A	N/A	N/A	N/A	N/A	N/A	N/A	N/A	N/A	N/A	N/A	N/A	N/A	N/A	N/A	N/A	0.748851	N/A
ENSG00000260439	N/A	N/A	0.334883	N/A	N/A	N/A	N/A	N/A	N/A	N/A	N/A	N/A	N/A	N/A	N/A	N/A	N/A	N/A	N/A	N/A	N/A
ENSG00000260823	N/A	N/A	0.650958	0.622759	N/A	0.483298	0.485715	0.484696	0.340871	0.474662	0.625087	0.625087	N/A	0.389256	N/A	0.392061	N/A	0.533153	N/A	N/A	0.469602
ENSG00000260944	N/A	N/A	0.55511	0.572182	N/A	N/A	N/A	0.556648	0.525499	N/A	0.541616	0.541616	N/A	0.492908	N/A	0.509782	0.545463	N/A	N/A	N/A	0.595638
ENSG00000261105	N/A	N/A	0.527327	0.660699	0.592231	N/A	N/A	0.570985	0.585435	N/A	0.591804	0.591804	N/A	N/A	N/A	0.44831	N/A	N/A	0.566055	N/A	N/A
ENSG00000261253	N/A	N/A	0.34217	0.338718	N/A	N/A	N/A	N/A	0.339199	N/A	0.316746	0.316746	N/A	0.33622	N/A	N/A	N/A	N/A	N/A	0.337208	N/A
ENSG00000261327	N/A	N/A	0.683984	N/A	N/A	N/A	N/A	N/A	N/A	N/A	N/A	N/A	N/A	0.67449	N/A	0.688202	N/A	N/A	N/A	N/A	N/A
ENSG00000261573	N/A	N/A	0.77114	N/A	N/A	N/A	N/A	N/A	N/A	N/A	N/A	N/A	N/A	N/A	N/A	N/A	N/A	N/A	N/A	N/A	N/A
ENSG00000261730	N/A	N/A	0.738012	N/A	0.642168	N/A	N/A	N/A	N/A	N/A	N/A	N/A	N/A	0.652109	N/A	N/A	N/A	0.692179	N/A	N/A	0.626869
ENSG00000262185	N/A	N/A	0.505671	N/A	N/A	N/A	N/A	N/A	N/A	N/A	N/A	N/A	N/A	N/A	N/A	0.494737	N/A	N/A	N/A	N/A	0.625062
ENSG00000263786	N/A	N/A	0.574446	N/A	N/A	N/A	N/A	N/A	N/A	N/A	N/A	N/A	N/A	N/A	N/A	N/A	N/A	N/A	N/A	N/A	N/A
ENSG00000264745	N/A	N/A	0.610663	N/A	N/A	N/A	N/A	0.633258	N/A	N/A	N/A	N/A	0.646573	N/A	N/A	N/A	N/A	N/A	0.617024	0.617792	0.599146
ENSG00000264876	N/A	N/A	0.792426	N/A	N/A	N/A	N/A	N/A	N/A	N/A	N/A	N/A	N/A	N/A	N/A	N/A	N/A	N/A	N/A	N/A	N/A
ENSG00000265980	N/A	N/A	0.720183	0.739089	N/A	N/A	N/A	N/A	N/A	0.82119	0.745441	0.745441	0.640791	N/A	N/A	0.636508	N/A	N/A	N/A	N/A	N/A
ENSG00000266256	N/A	N/A	0.707225	N/A	N/A	N/A	N/A	N/A	0.588422	N/A	N/A	N/A	N/A	N/A	N/A	0.698553	N/A	N/A	0.673014	0.680653	N/A
ENSG00000266498	N/A	N/A	0.687625	N/A	0.67957	0.682385	N/A	0.69378	0.709627	0.695428	0.688811	0.688811	N/A	N/A	0.656998	0.769035	0.617814	N/A	N/A	0.683633	N/A
ENSG00000267280	N/A	N/A	0.548831	N/A	0.533776	N/A	N/A	0.573798	N/A	N/A	0.584369	0.584369	N/A	0.730352	N/A	0.458201	0.550658	0.575554	N/A	N/A	0.669413
ENSG00000267761	N/A	N/A	0.780686	N/A	N/A	0.630666	N/A	N/A	N/A	N/A	N/A	N/A	N/A	N/A	N/A	0.777161	N/A	N/A	N/A	N/A	N/A
ENSG00000267774	N/A	N/A	0.754926	N/A	N/A	N/A	N/A	N/A	0.750062	N/A	N/A	N/A	N/A	N/A	N/A	N/A	N/A	N/A	N/A	N/A	N/A
ENSG00000268050	N/A	N/A	0.761042	N/A	N/A	N/A	N/A	N/A	N/A	N/A	N/A	N/A	N/A	0.753662	N/A	0.76043	N/A	N/A	N/A	N/A	0.768333
ENSG00000268388	N/A	N/A	0.79771	N/A	0.804251	N/A	N/A	N/A	N/A	N/A	N/A	N/A	N/A	0.84148	N/A	N/A	N/A	N/A	N/A	N/A	0.640451
ENSG00000268810	N/A	N/A	0.599656	N/A	N/A	N/A	N/A	N/A	0.680986	N/A	N/A	N/A	0.624916	N/A	N/A	0.60934	N/A	0.636403	N/A	N/A	N/A
ENSG00000269151	N/A	N/A	0.677863	N/A	N/A	N/A	N/A	N/A	N/A	N/A	N/A	N/A	N/A	N/A	N/A	0.688147	N/A	0.680192	N/A	N/A	N/A
ENSG00000269235	N/A	N/A	0.652436	N/A	N/A	N/A	0.646039	N/A	N/A	N/A	N/A	N/A	N/A	N/A	N/A	N/A	N/A	N/A	N/A	N/A	N/A
ENSG00000269980	N/A	N/A	0.427168	N/A	0.425496	N/A	N/A	N/A	N/A	N/A	N/A	N/A	N/A	0.426682	N/A	0.454037	N/A	N/A	0.427018	N/A	N/A
ENSG00000270058	N/A	N/A	0.633887	N/A	N/A	N/A	N/A	N/A	N/A	N/A	N/A	N/A	N/A	0.634572	N/A	0.62983	N/A	N/A	N/A	N/A	0.660528
ENSG00000270087	N/A	N/A	0.708765	0.684266	0.654186	N/A	0.684911	0.665499	0.688687	0.745413	0.675246	0.675246	0.711438	0.727536	N/A	0.628174	0.810836	0.631199	0.680086	0.69616	0.682254
ENSG00000270504	N/A	N/A	0.622759	0.709075	0.73281	0.595858	N/A	0.770597	0.727122	0.689268	0.665688	0.665688	N/A	0.733515	N/A	0.78618	0.679575	0.687919	N/A	N/A	N/A
ENSG00000270571	N/A	N/A	0.756461	0.694875	N/A	N/A	N/A	N/A	N/A	N/A	0.753159	0.753159	N/A	N/A	N/A	0.762324	0.665154	N/A	N/A	N/A	N/A
ENSG00000271009	N/A	N/A	0.70179	0.703795	0.706592	N/A	0.709901	N/A	0.739818	0.538729	N/A	N/A	N/A	0.765463	0.707999	0.709225	0.695855	0.658607	N/A	0.699591	0.686658
ENSG00000271334	N/A	N/A	0.443192	0.516979	N/A	0.468793	N/A	N/A	N/A	N/A	N/A	N/A	N/A	N/A	N/A	0.491314	N/A	N/A	N/A	N/A	0.447891
ENSG00000271584	N/A	N/A	0.507782	N/A	N/A	N/A	N/A	N/A	N/A	N/A	N/A	N/A	N/A	N/A	N/A	0.503754	N/A	N/A	N/A	N/A	N/A
ENSG00000271709	N/A	N/A	0.337244	N/A	N/A	N/A	N/A	N/A	N/A	N/A	N/A	N/A	N/A	N/A	N/A	N/A	N/A	N/A	N/A	N/A	N/A
ENSG00000272463	N/A	N/A	0.530288	0.53016	N/A	0.51384	N/A	N/A	N/A	N/A	N/A	N/A	N/A	N/A	N/A	N/A	N/A	N/A	N/A	N/A	N/A
ENSG00000272622	N/A	N/A	0.71659	N/A	N/A	0.720241	0.73802	0.732583	0.719284	0.736935	N/A	N/A	N/A	0.643372	N/A	0.799138	N/A	N/A	N/A	N/A	N/A
ENSG00000272663	N/A	N/A	0.575182	0.573581	0.574432	0.548469	0.567293	N/A	0.495208	N/A	N/A	N/A	N/A	0.505058	0.575965	0.57592	N/A	0.535617	0.564995	0.573575	N/A
ENSG00000272668	N/A	N/A	0.706143	0.663937	N/A	0.787618	0.776745	0.697903	N/A	N/A	0.665832	0.665832	N/A	0.827287	N/A	0.686773	0.682632	N/A	N/A	0.690781	0.91811
ENSG00000272761	N/A	N/A	0.635821	N/A	N/A	N/A	N/A	N/A	N/A	N/A	N/A	N/A	N/A	N/A	N/A	0.726403	N/A	N/A	N/A	N/A	N/A
ENSG00000272780	N/A	N/A	0.617111	N/A	N/A	N/A	N/A	N/A	N/A	N/A	N/A	N/A	N/A	N/A	N/A	N/A	N/A	N/A	N/A	N/A	N/A
ENSG00000272801	N/A	N/A	0.764161	0.680635	0.729321	N/A	N/A	N/A	0.781774	N/A	N/A	N/A	N/A	0.782738	N/A	0.75933	N/A	N/A	N/A	N/A	N/A
ENSG00000272913	N/A	N/A	0.449259	0.487116	N/A	N/A	0.449275	0.4349	0.344184	0.483579	N/A	N/A	N/A	0.412695	N/A	0.375786	N/A	N/A	N/A	N/A	N/A
ENSG00000273046	N/A	N/A	0.549625	N/A	0.557371	N/A	0.574979	N/A	0.607516	0.55274	N/A	0.560441	N/A	0.592351	N/A	0.554834	0.520912	N/A	N/A	N/A	0.551505
ENSG00000273179	N/A	N/A	0.731978	N/A	N/A	0.737974	N/A	N/A	N/A	N/A	0.744184	0.744184	N/A	0.531868	N/A	N/A	N/A	N/A	0.746236	0.734494	N/A
ENSG00000273289	N/A	N/A	0.570347	0.564953	N/A	0.573133	0.675342	N/A	0.582551	0.47963	N/A	N/A	N/A	N/A	N/A	0.604652	0.476109	N/A	0.5758	0.565071	0.711151
ENSG00000273297	N/A	N/A	0.608683	0.61187	0.619189	N/A	N/A	N/A	N/A	N/A	0.617429	0.617429	N/A	N/A	N/A	0.621906	0.518887	0.709399	N/A	N/A	0.769097
ENSG00000273319	N/A	N/A	0.902704	0.920359	N/A	0.870349	N/A	0.917704	0.939291	0.853768	0.94308	0.94308	N/A	0.953411	N/A	0.938162	0.786516	0.911528	N/A	0.919803	0.909374
ENSG00000273433	N/A	N/A	0.709263	0.675525	0.667447	0.725993	N/A	N/A	0.728082	N/A	N/A	N/A	N/A	0.770513	N/A	0.700772	0.729364	0.593266	0.716987	0.731428	0.645402
CATG00000000008	N/A	N/A	N/A	0.683504	N/A	0.681808	N/A	N/A	N/A	N/A	N/A	N/A	N/A	N/A	N/A	N/A	N/A	N/A	0.677688	0.68431	N/A
CATG00000000025	N/A	N/A	N/A	0.370886	N/A	N/A	N/A	N/A	N/A	N/A	N/A	N/A	0.371871	N/A	N/A	N/A	N/A	N/A	N/A	N/A	N/A
CATG00000000086	N/A	N/A	N/A	0.484362	N/A	N/A	N/A	N/A	0.492786	N/A	N/A	0.608153	N/A	N/A	N/A	N/A	0.540802	N/A	N/A	N/A	0.711662
CATG00000000112	N/A	N/A	N/A	0.710502	N/A	N/A	N/A	N/A	N/A	N/A	N/A	N/A	N/A	N/A	N/A	N/A	N/A	N/A	N/A	N/A	0.711742
CATG00000000218	N/A	N/A	N/A	0.850069	N/A	N/A	N/A	N/A	N/A	N/A	N/A	N/A	N/A	N/A	N/A	N/A	N/A	0.898125	N/A	N/A	N/A
CATG00000000413	N/A	N/A	N/A	0.760397	N/A	N/A	N/A	0.756937	N/A	N/A	N/A	N/A	0.75626	N/A	N/A	N/A	N/A	0.75768	N/A	N/A	N/A
CATG00000000598	N/A	N/A	N/A	0.416026	N/A	N/A	N/A	N/A	N/A	N/A	N/A	N/A	N/A	N/A	N/A	N/A	N/A	N/A	N/A	N/A	N/A
CATG00000000720	N/A	N/A	N/A	0.340711	N/A	N/A	N/A	N/A	N/A	N/A	N/A	N/A	N/A	N/A	N/A	N/A	N/A	N/A	N/A	N/A	N/A
CATG00000001044	N/A	N/A	N/A	0.607599	N/A	N/A	N/A	N/A	0.593242	0.596516	N/A	N/A	N/A	0.584809	N/A	0.609222	N/A	0.59731	N/A	0.609645	0.603504
CATG00000001089	N/A	N/A	N/A	0.336	N/A	N/A	0.339503	N/A	0.336351	N/A	N/A	N/A	N/A	0.344965	N/A	0.334346	0.337975	0.339736	N/A	0.333336	0.345518
CATG00000001306	N/A	N/A	N/A	0.322246	N/A	N/A	N/A	N/A	N/A	N/A	N/A	N/A	N/A	N/A	N/A	N/A	N/A	N/A	N/A	N/A	N/A
CATG00000001375	N/A	N/A	N/A	0.340747	N/A	0.333378	N/A	N/A	N/A	N/A	N/A	N/A	N/A	0.332149	N/A	0.334272	N/A	N/A	N/A	N/A	0.341004
CATG00000001466	N/A	N/A	N/A	0.340571	N/A	N/A	N/A	N/A	N/A	N/A	N/A	N/A	N/A	N/A	N/A	N/A	N/A	N/A	N/A	N/A	N/A
CATG00000001706	N/A	N/A	N/A	0.785403	N/A	N/A	N/A	N/A	N/A	N/A	N/A	N/A	N/A	N/A	N/A	N/A	N/A	N/A	N/A	N/A	N/A
CATG00000001710	N/A	N/A	N/A	0.785242	0.780956	N/A	N/A	0.782188	N/A	N/A	N/A	N/A	0.777409	0.790135	N/A	N/A	N/A	N/A	N/A	N/A	N/A
CATG00000002214	N/A	N/A	N/A	0.504844	N/A	0.508154	N/A	0.506235	0.513048	0.505814	N/A	N/A	N/A	0.491824	N/A	0.513161	N/A	0.50052	0.503322	0.513261	0.509967
CATG00000002239	N/A	N/A	N/A	0.331169	N/A	0.334698	N/A	N/A	N/A	N/A	N/A	N/A	N/A	N/A	N/A	N/A	N/A	N/A	0.324688	0.308374	N/A
CATG00000002311	N/A	N/A	N/A	0.334312	N/A	N/A	N/A	N/A	0.334724	N/A	N/A	N/A	N/A	0.344965	N/A	0.338525	N/A	N/A	N/A	N/A	N/A
CATG00000002343	N/A	N/A	N/A	0.699992	0.763778	N/A	0.76529	N/A	0.82274	N/A	0.761513	0.761513	0.759676	0.765264	N/A	0.763106	0.765693	N/A	N/A	N/A	0.765206
CATG00000002351	N/A	N/A	N/A	0.761238	N/A	N/A	0.769528	0.763164	N/A	N/A	N/A	N/A	0.772007	N/A	N/A	N/A	N/A	0.793078	N/A	N/A	N/A
CATG00000002407	N/A	N/A	N/A	0.344416	N/A	N/A	N/A	N/A	N/A	N/A	N/A	N/A	N/A	N/A	N/A	N/A	N/A	N/A	N/A	N/A	N/A
CATG00000002414	N/A	N/A	N/A	0.929465	N/A	N/A	0.863696	N/A	0.703469	0.819532	N/A	N/A	N/A	N/A	N/A	N/A	N/A	N/A	N/A	N/A	0.843718
CATG00000002415	N/A	N/A	N/A	0.848583	N/A	N/A	N/A	N/A	0.764992	N/A	N/A	N/A	N/A	N/A	N/A	N/A	N/A	N/A	N/A	N/A	N/A
CATG00000002536	N/A	N/A	N/A	0.657272	N/A	0.686124	N/A	N/A	N/A	N/A	N/A	N/A	N/A	N/A	N/A	N/A	N/A	0.663102	N/A	N/A	N/A
CATG00000002638	N/A	N/A	N/A	0.551053	0.726387	0.697858	N/A	N/A	N/A	N/A	N/A	N/A	N/A	0.758564	0.720043	0.744089	N/A	N/A	N/A	0.727694	0.722143
CATG00000002765	N/A	N/A	N/A	0.647219	0.641949	N/A	N/A	N/A	N/A	N/A	N/A	N/A	N/A	N/A	N/A	N/A	0.648878	0.644796	N/A	N/A	0.652904
CATG00000003114	N/A	N/A	N/A	0.340783	N/A	N/A	N/A	N/A	0.334551	N/A	N/A	N/A	N/A	N/A	N/A	0.342845	N/A	N/A	N/A	N/A	N/A
CATG00000003620	N/A	N/A	N/A	0.628825	N/A	N/A	N/A	N/A	N/A	N/A	N/A	N/A	N/A	N/A	N/A	N/A	N/A	N/A	N/A	N/A	N/A
CATG00000003768	N/A	N/A	N/A	0.376648	0.371049	0.378597	0.383485	N/A	N/A	N/A	N/A	N/A	0.371871	N/A	N/A	0.383177	N/A	N/A	N/A	N/A	0.380341
CATG00000003859	N/A	N/A	N/A	0.424957	N/A	N/A	N/A	0.455974	0.458448	0.460531	N/A	N/A	N/A	0.456236	N/A	0.596492	N/A	N/A	N/A	N/A	0.474975
CATG00000004070	N/A	N/A	N/A	0.804504	N/A	N/A	N/A	N/A	N/A	N/A	N/A	N/A	N/A	N/A	N/A	N/A	N/A	N/A	N/A	N/A	N/A
CATG00000004130	N/A	N/A	N/A	0.722868	N/A	N/A	N/A	N/A	N/A	N/A	N/A	N/A	N/A	N/A	N/A	N/A	N/A	N/A	N/A	N/A	N/A
CATG00000004222	N/A	N/A	N/A	0.375865	N/A	N/A	N/A	N/A	N/A	N/A	N/A	N/A	N/A	N/A	N/A	N/A	N/A	N/A	N/A	N/A	N/A
CATG00000004252	N/A	N/A	N/A	0.339888	N/A	0.333378	N/A	N/A	N/A	N/A	N/A	N/A	0.341592	N/A	N/A	0.336702	0.341355	N/A	N/A	N/A	N/A
CATG00000004853	N/A	N/A	N/A	0.333055	N/A	N/A	N/A	N/A	N/A	N/A	N/A	N/A	N/A	N/A	N/A	N/A	N/A	N/A	N/A	N/A	N/A
CATG00000004986	N/A	N/A	N/A	0.789396	N/A	N/A	N/A	N/A	N/A	N/A	N/A	N/A	N/A	N/A	N/A	N/A	N/A	N/A	N/A	N/A	N/A
CATG00000005016	N/A	N/A	N/A	0.333559	N/A	0.334702	N/A	N/A	0.339176	N/A	N/A	N/A	N/A	0.337445	N/A	N/A	0.340426	N/A	N/A	N/A	0.341808
CATG00000005137	N/A	N/A	N/A	0.738575	N/A	N/A	N/A	N/A	N/A	N/A	N/A	N/A	N/A	N/A	N/A	N/A	N/A	N/A	N/A	N/A	N/A
CATG00000005145	N/A	N/A	N/A	0.374178	N/A	N/A	N/A	N/A	N/A	N/A	N/A	N/A	N/A	N/A	N/A	N/A	N/A	N/A	N/A	N/A	N/A
CATG00000005665	N/A	N/A	N/A	0.853636	N/A	N/A	N/A	N/A	N/A	N/A	N/A	N/A	N/A	N/A	N/A	N/A	N/A	N/A	N/A	N/A	N/A
CATG00000005720	N/A	N/A	N/A	0.610153	N/A	N/A	N/A	N/A	N/A	N/A	N/A	N/A	N/A	N/A	N/A	N/A	N/A	N/A	N/A	N/A	N/A
CATG00000006141	N/A	N/A	N/A	0.750208	N/A	N/A	N/A	N/A	N/A	N/A	N/A	N/A	N/A	N/A	N/A	N/A	N/A	N/A	N/A	N/A	N/A
CATG00000006142	N/A	N/A	N/A	0.772473	0.567823	N/A	N/A	0.57202	N/A	N/A	N/A	N/A	N/A	0.551836	N/A	N/A	N/A	N/A	N/A	N/A	N/A
CATG00000006169	N/A	N/A	N/A	0.795768	N/A	N/A	N/A	N/A	N/A	N/A	N/A	N/A	N/A	N/A	N/A	N/A	N/A	N/A	N/A	N/A	N/A
CATG00000006183	N/A	N/A	N/A	0.751822	N/A	0.750037	N/A	N/A	N/A	N/A	N/A	N/A	0.747671	0.744708	0.745061	0.752075	N/A	N/A	N/A	N/A	N/A
CATG00000006223	N/A	N/A	N/A	0.513846	N/A	N/A	N/A	0.511107	N/A	N/A	N/A	N/A	N/A	N/A	N/A	N/A	N/A	N/A	N/A	N/A	N/A
CATG00000006258	N/A	N/A	N/A	0.80804	N/A	N/A	N/A	N/A	N/A	N/A	N/A	N/A	N/A	N/A	N/A	N/A	N/A	N/A	N/A	N/A	N/A
CATG00000006278	N/A	N/A	N/A	0.334578	N/A	N/A	N/A	N/A	0.334597	0.337745	N/A	N/A	0.331575	N/A	0.341233	0.334084	N/A	N/A	N/A	N/A	N/A
CATG00000006448	N/A	N/A	N/A	0.343067	N/A	N/A	N/A	N/A	N/A	N/A	N/A	N/A	N/A	N/A	N/A	N/A	N/A	N/A	N/A	N/A	N/A
CATG00000006514	N/A	N/A	N/A	0.768875	N/A	N/A	N/A	N/A	0.769261	N/A	N/A	N/A	N/A	0.76875	N/A	0.770765	N/A	N/A	N/A	N/A	0.764452
CATG00000006812	N/A	N/A	N/A	0.34299	N/A	N/A	N/A	N/A	N/A	N/A	N/A	N/A	N/A	N/A	N/A	N/A	N/A	N/A	N/A	N/A	N/A
CATG00000007354	N/A	N/A	N/A	0.767628	N/A	N/A	N/A	N/A	N/A	N/A	N/A	N/A	N/A	N/A	N/A	N/A	N/A	N/A	N/A	N/A	N/A
CATG00000007684	N/A	N/A	N/A	0.337083	0.333661	N/A	0.335382	N/A	N/A	N/A	N/A	N/A	0.340547	N/A	N/A	0.334098	N/A	0.338	N/A	N/A	0.341803
CATG00000007797	N/A	N/A	N/A	0.683242	N/A	N/A	N/A	N/A	N/A	N/A	N/A	N/A	N/A	N/A	N/A	N/A	N/A	N/A	N/A	N/A	N/A
CATG00000007798	N/A	N/A	N/A	0.702156	N/A	N/A	N/A	N/A	N/A	N/A	N/A	N/A	N/A	N/A	N/A	N/A	N/A	N/A	N/A	N/A	N/A
CATG00000007799	N/A	N/A	N/A	0.712867	N/A	N/A	N/A	N/A	N/A	N/A	N/A	N/A	N/A	0.709116	N/A	N/A	N/A	0.799712	N/A	0.751452	N/A
CATG00000007843	N/A	N/A	N/A	0.334998	N/A	0.345074	N/A	N/A	0.343889	0.341788	N/A	N/A	0.325368	0.318489	N/A	0.342543	N/A	N/A	N/A	N/A	N/A
CATG00000007968	N/A	N/A	N/A	0.685913	N/A	N/A	N/A	N/A	N/A	N/A	N/A	N/A	N/A	N/A	N/A	N/A	N/A	N/A	N/A	N/A	N/A
CATG00000008117	N/A	N/A	N/A	0.448353	N/A	0.420338	N/A	N/A	N/A	N/A	N/A	N/A	N/A	N/A	0.467533	N/A	N/A	N/A	0.415076	0.429035	N/A
CATG00000008396	N/A	N/A	N/A	0.627237	N/A	N/A	N/A	N/A	N/A	N/A	N/A	N/A	N/A	N/A	N/A	N/A	N/A	N/A	N/A	N/A	N/A
CATG00000008402	N/A	N/A	N/A	0.818763	N/A	N/A	N/A	N/A	N/A	N/A	N/A	0.794448	N/A	N/A	N/A	N/A	N/A	N/A	N/A	N/A	N/A
CATG00000008686	N/A	N/A	N/A	0.67236	N/A	N/A	N/A	N/A	N/A	N/A	N/A	0.659755	N/A	N/A	N/A	N/A	N/A	N/A	N/A	N/A	N/A
CATG00000009030	N/A	N/A	N/A	0.344416	N/A	N/A	N/A	N/A	N/A	N/A	N/A	N/A	N/A	N/A	N/A	0.339095	N/A	N/A	N/A	N/A	0.333926
CATG00000009545	N/A	N/A	N/A	0.874849	N/A	N/A	N/A	N/A	N/A	N/A	N/A	N/A	N/A	N/A	N/A	N/A	N/A	N/A	N/A	N/A	N/A
CATG00000010006	N/A	N/A	N/A	0.627985	N/A	N/A	N/A	N/A	N/A	N/A	N/A	N/A	N/A	N/A	N/A	N/A	N/A	N/A	N/A	N/A	N/A
CATG00000010049	N/A	N/A	N/A	0.661768	N/A	N/A	N/A	N/A	N/A	N/A	N/A	N/A	N/A	N/A	N/A	N/A	N/A	N/A	N/A	N/A	N/A
CATG00000010053	N/A	N/A	N/A	0.796585	N/A	0.787932	N/A	N/A	N/A	N/A	N/A	N/A	N/A	N/A	N/A	N/A	N/A	N/A	N/A	N/A	N/A
CATG00000010061	N/A	N/A	N/A	0.788113	N/A	N/A	N/A	N/A	N/A	N/A	N/A	N/A	N/A	N/A	N/A	N/A	N/A	N/A	N/A	N/A	N/A
CATG00000010063	N/A	N/A	N/A	0.730437	N/A	N/A	N/A	N/A	N/A	N/A	N/A	N/A	N/A	N/A	N/A	N/A	N/A	N/A	N/A	N/A	N/A
CATG00000010064	N/A	N/A	N/A	0.758885	N/A	N/A	N/A	N/A	N/A	N/A	N/A	N/A	N/A	N/A	N/A	N/A	N/A	N/A	N/A	N/A	N/A
CATG00000010065	N/A	N/A	N/A	0.750788	N/A	N/A	N/A	N/A	N/A	N/A	N/A	N/A	N/A	N/A	N/A	N/A	N/A	N/A	N/A	N/A	N/A
CATG00000010410	N/A	N/A	N/A	0.5871	N/A	0.567061	N/A	N/A	N/A	N/A	N/A	N/A	N/A	N/A	N/A	0.409833	N/A	N/A	0.540945	0.551452	N/A
CATG00000010654	N/A	N/A	N/A	0.342733	0.338965	N/A	N/A	N/A	N/A	N/A	N/A	N/A	0.334206	N/A	N/A	0.342733	N/A	N/A	N/A	N/A	0.335841
CATG00000010939	N/A	N/A	N/A	0.334001	N/A	N/A	N/A	N/A	N/A	N/A	N/A	N/A	N/A	N/A	N/A	N/A	N/A	N/A	N/A	N/A	N/A
CATG00000011094	N/A	N/A	N/A	0.807422	N/A	N/A	N/A	N/A	N/A	N/A	N/A	N/A	N/A	N/A	N/A	N/A	N/A	N/A	N/A	N/A	N/A
CATG00000011095	N/A	N/A	N/A	0.769554	N/A	N/A	N/A	N/A	N/A	N/A	N/A	N/A	N/A	N/A	N/A	N/A	N/A	N/A	N/A	N/A	N/A
CATG00000011100	N/A	N/A	N/A	0.744042	N/A	N/A	N/A	N/A	0.744326	N/A	N/A	N/A	N/A	N/A	N/A	N/A	N/A	N/A	N/A	N/A	N/A
CATG00000011259	N/A	N/A	N/A	0.603496	N/A	N/A	N/A	N/A	N/A	N/A	N/A	N/A	N/A	N/A	N/A	N/A	N/A	N/A	N/A	0.603981	N/A
CATG00000011583	N/A	N/A	N/A	0.748343	N/A	N/A	N/A	N/A	N/A	N/A	0.749151	0.749151	N/A	N/A	N/A	N/A	N/A	N/A	N/A	N/A	N/A
CATG00000011974	N/A	N/A	N/A	0.382486	N/A	N/A	N/A	N/A	N/A	N/A	N/A	N/A	N/A	N/A	N/A	N/A	N/A	N/A	N/A	N/A	N/A
CATG00000012060	N/A	N/A	N/A	0.334481	N/A	N/A	N/A	N/A	N/A	N/A	N/A	N/A	N/A	N/A	N/A	N/A	N/A	N/A	N/A	0.338955	N/A
CATG00000012067	N/A	N/A	N/A	0.584986	N/A	N/A	N/A	N/A	N/A	N/A	N/A	N/A	N/A	N/A	N/A	N/A	N/A	N/A	N/A	0.596434	N/A
CATG00000012281	N/A	N/A	N/A	0.673204	N/A	N/A	N/A	N/A	0.747071	N/A	N/A	N/A	N/A	0.776831	N/A	0.756441	N/A	N/A	N/A	0.749349	N/A
CATG00000012509	N/A	N/A	N/A	0.583143	N/A	N/A	N/A	N/A	N/A	N/A	N/A	N/A	N/A	N/A	N/A	N/A	N/A	N/A	N/A	N/A	N/A
CATG00000012875	N/A	N/A	N/A	0.40148	0.408814	N/A	0.400514	N/A	N/A	N/A	N/A	N/A	N/A	N/A	N/A	0.403633	N/A	0.406333	N/A	N/A	0.411522
CATG00000013455	N/A	N/A	N/A	0.562402	N/A	N/A	N/A	N/A	N/A	N/A	0.603106	0.603106	0.595298	N/A	0.603156	0.736962	N/A	N/A	N/A	N/A	N/A
CATG00000013492	N/A	N/A	N/A	0.767679	N/A	N/A	N/A	N/A	N/A	N/A	N/A	N/A	N/A	N/A	0.769491	0.747191	0.766452	N/A	N/A	N/A	N/A
CATG00000013824	N/A	N/A	N/A	0.479964	0.530581	0.530264	N/A	N/A	N/A	N/A	N/A	N/A	N/A	N/A	N/A	0.546558	N/A	N/A	N/A	N/A	0.703876
CATG00000013919	N/A	N/A	N/A	0.41636	N/A	0.598011	0.611003	0.634767	0.635126	N/A	0.627762	0.627762	0.635255	0.718452	0.636209	0.622721	0.631175	0.631355	N/A	N/A	0.70128
CATG00000014127	N/A	N/A	N/A	0.33515	N/A	0.333378	0.339503	N/A	N/A	N/A	N/A	N/A	N/A	N/A	N/A	N/A	N/A	N/A	N/A	N/A	N/A
CATG00000014142	N/A	N/A	N/A	0.818317	N/A	N/A	N/A	N/A	N/A	N/A	0.811482	0.811482	N/A	N/A	N/A	N/A	N/A	N/A	N/A	N/A	N/A
CATG00000014376	N/A	N/A	N/A	0.645393	N/A	N/A	N/A	N/A	N/A	N/A	N/A	N/A	N/A	N/A	N/A	N/A	N/A	N/A	N/A	N/A	N/A
CATG00000014447	N/A	N/A	N/A	0.769041	N/A	N/A	N/A	N/A	N/A	N/A	N/A	N/A	N/A	N/A	N/A	N/A	N/A	N/A	N/A	N/A	N/A
CATG00000014516	N/A	N/A	N/A	0.758923	N/A	N/A	N/A	N/A	N/A	N/A	N/A	N/A	N/A	N/A	N/A	N/A	N/A	N/A	N/A	N/A	N/A
CATG00000014862	N/A	N/A	N/A	0.534832	0.655126	0.638135	0.632165	0.650907	0.603276	0.655441	0.661469	0.661469	0.656264	0.694304	0.668575	0.674496	0.64675	0.663777	0.660023	0.649796	0.645225
CATG00000015042	N/A	N/A	N/A	0.727107	N/A	N/A	N/A	N/A	N/A	N/A	N/A	N/A	N/A	N/A	N/A	N/A	N/A	N/A	N/A	N/A	N/A
CATG00000015243	N/A	N/A	N/A	0.696766	N/A	N/A	0.701961	N/A	N/A	N/A	N/A	N/A	N/A	N/A	N/A	N/A	N/A	N/A	N/A	N/A	N/A
CATG00000016354	N/A	N/A	N/A	0.749833	N/A	N/A	N/A	N/A	N/A	N/A	N/A	N/A	N/A	N/A	N/A	N/A	N/A	N/A	N/A	N/A	N/A
CATG00000016424	N/A	N/A	N/A	0.64491	N/A	0.640549	0.641253	N/A	N/A	N/A	0.634346	0.634346	N/A	N/A	N/A	0.647138	0.646423	0.64916	N/A	N/A	0.649857
CATG00000016514	N/A	N/A	N/A	0.444269	N/A	N/A	N/A	N/A	N/A	N/A	N/A	N/A	0.464961	0.429135	N/A	N/A	N/A	N/A	0.452222	0.4362	N/A
CATG00000016698	N/A	N/A	N/A	0.758766	N/A	N/A	0.758357	N/A	N/A	N/A	N/A	N/A	N/A	N/A	N/A	N/A	N/A	N/A	0.759845	0.736587	N/A
CATG00000016757	N/A	N/A	N/A	0.736158	N/A	N/A	N/A	0.811647	0.838754	N/A	N/A	N/A	N/A	N/A	N/A	N/A	N/A	N/A	N/A	N/A	N/A
CATG00000017011	N/A	N/A	N/A	0.621867	N/A	0.632686	N/A	N/A	N/A	N/A	N/A	N/A	N/A	N/A	N/A	N/A	N/A	N/A	N/A	N/A	N/A
CATG00000017981	N/A	N/A	N/A	0.805273	0.773315	N/A	N/A	N/A	N/A	N/A	N/A	N/A	0.770928	N/A	N/A	N/A	N/A	N/A	N/A	N/A	N/A
CATG00000018291	N/A	N/A	N/A	0.748395	N/A	N/A	N/A	N/A	N/A	N/A	N/A	N/A	N/A	N/A	N/A	N/A	N/A	N/A	N/A	N/A	N/A
CATG00000018618	N/A	N/A	N/A	0.687036	N/A	N/A	N/A	N/A	N/A	N/A	N/A	N/A	N/A	N/A	N/A	N/A	N/A	N/A	N/A	N/A	N/A
CATG00000019022	N/A	N/A	N/A	0.519864	0.526723	N/A	0.555408	0.52958	N/A	N/A	N/A	N/A	0.568437	N/A	N/A	N/A	N/A	0.504148	N/A	N/A	N/A
CATG00000019375	N/A	N/A	N/A	0.341803	0.338965	N/A	0.328106	N/A	N/A	N/A	0.341418	0.341418	N/A	N/A	N/A	N/A	0.340426	0.340455	N/A	N/A	0.34234
CATG00000019529	N/A	N/A	N/A	0.343168	N/A	N/A	N/A	N/A	N/A	N/A	N/A	N/A	N/A	N/A	N/A	N/A	N/A	N/A	N/A	N/A	N/A
CATG00000019756	N/A	N/A	N/A	0.343815	N/A	0.333378	N/A	0.314783	N/A	N/A	N/A	N/A	N/A	N/A	N/A	N/A	N/A	N/A	N/A	N/A	N/A
CATG00000020269	N/A	N/A	N/A	0.640082	N/A	N/A	N/A	N/A	N/A	N/A	N/A	N/A	N/A	N/A	N/A	N/A	N/A	N/A	N/A	0.649316	0.64243
CATG00000020473	N/A	N/A	N/A	0.603468	N/A	0.605626	0.604181	0.768758	0.637468	0.603227	N/A	N/A	0.47357	0.785333	N/A	0.70781	N/A	N/A	0.703321	0.716892	0.761065
CATG00000020513	N/A	N/A	N/A	0.695114	N/A	N/A	0.686263	0.68406	N/A	N/A	N/A	N/A	N/A	N/A	N/A	N/A	0.691097	N/A	0.693163	0.672135	0.678033
CATG00000021321	N/A	N/A	N/A	0.519092	N/A	N/A	N/A	N/A	N/A	N/A	N/A	N/A	N/A	N/A	N/A	0.500988	0.4696	N/A	N/A	N/A	N/A
CATG00000021352	N/A	N/A	N/A	0.67121	N/A	N/A	N/A	N/A	N/A	N/A	N/A	N/A	N/A	N/A	N/A	N/A	N/A	N/A	N/A	N/A	N/A
CATG00000021355	N/A	N/A	N/A	0.370886	N/A	N/A	N/A	N/A	N/A	N/A	N/A	N/A	N/A	N/A	N/A	N/A	N/A	N/A	N/A	N/A	N/A
CATG00000021580	N/A	N/A	N/A	0.855921	N/A	N/A	N/A	N/A	N/A	N/A	0.843209	N/A	N/A	N/A	N/A	N/A	N/A	N/A	N/A	N/A	N/A
CATG00000021872	N/A	N/A	N/A	0.612513	N/A	N/A	N/A	N/A	0.633303	N/A	N/A	N/A	N/A	0.598452	N/A	N/A	0.604355	0.761215	N/A	N/A	N/A
CATG00000022101	N/A	N/A	N/A	0.647421	N/A	0.639426	0.688714	N/A	N/A	N/A	N/A	N/A	0.642133	0.672563	0.653126	N/A	0.65098	0.64732	N/A	0.63269	0.655052
CATG00000022645	N/A	N/A	N/A	0.724262	N/A	N/A	N/A	N/A	N/A	N/A	N/A	N/A	N/A	N/A	N/A	N/A	N/A	N/A	N/A	N/A	N/A
CATG00000022675	N/A	N/A	N/A	0.695361	N/A	N/A	N/A	N/A	N/A	N/A	N/A	N/A	N/A	N/A	N/A	N/A	N/A	N/A	N/A	N/A	N/A
CATG00000022680	N/A	N/A	N/A	0.732228	N/A	N/A	N/A	N/A	N/A	N/A	N/A	N/A	N/A	N/A	N/A	N/A	N/A	N/A	N/A	N/A	N/A
CATG00000022729	N/A	N/A	N/A	0.333001	N/A	N/A	N/A	N/A	N/A	N/A	N/A	N/A	N/A	N/A	N/A	N/A	N/A	N/A	N/A	N/A	N/A
CATG00000023005	N/A	N/A	N/A	0.715462	0.628427	N/A	N/A	N/A	N/A	N/A	N/A	N/A	N/A	N/A	N/A	0.822949	N/A	N/A	N/A	N/A	N/A
CATG00000023038	N/A	N/A	N/A	0.622165	N/A	N/A	N/A	N/A	N/A	N/A	N/A	N/A	N/A	N/A	N/A	N/A	N/A	N/A	N/A	N/A	N/A
CATG00000023239	N/A	N/A	N/A	0.869921	N/A	N/A	N/A	N/A	N/A	N/A	N/A	N/A	N/A	N/A	N/A	N/A	N/A	N/A	N/A	N/A	N/A
CATG00000023513	N/A	N/A	N/A	0.64018	N/A	N/A	N/A	0.711698	0.70564	N/A	N/A	N/A	0.709081	0.684117	N/A	0.701239	0.753224	0.705519	N/A	N/A	0.70612
CATG00000023688	N/A	N/A	N/A	0.658449	N/A	0.658618	N/A	N/A	0.543696	0.661681	0.660232	0.660232	0.663628	N/A	N/A	0.661467	0.55001	0.6606	N/A	N/A	0.728933
CATG00000023768	N/A	N/A	N/A	0.339575	N/A	0.34507	N/A	N/A	N/A	N/A	N/A	N/A	N/A	N/A	N/A	N/A	N/A	N/A	N/A	N/A	N/A
CATG00000023929	N/A	N/A	N/A	0.771835	N/A	N/A	N/A	N/A	N/A	N/A	N/A	0.771641	N/A	N/A	N/A	N/A	0.766594	N/A	N/A	N/A	N/A
CATG00000023979	N/A	N/A	N/A	0.733182	0.660435	0.657331	N/A	N/A	N/A	N/A	N/A	N/A	0.621894	N/A	N/A	N/A	N/A	N/A	0.660114	N/A	N/A
CATG00000024176	N/A	N/A	N/A	0.727214	N/A	N/A	N/A	N/A	N/A	N/A	N/A	N/A	0.669364	0.673342	N/A	0.661438	N/A	N/A	N/A	N/A	N/A
CATG00000024312	N/A	N/A	N/A	0.727446	0.7289	0.709298	N/A	N/A	N/A	N/A	N/A	N/A	N/A	N/A	N/A	N/A	N/A	N/A	N/A	N/A	N/A
CATG00000024635	N/A	N/A	N/A	0.690141	N/A	N/A	N/A	N/A	N/A	N/A	N/A	N/A	N/A	N/A	N/A	N/A	N/A	N/A	N/A	N/A	N/A
CATG00000024738	N/A	N/A	N/A	0.344277	N/A	N/A	N/A	N/A	N/A	N/A	N/A	N/A	0.339268	N/A	N/A	N/A	N/A	N/A	N/A	N/A	N/A
CATG00000024826	N/A	N/A	N/A	0.640037	N/A	N/A	N/A	N/A	N/A	N/A	N/A	N/A	N/A	N/A	N/A	N/A	N/A	N/A	N/A	N/A	N/A
CATG00000024850	N/A	N/A	N/A	0.330256	N/A	N/A	N/A	N/A	N/A	N/A	N/A	N/A	N/A	N/A	N/A	N/A	N/A	N/A	N/A	N/A	N/A
CATG00000024945	N/A	N/A	N/A	0.791236	N/A	0.789953	0.782699	N/A	N/A	N/A	N/A	0.786974	0.783411	N/A	N/A	N/A	0.778488	N/A	N/A	N/A	0.786817
CATG00000025177	N/A	N/A	N/A	0.370886	N/A	N/A	0.367474	N/A	N/A	N/A	N/A	N/A	N/A	N/A	N/A	N/A	N/A	N/A	N/A	N/A	N/A
CATG00000025377	N/A	N/A	N/A	0.669005	N/A	N/A	N/A	N/A	N/A	N/A	N/A	N/A	N/A	N/A	N/A	N/A	N/A	N/A	N/A	N/A	N/A
CATG00000025485	N/A	N/A	N/A	0.746586	0.759159	0.762088	0.763718	N/A	N/A	N/A	0.765289	0.765289	0.763116	N/A	N/A	0.758096	0.753586	N/A	N/A	N/A	0.756622
CATG00000025989	N/A	N/A	N/A	0.838787	N/A	N/A	N/A	N/A	N/A	N/A	N/A	N/A	N/A	N/A	N/A	N/A	N/A	N/A	N/A	N/A	N/A
CATG00000026008	N/A	N/A	N/A	0.344385	N/A	N/A	N/A	N/A	N/A	N/A	N/A	N/A	N/A	N/A	N/A	N/A	N/A	N/A	N/A	N/A	N/A
CATG00000026016	N/A	N/A	N/A	0.33608	N/A	N/A	N/A	N/A	N/A	N/A	N/A	N/A	N/A	N/A	N/A	N/A	N/A	N/A	N/A	N/A	N/A
CATG00000026166	N/A	N/A	N/A	0.687447	N/A	N/A	N/A	N/A	N/A	N/A	N/A	N/A	N/A	N/A	N/A	N/A	N/A	N/A	N/A	0.686075	N/A
CATG00000026299	N/A	N/A	N/A	0.333746	N/A	N/A	N/A	N/A	N/A	N/A	N/A	N/A	N/A	N/A	N/A	N/A	N/A	N/A	N/A	N/A	N/A
CATG00000026882	N/A	N/A	N/A	0.703702	0.665535	0.696998	N/A	N/A	N/A	N/A	N/A	N/A	N/A	N/A	N/A	N/A	N/A	N/A	N/A	N/A	N/A
CATG00000027596	N/A	N/A	N/A	0.344942	N/A	N/A	N/A	N/A	N/A	N/A	N/A	N/A	N/A	N/A	N/A	N/A	N/A	N/A	N/A	N/A	N/A
CATG00000027723	N/A	N/A	N/A	0.460236	N/A	N/A	N/A	N/A	0.3766	0.4556	0.467081	0.467081	N/A	0.458834	N/A	0.453414	0.575992	0.465152	N/A	N/A	0.464662
CATG00000027726	N/A	N/A	N/A	0.699813	N/A	N/A	N/A	0.702263	N/A	N/A	N/A	N/A	N/A	N/A	N/A	N/A	N/A	N/A	N/A	N/A	N/A
CATG00000027930	N/A	N/A	N/A	0.334952	N/A	N/A	N/A	N/A	0.345416	0.339071	N/A	N/A	N/A	0.340817	N/A	0.340293	0.340426	N/A	N/A	N/A	N/A
CATG00000028000	N/A	N/A	N/A	0.725928	N/A	N/A	N/A	N/A	N/A	N/A	N/A	N/A	N/A	N/A	N/A	N/A	N/A	N/A	N/A	N/A	N/A
CATG00000028017	N/A	N/A	N/A	0.413778	N/A	N/A	N/A	N/A	N/A	N/A	N/A	N/A	0.41118	N/A	N/A	N/A	0.408978	N/A	N/A	N/A	N/A
CATG00000028019	N/A	N/A	N/A	0.741734	0.734937	0.741164	N/A	N/A	N/A	N/A	N/A	N/A	N/A	N/A	N/A	N/A	N/A	0.744887	N/A	N/A	N/A
CATG00000028021	N/A	N/A	N/A	0.756888	N/A	N/A	N/A	N/A	N/A	N/A	N/A	N/A	N/A	N/A	N/A	N/A	N/A	N/A	N/A	N/A	N/A
CATG00000028358	N/A	N/A	N/A	0.425767	N/A	N/A	N/A	N/A	N/A	N/A	N/A	N/A	0.411045	N/A	N/A	N/A	N/A	0.430971	N/A	N/A	N/A
CATG00000028458	N/A	N/A	N/A	0.470241	N/A	N/A	0.455857	0.480514	0.475068	0.593551	0.481858	0.481858	N/A	0.497236	N/A	N/A	0.566616	0.434043	N/A	N/A	0.487754
CATG00000028597	N/A	N/A	N/A	0.575118	N/A	N/A	N/A	N/A	N/A	N/A	N/A	N/A	N/A	N/A	N/A	N/A	N/A	N/A	N/A	N/A	N/A
CATG00000029033	N/A	N/A	N/A	0.340918	N/A	N/A	N/A	N/A	N/A	N/A	N/A	N/A	N/A	N/A	N/A	N/A	N/A	N/A	N/A	N/A	N/A
CATG00000029036	N/A	N/A	N/A	0.438282	N/A	N/A	N/A	N/A	0.438367	N/A	N/A	N/A	0.445138	0.448135	N/A	0.446563	N/A	0.436486	0.442951	0.441214	0.443914
CATG00000029625	N/A	N/A	N/A	0.863864	N/A	N/A	0.745957	N/A	N/A	N/A	N/A	N/A	N/A	N/A	N/A	N/A	N/A	N/A	N/A	N/A	N/A
CATG00000029938	N/A	N/A	N/A	0.741404	N/A	N/A	N/A	N/A	N/A	N/A	N/A	N/A	N/A	N/A	N/A	N/A	N/A	N/A	N/A	N/A	N/A
CATG00000029944	N/A	N/A	N/A	0.709704	N/A	N/A	N/A	N/A	N/A	N/A	N/A	N/A	N/A	N/A	N/A	N/A	N/A	N/A	N/A	N/A	N/A
CATG00000030039	N/A	N/A	N/A	0.870712	N/A	N/A	N/A	N/A	N/A	N/A	N/A	N/A	N/A	N/A	N/A	N/A	N/A	N/A	N/A	N/A	0.836175
CATG00000030077	N/A	N/A	N/A	0.738142	N/A	N/A	N/A	N/A	N/A	N/A	N/A	N/A	N/A	N/A	N/A	N/A	N/A	N/A	N/A	N/A	N/A
CATG00000030439	N/A	N/A	N/A	0.540206	N/A	N/A	N/A	N/A	N/A	N/A	N/A	N/A	N/A	0.541004	N/A	N/A	N/A	N/A	N/A	N/A	N/A
CATG00000030556	N/A	N/A	N/A	0.694906	N/A	N/A	N/A	N/A	N/A	N/A	N/A	N/A	N/A	N/A	N/A	N/A	N/A	N/A	N/A	N/A	N/A
CATG00000030557	N/A	N/A	N/A	0.340074	N/A	N/A	N/A	N/A	N/A	N/A	N/A	N/A	N/A	N/A	N/A	N/A	N/A	N/A	N/A	N/A	N/A
