## Supplementary material for "Systematic identification of cis-interacting lncRNAs and their targets": Table 3 (part 2 of 3)

### Sheet: Sheet1 (continued)
Table 3: Cis-score for every the lncRNAs in each cell type
CATG00000030563	N/A	N/A	N/A	0.653871	N/A	N/A	N/A	N/A	N/A	N/A	N/A	N/A	N/A	N/A	N/A	N/A	N/A	N/A	N/A	N/A	N/A
CATG00000031003	N/A	N/A	N/A	0.788972	N/A	N/A	N/A	N/A	N/A	N/A	N/A	N/A	N/A	N/A	N/A	N/A	N/A	N/A	N/A	0.785977	N/A
CATG00000031007	N/A	N/A	N/A	0.802126	N/A	0.768623	N/A	N/A	N/A	N/A	N/A	N/A	N/A	N/A	N/A	N/A	N/A	N/A	N/A	N/A	N/A
CATG00000031119	N/A	N/A	N/A	0.337852	N/A	0.333378	N/A	N/A	N/A	N/A	N/A	N/A	N/A	N/A	N/A	N/A	N/A	N/A	N/A	N/A	N/A
CATG00000031180	N/A	N/A	N/A	0.34379	0.344786	0.330099	N/A	N/A	0.322231	0.330489	0.329686	0.329686	0.310889	0.311617	0.335913	0.338234	N/A	N/A	N/A	N/A	N/A
CATG00000031276	N/A	N/A	N/A	0.807874	0.809731	N/A	N/A	N/A	N/A	N/A	N/A	N/A	N/A	N/A	N/A	0.807797	N/A	N/A	N/A	0.808963	0.804689
CATG00000031416	N/A	N/A	N/A	0.677564	0.674012	0.675866	N/A	N/A	N/A	N/A	N/A	N/A	N/A	N/A	N/A	0.673706	N/A	N/A	N/A	N/A	0.670987
CATG00000031682	N/A	N/A	N/A	0.674762	N/A	N/A	N/A	N/A	N/A	N/A	N/A	N/A	N/A	N/A	N/A	0.761273	N/A	N/A	N/A	N/A	0.674366
CATG00000031973	N/A	N/A	N/A	0.757249	N/A	N/A	N/A	N/A	N/A	N/A	N/A	N/A	N/A	N/A	N/A	N/A	N/A	N/A	N/A	N/A	N/A
CATG00000032004	N/A	N/A	N/A	0.747158	N/A	N/A	N/A	N/A	N/A	N/A	N/A	N/A	N/A	N/A	N/A	N/A	N/A	N/A	N/A	N/A	0.812386
CATG00000032068	N/A	N/A	N/A	0.760001	0.760935	N/A	N/A	N/A	N/A	N/A	N/A	N/A	0.757902	0.762431	N/A	0.758396	N/A	N/A	N/A	0.762459	N/A
CATG00000032263	N/A	N/A	N/A	0.728303	N/A	N/A	N/A	N/A	N/A	N/A	N/A	N/A	N/A	N/A	N/A	N/A	N/A	N/A	N/A	N/A	N/A
CATG00000032454	N/A	N/A	N/A	0.563168	N/A	N/A	N/A	N/A	N/A	N/A	N/A	N/A	N/A	N/A	N/A	N/A	N/A	N/A	0.627388	0.589451	N/A
CATG00000032481	N/A	N/A	N/A	0.796167	N/A	N/A	N/A	N/A	N/A	N/A	N/A	N/A	N/A	N/A	N/A	N/A	N/A	N/A	N/A	N/A	N/A
CATG00000032550	N/A	N/A	N/A	0.574572	0.557423	N/A	N/A	0.575027	N/A	N/A	0.577052	0.577052	N/A	0.576627	N/A	0.568671	0.548891	N/A	N/A	N/A	0.633592
CATG00000032553	N/A	N/A	N/A	0.613268	N/A	N/A	N/A	N/A	N/A	N/A	N/A	N/A	N/A	0.620053	N/A	N/A	N/A	N/A	N/A	N/A	N/A
CATG00000032563	N/A	N/A	N/A	0.561301	N/A	N/A	N/A	N/A	N/A	N/A	N/A	N/A	N/A	0.56521	N/A	N/A	N/A	N/A	N/A	N/A	N/A
CATG00000032796	N/A	N/A	N/A	0.812906	0.813981	N/A	N/A	N/A	N/A	N/A	N/A	N/A	0.815551	0.827896	N/A	0.803574	N/A	N/A	N/A	N/A	N/A
CATG00000032901	N/A	N/A	N/A	0.339493	N/A	N/A	N/A	N/A	N/A	N/A	N/A	N/A	N/A	N/A	N/A	N/A	N/A	N/A	N/A	N/A	N/A
CATG00000033294	N/A	N/A	N/A	0.733526	N/A	N/A	N/A	N/A	N/A	N/A	N/A	N/A	N/A	N/A	N/A	N/A	N/A	N/A	N/A	N/A	N/A
CATG00000033548	N/A	N/A	N/A	0.672919	N/A	0.667554	N/A	N/A	N/A	N/A	N/A	N/A	N/A	N/A	N/A	N/A	N/A	N/A	N/A	N/A	N/A
CATG00000033765	N/A	N/A	N/A	0.502302	N/A	0.510655	0.508235	0.498413	N/A	0.461319	N/A	0.501778	N/A	N/A	N/A	0.512892	N/A	0.6077	N/A	N/A	0.559142
CATG00000034259	N/A	N/A	N/A	0.642039	N/A	N/A	N/A	N/A	N/A	N/A	N/A	N/A	N/A	N/A	N/A	N/A	N/A	N/A	N/A	N/A	0.50712
CATG00000034265	N/A	N/A	N/A	0.756404	N/A	N/A	N/A	N/A	N/A	N/A	N/A	N/A	N/A	N/A	N/A	N/A	N/A	N/A	N/A	N/A	N/A
CATG00000034312	N/A	N/A	N/A	0.341451	N/A	N/A	N/A	0.34219	0.340124	N/A	N/A	N/A	N/A	N/A	N/A	N/A	N/A	N/A	N/A	N/A	N/A
CATG00000034480	N/A	N/A	N/A	0.338414	0.33532	0.340918	N/A	N/A	N/A	N/A	N/A	N/A	N/A	N/A	N/A	N/A	0.337975	0.33407	N/A	N/A	N/A
CATG00000034659	N/A	N/A	N/A	0.341002	N/A	N/A	N/A	N/A	N/A	N/A	N/A	N/A	N/A	N/A	N/A	N/A	N/A	N/A	N/A	N/A	N/A
CATG00000034724	N/A	N/A	N/A	0.730056	N/A	N/A	N/A	N/A	N/A	N/A	N/A	N/A	0.775599	N/A	N/A	N/A	N/A	N/A	N/A	N/A	N/A
CATG00000035375	N/A	N/A	N/A	0.699364	N/A	N/A	N/A	N/A	N/A	N/A	N/A	N/A	N/A	N/A	N/A	N/A	N/A	N/A	N/A	0.705929	N/A
CATG00000035378	N/A	N/A	N/A	0.721682	N/A	N/A	N/A	N/A	N/A	N/A	N/A	N/A	N/A	N/A	N/A	N/A	N/A	N/A	0.710722	0.722309	N/A
CATG00000035994	N/A	N/A	N/A	0.377618	0.380946	0.372138	0.372855	0.381287	0.360015	0.372374	N/A	N/A	0.361862	N/A	N/A	0.373743	N/A	0.37818	N/A	N/A	0.377515
CATG00000036157	N/A	N/A	N/A	0.667161	N/A	N/A	N/A	N/A	0.664133	N/A	N/A	N/A	N/A	0.643038	N/A	N/A	N/A	N/A	N/A	N/A	N/A
CATG00000036214	N/A	N/A	N/A	0.424149	N/A	0.421276	N/A	N/A	N/A	N/A	N/A	N/A	N/A	N/A	N/A	0.476307	N/A	0.396056	N/A	N/A	0.434531
CATG00000036521	N/A	N/A	N/A	0.672189	N/A	N/A	N/A	N/A	N/A	N/A	N/A	N/A	N/A	N/A	N/A	N/A	N/A	N/A	N/A	N/A	N/A
CATG00000036634	N/A	N/A	N/A	0.345597	N/A	N/A	N/A	N/A	N/A	N/A	N/A	N/A	N/A	N/A	N/A	N/A	N/A	N/A	N/A	N/A	N/A
CATG00000036885	N/A	N/A	N/A	0.42078	0.576741	N/A	N/A	N/A	N/A	N/A	N/A	N/A	N/A	0.465077	N/A	0.58049	N/A	N/A	N/A	N/A	N/A
CATG00000037089	N/A	N/A	N/A	0.352832	N/A	N/A	N/A	N/A	N/A	N/A	N/A	N/A	N/A	N/A	N/A	0.337637	N/A	N/A	N/A	N/A	N/A
CATG00000037271	N/A	N/A	N/A	0.773696	N/A	N/A	0.774069	N/A	N/A	N/A	N/A	N/A	N/A	N/A	N/A	N/A	N/A	N/A	N/A	N/A	N/A
CATG00000037579	N/A	N/A	N/A	0.335605	N/A	N/A	N/A	N/A	N/A	N/A	N/A	N/A	N/A	N/A	N/A	N/A	N/A	N/A	N/A	N/A	N/A
CATG00000037925	N/A	N/A	N/A	0.772594	N/A	N/A	N/A	N/A	N/A	N/A	N/A	N/A	0.789492	N/A	N/A	N/A	N/A	0.783917	N/A	N/A	N/A
CATG00000038118	N/A	N/A	N/A	0.703033	0.697783	0.704532	N/A	N/A	N/A	N/A	N/A	N/A	N/A	N/A	N/A	N/A	N/A	N/A	N/A	0.704744	N/A
CATG00000038164	N/A	N/A	N/A	0.739112	N/A	N/A	N/A	N/A	N/A	N/A	0.734205	N/A	N/A	N/A	N/A	N/A	N/A	N/A	N/A	N/A	N/A
CATG00000038176	N/A	N/A	N/A	0.693442	N/A	N/A	0.672965	N/A	N/A	0.692071	0.68752	0.68752	0.69407	N/A	N/A	N/A	0.673945	N/A	0.683068	0.66668	0.694149
CATG00000038212	N/A	N/A	N/A	0.339171	N/A	0.333378	N/A	N/A	N/A	N/A	N/A	N/A	N/A	N/A	N/A	N/A	N/A	N/A	N/A	N/A	N/A
CATG00000038217	N/A	N/A	N/A	0.598148	N/A	N/A	N/A	N/A	N/A	N/A	N/A	N/A	N/A	N/A	N/A	N/A	N/A	N/A	N/A	N/A	N/A
CATG00000038276	N/A	N/A	N/A	0.372612	0.371049	N/A	N/A	N/A	0.372345	N/A	N/A	N/A	N/A	N/A	N/A	0.373965	N/A	N/A	N/A	N/A	N/A
CATG00000038498	N/A	N/A	N/A	0.34484	0.338965	N/A	N/A	N/A	N/A	N/A	N/A	N/A	N/A	0.344965	N/A	0.335004	N/A	N/A	0.34342	0.338318	0.341847
CATG00000038595	N/A	N/A	N/A	0.344542	N/A	0.34086	N/A	N/A	N/A	N/A	N/A	N/A	0.335414	N/A	N/A	N/A	N/A	0.335844	N/A	N/A	N/A
CATG00000038610	N/A	N/A	N/A	0.599335	0.603882	0.609853	0.599533	0.609607	0.598824	N/A	N/A	N/A	N/A	0.596037	0.576726	0.597879	N/A	0.598633	N/A	N/A	0.599384
CATG00000038721	N/A	N/A	N/A	0.370834	N/A	N/A	N/A	N/A	N/A	N/A	N/A	N/A	N/A	N/A	N/A	N/A	N/A	N/A	N/A	N/A	N/A
CATG00000038722	N/A	N/A	N/A	0.344572	N/A	N/A	N/A	N/A	N/A	N/A	N/A	N/A	N/A	N/A	N/A	N/A	N/A	N/A	N/A	N/A	N/A
CATG00000039355	N/A	N/A	N/A	0.599516	N/A	0.587151	N/A	N/A	N/A	N/A	N/A	N/A	N/A	N/A	N/A	N/A	N/A	N/A	N/A	0.595212	N/A
CATG00000039417	N/A	N/A	N/A	0.344078	N/A	0.333378	N/A	N/A	N/A	N/A	N/A	N/A	N/A	N/A	N/A	N/A	N/A	N/A	N/A	N/A	N/A
CATG00000039525	N/A	N/A	N/A	0.34299	N/A	N/A	N/A	N/A	N/A	N/A	N/A	N/A	N/A	N/A	N/A	N/A	N/A	N/A	N/A	N/A	N/A
CATG00000039811	N/A	N/A	N/A	0.728294	0.723833	0.691243	N/A	0.726444	N/A	0.724815	N/A	N/A	N/A	N/A	N/A	0.725047	N/A	N/A	N/A	N/A	N/A
CATG00000039977	N/A	N/A	N/A	0.340747	N/A	N/A	N/A	N/A	N/A	N/A	N/A	N/A	N/A	N/A	N/A	N/A	N/A	N/A	N/A	N/A	N/A
CATG00000039987	N/A	N/A	N/A	0.37558	N/A	N/A	N/A	N/A	N/A	N/A	N/A	N/A	N/A	N/A	N/A	N/A	N/A	N/A	N/A	N/A	N/A
CATG00000040527	N/A	N/A	N/A	0.336477	0.343105	N/A	N/A	N/A	N/A	N/A	N/A	N/A	N/A	0.340963	N/A	N/A	N/A	N/A	N/A	N/A	N/A
CATG00000041025	N/A	N/A	N/A	0.75029	N/A	N/A	N/A	N/A	0.753382	N/A	N/A	N/A	N/A	N/A	N/A	N/A	N/A	N/A	N/A	0.75223	N/A
CATG00000041046	N/A	N/A	N/A	0.558256	N/A	0.560105	N/A	N/A	N/A	N/A	N/A	N/A	N/A	N/A	N/A	N/A	N/A	N/A	N/A	0.55016	N/A
CATG00000041149	N/A	N/A	N/A	0.660577	N/A	0.634451	N/A	N/A	N/A	N/A	N/A	N/A	N/A	0.499202	N/A	0.487801	N/A	N/A	N/A	N/A	0.659596
CATG00000041428	N/A	N/A	N/A	0.344913	N/A	0.34086	0.335382	0.344425	0.341233	N/A	0.338222	0.338222	N/A	0.337445	0.341233	0.339377	0.341355	N/A	N/A	N/A	N/A
CATG00000042422	N/A	N/A	N/A	0.811479	N/A	N/A	N/A	N/A	N/A	N/A	N/A	N/A	N/A	N/A	N/A	0.805671	0.809363	N/A	N/A	N/A	N/A
CATG00000042424	N/A	N/A	N/A	0.789991	N/A	N/A	N/A	N/A	N/A	N/A	N/A	N/A	N/A	N/A	N/A	N/A	N/A	N/A	N/A	N/A	N/A
CATG00000042584	N/A	N/A	N/A	0.721054	N/A	N/A	N/A	N/A	N/A	N/A	N/A	N/A	N/A	N/A	N/A	N/A	N/A	N/A	N/A	N/A	N/A
CATG00000042603	N/A	N/A	N/A	0.532501	N/A	N/A	N/A	N/A	N/A	N/A	N/A	N/A	N/A	N/A	N/A	N/A	0.539245	N/A	N/A	N/A	N/A
CATG00000042669	N/A	N/A	N/A	0.718835	N/A	N/A	N/A	N/A	N/A	N/A	N/A	N/A	N/A	N/A	N/A	N/A	0.715091	N/A	N/A	N/A	N/A
CATG00000042818	N/A	N/A	N/A	0.698768	N/A	N/A	N/A	N/A	N/A	N/A	N/A	N/A	N/A	N/A	N/A	N/A	N/A	N/A	N/A	N/A	N/A
CATG00000042823	N/A	N/A	N/A	0.753781	N/A	N/A	N/A	N/A	N/A	N/A	N/A	N/A	N/A	N/A	N/A	N/A	N/A	N/A	N/A	N/A	N/A
CATG00000042825	N/A	N/A	N/A	0.730638	N/A	0.747904	N/A	N/A	N/A	N/A	N/A	N/A	N/A	N/A	N/A	N/A	0.747706	0.755569	N/A	N/A	N/A
CATG00000042847	N/A	N/A	N/A	0.637618	0.730624	0.725668	N/A	N/A	N/A	N/A	N/A	N/A	0.7385	0.732091	N/A	N/A	N/A	0.72533	N/A	N/A	0.734357
CATG00000042865	N/A	N/A	N/A	0.37557	N/A	N/A	N/A	N/A	0.518999	N/A	N/A	N/A	N/A	0.510658	N/A	0.544515	N/A	N/A	N/A	N/A	N/A
CATG00000042870	N/A	N/A	N/A	0.8066	N/A	N/A	N/A	N/A	N/A	N/A	N/A	N/A	N/A	N/A	N/A	N/A	N/A	N/A	N/A	N/A	N/A
CATG00000043103	N/A	N/A	N/A	0.695684	N/A	0.690524	N/A	N/A	N/A	N/A	N/A	N/A	N/A	N/A	N/A	0.698292	N/A	N/A	0.695056	0.689853	0.697783
CATG00000043772	N/A	N/A	N/A	0.337535	N/A	N/A	N/A	N/A	N/A	N/A	N/A	N/A	N/A	N/A	0.338334	N/A	N/A	0.344572	N/A	N/A	0.339754
CATG00000043878	N/A	N/A	N/A	0.81277	N/A	0.79977	0.817673	N/A	N/A	N/A	0.791817	0.791817	N/A	N/A	N/A	0.832654	N/A	0.787683	N/A	N/A	0.810286
CATG00000043895	N/A	N/A	N/A	0.706485	0.809414	0.753004	0.783229	N/A	N/A	N/A	0.782084	0.782084	N/A	N/A	N/A	N/A	N/A	0.763702	0.771527	0.781187	N/A
CATG00000044288	N/A	N/A	N/A	0.344876	N/A	N/A	N/A	N/A	0.344771	0.341641	0.338686	0.338686	0.328941	0.324764	0.336034	0.345164	N/A	N/A	N/A	N/A	N/A
CATG00000044679	N/A	N/A	N/A	0.762307	N/A	0.759588	N/A	N/A	N/A	N/A	N/A	N/A	N/A	N/A	N/A	N/A	N/A	N/A	N/A	N/A	N/A
CATG00000044991	N/A	N/A	N/A	0.344329	0.333661	0.326442	0.343038	0.336953	0.335529	0.340062	0.337446	0.337446	0.32532	N/A	0.338837	0.337555	0.32687	N/A	N/A	N/A	0.337838
CATG00000045085	N/A	N/A	N/A	0.778513	N/A	N/A	N/A	N/A	N/A	N/A	N/A	0.756489	0.775413	N/A	N/A	0.763172	0.778376	0.775237	N/A	N/A	N/A
CATG00000045103	N/A	N/A	N/A	0.756045	N/A	N/A	0.765561	N/A	N/A	N/A	N/A	N/A	N/A	N/A	N/A	N/A	N/A	N/A	N/A	N/A	N/A
CATG00000045270	N/A	N/A	N/A	0.821769	N/A	N/A	N/A	N/A	N/A	N/A	N/A	N/A	N/A	N/A	N/A	N/A	N/A	N/A	N/A	N/A	N/A
CATG00000045293	N/A	N/A	N/A	0.694853	N/A	N/A	N/A	N/A	N/A	N/A	N/A	N/A	0.698718	N/A	N/A	0.700164	N/A	0.698445	N/A	N/A	N/A
CATG00000045796	N/A	N/A	N/A	0.336477	N/A	0.333378	N/A	N/A	N/A	N/A	N/A	0.345495	0.341384	N/A	N/A	0.342575	N/A	0.334837	N/A	N/A	0.336875
CATG00000046160	N/A	N/A	N/A	0.549037	0.602538	0.596527	0.603113	0.605513	N/A	0.660936	N/A	0.608769	N/A	N/A	N/A	0.602407	N/A	N/A	N/A	N/A	N/A
CATG00000046273	N/A	N/A	N/A	0.722211	N/A	0.723103	N/A	N/A	N/A	N/A	N/A	N/A	N/A	N/A	N/A	N/A	N/A	N/A	N/A	N/A	N/A
CATG00000046565	N/A	N/A	N/A	0.733049	N/A	N/A	N/A	0.728449	0.682208	0.718979	N/A	N/A	N/A	0.705289	N/A	0.688048	N/A	0.474004	N/A	0.726061	N/A
CATG00000046578	N/A	N/A	N/A	0.718008	N/A	N/A	N/A	N/A	N/A	N/A	N/A	N/A	N/A	N/A	N/A	N/A	N/A	N/A	N/A	N/A	N/A
CATG00000046959	N/A	N/A	N/A	0.339129	N/A	0.34086	N/A	0.343148	0.337058	0.34322	0.340553	0.340553	0.313559	0.319578	N/A	0.334122	N/A	N/A	N/A	N/A	0.336336
CATG00000046973	N/A	N/A	N/A	0.753041	N/A	0.760087	N/A	N/A	0.756216	N/A	0.761879	0.761879	0.759274	0.751087	N/A	0.755645	N/A	N/A	N/A	N/A	0.758446
CATG00000047015	N/A	N/A	N/A	0.679501	N/A	N/A	N/A	N/A	N/A	N/A	N/A	N/A	N/A	N/A	N/A	N/A	N/A	N/A	N/A	N/A	N/A
CATG00000047236	N/A	N/A	N/A	0.371406	N/A	N/A	N/A	N/A	N/A	N/A	N/A	N/A	N/A	N/A	N/A	N/A	N/A	N/A	N/A	N/A	N/A
CATG00000047237	N/A	N/A	N/A	0.683708	0.688385	0.681434	N/A	N/A	N/A	N/A	N/A	N/A	N/A	N/A	N/A	N/A	N/A	0.689572	N/A	N/A	N/A
CATG00000047333	N/A	N/A	N/A	0.421193	N/A	0.425971	N/A	0.427417	0.426281	0.417427	N/A	N/A	N/A	0.466576	N/A	0.418251	N/A	0.418009	N/A	N/A	0.429415
CATG00000047336	N/A	N/A	N/A	0.392661	0.462295	0.452982	N/A	0.442365	0.444553	0.457772	N/A	N/A	0.444515	0.577601	N/A	0.515563	N/A	0.422077	0.459077	0.460106	0.463321
CATG00000047721	N/A	N/A	N/A	0.453599	N/A	N/A	N/A	N/A	N/A	N/A	N/A	N/A	N/A	N/A	N/A	N/A	N/A	N/A	N/A	N/A	N/A
CATG00000048070	N/A	N/A	N/A	0.333506	N/A	N/A	N/A	N/A	N/A	N/A	N/A	N/A	N/A	N/A	N/A	N/A	N/A	N/A	0.345083	0.34299	N/A
CATG00000048129	N/A	N/A	N/A	0.787168	N/A	N/A	N/A	N/A	N/A	N/A	0.792989	0.792989	0.78879	N/A	N/A	0.80417	0.796971	N/A	N/A	N/A	N/A
CATG00000048324	N/A	N/A	N/A	0.820835	N/A	N/A	N/A	N/A	N/A	N/A	N/A	N/A	N/A	N/A	N/A	N/A	N/A	N/A	0.804052	N/A	N/A
CATG00000048399	N/A	N/A	N/A	0.700301	N/A	N/A	N/A	N/A	N/A	N/A	N/A	N/A	N/A	N/A	N/A	0.705675	N/A	N/A	N/A	N/A	N/A
CATG00000048453	N/A	N/A	N/A	0.541836	0.680484	N/A	N/A	N/A	0.75665	0.691717	0.669358	0.669358	N/A	N/A	N/A	N/A	0.591	0.649023	N/A	N/A	0.596388
CATG00000048772	N/A	N/A	N/A	0.74474	N/A	N/A	N/A	N/A	N/A	0.747237	N/A	0.739461	N/A	N/A	N/A	N/A	0.742996	N/A	N/A	N/A	N/A
CATG00000048815	N/A	N/A	N/A	0.344751	N/A	N/A	N/A	N/A	N/A	N/A	N/A	N/A	N/A	0.344965	N/A	N/A	N/A	N/A	N/A	N/A	0.345299
CATG00000048945	N/A	N/A	N/A	0.319886	N/A	N/A	N/A	N/A	N/A	N/A	N/A	N/A	N/A	N/A	N/A	0.337258	N/A	N/A	N/A	N/A	N/A
CATG00000049000	N/A	N/A	N/A	0.599069	N/A	N/A	N/A	N/A	N/A	N/A	N/A	N/A	N/A	N/A	N/A	N/A	N/A	N/A	N/A	N/A	N/A
CATG00000049597	N/A	N/A	N/A	0.343496	N/A	N/A	N/A	N/A	N/A	N/A	N/A	N/A	N/A	N/A	N/A	N/A	N/A	N/A	N/A	N/A	N/A
CATG00000049817	N/A	N/A	N/A	0.698222	N/A	N/A	N/A	N/A	N/A	N/A	N/A	N/A	N/A	N/A	N/A	N/A	N/A	N/A	N/A	N/A	0.727176
CATG00000049830	N/A	N/A	N/A	0.5386	0.542467	N/A	0.538489	0.531362	N/A	N/A	N/A	N/A	N/A	N/A	N/A	N/A	N/A	N/A	N/A	N/A	N/A
CATG00000049986	N/A	N/A	N/A	0.797547	0.777889	N/A	N/A	N/A	N/A	N/A	0.780512	0.780512	N/A	N/A	N/A	0.775042	N/A	0.781696	N/A	0.778214	N/A
CATG00000050494	N/A	N/A	N/A	0.336857	0.333661	N/A	N/A	N/A	N/A	N/A	N/A	N/A	0.337829	0.340817	N/A	N/A	N/A	N/A	N/A	N/A	N/A
CATG00000050571	N/A	N/A	N/A	0.736979	N/A	N/A	N/A	N/A	N/A	N/A	N/A	N/A	N/A	N/A	N/A	N/A	N/A	N/A	N/A	N/A	N/A
CATG00000050693	N/A	N/A	N/A	0.338244	N/A	N/A	N/A	0.333109	0.339176	N/A	N/A	N/A	N/A	N/A	N/A	N/A	N/A	N/A	0.332943	N/A	N/A
CATG00000050858	N/A	N/A	N/A	0.753397	N/A	N/A	N/A	N/A	N/A	N/A	N/A	N/A	N/A	N/A	N/A	N/A	N/A	N/A	N/A	N/A	N/A
CATG00000050924	N/A	N/A	N/A	0.830688	N/A	0.79368	N/A	N/A	N/A	N/A	N/A	N/A	N/A	N/A	N/A	N/A	N/A	N/A	N/A	N/A	N/A
CATG00000051236	N/A	N/A	N/A	0.444371	0.458189	0.445653	N/A	0.461827	0.447103	N/A	N/A	N/A	0.447323	0.438686	N/A	0.471682	0.460311	0.395433	N/A	N/A	N/A
CATG00000051290	N/A	N/A	N/A	0.792463	N/A	N/A	N/A	N/A	N/A	N/A	N/A	N/A	N/A	N/A	N/A	N/A	N/A	N/A	N/A	N/A	N/A
CATG00000052316	N/A	N/A	N/A	0.76617	0.775596	0.771209	N/A	N/A	N/A	N/A	N/A	N/A	N/A	N/A	N/A	N/A	N/A	0.777785	N/A	N/A	N/A
CATG00000052348	N/A	N/A	N/A	0.66008	N/A	N/A	N/A	N/A	N/A	N/A	N/A	N/A	N/A	N/A	N/A	N/A	N/A	N/A	N/A	N/A	N/A
CATG00000052505	N/A	N/A	N/A	0.780008	N/A	N/A	N/A	N/A	N/A	N/A	N/A	N/A	N/A	N/A	N/A	N/A	N/A	N/A	N/A	N/A	N/A
CATG00000052508	N/A	N/A	N/A	0.795041	N/A	N/A	N/A	N/A	N/A	N/A	N/A	N/A	N/A	N/A	N/A	N/A	N/A	0.780781	N/A	N/A	N/A
CATG00000052511	N/A	N/A	N/A	0.74123	N/A	N/A	N/A	N/A	N/A	N/A	N/A	N/A	N/A	N/A	N/A	N/A	N/A	0.746623	N/A	N/A	N/A
CATG00000052821	N/A	N/A	N/A	0.578713	N/A	N/A	N/A	N/A	N/A	N/A	N/A	N/A	N/A	N/A	N/A	N/A	N/A	N/A	N/A	N/A	N/A
CATG00000053050	N/A	N/A	N/A	0.469494	0.428833	N/A	N/A	N/A	0.440231	N/A	0.429119	0.429119	0.574389	N/A	N/A	0.654449	0.437281	0.390325	N/A	N/A	0.376488
CATG00000053198	N/A	N/A	N/A	0.375856	N/A	N/A	N/A	N/A	N/A	N/A	N/A	N/A	N/A	N/A	N/A	N/A	N/A	N/A	N/A	N/A	N/A
CATG00000053254	N/A	N/A	N/A	0.839811	N/A	N/A	N/A	N/A	N/A	N/A	N/A	N/A	N/A	0.840667	N/A	0.840515	N/A	N/A	N/A	0.766052	0.838833
CATG00000054095	N/A	N/A	N/A	0.468627	0.475179	0.470898	N/A	0.475416	N/A	N/A	N/A	N/A	0.474101	0.57356	N/A	0.470901	0.46763	0.471394	N/A	N/A	N/A
CATG00000054593	N/A	N/A	N/A	0.842943	0.941313	0.840277	N/A	N/A	0.841178	N/A	0.83967	0.83967	N/A	0.85214	0.860391	0.857876	N/A	0.840055	N/A	N/A	0.86347
CATG00000054627	N/A	N/A	N/A	0.492091	N/A	0.518481	N/A	0.525168	N/A	N/A	N/A	N/A	0.529498	0.555937	N/A	0.524503	N/A	0.522275	N/A	N/A	N/A
CATG00000054698	N/A	N/A	N/A	0.658111	N/A	0.654946	N/A	N/A	N/A	N/A	N/A	N/A	0.652163	N/A	N/A	N/A	N/A	N/A	N/A	N/A	N/A
CATG00000054844	N/A	N/A	N/A	0.338106	0.333661	0.333378	0.343038	0.334091	N/A	N/A	0.343022	0.343022	N/A	0.344965	0.331354	0.337854	N/A	0.338376	N/A	N/A	0.338867
CATG00000054939	N/A	N/A	N/A	0.660958	N/A	N/A	N/A	N/A	N/A	N/A	N/A	N/A	N/A	0.668777	N/A	N/A	N/A	N/A	0.665608	0.64725	N/A
CATG00000055021	N/A	N/A	N/A	0.336724	N/A	N/A	N/A	N/A	N/A	N/A	N/A	N/A	0.341776	N/A	N/A	N/A	N/A	N/A	N/A	N/A	0.332873
CATG00000055056	N/A	N/A	N/A	0.70345	N/A	N/A	N/A	N/A	N/A	N/A	N/A	N/A	N/A	N/A	N/A	N/A	N/A	0.800537	N/A	N/A	0.715523
CATG00000055268	N/A	N/A	N/A	0.456372	0.481782	0.485287	N/A	N/A	N/A	N/A	N/A	N/A	0.451511	N/A	N/A	0.472113	N/A	0.492137	N/A	N/A	0.471655
CATG00000055569	N/A	N/A	N/A	0.721099	N/A	N/A	N/A	N/A	N/A	N/A	N/A	N/A	N/A	N/A	N/A	N/A	N/A	N/A	0.712523	0.706926	N/A
CATG00000056029	N/A	N/A	N/A	0.798394	0.782503	N/A	N/A	N/A	N/A	N/A	N/A	N/A	N/A	N/A	0.781119	N/A	N/A	N/A	N/A	N/A	N/A
CATG00000056031	N/A	N/A	N/A	0.796004	N/A	N/A	0.803637	N/A	N/A	N/A	N/A	N/A	N/A	N/A	N/A	N/A	N/A	N/A	N/A	N/A	N/A
CATG00000056050	N/A	N/A	N/A	0.779686	N/A	N/A	N/A	N/A	N/A	N/A	N/A	N/A	N/A	N/A	N/A	N/A	N/A	N/A	N/A	N/A	N/A
CATG00000056068	N/A	N/A	N/A	0.336701	N/A	N/A	N/A	N/A	N/A	N/A	N/A	N/A	N/A	N/A	N/A	N/A	N/A	N/A	N/A	N/A	N/A
CATG00000056170	N/A	N/A	N/A	0.764411	N/A	N/A	N/A	N/A	N/A	N/A	N/A	N/A	N/A	N/A	N/A	N/A	N/A	N/A	N/A	N/A	N/A
CATG00000056279	N/A	N/A	N/A	0.645086	N/A	N/A	N/A	N/A	N/A	N/A	N/A	N/A	N/A	N/A	N/A	N/A	N/A	N/A	N/A	N/A	N/A
CATG00000056727	N/A	N/A	N/A	0.684886	N/A	N/A	N/A	0.689134	0.757884	0.684461	N/A	N/A	N/A	N/A	N/A	N/A	N/A	N/A	N/A	N/A	0.748162
CATG00000056869	N/A	N/A	N/A	0.807706	N/A	N/A	N/A	N/A	N/A	N/A	N/A	N/A	N/A	N/A	N/A	N/A	N/A	N/A	N/A	N/A	N/A
CATG00000057241	N/A	N/A	N/A	0.651839	N/A	N/A	0.651598	0.656391	N/A	N/A	N/A	N/A	0.644977	N/A	N/A	N/A	N/A	0.645479	N/A	N/A	0.654629
CATG00000057275	N/A	N/A	N/A	0.76008	0.761196	N/A	N/A	N/A	N/A	N/A	N/A	N/A	0.765461	N/A	N/A	0.76892	N/A	0.789108	N/A	N/A	0.79093
CATG00000057646	N/A	N/A	N/A	0.336663	N/A	0.333378	N/A	N/A	N/A	N/A	N/A	N/A	N/A	N/A	N/A	N/A	N/A	N/A	N/A	N/A	N/A
CATG00000058032	N/A	N/A	N/A	0.344108	0.343105	N/A	N/A	N/A	0.334724	N/A	N/A	N/A	0.344382	N/A	N/A	0.341355	N/A	N/A	N/A	N/A	N/A
CATG00000058311	N/A	N/A	N/A	0.694826	N/A	0.694231	N/A	N/A	N/A	N/A	N/A	N/A	N/A	N/A	N/A	N/A	N/A	N/A	N/A	0.673616	N/A
CATG00000058325	N/A	N/A	N/A	0.729855	N/A	N/A	N/A	N/A	N/A	N/A	N/A	N/A	N/A	N/A	N/A	N/A	N/A	N/A	N/A	N/A	N/A
CATG00000058585	N/A	N/A	N/A	0.407343	N/A	N/A	N/A	N/A	N/A	0.407359	N/A	N/A	N/A	N/A	N/A	0.414679	N/A	0.415494	N/A	N/A	N/A
CATG00000058772	N/A	N/A	N/A	0.459979	N/A	N/A	N/A	N/A	N/A	N/A	N/A	N/A	N/A	N/A	N/A	0.465264	N/A	N/A	N/A	N/A	N/A
CATG00000059257	N/A	N/A	N/A	0.342425	0.332448	N/A	N/A	N/A	N/A	N/A	0.338023	0.338023	0.342579	N/A	0.342213	0.332873	N/A	N/A	N/A	N/A	0.337733
CATG00000059277	N/A	N/A	N/A	0.740521	N/A	N/A	N/A	N/A	N/A	N/A	N/A	N/A	N/A	0.74556	N/A	N/A	N/A	N/A	N/A	N/A	N/A
CATG00000059666	N/A	N/A	N/A	0.719907	N/A	N/A	N/A	N/A	N/A	N/A	N/A	0.733104	N/A	N/A	N/A	0.742456	N/A	N/A	N/A	N/A	N/A
CATG00000059667	N/A	N/A	N/A	0.744379	N/A	N/A	N/A	N/A	N/A	N/A	N/A	N/A	N/A	N/A	N/A	N/A	N/A	N/A	N/A	N/A	N/A
CATG00000059669	N/A	N/A	N/A	0.733573	N/A	N/A	N/A	N/A	N/A	N/A	N/A	N/A	N/A	N/A	N/A	N/A	N/A	N/A	N/A	N/A	N/A
CATG00000059678	N/A	N/A	N/A	0.609564	N/A	N/A	N/A	N/A	N/A	0.506603	N/A	N/A	N/A	N/A	N/A	N/A	N/A	N/A	N/A	N/A	N/A
CATG00000059685	N/A	N/A	N/A	0.782688	N/A	N/A	N/A	N/A	N/A	N/A	N/A	N/A	N/A	N/A	N/A	0.781492	N/A	0.783959	N/A	N/A	N/A
CATG00000059694	N/A	N/A	N/A	0.610727	N/A	N/A	N/A	N/A	N/A	N/A	N/A	N/A	N/A	N/A	N/A	N/A	N/A	N/A	N/A	0.64969	N/A
CATG00000059908	N/A	N/A	N/A	0.741968	N/A	N/A	N/A	N/A	N/A	N/A	N/A	N/A	N/A	N/A	N/A	N/A	N/A	N/A	N/A	N/A	N/A
CATG00000060129	N/A	N/A	N/A	0.771209	N/A	N/A	N/A	N/A	N/A	N/A	N/A	N/A	N/A	0.798401	N/A	0.777024	N/A	N/A	N/A	N/A	N/A
CATG00000060270	N/A	N/A	N/A	0.334242	N/A	N/A	N/A	N/A	N/A	0.344254	N/A	N/A	N/A	N/A	N/A	N/A	N/A	N/A	N/A	N/A	0.343916
CATG00000060290	N/A	N/A	N/A	0.437371	N/A	0.456447	N/A	N/A	N/A	N/A	N/A	N/A	N/A	N/A	N/A	0.512548	N/A	N/A	N/A	N/A	N/A
CATG00000060356	N/A	N/A	N/A	0.5848	N/A	N/A	N/A	N/A	0.58566	N/A	0.582523	0.582523	N/A	0.594142	N/A	0.581872	N/A	N/A	N/A	N/A	N/A
CATG00000061578	N/A	N/A	N/A	0.344005	N/A	0.34086	N/A	0.341751	0.449833	0.345205	N/A	N/A	0.338725	0.344965	N/A	N/A	N/A	N/A	N/A	N/A	0.335703
CATG00000061879	N/A	N/A	N/A	0.826289	N/A	N/A	N/A	N/A	N/A	N/A	N/A	N/A	N/A	0.814435	N/A	N/A	N/A	N/A	N/A	N/A	0.802529
CATG00000062131	N/A	N/A	N/A	0.747144	N/A	N/A	N/A	N/A	N/A	0.752115	N/A	N/A	0.754506	N/A	N/A	0.755233	N/A	0.754384	N/A	N/A	N/A
CATG00000062134	N/A	N/A	N/A	0.801986	N/A	N/A	N/A	N/A	N/A	N/A	N/A	N/A	N/A	N/A	N/A	N/A	N/A	0.808207	N/A	N/A	N/A
CATG00000062180	N/A	N/A	N/A	0.509879	N/A	N/A	N/A	0.56298	0.554366	0.754112	0.553912	0.553912	N/A	N/A	N/A	N/A	0.729852	0.522106	N/A	N/A	0.546647
CATG00000062266	N/A	N/A	N/A	0.808749	N/A	0.758036	N/A	N/A	N/A	N/A	N/A	N/A	N/A	N/A	N/A	N/A	N/A	N/A	N/A	N/A	N/A
CATG00000062444	N/A	N/A	N/A	0.342959	N/A	N/A	N/A	N/A	N/A	N/A	N/A	N/A	N/A	N/A	N/A	0.339192	N/A	N/A	N/A	N/A	N/A
CATG00000062446	N/A	N/A	N/A	0.332815	0.344786	0.330099	N/A	N/A	N/A	N/A	0.330912	0.330912	N/A	N/A	N/A	N/A	N/A	N/A	N/A	N/A	0.335017
CATG00000062509	N/A	N/A	N/A	0.796356	N/A	N/A	N/A	N/A	N/A	N/A	N/A	N/A	N/A	N/A	N/A	N/A	N/A	N/A	N/A	N/A	N/A
CATG00000062751	N/A	N/A	N/A	0.74239	N/A	N/A	N/A	N/A	N/A	N/A	N/A	N/A	N/A	N/A	N/A	N/A	N/A	N/A	N/A	N/A	N/A
CATG00000062821	N/A	N/A	N/A	0.714795	N/A	N/A	N/A	N/A	N/A	N/A	N/A	N/A	N/A	N/A	N/A	N/A	N/A	N/A	N/A	N/A	N/A
CATG00000062980	N/A	N/A	N/A	0.373911	0.371049	N/A	N/A	N/A	N/A	N/A	N/A	N/A	N/A	N/A	N/A	0.380507	N/A	N/A	N/A	N/A	N/A
CATG00000063191	N/A	N/A	N/A	0.740631	N/A	N/A	N/A	N/A	N/A	N/A	N/A	N/A	N/A	N/A	N/A	N/A	N/A	N/A	N/A	N/A	0.738804
CATG00000063442	N/A	N/A	N/A	0.338699	N/A	N/A	N/A	N/A	N/A	N/A	N/A	N/A	N/A	N/A	N/A	N/A	N/A	N/A	N/A	N/A	N/A
CATG00000063459	N/A	N/A	N/A	0.528116	N/A	N/A	N/A	N/A	N/A	N/A	N/A	N/A	N/A	N/A	N/A	N/A	N/A	N/A	N/A	N/A	N/A
CATG00000063514	N/A	N/A	N/A	0.753136	N/A	0.735053	N/A	N/A	N/A	N/A	N/A	N/A	N/A	N/A	N/A	0.738866	N/A	N/A	N/A	0.744773	0.744051
CATG00000063516	N/A	N/A	N/A	0.639268	N/A	N/A	N/A	N/A	N/A	N/A	N/A	N/A	N/A	0.648875	N/A	N/A	N/A	N/A	N/A	0.645657	N/A
CATG00000063691	N/A	N/A	N/A	0.783297	N/A	N/A	0.78829	N/A	N/A	N/A	N/A	N/A	N/A	N/A	N/A	N/A	0.778906	N/A	N/A	N/A	N/A
CATG00000063771	N/A	N/A	N/A	0.342371	0.344786	N/A	0.339503	N/A	N/A	N/A	N/A	N/A	N/A	N/A	N/A	0.334238	N/A	N/A	N/A	N/A	N/A
CATG00000064110	N/A	N/A	N/A	0.693324	N/A	N/A	N/A	N/A	0.711967	0.696721	N/A	N/A	N/A	0.706186	N/A	0.690775	N/A	N/A	N/A	N/A	N/A
CATG00000064262	N/A	N/A	N/A	0.640027	N/A	N/A	N/A	N/A	N/A	N/A	N/A	N/A	N/A	N/A	N/A	N/A	N/A	N/A	N/A	N/A	N/A
CATG00000064264	N/A	N/A	N/A	0.668468	N/A	N/A	N/A	N/A	N/A	N/A	N/A	N/A	N/A	0.667894	N/A	N/A	N/A	N/A	N/A	N/A	N/A
CATG00000064302	N/A	N/A	N/A	0.550074	N/A	N/A	N/A	N/A	N/A	N/A	N/A	N/A	N/A	N/A	N/A	N/A	N/A	N/A	N/A	N/A	N/A
CATG00000064388	N/A	N/A	N/A	0.814846	0.895533	N/A	N/A	N/A	N/A	N/A	N/A	N/A	N/A	N/A	N/A	N/A	N/A	N/A	N/A	N/A	N/A
CATG00000064411	N/A	N/A	N/A	0.759403	N/A	N/A	N/A	N/A	N/A	N/A	N/A	N/A	N/A	N/A	N/A	N/A	N/A	N/A	N/A	N/A	N/A
CATG00000064415	N/A	N/A	N/A	0.584893	N/A	N/A	N/A	N/A	N/A	N/A	N/A	N/A	N/A	N/A	N/A	N/A	N/A	N/A	N/A	N/A	N/A
CATG00000064606	N/A	N/A	N/A	0.339498	N/A	0.34086	N/A	N/A	N/A	N/A	N/A	N/A	N/A	N/A	N/A	N/A	N/A	N/A	N/A	N/A	N/A
CATG00000064611	N/A	N/A	N/A	0.681193	N/A	0.678981	N/A	N/A	N/A	N/A	N/A	N/A	0.643099	N/A	N/A	0.641113	0.645198	N/A	N/A	0.649317	0.681629
CATG00000064766	N/A	N/A	N/A	0.776604	N/A	N/A	N/A	N/A	0.768278	0.774125	N/A	N/A	N/A	0.759217	N/A	N/A	N/A	N/A	N/A	N/A	0.775173
CATG00000064768	N/A	N/A	N/A	0.760776	N/A	N/A	N/A	N/A	0.765081	0.768144	N/A	N/A	N/A	N/A	N/A	N/A	N/A	N/A	N/A	N/A	0.763112
CATG00000064951	N/A	N/A	N/A	0.755913	N/A	N/A	N/A	N/A	N/A	N/A	N/A	N/A	N/A	N/A	N/A	N/A	N/A	N/A	N/A	N/A	N/A
CATG00000065618	N/A	N/A	N/A	0.784435	N/A	N/A	N/A	N/A	N/A	N/A	N/A	N/A	N/A	N/A	N/A	N/A	N/A	N/A	N/A	N/A	N/A
CATG00000065849	N/A	N/A	N/A	0.785913	N/A	0.787671	0.783617	N/A	N/A	N/A	N/A	N/A	N/A	N/A	N/A	0.788463	N/A	0.784663	N/A	N/A	N/A
CATG00000066036	N/A	N/A	N/A	0.335649	N/A	N/A	N/A	N/A	N/A	N/A	N/A	N/A	0.338904	0.340963	N/A	N/A	N/A	0.341019	N/A	N/A	0.339346
CATG00000066211	N/A	N/A	N/A	0.838897	N/A	N/A	N/A	N/A	N/A	N/A	N/A	N/A	N/A	N/A	N/A	N/A	N/A	N/A	N/A	N/A	N/A
CATG00000066212	N/A	N/A	N/A	0.765894	0.813679	0.806211	N/A	N/A	N/A	N/A	N/A	N/A	0.81759	N/A	0.772448	N/A	N/A	N/A	N/A	N/A	0.762347
CATG00000066261	N/A	N/A	N/A	0.635327	0.629592	0.63156	N/A	N/A	N/A	0.628382	N/A	N/A	N/A	N/A	N/A	N/A	N/A	N/A	N/A	0.627885	0.759904
CATG00000066327	N/A	N/A	N/A	0.664869	N/A	N/A	N/A	N/A	N/A	0.659722	N/A	N/A	N/A	0.66009	N/A	0.658656	N/A	N/A	N/A	N/A	0.664207
CATG00000066769	N/A	N/A	N/A	0.751253	N/A	N/A	N/A	N/A	N/A	N/A	N/A	N/A	N/A	N/A	N/A	N/A	N/A	N/A	N/A	N/A	N/A
CATG00000066771	N/A	N/A	N/A	0.793732	N/A	N/A	N/A	N/A	N/A	N/A	N/A	N/A	N/A	N/A	N/A	N/A	N/A	N/A	N/A	N/A	0.816819
CATG00000066781	N/A	N/A	N/A	0.795409	0.792724	N/A	N/A	N/A	N/A	N/A	N/A	N/A	N/A	N/A	N/A	N/A	N/A	N/A	N/A	N/A	N/A
CATG00000066788	N/A	N/A	N/A	0.803124	N/A	N/A	N/A	N/A	N/A	N/A	N/A	N/A	N/A	N/A	N/A	N/A	N/A	N/A	N/A	N/A	N/A
CATG00000066837	N/A	N/A	N/A	0.77098	N/A	0.775239	N/A	N/A	N/A	N/A	N/A	N/A	N/A	N/A	N/A	N/A	0.780689	N/A	N/A	N/A	N/A
CATG00000066844	N/A	N/A	N/A	0.805944	N/A	0.790933	N/A	N/A	N/A	N/A	N/A	N/A	N/A	N/A	N/A	N/A	0.84029	N/A	N/A	N/A	N/A
CATG00000066860	N/A	N/A	N/A	0.64021	N/A	N/A	N/A	N/A	0.729264	N/A	N/A	N/A	N/A	N/A	N/A	0.6445	N/A	0.644556	0.648595	0.633393	N/A
CATG00000066927	N/A	N/A	N/A	0.768005	N/A	N/A	N/A	N/A	N/A	N/A	N/A	N/A	N/A	N/A	N/A	0.771139	N/A	N/A	N/A	N/A	N/A
CATG00000066928	N/A	N/A	N/A	0.784134	N/A	N/A	N/A	N/A	N/A	N/A	N/A	N/A	N/A	N/A	N/A	N/A	N/A	N/A	N/A	N/A	N/A
CATG00000067298	N/A	N/A	N/A	0.382346	N/A	N/A	N/A	N/A	N/A	N/A	N/A	N/A	N/A	N/A	N/A	N/A	N/A	N/A	N/A	N/A	N/A
CATG00000067417	N/A	N/A	N/A	0.797448	N/A	N/A	0.800178	N/A	N/A	N/A	N/A	0.801788	N/A	N/A	N/A	N/A	N/A	0.794681	N/A	N/A	0.79543
CATG00000067785	N/A	N/A	N/A	0.735586	N/A	0.708375	0.725725	N/A	0.649037	0.766612	N/A	N/A	N/A	N/A	N/A	N/A	0.721218	N/A	N/A	N/A	0.739738
CATG00000067880	N/A	N/A	N/A	0.538489	N/A	N/A	N/A	N/A	N/A	N/A	N/A	N/A	N/A	0.710449	N/A	N/A	N/A	0.712817	N/A	0.606166	N/A
CATG00000067915	N/A	N/A	N/A	0.343292	N/A	N/A	N/A	N/A	N/A	N/A	N/A	N/A	N/A	N/A	N/A	N/A	N/A	N/A	N/A	N/A	N/A
CATG00000067992	N/A	N/A	N/A	0.822112	N/A	N/A	N/A	N/A	N/A	N/A	N/A	N/A	N/A	N/A	N/A	0.817383	N/A	N/A	N/A	N/A	N/A
CATG00000068110	N/A	N/A	N/A	0.344312	N/A	N/A	N/A	N/A	N/A	N/A	N/A	N/A	N/A	N/A	N/A	N/A	N/A	N/A	N/A	N/A	N/A
CATG00000068525	N/A	N/A	N/A	0.544419	N/A	N/A	N/A	N/A	N/A	N/A	N/A	N/A	N/A	N/A	N/A	N/A	N/A	N/A	N/A	N/A	N/A
CATG00000068639	N/A	N/A	N/A	0.340241	N/A	N/A	N/A	N/A	N/A	N/A	N/A	N/A	N/A	N/A	N/A	N/A	N/A	N/A	N/A	N/A	N/A
CATG00000069005	N/A	N/A	N/A	0.745495	N/A	N/A	N/A	N/A	N/A	N/A	N/A	N/A	N/A	N/A	N/A	N/A	N/A	N/A	N/A	N/A	N/A
CATG00000069279	N/A	N/A	N/A	0.867035	N/A	0.843668	N/A	N/A	N/A	N/A	N/A	N/A	N/A	N/A	N/A	N/A	N/A	N/A	N/A	N/A	N/A
CATG00000069383	N/A	N/A	N/A	0.370356	N/A	N/A	N/A	N/A	N/A	N/A	N/A	N/A	N/A	N/A	N/A	N/A	N/A	N/A	N/A	N/A	N/A
CATG00000069520	N/A	N/A	N/A	0.800597	N/A	N/A	N/A	N/A	N/A	N/A	N/A	N/A	N/A	N/A	N/A	N/A	N/A	N/A	N/A	N/A	N/A
CATG00000069657	N/A	N/A	N/A	0.726035	N/A	0.725866	N/A	N/A	N/A	N/A	N/A	N/A	0.723298	0.729476	N/A	N/A	N/A	N/A	0.72581	0.721146	N/A
CATG00000069690	N/A	N/A	N/A	0.694798	N/A	0.68313	N/A	N/A	N/A	N/A	N/A	N/A	0.690594	N/A	N/A	0.691917	N/A	N/A	N/A	N/A	N/A
CATG00000070258	N/A	N/A	N/A	0.334001	N/A	N/A	N/A	N/A	N/A	N/A	N/A	N/A	N/A	N/A	N/A	N/A	N/A	N/A	N/A	N/A	N/A
CATG00000070342	N/A	N/A	N/A	0.667108	N/A	N/A	N/A	N/A	N/A	N/A	N/A	N/A	N/A	N/A	N/A	N/A	N/A	N/A	N/A	N/A	N/A
CATG00000070697	N/A	N/A	N/A	0.428998	0.450336	0.458385	0.429499	N/A	0.426206	0.446196	N/A	N/A	0.43612	0.436921	N/A	0.456487	N/A	N/A	N/A	0.459056	N/A
CATG00000070879	N/A	N/A	N/A	0.338123	N/A	N/A	N/A	N/A	N/A	N/A	N/A	N/A	0.344894	N/A	N/A	N/A	N/A	N/A	N/A	N/A	N/A
CATG00000071097	N/A	N/A	N/A	0.7441	N/A	N/A	N/A	N/A	N/A	N/A	N/A	N/A	N/A	N/A	N/A	N/A	N/A	N/A	N/A	N/A	N/A
CATG00000071681	N/A	N/A	N/A	0.582208	N/A	N/A	N/A	N/A	N/A	N/A	N/A	N/A	N/A	N/A	N/A	N/A	N/A	N/A	N/A	N/A	N/A
CATG00000071683	N/A	N/A	N/A	0.729969	N/A	N/A	N/A	N/A	N/A	N/A	N/A	N/A	N/A	N/A	N/A	N/A	N/A	N/A	N/A	N/A	N/A
CATG00000071921	N/A	N/A	N/A	0.755745	N/A	N/A	N/A	N/A	N/A	N/A	N/A	N/A	N/A	N/A	N/A	N/A	N/A	N/A	N/A	N/A	N/A
CATG00000071925	N/A	N/A	N/A	0.825718	N/A	N/A	N/A	N/A	N/A	N/A	N/A	N/A	N/A	N/A	N/A	N/A	N/A	N/A	N/A	N/A	N/A
CATG00000071927	N/A	N/A	N/A	0.791336	N/A	N/A	N/A	N/A	N/A	N/A	N/A	N/A	N/A	N/A	N/A	N/A	N/A	N/A	N/A	N/A	N/A
CATG00000071928	N/A	N/A	N/A	0.408771	N/A	N/A	N/A	N/A	N/A	N/A	N/A	N/A	N/A	N/A	N/A	N/A	N/A	N/A	N/A	N/A	N/A
CATG00000072499	N/A	N/A	N/A	0.725426	N/A	N/A	N/A	N/A	N/A	N/A	N/A	N/A	N/A	N/A	N/A	N/A	N/A	N/A	N/A	N/A	N/A
CATG00000072505	N/A	N/A	N/A	0.77623	N/A	0.773176	N/A	N/A	N/A	N/A	N/A	N/A	N/A	N/A	N/A	0.776859	N/A	N/A	N/A	N/A	N/A
CATG00000072621	N/A	N/A	N/A	0.802458	N/A	0.786019	N/A	0.794571	0.771874	0.775506	0.798246	N/A	0.785905	0.770278	N/A	0.794728	0.800533	0.798485	N/A	N/A	0.794332
CATG00000072638	N/A	N/A	N/A	0.337083	0.333661	0.345074	N/A	N/A	N/A	N/A	N/A	N/A	0.343811	N/A	N/A	N/A	N/A	N/A	N/A	N/A	N/A
CATG00000072837	N/A	N/A	N/A	0.333506	N/A	0.328176	N/A	N/A	N/A	N/A	N/A	N/A	N/A	N/A	N/A	N/A	N/A	N/A	N/A	N/A	N/A
CATG00000072868	N/A	N/A	N/A	0.553844	N/A	N/A	N/A	N/A	N/A	N/A	N/A	N/A	N/A	N/A	N/A	N/A	N/A	N/A	N/A	N/A	N/A
CATG00000072880	N/A	N/A	N/A	0.503449	0.50299	0.49864	N/A	0.50033	0.494567	N/A	N/A	N/A	0.497742	N/A	N/A	0.495103	N/A	0.474732	N/A	N/A	N/A
CATG00000072894	N/A	N/A	N/A	0.575166	N/A	0.557363	N/A	N/A	N/A	N/A	N/A	N/A	0.601188	N/A	N/A	0.59628	N/A	0.595907	N/A	0.592199	0.598244
CATG00000072906	N/A	N/A	N/A	0.681887	N/A	0.679038	N/A	N/A	N/A	N/A	N/A	N/A	N/A	N/A	N/A	N/A	N/A	N/A	N/A	0.687905	N/A
CATG00000073242	N/A	N/A	N/A	0.846116	N/A	0.842379	N/A	N/A	N/A	N/A	N/A	N/A	N/A	N/A	N/A	N/A	0.834044	0.849263	N/A	N/A	N/A
CATG00000073419	N/A	N/A	N/A	0.753166	N/A	N/A	N/A	N/A	N/A	N/A	N/A	N/A	N/A	N/A	N/A	N/A	N/A	N/A	N/A	N/A	N/A
CATG00000073693	N/A	N/A	N/A	0.337039	N/A	N/A	N/A	N/A	N/A	0.340675	N/A	N/A	N/A	0.337445	N/A	N/A	N/A	N/A	N/A	N/A	N/A
CATG00000073842	N/A	N/A	N/A	0.334261	N/A	N/A	N/A	N/A	N/A	N/A	N/A	N/A	N/A	N/A	N/A	N/A	N/A	N/A	N/A	N/A	N/A
CATG00000073937	N/A	N/A	N/A	0.788314	N/A	N/A	N/A	N/A	N/A	N/A	N/A	N/A	N/A	N/A	N/A	N/A	N/A	N/A	N/A	N/A	N/A
CATG00000073944	N/A	N/A	N/A	0.620024	N/A	N/A	N/A	N/A	N/A	N/A	N/A	N/A	N/A	N/A	N/A	N/A	0.675499	N/A	N/A	N/A	N/A
CATG00000073954	N/A	N/A	N/A	0.713839	N/A	N/A	N/A	N/A	N/A	N/A	N/A	N/A	N/A	N/A	N/A	N/A	N/A	N/A	N/A	N/A	N/A
CATG00000074295	N/A	N/A	N/A	0.765196	N/A	N/A	N/A	N/A	N/A	N/A	N/A	N/A	N/A	N/A	N/A	N/A	N/A	N/A	N/A	N/A	0.696142
CATG00000074711	N/A	N/A	N/A	0.78365	N/A	N/A	N/A	N/A	N/A	N/A	N/A	N/A	N/A	N/A	N/A	N/A	N/A	N/A	N/A	N/A	N/A
CATG00000074756	N/A	N/A	N/A	0.571661	0.633587	0.631268	N/A	N/A	N/A	N/A	N/A	N/A	N/A	N/A	N/A	N/A	N/A	0.628065	N/A	N/A	0.630141
CATG00000075134	N/A	N/A	N/A	0.471216	N/A	0.425887	N/A	0.452898	0.455242	0.452773	N/A	N/A	0.451699	0.424789	N/A	0.456513	N/A	N/A	N/A	0.452326	N/A
CATG00000075182	N/A	N/A	N/A	0.788899	0.783876	N/A	N/A	N/A	N/A	N/A	N/A	0.778824	0.786831	N/A	N/A	0.77328	0.757658	N/A	N/A	N/A	0.783093
CATG00000075188	N/A	N/A	N/A	0.727628	0.726232	0.73259	0.726587	N/A	N/A	N/A	N/A	0.736662	N/A	N/A	N/A	0.733594	N/A	N/A	N/A	N/A	0.732383
CATG00000075303	N/A	N/A	N/A	0.474372	N/A	N/A	N/A	N/A	N/A	N/A	N/A	N/A	N/A	N/A	N/A	N/A	N/A	N/A	N/A	N/A	N/A
CATG00000075419	N/A	N/A	N/A	0.334903	N/A	N/A	N/A	N/A	N/A	N/A	N/A	N/A	N/A	N/A	N/A	N/A	N/A	N/A	N/A	N/A	N/A
CATG00000075540	N/A	N/A	N/A	0.730706	N/A	N/A	N/A	N/A	N/A	N/A	N/A	N/A	N/A	N/A	N/A	N/A	0.776165	N/A	N/A	N/A	N/A
CATG00000075998	N/A	N/A	N/A	0.381478	0.376611	N/A	0.383485	0.370967	0.366364	0.37698	N/A	N/A	N/A	0.365183	N/A	0.382526	N/A	N/A	N/A	N/A	0.382068
CATG00000076041	N/A	N/A	N/A	0.783409	N/A	N/A	0.783774	0.790481	0.788696	N/A	N/A	N/A	N/A	N/A	N/A	0.788517	N/A	N/A	N/A	N/A	N/A
CATG00000076118	N/A	N/A	N/A	0.822846	N/A	N/A	0.80546	N/A	N/A	N/A	N/A	N/A	N/A	N/A	N/A	N/A	N/A	N/A	N/A	N/A	N/A
CATG00000076120	N/A	N/A	N/A	0.817829	N/A	N/A	0.798286	N/A	N/A	N/A	N/A	N/A	N/A	N/A	N/A	N/A	N/A	N/A	N/A	N/A	N/A
CATG00000076722	N/A	N/A	N/A	0.811082	N/A	N/A	N/A	N/A	N/A	N/A	N/A	N/A	N/A	N/A	N/A	N/A	N/A	N/A	N/A	N/A	N/A
CATG00000076764	N/A	N/A	N/A	0.38296	N/A	N/A	N/A	N/A	N/A	N/A	N/A	N/A	N/A	N/A	N/A	N/A	N/A	N/A	N/A	N/A	N/A
CATG00000076850	N/A	N/A	N/A	0.581559	N/A	N/A	0.596627	N/A	N/A	N/A	N/A	N/A	N/A	0.554398	N/A	N/A	N/A	N/A	N/A	N/A	N/A
CATG00000077368	N/A	N/A	N/A	0.760383	N/A	N/A	N/A	N/A	0.701409	N/A	N/A	N/A	N/A	N/A	N/A	N/A	N/A	N/A	N/A	N/A	N/A
CATG00000077428	N/A	N/A	N/A	0.7766	0.774786	N/A	0.77396	N/A	N/A	N/A	N/A	N/A	0.777024	N/A	N/A	N/A	N/A	N/A	N/A	N/A	N/A
CATG00000077583	N/A	N/A	N/A	0.341885	0.330505	0.340918	N/A	0.337672	0.340776	N/A	N/A	N/A	0.336951	N/A	N/A	0.336052	N/A	0.334122	N/A	N/A	N/A
CATG00000077697	N/A	N/A	N/A	0.397697	N/A	N/A	N/A	0.557163	N/A	N/A	N/A	N/A	N/A	N/A	N/A	0.551079	N/A	N/A	N/A	N/A	N/A
CATG00000077758	N/A	N/A	N/A	0.333559	N/A	N/A	N/A	N/A	0.332202	0.342293	0.336139	0.336139	N/A	N/A	N/A	N/A	N/A	N/A	N/A	N/A	N/A
CATG00000078021	N/A	N/A	N/A	0.595221	N/A	0.595025	N/A	N/A	N/A	N/A	N/A	N/A	0.599757	N/A	N/A	0.595622	N/A	N/A	N/A	N/A	N/A
CATG00000078050	N/A	N/A	N/A	0.343199	N/A	N/A	N/A	N/A	N/A	N/A	N/A	N/A	N/A	N/A	N/A	N/A	N/A	N/A	N/A	N/A	N/A
CATG00000078387	N/A	N/A	N/A	0.371457	N/A	N/A	N/A	N/A	N/A	N/A	N/A	N/A	N/A	0.378704	N/A	N/A	N/A	N/A	N/A	N/A	N/A
CATG00000078388	N/A	N/A	N/A	0.380472	0.371049	0.367308	0.378582	0.363089	0.37799	0.361266	N/A	N/A	0.35117	0.3672	0.383334	0.374612	0.358006	N/A	N/A	N/A	N/A
CATG00000078399	N/A	N/A	N/A	0.631459	N/A	N/A	N/A	N/A	N/A	N/A	N/A	N/A	0.610821	0.398741	N/A	0.602795	N/A	N/A	N/A	N/A	N/A
CATG00000078757	N/A	N/A	N/A	0.508194	N/A	N/A	N/A	N/A	N/A	N/A	N/A	N/A	N/A	N/A	N/A	N/A	N/A	N/A	N/A	N/A	N/A
CATG00000079046	N/A	N/A	N/A	0.528916	N/A	N/A	N/A	N/A	N/A	N/A	N/A	N/A	N/A	N/A	N/A	0.536205	N/A	N/A	N/A	N/A	N/A
CATG00000079285	N/A	N/A	N/A	0.718458	N/A	N/A	N/A	N/A	N/A	N/A	N/A	N/A	N/A	N/A	N/A	N/A	N/A	N/A	N/A	N/A	N/A
CATG00000079322	N/A	N/A	N/A	0.334531	N/A	0.34086	N/A	N/A	N/A	N/A	N/A	N/A	N/A	0.340963	N/A	N/A	N/A	N/A	N/A	N/A	N/A
CATG00000079372	N/A	N/A	N/A	0.541395	N/A	N/A	N/A	N/A	N/A	N/A	N/A	N/A	N/A	N/A	N/A	N/A	N/A	N/A	N/A	N/A	N/A
CATG00000079433	N/A	N/A	N/A	0.753314	0.751531	0.756565	0.748525	N/A	N/A	N/A	N/A	N/A	N/A	N/A	N/A	N/A	N/A	0.746477	N/A	N/A	0.742585
CATG00000079461	N/A	N/A	N/A	0.461961	N/A	N/A	N/A	N/A	N/A	N/A	N/A	N/A	N/A	N/A	N/A	N/A	N/A	N/A	N/A	N/A	N/A
CATG00000079662	N/A	N/A	N/A	0.339038	N/A	0.320839	N/A	N/A	N/A	N/A	N/A	N/A	N/A	0.340814	N/A	N/A	N/A	N/A	0.341369	N/A	N/A
CATG00000080033	N/A	N/A	N/A	0.692895	N/A	N/A	N/A	N/A	N/A	N/A	N/A	N/A	N/A	N/A	N/A	N/A	N/A	N/A	N/A	N/A	N/A
CATG00000080163	N/A	N/A	N/A	0.747461	N/A	N/A	N/A	N/A	N/A	N/A	N/A	N/A	N/A	N/A	N/A	N/A	N/A	N/A	N/A	N/A	N/A
CATG00000080182	N/A	N/A	N/A	0.70568	N/A	N/A	N/A	N/A	N/A	N/A	N/A	N/A	0.716996	N/A	N/A	N/A	N/A	N/A	N/A	N/A	N/A
CATG00000080202	N/A	N/A	N/A	0.334481	N/A	N/A	N/A	N/A	0.340553	N/A	N/A	N/A	N/A	N/A	N/A	N/A	N/A	0.341243	N/A	N/A	N/A
CATG00000080233	N/A	N/A	N/A	0.738603	N/A	N/A	N/A	N/A	N/A	N/A	N/A	N/A	N/A	N/A	N/A	0.742435	N/A	N/A	N/A	N/A	N/A
CATG00000080533	N/A	N/A	N/A	0.757825	N/A	0.757015	0.752484	N/A	N/A	N/A	N/A	N/A	N/A	N/A	N/A	N/A	N/A	N/A	N/A	N/A	N/A
CATG00000080797	N/A	N/A	N/A	0.787705	N/A	0.822964	0.778491	N/A	N/A	N/A	N/A	N/A	N/A	N/A	N/A	N/A	0.722101	N/A	N/A	N/A	0.751407
CATG00000081148	N/A	N/A	N/A	0.803831	N/A	N/A	N/A	N/A	N/A	N/A	N/A	N/A	N/A	N/A	N/A	N/A	N/A	N/A	N/A	N/A	N/A
CATG00000081162	N/A	N/A	N/A	0.753152	N/A	N/A	N/A	N/A	N/A	N/A	N/A	N/A	N/A	N/A	N/A	N/A	N/A	N/A	0.746279	0.746016	N/A
CATG00000081222	N/A	N/A	N/A	0.333001	N/A	N/A	N/A	N/A	N/A	N/A	N/A	N/A	N/A	N/A	N/A	N/A	N/A	N/A	N/A	N/A	N/A
CATG00000081393	N/A	N/A	N/A	0.73783	N/A	N/A	N/A	N/A	N/A	N/A	N/A	N/A	N/A	N/A	N/A	N/A	N/A	N/A	N/A	N/A	N/A
CATG00000081952	N/A	N/A	N/A	0.720467	N/A	N/A	N/A	N/A	N/A	N/A	N/A	N/A	N/A	N/A	N/A	N/A	N/A	N/A	N/A	N/A	N/A
CATG00000082368	N/A	N/A	N/A	0.725758	N/A	N/A	N/A	N/A	N/A	N/A	N/A	N/A	N/A	N/A	N/A	N/A	N/A	N/A	N/A	N/A	N/A
CATG00000082786	N/A	N/A	N/A	0.661356	N/A	N/A	N/A	N/A	N/A	N/A	N/A	N/A	N/A	N/A	N/A	N/A	N/A	N/A	N/A	N/A	N/A
CATG00000083122	N/A	N/A	N/A	0.744787	N/A	N/A	N/A	N/A	N/A	N/A	N/A	N/A	0.744581	N/A	N/A	N/A	N/A	N/A	N/A	N/A	N/A
CATG00000083723	N/A	N/A	N/A	0.744547	0.741095	N/A	N/A	N/A	N/A	N/A	N/A	N/A	N/A	N/A	N/A	N/A	N/A	N/A	N/A	0.740337	N/A
CATG00000084021	N/A	N/A	N/A	0.850601	N/A	N/A	N/A	N/A	N/A	N/A	N/A	N/A	N/A	N/A	N/A	N/A	N/A	N/A	N/A	N/A	N/A
CATG00000084412	N/A	N/A	N/A	0.734473	N/A	0.740996	N/A	N/A	0.736452	N/A	N/A	N/A	N/A	N/A	N/A	N/A	N/A	N/A	N/A	0.741005	N/A
CATG00000084546	N/A	N/A	N/A	0.344822	N/A	N/A	0.335382	0.34514	0.333019	0.33441	N/A	N/A	0.343849	N/A	N/A	0.33531	N/A	0.343398	N/A	N/A	0.332873
CATG00000084689	N/A	N/A	N/A	0.697074	N/A	N/A	N/A	N/A	N/A	N/A	N/A	N/A	N/A	N/A	N/A	N/A	N/A	N/A	N/A	N/A	N/A
CATG00000084763	N/A	N/A	N/A	0.755467	N/A	0.757844	N/A	N/A	N/A	N/A	N/A	N/A	N/A	N/A	N/A	N/A	N/A	N/A	N/A	N/A	N/A
CATG00000084817	N/A	N/A	N/A	0.338875	0.33944	0.328173	N/A	N/A	N/A	N/A	N/A	N/A	N/A	N/A	N/A	N/A	N/A	N/A	0.337584	0.321299	N/A
CATG00000084905	N/A	N/A	N/A	0.766503	N/A	N/A	N/A	N/A	N/A	N/A	N/A	N/A	N/A	N/A	N/A	N/A	N/A	N/A	N/A	N/A	N/A
CATG00000085459	N/A	N/A	N/A	0.338205	N/A	N/A	N/A	N/A	N/A	N/A	N/A	N/A	N/A	N/A	N/A	N/A	N/A	N/A	N/A	N/A	N/A
CATG00000085612	N/A	N/A	N/A	0.375772	N/A	N/A	N/A	0.378664	N/A	N/A	0.372912	0.372912	0.416569	0.378552	N/A	N/A	N/A	N/A	N/A	N/A	N/A
CATG00000086115	N/A	N/A	N/A	0.692134	N/A	N/A	N/A	N/A	N/A	N/A	N/A	N/A	N/A	N/A	N/A	N/A	N/A	N/A	N/A	N/A	N/A
CATG00000086201	N/A	N/A	N/A	0.333456	N/A	N/A	N/A	0.341553	N/A	0.335363	0.334068	N/A	N/A	0.334597	N/A	N/A	N/A	N/A	N/A	N/A	N/A
CATG00000086331	N/A	N/A	N/A	0.73971	N/A	N/A	N/A	N/A	N/A	N/A	N/A	N/A	N/A	N/A	N/A	N/A	N/A	N/A	N/A	N/A	N/A
CATG00000086390	N/A	N/A	N/A	0.334531	N/A	N/A	N/A	N/A	N/A	N/A	N/A	N/A	N/A	N/A	N/A	N/A	N/A	N/A	N/A	N/A	N/A
CATG00000086438	N/A	N/A	N/A	0.756041	0.762116	N/A	N/A	N/A	N/A	N/A	N/A	N/A	N/A	N/A	N/A	N/A	0.740091	N/A	N/A	N/A	N/A
CATG00000086515	N/A	N/A	N/A	0.334734	0.344786	0.340918	N/A	N/A	0.344122	N/A	N/A	N/A	0.34115	N/A	N/A	0.342479	N/A	N/A	N/A	N/A	N/A
CATG00000086553	N/A	N/A	N/A	0.825599	0.823643	N/A	N/A	N/A	N/A	N/A	0.80598	0.80598	N/A	N/A	N/A	0.830241	0.810912	N/A	N/A	N/A	N/A
CATG00000086676	N/A	N/A	N/A	0.858638	N/A	N/A	N/A	N/A	N/A	N/A	N/A	N/A	0.852941	N/A	N/A	N/A	N/A	N/A	N/A	N/A	N/A
CATG00000086885	N/A	N/A	N/A	0.75826	N/A	N/A	N/A	N/A	N/A	N/A	N/A	N/A	N/A	N/A	N/A	N/A	N/A	N/A	N/A	N/A	N/A
CATG00000086918	N/A	N/A	N/A	0.334434	N/A	0.34086	N/A	N/A	N/A	N/A	N/A	N/A	N/A	N/A	N/A	0.340012	N/A	N/A	N/A	N/A	N/A
CATG00000087332	N/A	N/A	N/A	0.719401	0.70102	N/A	N/A	0.701274	N/A	N/A	N/A	N/A	N/A	N/A	N/A	N/A	0.711978	N/A	N/A	N/A	0.697967
CATG00000087379	N/A	N/A	N/A	0.768634	N/A	N/A	N/A	N/A	N/A	N/A	N/A	N/A	N/A	N/A	N/A	N/A	N/A	N/A	N/A	N/A	N/A
CATG00000087443	N/A	N/A	N/A	0.581268	N/A	N/A	0.712805	N/A	0.847197	0.752881	N/A	N/A	N/A	N/A	N/A	N/A	0.600565	N/A	N/A	N/A	N/A
CATG00000087920	N/A	N/A	N/A	0.728947	0.728732	0.725997	N/A	N/A	N/A	N/A	N/A	N/A	N/A	N/A	N/A	N/A	N/A	N/A	N/A	N/A	N/A
CATG00000088320	N/A	N/A	N/A	0.337708	N/A	N/A	N/A	N/A	N/A	N/A	N/A	N/A	N/A	N/A	N/A	N/A	N/A	N/A	N/A	N/A	N/A
CATG00000088656	N/A	N/A	N/A	0.780453	N/A	N/A	N/A	N/A	N/A	N/A	N/A	N/A	N/A	N/A	N/A	N/A	N/A	N/A	N/A	N/A	N/A
CATG00000088658	N/A	N/A	N/A	0.720094	N/A	0.785247	N/A	N/A	N/A	N/A	N/A	N/A	N/A	N/A	N/A	N/A	0.785575	N/A	N/A	N/A	N/A
CATG00000088874	N/A	N/A	N/A	0.718441	N/A	0.717206	N/A	N/A	N/A	N/A	N/A	N/A	N/A	N/A	N/A	N/A	N/A	N/A	N/A	N/A	N/A
CATG00000088929	N/A	N/A	N/A	0.754913	N/A	N/A	N/A	N/A	N/A	N/A	N/A	N/A	N/A	N/A	N/A	N/A	N/A	N/A	N/A	N/A	N/A
CATG00000088944	N/A	N/A	N/A	0.895695	0.880692	0.882614	N/A	N/A	0.884744	N/A	0.883869	0.883869	N/A	N/A	N/A	0.891907	N/A	N/A	0.887883	0.878423	N/A
CATG00000088987	N/A	N/A	N/A	0.336046	N/A	N/A	N/A	N/A	N/A	N/A	N/A	N/A	N/A	N/A	N/A	N/A	N/A	N/A	N/A	N/A	N/A
CATG00000088992	N/A	N/A	N/A	0.833705	N/A	N/A	N/A	N/A	N/A	N/A	N/A	N/A	N/A	N/A	N/A	N/A	N/A	N/A	N/A	N/A	N/A
CATG00000089122	N/A	N/A	N/A	0.656371	0.665585	0.740468	N/A	N/A	N/A	N/A	N/A	N/A	N/A	N/A	N/A	N/A	N/A	N/A	N/A	N/A	N/A
CATG00000089888	N/A	N/A	N/A	0.418114	0.472217	0.466044	N/A	0.472264	0.467658	N/A	N/A	N/A	N/A	0.441295	N/A	0.4537	N/A	N/A	N/A	N/A	N/A
CATG00000089951	N/A	N/A	N/A	0.794929	N/A	0.79274	N/A	N/A	N/A	N/A	N/A	N/A	N/A	N/A	N/A	N/A	N/A	N/A	N/A	N/A	N/A
CATG00000090662	N/A	N/A	N/A	0.740733	0.738172	0.746484	N/A	N/A	N/A	N/A	N/A	N/A	N/A	N/A	N/A	N/A	N/A	0.692179	0.742776	0.745578	0.745913
CATG00000090761	N/A	N/A	N/A	0.333328	N/A	N/A	N/A	N/A	N/A	N/A	N/A	N/A	N/A	N/A	N/A	N/A	0.340426	N/A	N/A	N/A	N/A
CATG00000090982	N/A	N/A	N/A	0.333506	N/A	N/A	N/A	N/A	0.34325	0.343342	N/A	N/A	N/A	0.323317	N/A	0.342487	N/A	N/A	N/A	N/A	N/A
CATG00000091389	N/A	N/A	N/A	0.344108	N/A	0.337541	N/A	N/A	0.338805	N/A	N/A	N/A	N/A	0.340817	N/A	0.341881	N/A	N/A	0.3439	0.339624	0.342685
CATG00000091805	N/A	N/A	N/A	0.472759	0.487966	N/A	N/A	N/A	N/A	N/A	0.499338	0.499338	N/A	0.503932	0.497774	N/A	0.655718	N/A	N/A	0.496042	0.453234
CATG00000091847	N/A	N/A	N/A	0.712069	N/A	N/A	N/A	N/A	N/A	N/A	N/A	N/A	N/A	N/A	N/A	N/A	N/A	N/A	N/A	N/A	N/A
CATG00000091909	N/A	N/A	N/A	0.341409	N/A	N/A	N/A	N/A	N/A	N/A	N/A	N/A	N/A	N/A	N/A	N/A	N/A	N/A	N/A	N/A	N/A
CATG00000092085	N/A	N/A	N/A	0.756975	N/A	N/A	N/A	N/A	N/A	N/A	N/A	N/A	N/A	N/A	N/A	N/A	N/A	N/A	N/A	N/A	N/A
CATG00000092298	N/A	N/A	N/A	0.521041	0.526775	0.533537	N/A	0.525824	0.528269	0.530605	N/A	N/A	N/A	N/A	0.526517	0.504949	0.528399	N/A	N/A	N/A	N/A
CATG00000092551	N/A	N/A	N/A	0.770443	0.76647	N/A	N/A	N/A	N/A	N/A	N/A	N/A	N/A	N/A	N/A	N/A	0.77053	N/A	N/A	N/A	N/A
CATG00000092657	N/A	N/A	N/A	0.711705	0.707987	N/A	0.704661	0.711442	N/A	N/A	N/A	N/A	0.683976	0.68468	0.711977	0.7136	0.679419	0.686543	N/A	N/A	0.684205
CATG00000093111	N/A	N/A	N/A	0.414437	N/A	N/A	N/A	N/A	N/A	N/A	N/A	N/A	N/A	N/A	N/A	N/A	N/A	N/A	N/A	N/A	N/A
CATG00000093299	N/A	N/A	N/A	0.52011	N/A	N/A	N/A	N/A	N/A	N/A	N/A	N/A	0.48128	N/A	N/A	N/A	N/A	N/A	N/A	N/A	N/A
CATG00000093871	N/A	N/A	N/A	0.370356	N/A	N/A	N/A	N/A	N/A	N/A	N/A	N/A	N/A	N/A	N/A	N/A	N/A	N/A	N/A	N/A	N/A
CATG00000094163	N/A	N/A	N/A	0.443511	N/A	N/A	N/A	N/A	N/A	N/A	N/A	N/A	N/A	N/A	N/A	N/A	N/A	N/A	N/A	N/A	N/A
CATG00000094165	N/A	N/A	N/A	0.641571	N/A	0.640691	0.653352	N/A	N/A	0.650305	N/A	N/A	0.659597	0.603249	N/A	0.650849	0.64659	0.637643	N/A	N/A	0.661616
CATG00000094566	N/A	N/A	N/A	0.339408	N/A	N/A	N/A	N/A	N/A	N/A	N/A	N/A	N/A	N/A	N/A	N/A	N/A	N/A	N/A	N/A	N/A
CATG00000094774	N/A	N/A	N/A	0.414053	N/A	N/A	N/A	N/A	N/A	N/A	N/A	N/A	N/A	N/A	N/A	N/A	N/A	N/A	N/A	N/A	N/A
CATG00000095078	N/A	N/A	N/A	0.832402	N/A	N/A	N/A	N/A	N/A	N/A	N/A	N/A	N/A	N/A	N/A	N/A	N/A	N/A	N/A	N/A	N/A
CATG00000095382	N/A	N/A	N/A	0.733723	N/A	N/A	N/A	N/A	N/A	N/A	N/A	N/A	N/A	N/A	N/A	N/A	N/A	N/A	N/A	N/A	N/A
CATG00000096234	N/A	N/A	N/A	0.437796	N/A	N/A	N/A	N/A	N/A	N/A	N/A	N/A	N/A	0.39529	N/A	N/A	N/A	N/A	N/A	N/A	N/A
CATG00000096634	N/A	N/A	N/A	0.736101	N/A	N/A	N/A	N/A	N/A	N/A	N/A	N/A	N/A	N/A	N/A	N/A	N/A	N/A	N/A	N/A	N/A
CATG00000096745	N/A	N/A	N/A	0.759475	N/A	N/A	0.758612	N/A	0.782495	0.761455	N/A	N/A	N/A	N/A	N/A	N/A	N/A	N/A	N/A	N/A	N/A
CATG00000096749	N/A	N/A	N/A	0.666809	N/A	N/A	N/A	N/A	N/A	N/A	N/A	N/A	N/A	N/A	N/A	N/A	N/A	N/A	N/A	N/A	N/A
CATG00000096844	N/A	N/A	N/A	0.784339	N/A	N/A	N/A	N/A	N/A	N/A	N/A	N/A	N/A	N/A	N/A	N/A	N/A	N/A	N/A	N/A	N/A
CATG00000096845	N/A	N/A	N/A	0.333612	N/A	N/A	N/A	N/A	N/A	N/A	N/A	N/A	N/A	N/A	N/A	N/A	N/A	N/A	N/A	N/A	N/A
CATG00000096849	N/A	N/A	N/A	0.799786	N/A	N/A	N/A	N/A	N/A	N/A	N/A	N/A	N/A	N/A	N/A	N/A	N/A	N/A	N/A	N/A	N/A
CATG00000096850	N/A	N/A	N/A	0.797558	N/A	N/A	N/A	N/A	N/A	N/A	N/A	N/A	N/A	N/A	N/A	N/A	N/A	N/A	N/A	N/A	N/A
CATG00000096853	N/A	N/A	N/A	0.804438	N/A	N/A	N/A	N/A	N/A	N/A	N/A	N/A	N/A	N/A	N/A	N/A	N/A	N/A	N/A	N/A	N/A
CATG00000096914	N/A	N/A	N/A	0.863828	N/A	N/A	N/A	N/A	N/A	N/A	N/A	N/A	N/A	N/A	N/A	N/A	N/A	N/A	N/A	N/A	N/A
CATG00000096921	N/A	N/A	N/A	0.426519	N/A	N/A	N/A	N/A	0.416329	N/A	N/A	N/A	N/A	N/A	N/A	N/A	N/A	N/A	N/A	N/A	N/A
CATG00000096926	N/A	N/A	N/A	0.481038	N/A	0.563079	N/A	N/A	0.544198	0.492548	N/A	N/A	N/A	0.522388	N/A	0.532877	N/A	N/A	N/A	N/A	N/A
CATG00000096995	N/A	N/A	N/A	0.647244	N/A	N/A	N/A	0.654129	N/A	N/A	N/A	N/A	N/A	N/A	N/A	N/A	N/A	N/A	N/A	N/A	N/A
CATG00000097107	N/A	N/A	N/A	0.334434	N/A	N/A	N/A	N/A	N/A	N/A	N/A	N/A	N/A	N/A	N/A	N/A	N/A	N/A	N/A	N/A	N/A
CATG00000097496	N/A	N/A	N/A	0.352223	N/A	0.38729	N/A	N/A	N/A	N/A	N/A	N/A	N/A	N/A	N/A	N/A	N/A	N/A	N/A	N/A	N/A
CATG00000097497	N/A	N/A	N/A	0.335605	N/A	N/A	N/A	N/A	N/A	N/A	N/A	N/A	N/A	N/A	N/A	N/A	N/A	N/A	N/A	N/A	N/A
CATG00000097971	N/A	N/A	N/A	0.339861	N/A	0.308495	N/A	N/A	N/A	N/A	N/A	N/A	N/A	N/A	N/A	N/A	N/A	N/A	N/A	0.336567	N/A
CATG00000098035	N/A	N/A	N/A	0.9422	N/A	N/A	N/A	N/A	N/A	N/A	N/A	N/A	N/A	0.902436	N/A	0.92108	N/A	N/A	N/A	0.887299	N/A
CATG00000098046	N/A	N/A	N/A	0.333456	N/A	N/A	N/A	N/A	N/A	N/A	N/A	N/A	N/A	N/A	N/A	N/A	N/A	N/A	N/A	N/A	N/A
CATG00000098144	N/A	N/A	N/A	0.700519	0.701096	N/A	N/A	N/A	0.700363	0.694504	N/A	N/A	N/A	0.755035	0.703176	0.701671	N/A	N/A	0.689849	0.696533	0.750217
CATG00000098148	N/A	N/A	N/A	0.725085	N/A	N/A	N/A	0.72305	N/A	N/A	N/A	N/A	N/A	N/A	N/A	N/A	N/A	N/A	N/A	N/A	N/A
CATG00000098381	N/A	N/A	N/A	0.412103	N/A	N/A	N/A	N/A	N/A	N/A	N/A	N/A	N/A	N/A	N/A	N/A	N/A	N/A	N/A	N/A	N/A
CATG00000098993	N/A	N/A	N/A	0.542367	0.687492	0.679374	N/A	N/A	N/A	N/A	N/A	N/A	0.684571	N/A	N/A	N/A	N/A	N/A	0.687321	0.675657	N/A
CATG00000099257	N/A	N/A	N/A	0.335373	N/A	0.333378	N/A	0.343148	0.309078	0.332479	0.336401	0.336401	0.322789	0.302088	0.336095	0.330457	N/A	N/A	N/A	N/A	N/A
CATG00000099464	N/A	N/A	N/A	0.663308	N/A	N/A	N/A	N/A	N/A	N/A	N/A	N/A	N/A	N/A	N/A	N/A	N/A	N/A	N/A	N/A	N/A
CATG00000100111	N/A	N/A	N/A	0.769834	N/A	N/A	N/A	N/A	N/A	N/A	N/A	N/A	N/A	N/A	N/A	N/A	N/A	N/A	N/A	N/A	N/A
CATG00000100260	N/A	N/A	N/A	0.338414	N/A	0.333378	0.339503	0.335565	0.337696	0.334019	N/A	N/A	0.318506	0.324764	N/A	N/A	0.337975	N/A	N/A	N/A	0.339176
CATG00000100653	N/A	N/A	N/A	0.337891	N/A	N/A	N/A	N/A	N/A	N/A	0.332962	0.332962	N/A	N/A	N/A	N/A	N/A	N/A	N/A	N/A	N/A
CATG00000100661	N/A	N/A	N/A	0.780564	0.777012	N/A	N/A	N/A	N/A	N/A	N/A	N/A	N/A	N/A	N/A	N/A	0.765078	N/A	N/A	N/A	N/A
CATG00000100676	N/A	N/A	N/A	0.798465	N/A	N/A	N/A	N/A	N/A	N/A	N/A	N/A	N/A	N/A	N/A	N/A	0.790803	N/A	N/A	N/A	N/A
CATG00000100954	N/A	N/A	N/A	0.622184	N/A	0.626355	0.620548	N/A	N/A	N/A	N/A	N/A	N/A	N/A	0.631097	0.706854	N/A	0.620055	0.621232	0.614438	0.628315
CATG00000101183	N/A	N/A	N/A	0.74864	N/A	N/A	N/A	N/A	N/A	N/A	N/A	N/A	N/A	N/A	N/A	N/A	N/A	N/A	N/A	N/A	N/A
CATG00000101654	N/A	N/A	N/A	0.479768	N/A	N/A	N/A	N/A	N/A	N/A	N/A	N/A	N/A	N/A	N/A	N/A	N/A	N/A	N/A	N/A	N/A
CATG00000101683	N/A	N/A	N/A	0.810001	N/A	N/A	N/A	N/A	N/A	N/A	N/A	N/A	N/A	N/A	N/A	0.774835	N/A	N/A	N/A	N/A	N/A
CATG00000102147	N/A	N/A	N/A	0.547389	N/A	N/A	N/A	N/A	0.547298	N/A	N/A	N/A	N/A	N/A	N/A	N/A	N/A	N/A	N/A	N/A	N/A
CATG00000102321	N/A	N/A	N/A	0.768161	N/A	N/A	0.767362	N/A	N/A	N/A	N/A	N/A	N/A	N/A	N/A	N/A	N/A	N/A	N/A	N/A	N/A
CATG00000102365	N/A	N/A	N/A	0.336942	N/A	N/A	N/A	0.341751	0.340426	N/A	N/A	N/A	N/A	0.344965	N/A	N/A	N/A	N/A	N/A	N/A	0.340692
CATG00000102429	N/A	N/A	N/A	0.830381	N/A	0.81355	N/A	N/A	N/A	N/A	N/A	N/A	0.811322	N/A	N/A	0.794241	N/A	0.807954	N/A	N/A	0.811875
CATG00000102810	N/A	N/A	N/A	0.831539	N/A	N/A	0.823552	N/A	N/A	N/A	N/A	N/A	N/A	N/A	N/A	N/A	N/A	N/A	N/A	N/A	N/A
CATG00000102904	N/A	N/A	N/A	0.739892	N/A	N/A	N/A	N/A	N/A	N/A	N/A	N/A	N/A	N/A	N/A	N/A	N/A	N/A	N/A	N/A	N/A
CATG00000103762	N/A	N/A	N/A	0.762555	0.753882	N/A	0.755314	N/A	N/A	N/A	N/A	N/A	N/A	N/A	N/A	0.771381	0.75472	N/A	N/A	N/A	N/A
CATG00000104330	N/A	N/A	N/A	0.850123	N/A	N/A	N/A	N/A	N/A	N/A	N/A	N/A	N/A	N/A	N/A	N/A	N/A	N/A	N/A	N/A	N/A
CATG00000104504	N/A	N/A	N/A	0.687909	N/A	N/A	N/A	N/A	N/A	N/A	N/A	N/A	N/A	N/A	N/A	N/A	N/A	N/A	N/A	N/A	N/A
CATG00000104629	N/A	N/A	N/A	0.337449	N/A	N/A	N/A	N/A	N/A	N/A	N/A	N/A	N/A	N/A	N/A	N/A	N/A	N/A	N/A	N/A	N/A
CATG00000104644	N/A	N/A	N/A	0.736296	N/A	N/A	0.744481	N/A	N/A	N/A	N/A	0.743056	N/A	N/A	0.724228	0.737743	0.746562	0.738867	N/A	N/A	N/A
CATG00000104713	N/A	N/A	N/A	0.37844	N/A	N/A	N/A	N/A	N/A	N/A	N/A	N/A	N/A	N/A	N/A	N/A	N/A	N/A	N/A	N/A	N/A
CATG00000104742	N/A	N/A	N/A	0.342355	N/A	N/A	N/A	N/A	N/A	N/A	N/A	N/A	N/A	N/A	N/A	N/A	N/A	N/A	N/A	N/A	N/A
CATG00000105473	N/A	N/A	N/A	0.694744	N/A	N/A	N/A	N/A	N/A	N/A	N/A	N/A	N/A	N/A	N/A	N/A	N/A	N/A	N/A	N/A	N/A
CATG00000105604	N/A	N/A	N/A	0.78527	N/A	N/A	N/A	N/A	N/A	N/A	N/A	N/A	N/A	N/A	N/A	N/A	N/A	N/A	N/A	N/A	N/A
CATG00000105745	N/A	N/A	N/A	0.700513	N/A	N/A	N/A	N/A	N/A	N/A	N/A	N/A	N/A	N/A	N/A	N/A	N/A	N/A	N/A	N/A	N/A
CATG00000105990	N/A	N/A	N/A	0.480143	N/A	0.618659	N/A	0.633544	N/A	N/A	0.628869	0.628869	N/A	N/A	N/A	0.620164	0.634349	N/A	N/A	N/A	0.622514
CATG00000106031	N/A	N/A	N/A	0.337083	N/A	N/A	N/A	N/A	N/A	N/A	N/A	N/A	N/A	N/A	N/A	N/A	N/A	N/A	N/A	N/A	N/A
CATG00000106061	N/A	N/A	N/A	0.682381	N/A	N/A	N/A	N/A	N/A	N/A	N/A	N/A	N/A	N/A	N/A	0.690638	N/A	N/A	N/A	N/A	N/A
CATG00000106066	N/A	N/A	N/A	0.614177	N/A	0.702293	N/A	N/A	N/A	N/A	N/A	N/A	0.711078	N/A	N/A	N/A	N/A	0.709891	N/A	0.705204	N/A
CATG00000106576	N/A	N/A	N/A	0.724985	N/A	N/A	N/A	0.776056	N/A	N/A	N/A	N/A	N/A	0.816304	N/A	0.776982	N/A	N/A	N/A	0.772136	N/A
CATG00000106579	N/A	N/A	N/A	0.700054	N/A	0.688626	N/A	N/A	N/A	N/A	N/A	N/A	N/A	N/A	N/A	0.794997	N/A	N/A	N/A	0.697401	0.485136
CATG00000106626	N/A	N/A	N/A	0.33395	N/A	0.310353	N/A	N/A	N/A	N/A	N/A	N/A	0.341449	N/A	N/A	N/A	N/A	N/A	N/A	N/A	N/A
CATG00000106644	N/A	N/A	N/A	0.376583	N/A	N/A	N/A	N/A	N/A	N/A	N/A	N/A	N/A	N/A	N/A	N/A	N/A	N/A	N/A	N/A	N/A
CATG00000106671	N/A	N/A	N/A	0.343968	N/A	0.326442	N/A	N/A	N/A	N/A	N/A	N/A	N/A	N/A	N/A	N/A	N/A	N/A	N/A	N/A	N/A
CATG00000106674	N/A	N/A	N/A	0.663899	N/A	N/A	N/A	N/A	N/A	N/A	N/A	N/A	N/A	0.667764	N/A	N/A	N/A	N/A	N/A	N/A	N/A
CATG00000106742	N/A	N/A	N/A	0.708232	N/A	0.671013	N/A	N/A	N/A	N/A	N/A	N/A	0.710398	N/A	N/A	N/A	N/A	N/A	0.705974	0.703347	0.703957
CATG00000106763	N/A	N/A	N/A	0.582936	N/A	N/A	N/A	N/A	N/A	0.582578	N/A	N/A	N/A	0.755353	N/A	N/A	N/A	0.588527	N/A	N/A	N/A
CATG00000106955	N/A	N/A	N/A	0.338872	N/A	0.333378	0.342888	N/A	N/A	N/A	N/A	N/A	N/A	N/A	N/A	N/A	0.332678	N/A	0.333967	N/A	0.344477
CATG00000107102	N/A	N/A	N/A	0.492163	N/A	N/A	N/A	N/A	N/A	N/A	N/A	N/A	N/A	N/A	N/A	N/A	N/A	N/A	N/A	N/A	N/A
CATG00000107103	N/A	N/A	N/A	0.340337	N/A	N/A	N/A	N/A	N/A	N/A	N/A	N/A	N/A	0.340817	N/A	0.341769	N/A	N/A	N/A	0.336086	N/A
CATG00000107107	N/A	N/A	N/A	0.334001	N/A	N/A	N/A	N/A	N/A	N/A	N/A	N/A	N/A	N/A	N/A	N/A	N/A	N/A	N/A	N/A	N/A
CATG00000107142	N/A	N/A	N/A	0.335558	0.344786	N/A	N/A	N/A	N/A	N/A	N/A	N/A	0.343381	0.340963	N/A	0.332884	N/A	N/A	0.34256	0.344173	0.343829
CATG00000107181	N/A	N/A	N/A	0.374775	N/A	N/A	N/A	N/A	N/A	N/A	N/A	N/A	0.374966	N/A	N/A	0.377528	N/A	N/A	N/A	N/A	N/A
CATG00000107198	N/A	N/A	N/A	0.434915	N/A	0.451958	N/A	N/A	N/A	N/A	N/A	N/A	0.44782	0.398492	0.452346	0.556952	0.496289	N/A	0.418772	0.430659	N/A
CATG00000107236	N/A	N/A	N/A	0.339247	N/A	0.345074	N/A	N/A	0.343613	N/A	N/A	N/A	0.342888	N/A	N/A	N/A	N/A	N/A	N/A	0.342371	N/A
CATG00000107334	N/A	N/A	N/A	0.334903	N/A	N/A	N/A	N/A	N/A	N/A	N/A	N/A	0.342888	N/A	N/A	N/A	N/A	N/A	N/A	N/A	N/A
CATG00000107348	N/A	N/A	N/A	0.334688	N/A	0.345074	0.335382	N/A	N/A	N/A	0.342765	N/A	N/A	N/A	N/A	0.333548	N/A	N/A	N/A	N/A	N/A
CATG00000107562	N/A	N/A	N/A	0.575705	N/A	N/A	N/A	N/A	N/A	N/A	N/A	N/A	N/A	N/A	N/A	N/A	N/A	N/A	N/A	N/A	N/A
CATG00000107850	N/A	N/A	N/A	0.718426	N/A	N/A	N/A	N/A	N/A	N/A	N/A	N/A	N/A	N/A	N/A	0.768769	N/A	N/A	N/A	N/A	N/A
CATG00000108541	N/A	N/A	N/A	0.705107	N/A	0.691925	N/A	N/A	N/A	N/A	N/A	N/A	N/A	N/A	N/A	N/A	N/A	N/A	N/A	N/A	N/A
CATG00000108571	N/A	N/A	N/A	0.508971	N/A	N/A	N/A	0.616146	0.615008	0.730152	0.630902	0.630902	N/A	N/A	N/A	0.621468	0.714221	N/A	N/A	N/A	0.632137
CATG00000109375	N/A	N/A	N/A	0.875182	N/A	N/A	N/A	N/A	N/A	0.799793	N/A	N/A	N/A	N/A	N/A	N/A	N/A	N/A	N/A	N/A	N/A
CATG00000109918	N/A	N/A	N/A	0.563668	N/A	N/A	N/A	N/A	N/A	N/A	N/A	N/A	N/A	N/A	N/A	N/A	N/A	N/A	N/A	N/A	N/A
CATG00000109958	N/A	N/A	N/A	0.710415	0.729124	N/A	N/A	0.726818	N/A	N/A	N/A	N/A	0.726334	0.730749	N/A	0.729774	N/A	0.731188	N/A	N/A	0.68365
CATG00000110233	N/A	N/A	N/A	0.321835	0.338965	N/A	N/A	N/A	0.337239	N/A	N/A	N/A	N/A	0.329993	N/A	0.336713	N/A	N/A	N/A	N/A	N/A
CATG00000110354	N/A	N/A	N/A	0.335443	N/A	N/A	N/A	N/A	N/A	N/A	N/A	N/A	N/A	N/A	N/A	N/A	N/A	N/A	0.339519	0.345135	N/A
CATG00000110507	N/A	N/A	N/A	0.746384	N/A	N/A	N/A	N/A	N/A	N/A	N/A	N/A	N/A	N/A	N/A	N/A	N/A	N/A	N/A	0.749534	N/A
CATG00000110732	N/A	N/A	N/A	0.65726	N/A	N/A	N/A	N/A	N/A	N/A	N/A	N/A	N/A	N/A	N/A	N/A	N/A	N/A	N/A	N/A	N/A
CATG00000111073	N/A	N/A	N/A	0.545116	N/A	N/A	N/A	N/A	N/A	N/A	N/A	N/A	N/A	N/A	N/A	N/A	N/A	N/A	N/A	N/A	N/A
CATG00000111123	N/A	N/A	N/A	0.794536	N/A	N/A	N/A	N/A	N/A	N/A	N/A	N/A	N/A	N/A	N/A	N/A	N/A	N/A	N/A	0.776426	N/A
CATG00000111174	N/A	N/A	N/A	0.543953	N/A	N/A	N/A	0.668765	N/A	N/A	N/A	N/A	0.67333	N/A	N/A	N/A	N/A	N/A	N/A	N/A	N/A
CATG00000111352	N/A	N/A	N/A	0.614954	N/A	0.592706	N/A	N/A	N/A	N/A	N/A	N/A	0.612118	0.610085	N/A	0.61163	N/A	N/A	N/A	0.611771	0.604629
CATG00000111755	N/A	N/A	N/A	0.722791	N/A	N/A	N/A	N/A	N/A	N/A	N/A	N/A	N/A	N/A	N/A	N/A	N/A	N/A	N/A	N/A	N/A
CATG00000111900	N/A	N/A	N/A	0.750241	N/A	0.749838	N/A	N/A	N/A	N/A	N/A	N/A	N/A	N/A	N/A	N/A	N/A	N/A	N/A	N/A	N/A
CATG00000112000	N/A	N/A	N/A	0.336435	N/A	N/A	N/A	N/A	N/A	N/A	N/A	N/A	N/A	N/A	N/A	N/A	N/A	N/A	N/A	N/A	N/A
CATG00000112646	N/A	N/A	N/A	0.773843	N/A	N/A	N/A	N/A	N/A	N/A	N/A	N/A	N/A	N/A	N/A	0.787276	0.770018	N/A	N/A	N/A	N/A
CATG00000113413	N/A	N/A	N/A	0.3723	N/A	N/A	N/A	N/A	N/A	0.377788	N/A	N/A	N/A	0.382892	N/A	N/A	N/A	N/A	N/A	N/A	N/A
CATG00000113942	N/A	N/A	N/A	0.757407	N/A	N/A	0.757269	N/A	N/A	N/A	N/A	N/A	N/A	N/A	N/A	N/A	N/A	N/A	N/A	N/A	N/A
CATG00000114156	N/A	N/A	N/A	0.700693	N/A	N/A	N/A	N/A	N/A	N/A	N/A	N/A	0.68985	N/A	N/A	0.702403	N/A	N/A	N/A	N/A	N/A
CATG00000114389	N/A	N/A	N/A	0.69372	N/A	N/A	N/A	N/A	N/A	N/A	N/A	N/A	N/A	N/A	N/A	N/A	N/A	N/A	N/A	N/A	N/A
CATG00000114844	N/A	N/A	N/A	0.596046	0.600053	N/A	N/A	0.603298	N/A	0.587542	N/A	0.595157	0.585771	0.601251	0.620638	0.611444	0.600546	0.524745	0.608299	0.600271	N/A
CATG00000115096	N/A	N/A	N/A	0.344005	N/A	N/A	N/A	N/A	N/A	N/A	N/A	N/A	0.341449	N/A	N/A	N/A	N/A	N/A	N/A	N/A	N/A
CATG00000115290	N/A	N/A	N/A	0.772468	N/A	N/A	N/A	0.768707	N/A	N/A	N/A	N/A	0.773339	0.774898	N/A	0.771083	N/A	0.772471	N/A	N/A	0.778171
CATG00000115878	N/A	N/A	N/A	0.336	N/A	0.333378	N/A	N/A	N/A	N/A	N/A	N/A	N/A	N/A	N/A	N/A	N/A	N/A	N/A	N/A	N/A
CATG00000115891	N/A	N/A	N/A	0.742012	N/A	0.737933	0.746193	N/A	N/A	N/A	N/A	N/A	N/A	N/A	N/A	N/A	N/A	N/A	N/A	N/A	0.740499
CATG00000116048	N/A	N/A	N/A	0.343414	N/A	N/A	N/A	N/A	0.345606	0.340007	N/A	N/A	N/A	0.340817	N/A	0.341384	0.341355	N/A	N/A	N/A	0.336612
CATG00000116051	N/A	N/A	N/A	0.537054	N/A	N/A	N/A	N/A	N/A	N/A	N/A	N/A	N/A	N/A	N/A	N/A	N/A	N/A	N/A	N/A	N/A
CATG00000116216	N/A	N/A	N/A	0.715302	N/A	0.776192	N/A	N/A	N/A	N/A	N/A	N/A	0.774583	N/A	N/A	N/A	N/A	N/A	N/A	N/A	N/A
CATG00000116672	N/A	N/A	N/A	0.659588	N/A	N/A	N/A	N/A	N/A	N/A	N/A	N/A	N/A	N/A	N/A	N/A	N/A	N/A	N/A	N/A	N/A
CATG00000116725	N/A	N/A	N/A	0.34353	N/A	N/A	N/A	N/A	N/A	N/A	N/A	N/A	0.338757	N/A	N/A	0.341837	N/A	N/A	N/A	N/A	N/A
CATG00000116828	N/A	N/A	N/A	0.545995	N/A	N/A	0.549686	0.510591	N/A	N/A	N/A	N/A	N/A	N/A	N/A	N/A	N/A	N/A	N/A	N/A	N/A
CATG00000117069	N/A	N/A	N/A	0.819978	N/A	N/A	N/A	N/A	N/A	N/A	N/A	N/A	N/A	N/A	N/A	N/A	N/A	N/A	N/A	N/A	N/A
CATG00000117070	N/A	N/A	N/A	0.370759	N/A	N/A	N/A	N/A	N/A	N/A	N/A	N/A	N/A	N/A	N/A	N/A	N/A	N/A	N/A	N/A	N/A
CATG00000117071	N/A	N/A	N/A	0.757427	N/A	0.784755	N/A	N/A	N/A	N/A	N/A	N/A	N/A	N/A	N/A	N/A	N/A	N/A	N/A	N/A	N/A
CATG00000117403	N/A	N/A	N/A	0.737704	N/A	0.735217	N/A	N/A	N/A	N/A	N/A	N/A	N/A	N/A	N/A	N/A	N/A	N/A	N/A	N/A	N/A
CATG00000117428	N/A	N/A	N/A	0.764182	N/A	N/A	N/A	N/A	N/A	N/A	N/A	0.759939	N/A	N/A	N/A	N/A	N/A	N/A	N/A	N/A	N/A
CATG00000117653	N/A	N/A	N/A	0.815679	N/A	0.851733	N/A	N/A	N/A	N/A	N/A	N/A	N/A	N/A	N/A	N/A	N/A	N/A	N/A	N/A	N/A
CATG00000117823	N/A	N/A	N/A	0.790826	N/A	N/A	N/A	N/A	N/A	N/A	N/A	N/A	N/A	N/A	N/A	N/A	0.795476	N/A	N/A	0.787943	N/A
CATG00000117923	N/A	N/A	N/A	0.337245	N/A	N/A	N/A	N/A	N/A	N/A	N/A	N/A	N/A	N/A	0.321882	N/A	N/A	N/A	N/A	N/A	N/A
ENSG00000177112	N/A	N/A	N/A	0.639292	N/A	0.710002	N/A	0.635993	N/A	N/A	0.639127	0.639127	N/A	N/A	N/A	0.497074	N/A	N/A	N/A	N/A	N/A
ENSG00000178803	N/A	N/A	N/A	0.773748	N/A	N/A	N/A	N/A	N/A	N/A	N/A	N/A	N/A	N/A	N/A	N/A	N/A	N/A	N/A	N/A	N/A
ENSG00000179428	N/A	N/A	N/A	0.577605	N/A	N/A	N/A	N/A	N/A	N/A	N/A	N/A	N/A	N/A	N/A	N/A	N/A	N/A	N/A	N/A	N/A
ENSG00000184274	N/A	N/A	N/A	0.46359	N/A	N/A	N/A	N/A	N/A	N/A	N/A	N/A	N/A	N/A	N/A	N/A	N/A	0.499982	N/A	N/A	0.465934
ENSG00000187229	N/A	N/A	N/A	0.640602	N/A	N/A	N/A	N/A	N/A	N/A	N/A	N/A	N/A	N/A	N/A	N/A	N/A	N/A	N/A	N/A	N/A
ENSG00000196421	N/A	N/A	N/A	0.448755	0.614715	0.626699	0.5483	N/A	N/A	N/A	N/A	N/A	0.608256	N/A	N/A	N/A	0.62186	N/A	N/A	N/A	N/A
ENSG00000197308	N/A	N/A	N/A	0.577614	0.591103	N/A	0.500789	N/A	0.500995	N/A	N/A	N/A	0.574526	N/A	N/A	N/A	N/A	N/A	N/A	N/A	N/A
ENSG00000201820	N/A	N/A	N/A	0.41129	0.489816	0.484951	N/A	0.482094	N/A	N/A	N/A	N/A	0.542449	N/A	N/A	0.495533	0.549933	0.46618	N/A	N/A	0.489237
ENSG00000202310	N/A	N/A	N/A	0.609152	0.589531	0.604258	0.596149	0.615429	0.616049	N/A	N/A	0.624424	0.702768	N/A	N/A	N/A	0.507935	0.614826	N/A	0.623751	0.626462
ENSG00000203356	N/A	N/A	N/A	0.488494	0.485128	0.469266	N/A	N/A	N/A	N/A	N/A	N/A	N/A	N/A	N/A	N/A	N/A	N/A	N/A	0.49532	N/A
ENSG00000203897	N/A	N/A	N/A	0.726833	N/A	N/A	N/A	N/A	N/A	N/A	N/A	N/A	N/A	N/A	N/A	N/A	N/A	N/A	N/A	N/A	N/A
ENSG00000204025	N/A	N/A	N/A	0.333682	N/A	N/A	N/A	N/A	N/A	N/A	N/A	N/A	N/A	0.344965	N/A	0.334618	N/A	N/A	0.321701	0.336922	N/A
ENSG00000204583	N/A	N/A	N/A	0.791756	N/A	N/A	N/A	N/A	N/A	N/A	N/A	N/A	N/A	N/A	N/A	N/A	N/A	N/A	N/A	0.718701	N/A
ENSG00000204584	N/A	N/A	N/A	0.742847	N/A	0.768691	N/A	N/A	N/A	N/A	N/A	N/A	N/A	N/A	N/A	N/A	0.66741	N/A	N/A	N/A	N/A
ENSG00000205054	N/A	N/A	N/A	0.878407	N/A	N/A	0.871886	N/A	N/A	N/A	N/A	N/A	N/A	N/A	N/A	0.736756	N/A	N/A	N/A	N/A	N/A
ENSG00000205790	N/A	N/A	N/A	0.613725	0.796601	0.736381	0.812836	0.856905	0.85628	0.880434	0.743818	0.743818	0.751336	0.719235	0.749714	0.769494	0.755197	0.808057	N/A	N/A	0.803409
ENSG00000207955	N/A	N/A	N/A	0.555108	N/A	0.538299	N/A	N/A	N/A	0.550836	N/A	N/A	0.554774	0.546499	N/A	0.551448	N/A	N/A	0.543859	0.552175	0.550914
ENSG00000212766	N/A	N/A	N/A	0.709754	0.588899	N/A	N/A	N/A	N/A	N/A	N/A	N/A	N/A	N/A	N/A	N/A	0.569704	N/A	N/A	N/A	0.702987
ENSG00000214851	N/A	N/A	N/A	0.714594	N/A	N/A	0.70937	0.711246	0.686278	N/A	N/A	N/A	0.706052	0.718093	N/A	0.714631	N/A	0.709677	N/A	N/A	0.705212
ENSG00000215458	N/A	N/A	N/A	0.809542	0.734008	N/A	N/A	N/A	N/A	N/A	N/A	N/A	0.736445	0.610788	N/A	N/A	N/A	N/A	0.705751	N/A	N/A
ENSG00000215769	N/A	N/A	N/A	0.789905	N/A	N/A	0.931925	0.773521	0.763838	0.762739	N/A	N/A	N/A	N/A	N/A	N/A	N/A	N/A	0.821398	0.907198	N/A
ENSG00000222174	N/A	N/A	N/A	0.33395	0.344786	0.333378	N/A	N/A	N/A	0.33645	N/A	N/A	N/A	0.337445	N/A	N/A	N/A	N/A	N/A	N/A	0.337714
ENSG00000222493	N/A	N/A	N/A	0.462982	N/A	N/A	N/A	0.460114	0.463622	N/A	N/A	N/A	0.446128	0.481323	N/A	0.45913	N/A	0.469042	0.468041	N/A	0.455236
ENSG00000223403	N/A	N/A	N/A	0.848787	N/A	N/A	N/A	N/A	N/A	N/A	0.844623	0.844623	N/A	N/A	N/A	0.834151	N/A	N/A	N/A	N/A	N/A
ENSG00000223768	N/A	N/A	N/A	0.80108	N/A	N/A	N/A	N/A	N/A	N/A	N/A	N/A	N/A	N/A	N/A	N/A	N/A	N/A	N/A	0.752775	0.794369
ENSG00000223786	N/A	N/A	N/A	0.807834	N/A	N/A	N/A	0.791776	N/A	N/A	N/A	N/A	N/A	N/A	N/A	0.820648	N/A	N/A	N/A	N/A	N/A
ENSG00000224000	N/A	N/A	N/A	0.710401	N/A	N/A	N/A	N/A	N/A	N/A	N/A	N/A	N/A	N/A	N/A	N/A	N/A	N/A	N/A	N/A	N/A
ENSG00000224189	N/A	N/A	N/A	0.469476	0.51937	N/A	N/A	N/A	N/A	N/A	0.563637	0.563637	0.582307	N/A	N/A	0.389585	0.536286	0.564303	N/A	N/A	N/A
ENSG00000224609	N/A	N/A	N/A	0.379703	N/A	0.34086	N/A	N/A	N/A	N/A	N/A	N/A	N/A	N/A	N/A	N/A	N/A	N/A	N/A	0.369949	N/A
ENSG00000224660	N/A	N/A	N/A	0.848374	N/A	0.855896	0.842495	0.84059	N/A	N/A	N/A	N/A	N/A	N/A	N/A	N/A	N/A	N/A	N/A	N/A	N/A
ENSG00000224930	N/A	N/A	N/A	0.517806	N/A	N/A	N/A	N/A	0.461584	N/A	0.443208	N/A	N/A	N/A	N/A	N/A	N/A	N/A	N/A	N/A	0.456328
ENSG00000224992	N/A	N/A	N/A	0.527098	N/A	0.524554	N/A	N/A	N/A	N/A	N/A	N/A	N/A	N/A	N/A	N/A	N/A	0.508103	N/A	N/A	N/A
ENSG00000225032	N/A	N/A	N/A	0.565804	N/A	N/A	N/A	N/A	N/A	N/A	N/A	N/A	N/A	0.613672	N/A	0.676298	N/A	N/A	0.682818	0.665629	0.686329
ENSG00000225407	N/A	N/A	N/A	0.637422	N/A	0.638146	N/A	N/A	N/A	N/A	N/A	N/A	N/A	N/A	N/A	N/A	N/A	N/A	N/A	N/A	N/A
ENSG00000225472	N/A	N/A	N/A	0.649721	0.669591	N/A	0.651232	N/A	0.666611	N/A	N/A	N/A	0.596784	0.680749	N/A	0.660062	N/A	0.680874	N/A	N/A	0.657917
ENSG00000225746	N/A	N/A	N/A	0.757562	N/A	N/A	N/A	N/A	N/A	N/A	0.771139	0.771139	N/A	0.774878	N/A	0.759278	N/A	N/A	N/A	N/A	N/A
ENSG00000226053	N/A	N/A	N/A	0.853345	N/A	N/A	N/A	0.863734	N/A	N/A	0.883493	N/A	N/A	0.864737	N/A	0.824811	0.857698	N/A	N/A	N/A	N/A
ENSG00000226332	N/A	N/A	N/A	0.513212	0.523333	0.515295	N/A	0.526782	0.648454	0.542405	N/A	0.526238	0.572501	0.459013	0.538359	0.668983	0.691599	0.494464	0.541587	N/A	0.538556
ENSG00000226363	N/A	N/A	N/A	0.349018	0.410446	N/A	0.412419	N/A	N/A	N/A	N/A	N/A	N/A	N/A	N/A	0.400641	N/A	N/A	N/A	N/A	N/A
ENSG00000226496	N/A	N/A	N/A	0.667368	0.819821	N/A	N/A	0.810091	N/A	N/A	N/A	N/A	N/A	N/A	N/A	N/A	N/A	N/A	N/A	N/A	N/A
ENSG00000226702	N/A	N/A	N/A	0.789486	N/A	N/A	N/A	N/A	N/A	N/A	0.710363	0.710363	N/A	N/A	N/A	N/A	N/A	N/A	N/A	N/A	N/A
ENSG00000226819	N/A	N/A	N/A	0.738154	0.696637	0.723734	N/A	N/A	N/A	N/A	0.699339	0.699339	N/A	0.727314	N/A	N/A	N/A	N/A	N/A	N/A	0.737417
ENSG00000227060	N/A	N/A	N/A	0.74374	N/A	0.725199	N/A	N/A	N/A	N/A	N/A	N/A	N/A	N/A	N/A	N/A	0.76306	N/A	N/A	0.719605	0.719523
ENSG00000227161	N/A	N/A	N/A	0.57932	N/A	0.553142	N/A	N/A	N/A	0.632038	N/A	N/A	N/A	N/A	N/A	N/A	0.547445	N/A	N/A	N/A	0.539693
ENSG00000227220	N/A	N/A	N/A	0.684967	N/A	N/A	N/A	N/A	N/A	N/A	0.702231	0.702231	N/A	0.704347	N/A	0.696782	0.703301	0.745238	N/A	N/A	N/A
ENSG00000227502	N/A	N/A	N/A	0.802944	N/A	N/A	N/A	N/A	N/A	N/A	N/A	N/A	N/A	N/A	N/A	N/A	N/A	0.795284	0.756132	0.763047	N/A
ENSG00000227512	N/A	N/A	N/A	0.728606	N/A	N/A	N/A	N/A	0.727163	0.724349	N/A	N/A	N/A	N/A	N/A	N/A	N/A	N/A	N/A	N/A	N/A
ENSG00000227517	N/A	N/A	N/A	0.684178	N/A	N/A	N/A	N/A	0.712099	N/A	N/A	N/A	N/A	N/A	N/A	0.6527	N/A	N/A	N/A	N/A	N/A
ENSG00000227646	N/A	N/A	N/A	0.819168	N/A	N/A	N/A	N/A	N/A	N/A	N/A	N/A	N/A	N/A	N/A	N/A	0.811897	N/A	N/A	N/A	N/A
ENSG00000227695	N/A	N/A	N/A	0.461659	N/A	N/A	N/A	N/A	N/A	N/A	N/A	N/A	N/A	N/A	N/A	N/A	0.485499	N/A	N/A	N/A	N/A
ENSG00000227740	N/A	N/A	N/A	0.7899	0.758963	0.754353	0.785111	N/A	N/A	N/A	N/A	N/A	N/A	N/A	N/A	0.760465	0.81259	0.760958	N/A	N/A	0.761822
ENSG00000227741	N/A	N/A	N/A	0.499197	0.492395	0.686326	N/A	0.504182	0.495078	0.622434	N/A	N/A	0.618717	0.603761	N/A	0.614782	N/A	N/A	N/A	0.616633	N/A
ENSG00000227764	N/A	N/A	N/A	0.767807	N/A	N/A	N/A	N/A	N/A	N/A	0.758773	0.758773	N/A	N/A	N/A	N/A	N/A	N/A	N/A	N/A	0.675624
ENSG00000228113	N/A	N/A	N/A	0.610069	0.75648	0.714669	N/A	0.72778	0.732923	N/A	N/A	N/A	N/A	N/A	0.763809	0.730667	N/A	N/A	N/A	N/A	0.781492
ENSG00000228495	N/A	N/A	N/A	0.494753	N/A	N/A	N/A	0.618184	N/A	N/A	N/A	N/A	N/A	N/A	N/A	N/A	N/A	N/A	N/A	N/A	N/A
ENSG00000228933	N/A	N/A	N/A	0.624043	N/A	0.74438	N/A	N/A	N/A	N/A	N/A	N/A	N/A	N/A	N/A	N/A	N/A	0.721184	0.739946	0.73957	0.71803
ENSG00000229021	N/A	N/A	N/A	0.380612	0.43871	N/A	N/A	0.56426	0.434535	0.515405	0.456838	0.456838	0.70291	0.365585	0.47179	0.404268	0.580225	N/A	N/A	N/A	0.576668
ENSG00000229108	N/A	N/A	N/A	0.685273	N/A	N/A	N/A	N/A	N/A	N/A	N/A	N/A	N/A	0.62304	N/A	0.691756	N/A	N/A	N/A	N/A	N/A
ENSG00000229167	N/A	N/A	N/A	0.914043	N/A	N/A	N/A	N/A	0.930255	N/A	0.931225	0.931225	N/A	N/A	N/A	N/A	N/A	0.907395	N/A	N/A	N/A
ENSG00000229308	N/A	N/A	N/A	0.72378	N/A	N/A	N/A	N/A	N/A	N/A	N/A	N/A	N/A	N/A	N/A	N/A	N/A	N/A	0.781515	0.783419	N/A
ENSG00000229782	N/A	N/A	N/A	0.762779	N/A	N/A	0.764991	0.761569	N/A	N/A	N/A	N/A	N/A	N/A	N/A	N/A	N/A	N/A	N/A	N/A	N/A
ENSG00000230109	N/A	N/A	N/A	0.679776	N/A	N/A	N/A	N/A	N/A	N/A	N/A	N/A	0.609504	N/A	N/A	N/A	N/A	N/A	N/A	N/A	N/A
ENSG00000230184	N/A	N/A	N/A	0.839675	N/A	0.80734	0.804741	N/A	N/A	N/A	N/A	N/A	N/A	N/A	N/A	N/A	N/A	N/A	N/A	N/A	N/A
ENSG00000230290	N/A	N/A	N/A	0.334688	N/A	N/A	N/A	N/A	N/A	N/A	N/A	N/A	N/A	N/A	N/A	N/A	N/A	N/A	0.326289	0.334053	N/A
ENSG00000230408	N/A	N/A	N/A	0.69192	0.750923	0.779227	0.785272	N/A	N/A	N/A	N/A	N/A	0.784304	0.81812	N/A	0.77978	N/A	N/A	N/A	0.773383	0.77059
ENSG00000230479	N/A	N/A	N/A	0.710947	0.636568	N/A	N/A	0.595675	0.686367	0.513836	0.635522	0.635522	N/A	N/A	N/A	N/A	0.614392	N/A	N/A	0.633464	N/A
ENSG00000230490	N/A	N/A	N/A	0.70047	N/A	N/A	0.74099	N/A	N/A	N/A	0.745981	0.745981	N/A	N/A	N/A	N/A	N/A	0.850303	0.717721	0.739233	N/A
ENSG00000230649	N/A	N/A	N/A	0.776937	N/A	0.718184	N/A	N/A	N/A	N/A	N/A	N/A	N/A	N/A	N/A	N/A	N/A	N/A	N/A	0.725278	0.719705
ENSG00000230753	N/A	N/A	N/A	0.63141	0.64015	0.603075	0.605393	N/A	N/A	N/A	0.626481	0.626481	N/A	N/A	N/A	0.604899	N/A	N/A	N/A	0.623334	0.614579
ENSG00000230805	N/A	N/A	N/A	0.96606	N/A	N/A	N/A	0.925063	N/A	N/A	N/A	N/A	N/A	N/A	N/A	N/A	N/A	N/A	N/A	N/A	N/A
ENSG00000231025	N/A	N/A	N/A	0.625258	N/A	0.624146	N/A	N/A	N/A	N/A	N/A	N/A	N/A	N/A	N/A	N/A	N/A	N/A	N/A	N/A	N/A
ENSG00000231119	N/A	N/A	N/A	0.390304	N/A	0.483648	N/A	0.483568	0.632883	0.510462	N/A	N/A	0.496553	N/A	N/A	0.469546	N/A	N/A	N/A	N/A	N/A
ENSG00000231170	N/A	N/A	N/A	0.70279	N/A	N/A	N/A	N/A	N/A	N/A	0.695964	0.695964	0.705406	0.712184	N/A	N/A	N/A	N/A	N/A	N/A	0.676404
ENSG00000231363	N/A	N/A	N/A	0.381553	N/A	N/A	N/A	N/A	N/A	N/A	N/A	N/A	N/A	N/A	N/A	N/A	N/A	N/A	N/A	N/A	N/A
ENSG00000231507	N/A	N/A	N/A	0.535496	N/A	0.802848	N/A	N/A	N/A	N/A	N/A	N/A	N/A	N/A	N/A	N/A	N/A	N/A	0.742582	0.731027	N/A
ENSG00000232019	N/A	N/A	N/A	0.451602	0.544397	N/A	0.544992	N/A	0.538962	0.548293	N/A	N/A	0.5475	0.546605	N/A	0.548035	0.540138	N/A	0.514592	0.514343	0.546971
ENSG00000232028	N/A	N/A	N/A	0.714274	0.708694	0.719092	N/A	N/A	0.713725	N/A	N/A	N/A	N/A	N/A	N/A	0.712062	N/A	N/A	0.707962	0.712728	N/A
ENSG00000232284	N/A	N/A	N/A	0.775904	0.835534	N/A	0.778378	0.780917	0.806786	0.615823	0.778438	0.778438	N/A	0.825395	N/A	0.783982	0.672634	N/A	N/A	0.735697	0.673413
ENSG00000232453	N/A	N/A	N/A	0.864165	0.775834	0.703729	N/A	N/A	N/A	N/A	0.823411	0.823411	N/A	0.824904	N/A	N/A	N/A	0.807112	N/A	0.859061	N/A
ENSG00000232638	N/A	N/A	N/A	0.691668	0.681531	N/A	0.601952	N/A	0.672938	N/A	N/A	N/A	N/A	N/A	N/A	N/A	N/A	N/A	N/A	N/A	N/A
ENSG00000232807	N/A	N/A	N/A	0.714569	N/A	N/A	N/A	N/A	0.718461	0.574871	N/A	N/A	N/A	N/A	N/A	0.730784	N/A	N/A	0.724023	N/A	N/A
ENSG00000232949	N/A	N/A	N/A	0.578175	N/A	N/A	N/A	N/A	N/A	N/A	N/A	N/A	N/A	N/A	N/A	N/A	N/A	N/A	N/A	N/A	N/A
ENSG00000233081	N/A	N/A	N/A	0.743623	0.734257	0.740494	N/A	N/A	N/A	N/A	0.733004	0.733004	0.740942	0.730319	N/A	0.736549	N/A	0.734806	N/A	0.726169	0.718236
ENSG00000233251	N/A	N/A	N/A	0.808391	N/A	N/A	N/A	0.759543	N/A	N/A	N/A	N/A	N/A	N/A	N/A	N/A	N/A	N/A	N/A	0.70587	N/A
ENSG00000233496	N/A	N/A	N/A	0.341414	N/A	N/A	0.335382	N/A	N/A	N/A	N/A	N/A	N/A	N/A	N/A	0.341429	N/A	0.328061	N/A	N/A	0.344698
ENSG00000234076	N/A	N/A	N/A	0.767353	0.827753	N/A	N/A	N/A	0.82638	0.825754	N/A	N/A	N/A	N/A	N/A	0.839038	N/A	N/A	0.880067	0.863471	0.821989
ENSG00000234336	N/A	N/A	N/A	0.743221	0.742334	0.732532	N/A	0.742867	N/A	N/A	N/A	N/A	N/A	0.740627	0.716552	0.746928	N/A	N/A	N/A	N/A	0.745516
ENSG00000234740	N/A	N/A	N/A	0.757959	0.742091	N/A	N/A	0.743355	N/A	N/A	N/A	N/A	N/A	N/A	N/A	0.700185	N/A	0.756635	N/A	N/A	N/A
ENSG00000234840	N/A	N/A	N/A	0.798188	0.794431	0.814313	N/A	0.762863	0.784009	0.77144	N/A	N/A	N/A	N/A	N/A	0.794413	0.758004	0.793227	N/A	N/A	0.797398
ENSG00000234869	N/A	N/A	N/A	0.767691	0.825174	N/A	N/A	N/A	0.809831	0.77435	N/A	0.794242	N/A	N/A	N/A	N/A	0.757207	N/A	N/A	0.74449	0.792774
ENSG00000235269	N/A	N/A	N/A	0.788998	0.744468	N/A	0.746508	N/A	N/A	N/A	N/A	N/A	N/A	N/A	N/A	N/A	0.828869	0.825261	N/A	N/A	N/A
ENSG00000235448	N/A	N/A	N/A	0.879064	N/A	N/A	N/A	0.858796	0.915917	0.823486	0.852326	0.852326	N/A	N/A	N/A	0.864634	0.872052	N/A	N/A	N/A	0.891778
ENSG00000235770	N/A	N/A	N/A	0.776977	N/A	0.66972	N/A	N/A	N/A	N/A	N/A	N/A	N/A	N/A	N/A	N/A	N/A	N/A	N/A	0.711069	N/A
ENSG00000235888	N/A	N/A	N/A	0.568895	N/A	N/A	N/A	N/A	N/A	N/A	N/A	N/A	N/A	N/A	N/A	N/A	N/A	N/A	N/A	N/A	N/A
ENSG00000236098	N/A	N/A	N/A	0.826145	N/A	N/A	N/A	N/A	N/A	0.80696	N/A	N/A	N/A	N/A	N/A	N/A	N/A	N/A	N/A	N/A	N/A
ENSG00000236153	N/A	N/A	N/A	0.786483	N/A	N/A	N/A	N/A	N/A	N/A	N/A	N/A	N/A	0.714471	0.722778	N/A	N/A	0.783153	N/A	N/A	N/A
ENSG00000236166	N/A	N/A	N/A	0.712724	N/A	N/A	N/A	N/A	N/A	N/A	N/A	N/A	N/A	0.74458	N/A	0.7535	N/A	0.734721	N/A	N/A	N/A
ENSG00000236256	N/A	N/A	N/A	0.635163	N/A	N/A	N/A	0.681749	N/A	0.625653	N/A	N/A	N/A	N/A	N/A	N/A	N/A	N/A	N/A	N/A	N/A
ENSG00000236304	N/A	N/A	N/A	0.506645	N/A	N/A	N/A	N/A	N/A	N/A	N/A	N/A	N/A	N/A	N/A	N/A	N/A	N/A	N/A	N/A	N/A
ENSG00000236457	N/A	N/A	N/A	0.621985	N/A	0.609976	N/A	N/A	N/A	N/A	N/A	N/A	N/A	0.623392	N/A	0.618094	N/A	N/A	N/A	N/A	N/A
ENSG00000236641	N/A	N/A	N/A	0.334688	N/A	N/A	N/A	N/A	N/A	N/A	N/A	N/A	N/A	N/A	N/A	N/A	N/A	N/A	N/A	N/A	N/A
ENSG00000236740	N/A	N/A	N/A	0.588471	N/A	N/A	N/A	N/A	N/A	N/A	N/A	N/A	N/A	0.546495	N/A	N/A	N/A	N/A	N/A	N/A	N/A
ENSG00000236751	N/A	N/A	N/A	0.753947	N/A	N/A	N/A	0.701635	0.704063	0.685285	0.683448	0.683448	0.691808	N/A	N/A	N/A	0.559269	0.699937	N/A	N/A	0.726575
ENSG00000236780	N/A	N/A	N/A	0.746128	0.802995	N/A	0.816533	N/A	0.866411	N/A	0.748941	0.748941	0.663236	N/A	N/A	N/A	N/A	0.803182	N/A	N/A	0.825927
ENSG00000236842	N/A	N/A	N/A	0.640908	N/A	N/A	N/A	0.66053	N/A	N/A	N/A	N/A	N/A	N/A	N/A	N/A	N/A	0.534905	0.654101	0.648053	0.767366
ENSG00000237013	N/A	N/A	N/A	0.740517	N/A	N/A	N/A	N/A	0.752416	N/A	0.752113	0.752113	N/A	0.786819	N/A	N/A	N/A	N/A	N/A	N/A	N/A
ENSG00000237019	N/A	N/A	N/A	0.34285	N/A	N/A	N/A	N/A	N/A	N/A	N/A	N/A	N/A	N/A	N/A	N/A	N/A	N/A	N/A	N/A	N/A
ENSG00000237070	N/A	N/A	N/A	0.344305	N/A	N/A	N/A	N/A	N/A	N/A	N/A	N/A	N/A	0.340963	N/A	0.338872	N/A	N/A	N/A	N/A	N/A
ENSG00000237167	N/A	N/A	N/A	0.760851	0.755961	0.755727	N/A	0.812058	0.759684	0.798795	N/A	N/A	N/A	N/A	N/A	0.762113	N/A	0.81148	N/A	0.75791	0.740118
ENSG00000237484	N/A	N/A	N/A	0.756327	N/A	0.750823	N/A	N/A	N/A	N/A	N/A	N/A	N/A	N/A	N/A	N/A	N/A	N/A	0.727858	0.725356	0.758867
ENSG00000237494	N/A	N/A	N/A	0.796133	N/A	N/A	N/A	N/A	N/A	N/A	N/A	N/A	N/A	N/A	N/A	N/A	N/A	0.832127	N/A	N/A	N/A
ENSG00000237797	N/A	N/A	N/A	0.471371	N/A	N/A	N/A	N/A	N/A	N/A	N/A	N/A	N/A	N/A	N/A	N/A	N/A	N/A	0.469704	0.441325	N/A
ENSG00000237803	N/A	N/A	N/A	0.743336	N/A	0.70183	N/A	N/A	N/A	N/A	N/A	N/A	N/A	N/A	N/A	N/A	N/A	N/A	0.70419	N/A	N/A
ENSG00000237928	N/A	N/A	N/A	0.720561	N/A	N/A	N/A	N/A	N/A	N/A	N/A	N/A	N/A	N/A	N/A	N/A	N/A	N/A	N/A	N/A	N/A
ENSG00000238078	N/A	N/A	N/A	0.37724	N/A	N/A	N/A	N/A	N/A	N/A	N/A	N/A	N/A	N/A	N/A	N/A	N/A	N/A	N/A	N/A	N/A
ENSG00000238121	N/A	N/A	N/A	0.5751	N/A	0.644269	N/A	N/A	N/A	N/A	N/A	N/A	N/A	N/A	0.66964	N/A	N/A	N/A	N/A	N/A	N/A
ENSG00000238258	N/A	N/A	N/A	0.554283	N/A	N/A	N/A	N/A	0.564975	N/A	N/A	N/A	N/A	0.5529	N/A	0.551858	N/A	N/A	N/A	N/A	N/A
ENSG00000239322	N/A	N/A	N/A	0.592026	0.594911	0.596443	N/A	0.602752	N/A	N/A	N/A	N/A	N/A	N/A	N/A	0.622236	N/A	0.638656	N/A	N/A	0.683997
ENSG00000239445	N/A	N/A	N/A	0.585343	N/A	N/A	N/A	0.635901	N/A	N/A	N/A	N/A	N/A	N/A	N/A	N/A	N/A	N/A	N/A	0.614073	N/A
ENSG00000240032	N/A	N/A	N/A	0.554317	N/A	0.632545	N/A	N/A	N/A	N/A	N/A	N/A	N/A	N/A	N/A	0.760732	N/A	0.491289	N/A	N/A	N/A
ENSG00000241269	N/A	N/A	N/A	0.666659	N/A	N/A	0.712458	0.71316	0.740561	0.723632	N/A	N/A	0.718799	N/A	N/A	N/A	N/A	N/A	N/A	N/A	N/A
ENSG00000241684	N/A	N/A	N/A	0.883959	N/A	N/A	N/A	0.800511	N/A	N/A	0.869428	0.869428	0.760174	N/A	N/A	0.872621	0.762438	N/A	N/A	N/A	N/A
ENSG00000243193	N/A	N/A	N/A	0.768578	N/A	N/A	N/A	N/A	N/A	N/A	N/A	N/A	N/A	N/A	N/A	N/A	N/A	N/A	N/A	N/A	N/A
ENSG00000243243	N/A	N/A	N/A	0.691821	N/A	0.740185	N/A	N/A	0.755786	N/A	N/A	N/A	N/A	0.736586	N/A	0.758616	N/A	N/A	N/A	N/A	N/A
ENSG00000243350	N/A	N/A	N/A	0.524789	0.467227	N/A	0.412831	N/A	0.479244	N/A	N/A	N/A	N/A	N/A	N/A	N/A	N/A	N/A	N/A	N/A	N/A
ENSG00000244314	N/A	N/A	N/A	0.670129	N/A	N/A	N/A	N/A	N/A	N/A	N/A	N/A	N/A	N/A	N/A	N/A	N/A	N/A	N/A	N/A	N/A
ENSG00000245768	N/A	N/A	N/A	0.701251	N/A	N/A	N/A	N/A	N/A	N/A	N/A	N/A	N/A	N/A	N/A	N/A	N/A	N/A	N/A	N/A	N/A
ENSG00000246211	N/A	N/A	N/A	0.644394	N/A	N/A	N/A	N/A	N/A	N/A	N/A	N/A	N/A	N/A	N/A	N/A	N/A	N/A	N/A	N/A	N/A
ENSG00000246228	N/A	N/A	N/A	0.605838	N/A	0.626469	N/A	0.776466	0.943544	0.847346	N/A	N/A	N/A	0.848518	N/A	0.588044	0.936361	N/A	0.626405	N/A	0.891298
ENSG00000246777	N/A	N/A	N/A	0.722388	0.747836	0.755273	N/A	N/A	N/A	N/A	N/A	N/A	N/A	N/A	N/A	N/A	N/A	N/A	N/A	N/A	0.74939
ENSG00000247287	N/A	N/A	N/A	0.782305	0.779426	N/A	0.774821	N/A	0.70264	0.718683	N/A	N/A	N/A	N/A	N/A	N/A	N/A	N/A	N/A	N/A	N/A
ENSG00000247775	N/A	N/A	N/A	0.721946	N/A	N/A	N/A	0.735751	N/A	N/A	N/A	N/A	N/A	N/A	0.705012	N/A	N/A	N/A	N/A	N/A	N/A
ENSG00000248132	N/A	N/A	N/A	0.598174	N/A	N/A	N/A	N/A	N/A	N/A	N/A	N/A	N/A	N/A	N/A	N/A	N/A	N/A	N/A	N/A	N/A
ENSG00000248138	N/A	N/A	N/A	0.598669	N/A	N/A	N/A	N/A	N/A	N/A	N/A	N/A	N/A	N/A	N/A	N/A	N/A	N/A	N/A	N/A	N/A
ENSG00000248187	N/A	N/A	N/A	0.715128	N/A	N/A	N/A	N/A	N/A	N/A	N/A	N/A	N/A	N/A	N/A	0.677642	N/A	N/A	N/A	0.655391	N/A
ENSG00000248429	N/A	N/A	N/A	0.773796	N/A	N/A	0.747187	N/A	0.690544	0.708889	N/A	N/A	N/A	N/A	0.762392	0.77874	N/A	0.778017	N/A	N/A	N/A
ENSG00000248441	N/A	N/A	N/A	0.733743	0.707359	N/A	N/A	N/A	N/A	N/A	N/A	N/A	N/A	N/A	N/A	N/A	N/A	N/A	N/A	N/A	N/A
ENSG00000248494	N/A	N/A	N/A	0.711233	N/A	N/A	N/A	N/A	N/A	N/A	N/A	N/A	0.71162	N/A	N/A	N/A	N/A	N/A	N/A	N/A	N/A
ENSG00000248636	N/A	N/A	N/A	0.601766	N/A	N/A	N/A	N/A	N/A	N/A	N/A	N/A	N/A	N/A	N/A	0.661889	N/A	N/A	N/A	N/A	N/A
ENSG00000248714	N/A	N/A	N/A	0.739887	0.735665	0.694578	N/A	0.766917	N/A	N/A	N/A	N/A	0.669499	N/A	N/A	0.695837	N/A	N/A	0.764572	0.761656	0.753941
ENSG00000248890	N/A	N/A	N/A	0.438081	N/A	N/A	N/A	0.49979	0.485955	N/A	0.485996	0.485996	N/A	0.603998	N/A	0.458234	0.49993	N/A	0.502737	N/A	N/A
ENSG00000248896	N/A	N/A	N/A	0.620652	N/A	N/A	N/A	N/A	N/A	N/A	N/A	N/A	N/A	N/A	N/A	N/A	N/A	N/A	N/A	N/A	N/A
ENSG00000249249	N/A	N/A	N/A	0.557369	0.629891	0.615188	0.593349	N/A	0.525993	0.587462	N/A	N/A	0.626101	0.669009	N/A	0.620706	0.633179	0.592984	N/A	N/A	0.61965
ENSG00000249328	N/A	N/A	N/A	0.790144	N/A	N/A	N/A	0.696953	0.693693	N/A	0.665975	0.665975	N/A	N/A	N/A	N/A	0.693679	N/A	N/A	0.687384	0.75164
ENSG00000249574	N/A	N/A	N/A	0.800338	N/A	N/A	N/A	N/A	N/A	N/A	N/A	N/A	N/A	N/A	N/A	N/A	N/A	0.797606	N/A	N/A	N/A
ENSG00000249631	N/A	N/A	N/A	0.776201	N/A	N/A	N/A	N/A	0.816444	N/A	N/A	N/A	N/A	N/A	N/A	N/A	N/A	N/A	N/A	N/A	N/A
ENSG00000249867	N/A	N/A	N/A	0.797755	N/A	N/A	N/A	0.821517	0.748348	N/A	0.720235	0.720235	N/A	N/A	N/A	N/A	N/A	N/A	N/A	N/A	N/A
ENSG00000249996	N/A	N/A	N/A	0.750779	0.719216	N/A	0.716243	0.702013	N/A	0.595076	0.786311	0.786311	0.697353	0.774785	N/A	0.762263	0.589823	0.708543	0.5686	N/A	0.68656
ENSG00000250033	N/A	N/A	N/A	0.753194	N/A	N/A	N/A	N/A	N/A	N/A	N/A	N/A	N/A	N/A	N/A	N/A	N/A	N/A	N/A	N/A	N/A
ENSG00000250072	N/A	N/A	N/A	0.783898	N/A	N/A	N/A	N/A	0.831273	0.838181	0.815194	N/A	N/A	0.835199	0.803615	N/A	N/A	N/A	N/A	N/A	N/A
ENSG00000250073	N/A	N/A	N/A	0.491948	N/A	N/A	0.517526	N/A	N/A	N/A	N/A	N/A	N/A	N/A	N/A	N/A	0.442672	0.51798	0.521474	0.513232	0.65727
ENSG00000250331	N/A	N/A	N/A	0.681593	N/A	N/A	N/A	N/A	N/A	N/A	N/A	N/A	N/A	N/A	N/A	N/A	N/A	N/A	N/A	0.654109	N/A
ENSG00000250362	N/A	N/A	N/A	0.751825	N/A	N/A	N/A	N/A	N/A	N/A	N/A	N/A	N/A	0.796838	N/A	N/A	N/A	0.692075	N/A	0.734911	0.731287
ENSG00000250508	N/A	N/A	N/A	0.476061	N/A	N/A	N/A	N/A	N/A	N/A	N/A	N/A	N/A	N/A	N/A	N/A	N/A	N/A	N/A	N/A	N/A
ENSG00000250659	N/A	N/A	N/A	0.353462	N/A	0.369573	0.38072	N/A	0.356166	0.366858	0.373966	0.373966	N/A	0.369461	N/A	0.35276	0.383465	N/A	N/A	N/A	0.379758
ENSG00000250751	N/A	N/A	N/A	0.817946	0.835134	0.808664	N/A	N/A	N/A	N/A	N/A	N/A	N/A	N/A	0.806922	N/A	N/A	N/A	N/A	0.806032	N/A
ENSG00000250961	N/A	N/A	N/A	0.704769	0.742138	N/A	N/A	N/A	N/A	N/A	N/A	N/A	N/A	N/A	N/A	N/A	N/A	N/A	N/A	N/A	N/A
ENSG00000251088	N/A	N/A	N/A	0.692098	0.723329	N/A	0.69322	N/A	0.695145	0.679508	N/A	N/A	0.679627	0.691117	N/A	0.687399	N/A	N/A	N/A	N/A	0.686133
ENSG00000251191	N/A	N/A	N/A	0.655994	N/A	0.756703	N/A	N/A	0.788766	0.604937	N/A	0.711557	N/A	N/A	N/A	N/A	0.781231	N/A	N/A	N/A	N/A
ENSG00000251257	N/A	N/A	N/A	0.613385	N/A	N/A	N/A	0.659095	0.656105	N/A	N/A	N/A	N/A	0.718517	N/A	0.630252	N/A	N/A	N/A	N/A	N/A
ENSG00000251361	N/A	N/A	N/A	0.545593	N/A	N/A	N/A	0.536734	N/A	N/A	N/A	N/A	N/A	N/A	N/A	N/A	N/A	N/A	N/A	N/A	N/A
ENSG00000253168	N/A	N/A	N/A	0.721225	N/A	N/A	N/A	N/A	0.738842	N/A	N/A	N/A	N/A	N/A	N/A	N/A	N/A	N/A	N/A	N/A	N/A
ENSG00000253177	N/A	N/A	N/A	0.797183	N/A	N/A	N/A	N/A	N/A	N/A	N/A	N/A	N/A	N/A	N/A	N/A	N/A	N/A	0.811171	0.817964	N/A
ENSG00000253438	N/A	N/A	N/A	0.740651	N/A	N/A	0.865239	N/A	N/A	0.64928	N/A	N/A	0.772655	N/A	N/A	N/A	N/A	N/A	N/A	0.741434	N/A
ENSG00000253496	N/A	N/A	N/A	0.770805	N/A	N/A	N/A	N/A	N/A	N/A	N/A	N/A	N/A	0.707051	N/A	N/A	N/A	N/A	N/A	N/A	N/A
ENSG00000253522	N/A	N/A	N/A	0.783182	N/A	0.714663	N/A	N/A	N/A	N/A	N/A	0.754271	N/A	N/A	N/A	N/A	N/A	0.766584	N/A	0.794988	N/A
ENSG00000253552	N/A	N/A	N/A	0.568754	0.636908	N/A	N/A	N/A	0.737368	N/A	N/A	0.622205	N/A	0.634769	N/A	0.630865	0.425837	0.619878	N/A	0.672985	0.730143
ENSG00000253967	N/A	N/A	N/A	0.567051	N/A	N/A	N/A	N/A	N/A	N/A	N/A	N/A	N/A	N/A	0.565653	N/A	N/A	N/A	N/A	N/A	N/A
ENSG00000254224	N/A	N/A	N/A	0.548339	N/A	N/A	N/A	N/A	N/A	N/A	N/A	N/A	N/A	N/A	N/A	0.551972	N/A	N/A	N/A	0.553524	N/A
ENSG00000254362	N/A	N/A	N/A	0.75562	N/A	N/A	N/A	N/A	0.778205	N/A	N/A	N/A	N/A	0.806329	N/A	N/A	N/A	N/A	N/A	N/A	0.75747
ENSG00000254369	N/A	N/A	N/A	0.532973	0.56496	N/A	N/A	N/A	0.62838	N/A	N/A	N/A	N/A	N/A	N/A	N/A	N/A	N/A	N/A	N/A	N/A
ENSG00000254400	N/A	N/A	N/A	0.70479	N/A	0.690505	0.696338	N/A	N/A	0.69593	N/A	N/A	0.696747	0.701444	N/A	0.693902	N/A	N/A	0.690621	0.697481	0.711757
ENSG00000254731	N/A	N/A	N/A	0.796385	N/A	N/A	0.802268	N/A	N/A	N/A	0.826074	0.826074	N/A	N/A	N/A	N/A	0.793011	N/A	N/A	0.794806	N/A
ENSG00000254975	N/A	N/A	N/A	0.566698	N/A	N/A	N/A	N/A	N/A	N/A	N/A	N/A	N/A	N/A	0.591281	N/A	N/A	N/A	N/A	N/A	N/A
ENSG00000255031	N/A	N/A	N/A	0.744515	N/A	0.766757	N/A	N/A	N/A	N/A	N/A	N/A	N/A	N/A	N/A	N/A	N/A	N/A	N/A	0.771316	N/A
ENSG00000255045	N/A	N/A	N/A	0.824444	N/A	0.777529	N/A	N/A	N/A	N/A	N/A	N/A	N/A	0.701413	N/A	N/A	0.784068	N/A	0.793836	0.780015	0.763527
ENSG00000255197	N/A	N/A	N/A	0.60205	N/A	N/A	0.649397	N/A	N/A	N/A	N/A	N/A	N/A	N/A	N/A	N/A	N/A	N/A	0.589406	0.575427	N/A
ENSG00000255363	N/A	N/A	N/A	0.759925	N/A	N/A	N/A	N/A	N/A	N/A	N/A	N/A	N/A	N/A	N/A	N/A	N/A	N/A	0.78018	0.778206	N/A
ENSG00000255462	N/A	N/A	N/A	0.366977	N/A	N/A	N/A	N/A	N/A	0.373217	N/A	N/A	N/A	N/A	N/A	N/A	N/A	N/A	N/A	N/A	N/A
ENSG00000255568	N/A	N/A	N/A	0.650777	0.691623	N/A	N/A	N/A	N/A	N/A	N/A	N/A	0.677376	N/A	N/A	N/A	N/A	N/A	N/A	0.697337	N/A
ENSG00000255775	N/A	N/A	N/A	0.620272	N/A	N/A	N/A	N/A	N/A	N/A	N/A	N/A	N/A	N/A	N/A	N/A	N/A	N/A	N/A	N/A	N/A
ENSG00000256083	N/A	N/A	N/A	0.719088	N/A	N/A	N/A	0.656777	0.668511	0.663421	0.678918	N/A	N/A	N/A	N/A	N/A	N/A	N/A	N/A	N/A	N/A
ENSG00000256879	N/A	N/A	N/A	0.74798	N/A	N/A	N/A	N/A	N/A	N/A	N/A	N/A	N/A	N/A	N/A	N/A	N/A	N/A	N/A	N/A	0.586127
ENSG00000257239	N/A	N/A	N/A	0.764471	N/A	N/A	N/A	N/A	N/A	N/A	N/A	N/A	N/A	N/A	N/A	N/A	N/A	N/A	N/A	N/A	N/A
ENSG00000257346	N/A	N/A	N/A	0.781143	N/A	N/A	N/A	N/A	N/A	N/A	N/A	N/A	N/A	N/A	N/A	N/A	N/A	N/A	N/A	N/A	N/A
ENSG00000257477	N/A	N/A	N/A	0.547817	N/A	N/A	N/A	N/A	N/A	N/A	N/A	N/A	N/A	N/A	N/A	N/A	N/A	N/A	0.556302	0.557123	N/A
ENSG00000258082	N/A	N/A	N/A	0.573975	N/A	0.573769	N/A	N/A	N/A	N/A	0.526751	0.526751	N/A	N/A	0.528983	N/A	N/A	0.558191	0.518707	0.505138	N/A
ENSG00000258086	N/A	N/A	N/A	0.794617	N/A	N/A	N/A	N/A	N/A	N/A	N/A	N/A	N/A	N/A	N/A	N/A	N/A	N/A	N/A	N/A	N/A
ENSG00000258177	N/A	N/A	N/A	0.458234	N/A	0.468063	N/A	N/A	0.468506	0.458705	0.455821	0.455821	N/A	0.467944	N/A	0.460569	N/A	N/A	N/A	N/A	N/A
ENSG00000258279	N/A	N/A	N/A	0.724577	N/A	N/A	N/A	0.813769	0.77047	0.638731	0.71176	0.71176	N/A	0.679139	N/A	0.621973	0.627262	N/A	N/A	N/A	0.815594
ENSG00000258399	N/A	N/A	N/A	0.891384	N/A	N/A	N/A	N/A	N/A	N/A	0.791273	0.791273	N/A	N/A	N/A	0.853096	N/A	N/A	N/A	N/A	N/A
ENSG00000258569	N/A	N/A	N/A	0.63217	N/A	N/A	N/A	N/A	N/A	N/A	N/A	N/A	N/A	N/A	N/A	N/A	N/A	N/A	0.722253	0.701366	N/A
ENSG00000258748	N/A	N/A	N/A	0.722868	N/A	N/A	0.674335	N/A	N/A	N/A	N/A	N/A	N/A	N/A	N/A	N/A	N/A	N/A	N/A	N/A	0.69514
ENSG00000258808	N/A	N/A	N/A	0.644376	N/A	N/A	N/A	N/A	N/A	0.624151	N/A	N/A	N/A	N/A	N/A	N/A	N/A	N/A	N/A	N/A	N/A
ENSG00000258861	N/A	N/A	N/A	0.915017	N/A	N/A	N/A	N/A	N/A	N/A	N/A	N/A	N/A	N/A	N/A	0.902795	N/A	N/A	N/A	N/A	N/A
ENSG00000258999	N/A	N/A	N/A	0.677883	N/A	0.674101	N/A	0.685276	N/A	N/A	N/A	N/A	0.669332	0.681259	N/A	0.655717	0.675573	0.81762	0.670229	0.668489	N/A
ENSG00000259049	N/A	N/A	N/A	0.446974	N/A	0.515411	0.517662	N/A	0.607064	N/A	N/A	N/A	0.475394	N/A	N/A	0.609362	N/A	0.529971	N/A	N/A	N/A
ENSG00000259065	N/A	N/A	N/A	0.491057	N/A	0.499298	0.522625	0.509502	0.470323	0.528583	N/A	N/A	0.522545	0.51596	N/A	0.468965	0.481871	N/A	N/A	N/A	0.528772
ENSG00000259070	N/A	N/A	N/A	0.737954	N/A	N/A	N/A	N/A	N/A	N/A	N/A	N/A	N/A	N/A	N/A	N/A	N/A	N/A	N/A	N/A	N/A
ENSG00000259081	N/A	N/A	N/A	0.703989	N/A	N/A	N/A	N/A	N/A	N/A	N/A	N/A	N/A	N/A	N/A	N/A	N/A	N/A	0.740702	0.736931	N/A
ENSG00000259124	N/A	N/A	N/A	0.78715	N/A	N/A	N/A	N/A	N/A	N/A	N/A	N/A	N/A	N/A	N/A	N/A	N/A	N/A	N/A	N/A	N/A
ENSG00000259134	N/A	N/A	N/A	0.782603	N/A	N/A	N/A	0.790932	N/A	0.806296	N/A	N/A	N/A	N/A	N/A	N/A	N/A	N/A	N/A	N/A	N/A
ENSG00000259182	N/A	N/A	N/A	0.748989	N/A	0.74912	N/A	N/A	N/A	N/A	N/A	N/A	N/A	N/A	N/A	N/A	N/A	N/A	N/A	N/A	N/A
ENSG00000259200	N/A	N/A	N/A	0.864135	N/A	N/A	N/A	N/A	N/A	N/A	N/A	N/A	0.88777	N/A	N/A	N/A	N/A	N/A	N/A	N/A	N/A
ENSG00000259222	N/A	N/A	N/A	0.761698	N/A	N/A	N/A	N/A	N/A	N/A	N/A	N/A	N/A	N/A	N/A	N/A	N/A	N/A	N/A	N/A	N/A
ENSG00000259238	N/A	N/A	N/A	0.761591	N/A	0.654585	0.673559	0.677891	0.637044	0.754829	N/A	N/A	N/A	N/A	0.679238	0.749866	0.735618	0.685242	N/A	0.687393	0.650931
ENSG00000259278	N/A	N/A	N/A	0.673559	N/A	0.691681	N/A	N/A	N/A	N/A	N/A	N/A	N/A	N/A	N/A	N/A	N/A	N/A	N/A	N/A	N/A
ENSG00000259450	N/A	N/A	N/A	0.824688	N/A	N/A	N/A	N/A	0.838845	0.726806	N/A	N/A	N/A	N/A	N/A	N/A	N/A	N/A	N/A	N/A	N/A
ENSG00000259627	N/A	N/A	N/A	0.415297	N/A	N/A	N/A	0.567137	N/A	N/A	N/A	N/A	N/A	N/A	N/A	N/A	N/A	N/A	N/A	N/A	N/A
ENSG00000259920	N/A	N/A	N/A	0.867801	N/A	N/A	N/A	N/A	N/A	N/A	N/A	N/A	N/A	N/A	N/A	N/A	N/A	N/A	N/A	N/A	N/A
ENSG00000260209	N/A	N/A	N/A	0.786595	N/A	N/A	0.729078	N/A	N/A	N/A	N/A	N/A	N/A	N/A	N/A	N/A	N/A	N/A	0.670204	0.70525	N/A
ENSG00000260304	N/A	N/A	N/A	0.578436	0.582608	N/A	0.588696	N/A	0.589076	0.588442	N/A	N/A	0.565989	0.572518	N/A	0.564045	N/A	0.580063	N/A	N/A	0.586496
ENSG00000260336	N/A	N/A	N/A	0.752703	N/A	0.731851	N/A	N/A	N/A	N/A	N/A	N/A	N/A	0.718445	N/A	N/A	N/A	N/A	N/A	N/A	0.640446
ENSG00000260430	N/A	N/A	N/A	0.692603	0.799687	N/A	0.876179	N/A	N/A	N/A	0.889224	0.889224	N/A	0.886149	N/A	0.82372	0.797235	N/A	0.803249	0.784937	N/A
ENSG00000260651	N/A	N/A	N/A	0.33515	N/A	0.333378	N/A	N/A	N/A	N/A	N/A	N/A	N/A	N/A	N/A	N/A	N/A	N/A	N/A	0.340903	N/A
ENSG00000260701	N/A	N/A	N/A	0.80071	N/A	N/A	N/A	N/A	N/A	N/A	N/A	N/A	N/A	N/A	N/A	N/A	N/A	N/A	N/A	N/A	N/A
ENSG00000260793	N/A	N/A	N/A	0.808758	N/A	0.823151	0.794969	N/A	N/A	N/A	N/A	N/A	0.768878	N/A	0.802084	0.860795	0.810587	N/A	N/A	N/A	N/A
ENSG00000261083	N/A	N/A	N/A	0.774715	N/A	N/A	N/A	N/A	N/A	N/A	N/A	N/A	N/A	N/A	N/A	N/A	N/A	N/A	N/A	N/A	N/A
ENSG00000261195	N/A	N/A	N/A	0.336	N/A	N/A	N/A	N/A	N/A	N/A	N/A	N/A	N/A	N/A	N/A	N/A	N/A	N/A	N/A	N/A	N/A
ENSG00000261542	N/A	N/A	N/A	0.669997	N/A	0.710712	0.71632	N/A	N/A	N/A	N/A	N/A	N/A	0.74589	N/A	N/A	0.712329	N/A	N/A	N/A	N/A
ENSG00000261602	N/A	N/A	N/A	0.704413	N/A	0.592748	0.594922	N/A	0.539586	N/A	0.583801	0.583801	N/A	0.501539	N/A	0.700042	0.474989	0.427032	N/A	N/A	0.507268
ENSG00000261645	N/A	N/A	N/A	0.760108	N/A	0.788413	N/A	N/A	N/A	N/A	N/A	N/A	N/A	N/A	N/A	N/A	N/A	0.779743	N/A	N/A	N/A
ENSG00000262097	N/A	N/A	N/A	0.382156	N/A	N/A	N/A	N/A	N/A	N/A	N/A	N/A	N/A	N/A	N/A	N/A	N/A	N/A	N/A	0.332696	N/A
ENSG00000262370	N/A	N/A	N/A	0.781575	N/A	N/A	N/A	N/A	N/A	N/A	N/A	N/A	0.748243	N/A	0.727678	N/A	N/A	0.79779	0.687052	0.663163	N/A
ENSG00000262678	N/A	N/A	N/A	0.712804	N/A	N/A	N/A	N/A	N/A	N/A	N/A	N/A	N/A	N/A	N/A	N/A	N/A	N/A	N/A	0.733529	N/A
ENSG00000263244	N/A	N/A	N/A	0.652465	0.741314	0.746083	0.744247	N/A	0.758189	N/A	N/A	N/A	N/A	N/A	N/A	N/A	N/A	N/A	N/A	N/A	0.758916
ENSG00000263432	N/A	N/A	N/A	0.395253	0.461779	N/A	0.468288	N/A	0.418731	N/A	N/A	N/A	0.474794	N/A	N/A	0.565271	N/A	N/A	N/A	N/A	0.484279
ENSG00000263586	N/A	N/A	N/A	0.335899	N/A	N/A	0.343038	N/A	N/A	N/A	N/A	N/A	N/A	N/A	N/A	N/A	N/A	N/A	N/A	N/A	N/A
ENSG00000263627	N/A	N/A	N/A	0.597076	0.577334	0.558094	0.543622	N/A	0.556678	0.519688	N/A	N/A	0.566174	0.578836	0.536242	0.571787	N/A	N/A	N/A	N/A	N/A
ENSG00000263657	N/A	N/A	N/A	0.365903	N/A	N/A	N/A	N/A	N/A	N/A	N/A	N/A	N/A	N/A	N/A	N/A	N/A	N/A	N/A	0.366224	N/A
ENSG00000263731	N/A	N/A	N/A	0.496937	0.674848	N/A	N/A	N/A	N/A	N/A	N/A	N/A	0.68286	0.68233	N/A	0.641786	N/A	0.682326	N/A	N/A	0.681007
ENSG00000264112	N/A	N/A	N/A	0.8434	N/A	0.842258	0.826268	N/A	N/A	N/A	0.882897	0.882897	N/A	N/A	N/A	0.874426	0.856121	0.864708	N/A	N/A	0.808814
ENSG00000264345	N/A	N/A	N/A	0.591422	N/A	N/A	N/A	N/A	0.706486	N/A	N/A	N/A	N/A	N/A	N/A	N/A	N/A	N/A	N/A	N/A	N/A
ENSG00000264433	N/A	N/A	N/A	0.629443	0.671967	N/A	N/A	0.674439	N/A	N/A	N/A	N/A	N/A	N/A	N/A	0.691269	N/A	N/A	N/A	N/A	N/A
ENSG00000264954	N/A	N/A	N/A	0.835873	N/A	0.836884	N/A	N/A	N/A	N/A	N/A	N/A	N/A	N/A	N/A	N/A	N/A	N/A	N/A	N/A	N/A
ENSG00000267107	N/A	N/A	N/A	0.546797	0.496799	N/A	0.5353	N/A	N/A	N/A	N/A	N/A	N/A	N/A	N/A	N/A	0.5625	N/A	N/A	N/A	N/A
ENSG00000267175	N/A	N/A	N/A	0.644005	N/A	N/A	N/A	N/A	N/A	0.547572	N/A	N/A	N/A	N/A	N/A	N/A	N/A	N/A	N/A	N/A	N/A
ENSG00000267328	N/A	N/A	N/A	0.437046	N/A	N/A	N/A	0.411019	N/A	N/A	N/A	N/A	N/A	0.384923	N/A	0.397453	N/A	N/A	N/A	N/A	N/A
ENSG00000267380	N/A	N/A	N/A	0.614759	N/A	N/A	N/A	N/A	N/A	N/A	N/A	N/A	N/A	N/A	N/A	N/A	N/A	N/A	N/A	N/A	N/A
ENSG00000267582	N/A	N/A	N/A	0.745582	N/A	N/A	N/A	N/A	N/A	N/A	N/A	N/A	N/A	N/A	N/A	N/A	N/A	N/A	N/A	0.747452	N/A
ENSG00000267583	N/A	N/A	N/A	0.491246	N/A	N/A	N/A	N/A	N/A	N/A	N/A	N/A	N/A	N/A	N/A	N/A	N/A	N/A	N/A	N/A	N/A
ENSG00000267601	N/A	N/A	N/A	0.448105	0.455744	0.468393	N/A	0.409959	N/A	N/A	0.463168	0.463168	N/A	0.403199	N/A	0.449442	N/A	0.4641	0.435248	0.42128	0.453336
ENSG00000267690	N/A	N/A	N/A	0.757858	N/A	N/A	N/A	N/A	N/A	N/A	N/A	N/A	N/A	N/A	N/A	N/A	N/A	N/A	N/A	N/A	N/A
ENSG00000267787	N/A	N/A	N/A	0.775648	N/A	N/A	N/A	N/A	N/A	N/A	N/A	N/A	N/A	N/A	N/A	N/A	N/A	N/A	N/A	N/A	N/A
ENSG00000267801	N/A	N/A	N/A	0.773814	N/A	0.698407	N/A	0.718287	N/A	N/A	N/A	N/A	N/A	0.74584	N/A	0.722294	0.727704	0.791174	N/A	0.724332	0.800006
ENSG00000268027	N/A	N/A	N/A	0.585596	N/A	N/A	N/A	N/A	N/A	N/A	N/A	N/A	N/A	N/A	N/A	N/A	N/A	N/A	N/A	0.601715	N/A
ENSG00000268081	N/A	N/A	N/A	0.715135	N/A	0.71644	0.69243	0.71695	N/A	0.691312	N/A	N/A	N/A	N/A	0.681754	0.709907	N/A	N/A	N/A	N/A	N/A
ENSG00000268108	N/A	N/A	N/A	0.771803	N/A	N/A	N/A	0.799207	0.735339	0.757237	0.809856	0.809856	N/A	N/A	N/A	0.740318	N/A	N/A	N/A	N/A	N/A
ENSG00000268530	N/A	N/A	N/A	0.689201	0.690674	N/A	0.691376	N/A	N/A	N/A	N/A	N/A	0.676286	N/A	N/A	N/A	N/A	N/A	N/A	N/A	N/A
ENSG00000268873	N/A	N/A	N/A	0.777077	N/A	N/A	N/A	N/A	0.783709	0.774155	N/A	N/A	N/A	N/A	N/A	0.785224	N/A	N/A	N/A	N/A	N/A
ENSG00000268894	N/A	N/A	N/A	0.373697	N/A	N/A	N/A	0.333778	N/A	N/A	N/A	N/A	N/A	N/A	N/A	N/A	N/A	N/A	N/A	N/A	N/A
ENSG00000269371	N/A	N/A	N/A	0.557225	0.561537	0.635967	N/A	0.646485	N/A	N/A	0.557275	0.557275	0.551306	0.490898	N/A	0.557967	0.570551	N/A	N/A	N/A	N/A
ENSG00000269583	N/A	N/A	N/A	0.772635	N/A	N/A	N/A	N/A	N/A	N/A	N/A	N/A	N/A	N/A	N/A	N/A	N/A	0.765205	0.767099	0.694274	N/A
ENSG00000269802	N/A	N/A	N/A	0.647462	0.653955	0.651694	N/A	N/A	0.645618	N/A	N/A	N/A	0.654924	N/A	N/A	0.652799	N/A	N/A	N/A	N/A	N/A
ENSG00000269902	N/A	N/A	N/A	0.772931	0.761487	N/A	N/A	0.772208	0.77401	N/A	N/A	N/A	N/A	N/A	N/A	0.789947	0.777314	N/A	N/A	N/A	N/A
ENSG00000270182	N/A	N/A	N/A	0.336794	N/A	N/A	N/A	N/A	N/A	0.336801	N/A	N/A	N/A	N/A	N/A	N/A	N/A	N/A	N/A	N/A	N/A
ENSG00000270547	N/A	N/A	N/A	0.436894	N/A	N/A	N/A	N/A	N/A	0.572783	N/A	N/A	N/A	N/A	N/A	N/A	N/A	N/A	N/A	N/A	N/A
ENSG00000270640	N/A	N/A	N/A	0.781198	0.787784	N/A	N/A	N/A	N/A	N/A	N/A	N/A	N/A	N/A	N/A	N/A	N/A	N/A	N/A	N/A	0.788898
ENSG00000271417	N/A	N/A	N/A	0.782888	N/A	N/A	N/A	N/A	N/A	N/A	N/A	N/A	N/A	N/A	N/A	0.717317	N/A	N/A	N/A	N/A	N/A
ENSG00000271430	N/A	N/A	N/A	0.852621	N/A	0.827854	0.858916	N/A	N/A	N/A	0.85985	0.85985	0.748912	N/A	N/A	N/A	0.893985	N/A	0.783244	N/A	0.865898
ENSG00000271797	N/A	N/A	N/A	0.556894	0.606819	0.58944	0.606891	N/A	N/A	N/A	N/A	N/A	N/A	N/A	N/A	N/A	N/A	0.608807	0.587975	0.587745	0.691817
ENSG00000271897	N/A	N/A	N/A	0.786171	N/A	0.838567	N/A	N/A	N/A	N/A	N/A	N/A	N/A	N/A	N/A	N/A	N/A	N/A	N/A	N/A	N/A
ENSG00000271978	N/A	N/A	N/A	0.792963	N/A	N/A	N/A	N/A	N/A	N/A	N/A	N/A	N/A	N/A	N/A	N/A	N/A	N/A	N/A	N/A	N/A
ENSG00000271984	N/A	N/A	N/A	0.527388	N/A	0.586208	N/A	0.59026	N/A	N/A	0.560384	0.560384	N/A	0.587973	N/A	0.616485	0.563388	0.521144	0.591057	0.587339	0.599725
ENSG00000272048	N/A	N/A	N/A	0.707573	0.687098	0.711433	0.690903	0.687375	0.712891	0.721606	N/A	0.719698	0.679356	0.711335	N/A	0.700554	0.702254	0.717091	N/A	N/A	0.714685
ENSG00000272473	N/A	N/A	N/A	0.564356	N/A	N/A	N/A	N/A	N/A	N/A	N/A	N/A	0.59231	N/A	N/A	N/A	0.613706	N/A	N/A	N/A	0.579426
ENSG00000272902	N/A	N/A	N/A	0.667384	0.652134	0.613249	N/A	N/A	N/A	N/A	N/A	0.64098	N/A	N/A	N/A	N/A	N/A	0.628844	N/A	N/A	N/A
ENSG00000272967	N/A	N/A	N/A	0.336046	N/A	0.3166	N/A	N/A	N/A	N/A	N/A	N/A	N/A	N/A	N/A	N/A	N/A	N/A	N/A	N/A	N/A
ENSG00000273084	N/A	N/A	N/A	0.338493	N/A	0.34086	0.340846	N/A	0.337011	0.340256	N/A	N/A	N/A	0.340963	N/A	0.342505	N/A	0.33173	N/A	N/A	N/A
ENSG00000273129	N/A	N/A	N/A	0.727856	N/A	N/A	N/A	N/A	0.771505	0.761714	N/A	N/A	N/A	0.782483	N/A	0.77703	0.774409	N/A	N/A	N/A	0.755293
ENSG00000273132	N/A	N/A	N/A	0.368929	N/A	0.421421	N/A	0.406994	0.418722	0.461261	0.353604	0.353604	N/A	N/A	N/A	N/A	N/A	N/A	N/A	N/A	N/A
ENSG00000273248	N/A	N/A	N/A	0.735757	0.711209	N/A	0.72023	0.722612	0.796909	0.723486	0.728452	0.728452	N/A	0.734832	N/A	0.726886	0.734493	0.635601	0.729346	0.737332	0.732347
ENSG00000273348	N/A	N/A	N/A	0.719401	N/A	N/A	N/A	0.750696	N/A	N/A	N/A	N/A	N/A	N/A	N/A	N/A	N/A	N/A	N/A	N/A	N/A
ENSG00000273485	N/A	N/A	N/A	0.609496	N/A	N/A	N/A	N/A	N/A	N/A	N/A	N/A	N/A	0.603155	N/A	0.614304	N/A	N/A	N/A	0.601478	N/A
CATG00000000263	N/A	N/A	N/A	N/A	0.404341	N/A	N/A	N/A	N/A	N/A	N/A	N/A	N/A	N/A	N/A	N/A	N/A	N/A	N/A	N/A	N/A
CATG00000000329	N/A	N/A	N/A	N/A	0.754147	N/A	N/A	N/A	N/A	N/A	N/A	N/A	N/A	N/A	N/A	N/A	N/A	N/A	N/A	N/A	N/A
CATG00000000609	N/A	N/A	N/A	N/A	0.365548	N/A	N/A	N/A	N/A	N/A	N/A	N/A	N/A	N/A	N/A	N/A	N/A	N/A	N/A	N/A	N/A
CATG00000000980	N/A	N/A	N/A	N/A	0.380946	N/A	N/A	N/A	N/A	N/A	N/A	N/A	N/A	N/A	N/A	N/A	N/A	N/A	N/A	N/A	N/A
CATG00000001253	N/A	N/A	N/A	N/A	0.333661	N/A	N/A	N/A	N/A	N/A	N/A	N/A	N/A	N/A	N/A	N/A	N/A	N/A	N/A	N/A	N/A
CATG00000001395	N/A	N/A	N/A	N/A	0.343105	N/A	N/A	N/A	N/A	N/A	N/A	N/A	N/A	N/A	N/A	N/A	N/A	N/A	N/A	N/A	N/A
CATG00000001698	N/A	N/A	N/A	N/A	0.371049	N/A	0.372855	0.420215	N/A	0.376493	0.371189	0.371189	0.380524	N/A	N/A	N/A	0.379114	N/A	N/A	N/A	N/A
CATG00000001847	N/A	N/A	N/A	N/A	0.764954	N/A	N/A	N/A	N/A	N/A	N/A	N/A	N/A	N/A	N/A	N/A	N/A	N/A	N/A	N/A	N/A
CATG00000001992	N/A	N/A	N/A	N/A	0.630958	N/A	N/A	N/A	N/A	N/A	N/A	N/A	N/A	N/A	N/A	N/A	N/A	0.621769	N/A	N/A	N/A
CATG00000001993	N/A	N/A	N/A	N/A	0.333661	N/A	N/A	N/A	N/A	N/A	N/A	N/A	N/A	N/A	N/A	N/A	N/A	N/A	N/A	N/A	N/A
CATG00000002055	N/A	N/A	N/A	N/A	0.333661	N/A	N/A	N/A	N/A	N/A	N/A	N/A	N/A	N/A	N/A	N/A	N/A	N/A	N/A	N/A	N/A
CATG00000002152	N/A	N/A	N/A	N/A	0.774803	N/A	0.774751	N/A	N/A	N/A	0.772515	N/A	N/A	N/A	N/A	N/A	N/A	N/A	N/A	N/A	N/A
CATG00000002241	N/A	N/A	N/A	N/A	0.552057	N/A	N/A	N/A	N/A	N/A	N/A	N/A	N/A	0.641383	N/A	0.56321	N/A	N/A	N/A	N/A	N/A
CATG00000002516	N/A	N/A	N/A	N/A	0.745642	N/A	N/A	N/A	0.705727	0.744845	N/A	N/A	N/A	N/A	N/A	N/A	N/A	N/A	N/A	N/A	N/A
CATG00000002760	N/A	N/A	N/A	N/A	0.333661	N/A	N/A	N/A	N/A	N/A	N/A	N/A	N/A	N/A	N/A	N/A	N/A	N/A	N/A	N/A	N/A
CATG00000003028	N/A	N/A	N/A	N/A	0.333661	N/A	N/A	N/A	N/A	N/A	N/A	N/A	N/A	N/A	N/A	N/A	N/A	N/A	N/A	N/A	N/A
CATG00000003250	N/A	N/A	N/A	N/A	0.338962	N/A	N/A	N/A	0.333019	N/A	N/A	N/A	N/A	0.344965	N/A	N/A	N/A	N/A	N/A	N/A	N/A
CATG00000003660	N/A	N/A	N/A	N/A	0.343105	N/A	N/A	N/A	N/A	N/A	N/A	N/A	N/A	N/A	N/A	N/A	N/A	N/A	N/A	N/A	N/A
CATG00000003715	N/A	N/A	N/A	N/A	0.747468	N/A	N/A	0.755383	N/A	N/A	N/A	N/A	N/A	N/A	N/A	0.749583	N/A	N/A	N/A	N/A	N/A
CATG00000003744	N/A	N/A	N/A	N/A	0.343105	0.337541	N/A	N/A	N/A	N/A	N/A	N/A	0.344504	N/A	N/A	N/A	N/A	N/A	N/A	N/A	N/A
CATG00000003891	N/A	N/A	N/A	N/A	0.333661	N/A	N/A	N/A	N/A	N/A	N/A	N/A	N/A	N/A	N/A	N/A	N/A	N/A	N/A	N/A	N/A
CATG00000003904	N/A	N/A	N/A	N/A	0.709452	0.71119	N/A	N/A	N/A	N/A	N/A	N/A	N/A	N/A	N/A	N/A	N/A	N/A	N/A	N/A	N/A
CATG00000004555	N/A	N/A	N/A	N/A	0.444983	N/A	N/A	N/A	N/A	N/A	N/A	N/A	N/A	0.447186	N/A	N/A	N/A	N/A	N/A	N/A	N/A
CATG00000004640	N/A	N/A	N/A	N/A	0.756064	0.761956	N/A	N/A	N/A	N/A	N/A	N/A	N/A	N/A	N/A	N/A	N/A	N/A	N/A	N/A	N/A
CATG00000004816	N/A	N/A	N/A	N/A	0.371049	0.369573	N/A	N/A	N/A	N/A	N/A	N/A	N/A	N/A	N/A	N/A	N/A	N/A	N/A	N/A	N/A
CATG00000004866	N/A	N/A	N/A	N/A	0.766122	0.765894	N/A	N/A	N/A	N/A	N/A	N/A	0.753915	0.775037	N/A	N/A	N/A	N/A	N/A	N/A	N/A
CATG00000004868	N/A	N/A	N/A	N/A	0.343105	N/A	N/A	N/A	N/A	N/A	N/A	N/A	N/A	N/A	N/A	N/A	N/A	N/A	N/A	0.33102	N/A
CATG00000004877	N/A	N/A	N/A	N/A	0.616249	0.617354	N/A	N/A	0.556732	N/A	N/A	N/A	N/A	N/A	N/A	N/A	N/A	N/A	N/A	N/A	N/A
CATG00000005225	N/A	N/A	N/A	N/A	0.333661	N/A	N/A	N/A	N/A	N/A	N/A	N/A	N/A	N/A	N/A	N/A	N/A	N/A	N/A	N/A	N/A
CATG00000005717	N/A	N/A	N/A	N/A	0.622926	0.630522	N/A	N/A	N/A	N/A	N/A	N/A	N/A	N/A	N/A	N/A	N/A	N/A	N/A	N/A	0.556437
CATG00000005849	N/A	N/A	N/A	N/A	0.333661	N/A	N/A	N/A	N/A	N/A	N/A	0.343697	N/A	0.340963	N/A	N/A	N/A	N/A	N/A	N/A	N/A
CATG00000006034	N/A	N/A	N/A	N/A	0.763986	0.773041	0.747575	N/A	N/A	N/A	0.767033	0.767033	N/A	N/A	0.767933	N/A	N/A	N/A	N/A	N/A	0.733842
CATG00000006067	N/A	N/A	N/A	N/A	0.703829	0.704806	N/A	N/A	N/A	N/A	N/A	N/A	N/A	N/A	N/A	N/A	N/A	N/A	N/A	N/A	0.708328
CATG00000006395	N/A	N/A	N/A	N/A	0.539205	0.545938	N/A	N/A	N/A	N/A	N/A	N/A	N/A	0.545826	N/A	N/A	N/A	N/A	N/A	0.540305	0.540236
CATG00000006509	N/A	N/A	N/A	N/A	0.718745	N/A	N/A	N/A	N/A	N/A	N/A	N/A	N/A	N/A	N/A	N/A	N/A	N/A	N/A	N/A	0.662813
CATG00000006949	N/A	N/A	N/A	N/A	0.371049	0.370752	N/A	N/A	N/A	N/A	N/A	N/A	N/A	N/A	N/A	N/A	N/A	N/A	N/A	N/A	N/A
CATG00000007029	N/A	N/A	N/A	N/A	0.333661	0.333378	N/A	N/A	N/A	N/A	N/A	N/A	N/A	N/A	N/A	N/A	N/A	N/A	N/A	N/A	N/A
CATG00000007046	N/A	N/A	N/A	N/A	0.752374	N/A	N/A	N/A	N/A	N/A	N/A	N/A	N/A	N/A	N/A	N/A	N/A	N/A	N/A	N/A	N/A
CATG00000007682	N/A	N/A	N/A	N/A	0.414187	N/A	N/A	N/A	N/A	N/A	N/A	N/A	N/A	N/A	N/A	N/A	N/A	N/A	N/A	N/A	N/A
CATG00000008197	N/A	N/A	N/A	N/A	0.743905	N/A	N/A	N/A	N/A	N/A	N/A	N/A	N/A	N/A	N/A	N/A	N/A	N/A	N/A	N/A	N/A
CATG00000008315	N/A	N/A	N/A	N/A	0.724777	0.724524	N/A	0.730454	N/A	N/A	0.730359	0.730359	N/A	N/A	N/A	N/A	N/A	0.732067	0.764549	0.751105	N/A
CATG00000008727	N/A	N/A	N/A	N/A	0.341912	N/A	N/A	N/A	N/A	N/A	N/A	N/A	N/A	N/A	N/A	0.343363	N/A	N/A	N/A	N/A	0.340929
CATG00000008844	N/A	N/A	N/A	N/A	0.338965	N/A	N/A	N/A	N/A	N/A	N/A	N/A	N/A	N/A	N/A	N/A	N/A	N/A	N/A	N/A	N/A
CATG00000008882	N/A	N/A	N/A	N/A	0.746628	N/A	N/A	N/A	N/A	N/A	N/A	N/A	0.746911	N/A	N/A	0.75318	N/A	0.745111	N/A	N/A	N/A
CATG00000008997	N/A	N/A	N/A	N/A	0.469599	N/A	N/A	N/A	N/A	N/A	N/A	N/A	0.471356	N/A	N/A	N/A	0.582647	N/A	N/A	N/A	N/A
CATG00000009038	N/A	N/A	N/A	N/A	0.524748	0.531513	N/A	N/A	N/A	N/A	N/A	N/A	N/A	0.531394	N/A	N/A	N/A	N/A	N/A	N/A	N/A
CATG00000009054	N/A	N/A	N/A	N/A	0.333661	0.340918	N/A	N/A	N/A	N/A	N/A	N/A	N/A	N/A	N/A	N/A	N/A	N/A	N/A	N/A	N/A
CATG00000009195	N/A	N/A	N/A	N/A	0.333661	N/A	N/A	N/A	N/A	N/A	N/A	N/A	N/A	N/A	N/A	N/A	N/A	N/A	N/A	N/A	N/A
CATG00000009441	N/A	N/A	N/A	N/A	0.333661	N/A	N/A	N/A	N/A	N/A	N/A	N/A	N/A	N/A	N/A	N/A	N/A	N/A	N/A	0.343094	N/A
CATG00000009604	N/A	N/A	N/A	N/A	0.422968	N/A	N/A	N/A	N/A	N/A	N/A	N/A	N/A	N/A	N/A	N/A	N/A	N/A	N/A	N/A	N/A
CATG00000010023	N/A	N/A	N/A	N/A	0.704883	N/A	N/A	N/A	N/A	N/A	N/A	N/A	N/A	N/A	N/A	N/A	N/A	N/A	N/A	N/A	N/A
CATG00000010229	N/A	N/A	N/A	N/A	0.583476	0.579241	N/A	N/A	N/A	N/A	N/A	N/A	N/A	N/A	N/A	N/A	N/A	N/A	N/A	N/A	N/A
CATG00000010279	N/A	N/A	N/A	N/A	0.735991	0.688068	N/A	N/A	N/A	0.703029	N/A	N/A	N/A	N/A	N/A	0.739578	N/A	N/A	N/A	N/A	0.753595
CATG00000010354	N/A	N/A	N/A	N/A	0.664419	N/A	N/A	0.659534	N/A	N/A	N/A	N/A	0.666385	N/A	N/A	0.667398	N/A	0.665926	N/A	N/A	N/A
CATG00000010460	N/A	N/A	N/A	N/A	0.727261	N/A	N/A	N/A	N/A	N/A	N/A	N/A	N/A	N/A	N/A	N/A	N/A	N/A	N/A	N/A	N/A
CATG00000010579	N/A	N/A	N/A	N/A	0.711735	N/A	0.701819	N/A	N/A	N/A	N/A	N/A	0.707754	N/A	N/A	N/A	N/A	0.71001	N/A	N/A	0.703908
CATG00000010609	N/A	N/A	N/A	N/A	0.700483	N/A	N/A	N/A	N/A	N/A	N/A	N/A	N/A	N/A	N/A	N/A	N/A	N/A	N/A	N/A	N/A
CATG00000010633	N/A	N/A	N/A	N/A	0.333661	N/A	N/A	N/A	N/A	N/A	N/A	N/A	N/A	N/A	N/A	N/A	N/A	N/A	N/A	N/A	N/A
CATG00000010693	N/A	N/A	N/A	N/A	0.338965	0.34086	N/A	N/A	N/A	N/A	N/A	N/A	N/A	N/A	N/A	N/A	N/A	N/A	N/A	N/A	N/A
CATG00000010976	N/A	N/A	N/A	N/A	0.343105	N/A	N/A	N/A	N/A	N/A	N/A	N/A	N/A	N/A	N/A	N/A	N/A	N/A	N/A	N/A	N/A
CATG00000010997	N/A	N/A	N/A	N/A	0.343105	N/A	N/A	N/A	N/A	N/A	N/A	N/A	N/A	N/A	N/A	N/A	N/A	N/A	N/A	0.340884	N/A
CATG00000011272	N/A	N/A	N/A	N/A	0.651945	0.659218	N/A	N/A	N/A	N/A	N/A	N/A	N/A	N/A	N/A	N/A	N/A	0.652244	N/A	N/A	0.651478
CATG00000011278	N/A	N/A	N/A	N/A	0.732805	N/A	N/A	0.721284	0.686576	N/A	N/A	N/A	N/A	0.774803	N/A	N/A	N/A	N/A	N/A	N/A	0.723565
CATG00000011651	N/A	N/A	N/A	N/A	0.446206	0.428732	N/A	N/A	N/A	N/A	N/A	N/A	N/A	N/A	N/A	N/A	0.44328	N/A	N/A	0.368868	N/A
CATG00000011785	N/A	N/A	N/A	N/A	0.343103	N/A	N/A	N/A	N/A	N/A	N/A	N/A	N/A	N/A	N/A	N/A	N/A	N/A	N/A	N/A	N/A
CATG00000011943	N/A	N/A	N/A	N/A	0.344786	0.34086	N/A	N/A	N/A	N/A	N/A	N/A	0.34066	N/A	N/A	N/A	N/A	N/A	N/A	N/A	N/A
CATG00000012047	N/A	N/A	N/A	N/A	0.598661	N/A	N/A	N/A	N/A	N/A	N/A	N/A	N/A	N/A	N/A	N/A	N/A	N/A	N/A	N/A	N/A
CATG00000012048	N/A	N/A	N/A	N/A	0.5825	N/A	N/A	N/A	0.581922	N/A	N/A	N/A	N/A	N/A	N/A	N/A	N/A	N/A	N/A	N/A	N/A
CATG00000012365	N/A	N/A	N/A	N/A	0.376611	N/A	N/A	N/A	N/A	N/A	N/A	N/A	N/A	N/A	N/A	N/A	N/A	N/A	N/A	N/A	N/A
CATG00000012386	N/A	N/A	N/A	N/A	0.744466	0.747762	N/A	N/A	N/A	N/A	N/A	N/A	0.748285	N/A	N/A	N/A	N/A	0.748036	N/A	N/A	0.754356
CATG00000012388	N/A	N/A	N/A	N/A	0.522572	N/A	N/A	0.53569	N/A	N/A	N/A	N/A	0.535735	N/A	N/A	0.537805	N/A	N/A	0.529815	0.539622	0.541394
CATG00000012430	N/A	N/A	N/A	N/A	0.7439	0.745104	N/A	0.743465	N/A	N/A	N/A	N/A	N/A	N/A	N/A	0.745642	0.749005	0.743499	N/A	N/A	0.741485
CATG00000013144	N/A	N/A	N/A	N/A	0.464289	N/A	N/A	N/A	N/A	N/A	N/A	N/A	N/A	N/A	N/A	N/A	N/A	N/A	N/A	N/A	N/A
CATG00000013146	N/A	N/A	N/A	N/A	0.459488	0.453277	N/A	N/A	N/A	N/A	N/A	N/A	0.454464	N/A	N/A	N/A	N/A	N/A	N/A	N/A	N/A
CATG00000013246	N/A	N/A	N/A	N/A	0.365548	N/A	0.367343	N/A	N/A	N/A	0.371585	0.371585	N/A	N/A	N/A	N/A	0.377891	N/A	N/A	N/A	N/A
CATG00000013271	N/A	N/A	N/A	N/A	0.333661	0.34086	N/A	N/A	N/A	N/A	0.339519	0.339519	N/A	N/A	N/A	N/A	0.340426	N/A	N/A	N/A	N/A
CATG00000013376	N/A	N/A	N/A	N/A	0.338965	0.333378	0.339503	N/A	N/A	N/A	0.33634	0.33634	N/A	N/A	N/A	0.334087	N/A	0.343464	N/A	N/A	0.342091
CATG00000013480	N/A	N/A	N/A	N/A	0.822997	0.811447	N/A	N/A	N/A	N/A	N/A	N/A	N/A	0.811056	N/A	0.825055	0.820165	N/A	N/A	N/A	N/A
CATG00000013867	N/A	N/A	N/A	N/A	0.695366	0.691952	N/A	N/A	N/A	N/A	N/A	N/A	N/A	N/A	N/A	N/A	N/A	N/A	N/A	N/A	N/A
CATG00000013870	N/A	N/A	N/A	N/A	0.730202	0.725291	N/A	N/A	N/A	N/A	N/A	N/A	N/A	N/A	N/A	N/A	N/A	N/A	N/A	0.732181	N/A
CATG00000014122	N/A	N/A	N/A	N/A	0.654543	N/A	N/A	N/A	N/A	N/A	N/A	N/A	N/A	N/A	N/A	N/A	N/A	N/A	N/A	N/A	N/A
CATG00000014444	N/A	N/A	N/A	N/A	0.333661	N/A	N/A	N/A	N/A	N/A	0.337394	0.337394	N/A	N/A	N/A	N/A	N/A	N/A	N/A	N/A	N/A
CATG00000014759	N/A	N/A	N/A	N/A	0.343105	N/A	N/A	N/A	N/A	N/A	N/A	N/A	N/A	N/A	N/A	N/A	N/A	N/A	N/A	N/A	N/A
CATG00000015319	N/A	N/A	N/A	N/A	0.735794	N/A	N/A	N/A	N/A	N/A	N/A	N/A	0.745561	N/A	N/A	N/A	N/A	N/A	N/A	N/A	N/A
CATG00000015362	N/A	N/A	N/A	N/A	0.716596	0.698801	N/A	N/A	N/A	N/A	N/A	N/A	N/A	N/A	N/A	0.724711	N/A	N/A	N/A	N/A	N/A
CATG00000015427	N/A	N/A	N/A	N/A	0.775481	N/A	N/A	N/A	N/A	0.770841	N/A	N/A	N/A	N/A	N/A	N/A	N/A	N/A	N/A	N/A	N/A
CATG00000015778	N/A	N/A	N/A	N/A	0.625529	N/A	N/A	N/A	N/A	N/A	N/A	N/A	N/A	N/A	N/A	N/A	0.618406	N/A	N/A	N/A	0.617747
CATG00000016552	N/A	N/A	N/A	N/A	0.735962	N/A	N/A	N/A	N/A	N/A	N/A	N/A	N/A	N/A	N/A	N/A	N/A	N/A	N/A	N/A	N/A
CATG00000016750	N/A	N/A	N/A	N/A	0.779905	0.785384	N/A	N/A	N/A	N/A	N/A	N/A	N/A	N/A	N/A	N/A	N/A	N/A	N/A	N/A	N/A
CATG00000016794	N/A	N/A	N/A	N/A	0.763516	N/A	N/A	N/A	N/A	N/A	N/A	N/A	N/A	N/A	N/A	N/A	N/A	N/A	N/A	N/A	N/A
CATG00000017222	N/A	N/A	N/A	N/A	0.570365	N/A	0.566435	N/A	N/A	0.561471	N/A	N/A	N/A	N/A	N/A	N/A	N/A	N/A	N/A	N/A	N/A
CATG00000017483	N/A	N/A	N/A	N/A	0.338965	N/A	N/A	N/A	N/A	N/A	N/A	N/A	N/A	N/A	N/A	N/A	N/A	N/A	N/A	N/A	0.336337
CATG00000017845	N/A	N/A	N/A	N/A	0.338965	N/A	N/A	N/A	N/A	N/A	N/A	N/A	N/A	N/A	N/A	N/A	N/A	N/A	N/A	N/A	N/A
CATG00000018265	N/A	N/A	N/A	N/A	0.508774	N/A	N/A	0.506065	N/A	N/A	N/A	N/A	N/A	N/A	N/A	0.551191	N/A	N/A	N/A	0.512792	N/A
CATG00000018590	N/A	N/A	N/A	N/A	0.333661	N/A	0.335382	N/A	N/A	N/A	N/A	N/A	N/A	N/A	N/A	N/A	N/A	N/A	N/A	N/A	N/A
CATG00000018777	N/A	N/A	N/A	N/A	0.613796	0.590549	N/A	N/A	N/A	N/A	N/A	N/A	0.622029	N/A	0.619333	N/A	N/A	N/A	N/A	N/A	0.621697
CATG00000018786	N/A	N/A	N/A	N/A	0.724025	N/A	N/A	N/A	N/A	N/A	N/A	N/A	N/A	N/A	N/A	N/A	N/A	N/A	N/A	N/A	N/A
CATG00000018974	N/A	N/A	N/A	N/A	0.333661	N/A	N/A	N/A	N/A	N/A	N/A	N/A	N/A	N/A	N/A	N/A	N/A	N/A	N/A	N/A	N/A
CATG00000019056	N/A	N/A	N/A	N/A	0.595082	N/A	N/A	N/A	N/A	N/A	N/A	N/A	N/A	N/A	N/A	N/A	N/A	N/A	N/A	N/A	N/A
CATG00000019223	N/A	N/A	N/A	N/A	0.787998	0.783786	N/A	N/A	N/A	N/A	N/A	N/A	0.790572	N/A	N/A	0.797205	0.789084	N/A	N/A	N/A	N/A
CATG00000019386	N/A	N/A	N/A	N/A	0.526142	N/A	N/A	N/A	N/A	N/A	N/A	N/A	N/A	N/A	N/A	N/A	N/A	N/A	N/A	N/A	N/A
CATG00000020217	N/A	N/A	N/A	N/A	0.379694	N/A	N/A	N/A	N/A	N/A	N/A	N/A	N/A	N/A	N/A	N/A	N/A	N/A	N/A	N/A	0.379989
CATG00000020243	N/A	N/A	N/A	N/A	0.418528	0.426386	N/A	N/A	N/A	N/A	N/A	N/A	N/A	N/A	N/A	0.452396	N/A	N/A	N/A	N/A	N/A
CATG00000020477	N/A	N/A	N/A	N/A	0.661292	N/A	N/A	N/A	N/A	N/A	N/A	N/A	N/A	N/A	N/A	N/A	N/A	N/A	N/A	N/A	N/A
CATG00000020501	N/A	N/A	N/A	N/A	0.694856	0.701642	N/A	N/A	N/A	N/A	N/A	N/A	N/A	N/A	N/A	N/A	N/A	N/A	N/A	N/A	N/A
CATG00000020636	N/A	N/A	N/A	N/A	0.801155	N/A	0.803922	N/A	N/A	N/A	N/A	0.79702	N/A	N/A	0.798971	N/A	0.802846	0.802691	N/A	N/A	N/A
CATG00000020659	N/A	N/A	N/A	N/A	0.591809	0.590273	N/A	N/A	N/A	N/A	N/A	N/A	N/A	N/A	N/A	N/A	N/A	0.594292	N/A	N/A	N/A
CATG00000020805	N/A	N/A	N/A	N/A	0.632647	N/A	N/A	N/A	N/A	N/A	N/A	N/A	N/A	N/A	N/A	N/A	N/A	0.634834	N/A	N/A	N/A
CATG00000021269	N/A	N/A	N/A	N/A	0.715627	0.715369	N/A	N/A	N/A	N/A	N/A	N/A	N/A	N/A	N/A	N/A	N/A	N/A	N/A	N/A	N/A
CATG00000021417	N/A	N/A	N/A	N/A	0.333661	N/A	N/A	N/A	N/A	N/A	N/A	N/A	N/A	N/A	N/A	N/A	N/A	N/A	N/A	N/A	N/A
CATG00000021619	N/A	N/A	N/A	N/A	0.379209	N/A	N/A	N/A	N/A	N/A	N/A	N/A	N/A	N/A	N/A	N/A	N/A	N/A	N/A	N/A	N/A
CATG00000021621	N/A	N/A	N/A	N/A	0.766194	N/A	N/A	N/A	N/A	N/A	N/A	N/A	N/A	N/A	N/A	N/A	N/A	N/A	N/A	N/A	N/A
CATG00000021671	N/A	N/A	N/A	N/A	0.479395	N/A	N/A	N/A	N/A	N/A	N/A	N/A	N/A	N/A	N/A	N/A	N/A	N/A	N/A	N/A	N/A
CATG00000021674	N/A	N/A	N/A	N/A	0.755723	N/A	N/A	N/A	N/A	N/A	N/A	N/A	N/A	N/A	N/A	N/A	N/A	N/A	N/A	N/A	N/A
CATG00000022043	N/A	N/A	N/A	N/A	0.333661	N/A	N/A	N/A	N/A	N/A	N/A	N/A	0.340903	N/A	N/A	0.333943	N/A	N/A	N/A	N/A	N/A
CATG00000022116	N/A	N/A	N/A	N/A	0.72412	N/A	N/A	N/A	N/A	0.706944	N/A	N/A	N/A	N/A	N/A	0.736276	N/A	N/A	N/A	N/A	0.724486
CATG00000022176	N/A	N/A	N/A	N/A	0.337256	N/A	N/A	N/A	N/A	N/A	N/A	N/A	N/A	N/A	N/A	N/A	N/A	N/A	N/A	N/A	N/A
CATG00000022431	N/A	N/A	N/A	N/A	0.692933	N/A	N/A	N/A	0.693331	N/A	N/A	N/A	0.69585	0.61882	N/A	N/A	N/A	N/A	N/A	N/A	N/A
CATG00000023095	N/A	N/A	N/A	N/A	0.38793	N/A	N/A	0.390217	N/A	N/A	N/A	N/A	0.384271	N/A	N/A	0.385348	N/A	N/A	N/A	N/A	N/A
CATG00000023100	N/A	N/A	N/A	N/A	0.333661	N/A	N/A	N/A	N/A	N/A	N/A	N/A	N/A	N/A	N/A	N/A	N/A	N/A	N/A	N/A	N/A
CATG00000023476	N/A	N/A	N/A	N/A	0.696075	0.69818	N/A	N/A	N/A	N/A	N/A	N/A	0.692004	N/A	0.701548	0.704095	N/A	0.697965	N/A	0.701538	0.686795
CATG00000023643	N/A	N/A	N/A	N/A	0.333661	N/A	N/A	N/A	N/A	N/A	N/A	N/A	N/A	N/A	N/A	N/A	N/A	N/A	N/A	N/A	0.343542
CATG00000023697	N/A	N/A	N/A	N/A	0.333661	N/A	N/A	N/A	N/A	N/A	N/A	N/A	N/A	N/A	N/A	N/A	N/A	N/A	N/A	N/A	N/A
CATG00000024374	N/A	N/A	N/A	N/A	0.720546	0.722299	N/A	N/A	N/A	0.720539	N/A	N/A	N/A	N/A	N/A	N/A	N/A	0.715261	N/A	0.713901	0.717122
CATG00000024722	N/A	N/A	N/A	N/A	0.687279	N/A	N/A	N/A	N/A	N/A	N/A	N/A	N/A	N/A	N/A	N/A	N/A	N/A	N/A	0.686198	0.735299
CATG00000024730	N/A	N/A	N/A	N/A	0.769385	0.770929	N/A	N/A	N/A	N/A	N/A	N/A	N/A	N/A	N/A	N/A	N/A	N/A	N/A	N/A	N/A
CATG00000024760	N/A	N/A	N/A	N/A	0.333661	N/A	N/A	N/A	N/A	N/A	N/A	N/A	N/A	N/A	N/A	N/A	N/A	N/A	N/A	N/A	N/A
CATG00000024789	N/A	N/A	N/A	N/A	0.655783	0.657273	N/A	0.654507	N/A	N/A	N/A	N/A	0.50878	N/A	N/A	N/A	N/A	N/A	0.648687	0.656398	0.7459
CATG00000025051	N/A	N/A	N/A	N/A	0.739236	N/A	0.747104	N/A	N/A	N/A	N/A	N/A	N/A	N/A	N/A	N/A	N/A	N/A	N/A	N/A	N/A
CATG00000025376	N/A	N/A	N/A	N/A	0.379209	N/A	N/A	N/A	N/A	N/A	N/A	N/A	N/A	N/A	N/A	N/A	N/A	N/A	N/A	N/A	N/A
CATG00000025479	N/A	N/A	N/A	N/A	0.721121	N/A	N/A	N/A	N/A	N/A	N/A	N/A	N/A	N/A	N/A	N/A	N/A	N/A	N/A	N/A	N/A
CATG00000025620	N/A	N/A	N/A	N/A	0.824506	N/A	N/A	N/A	N/A	N/A	N/A	N/A	N/A	N/A	N/A	N/A	N/A	N/A	N/A	N/A	N/A
CATG00000025650	N/A	N/A	N/A	N/A	0.333661	N/A	N/A	N/A	N/A	N/A	N/A	N/A	N/A	N/A	N/A	N/A	N/A	N/A	N/A	N/A	N/A
CATG00000025856	N/A	N/A	N/A	N/A	0.333661	N/A	N/A	N/A	N/A	N/A	N/A	N/A	N/A	N/A	N/A	N/A	N/A	N/A	N/A	N/A	N/A
CATG00000025941	N/A	N/A	N/A	N/A	0.743374	0.719228	0.736255	N/A	N/A	N/A	N/A	N/A	0.746361	N/A	N/A	N/A	N/A	N/A	N/A	N/A	0.768221
CATG00000026032	N/A	N/A	N/A	N/A	0.333661	N/A	N/A	N/A	N/A	N/A	N/A	N/A	N/A	N/A	N/A	N/A	N/A	N/A	N/A	N/A	N/A
CATG00000026086	N/A	N/A	N/A	N/A	0.333661	N/A	N/A	N/A	N/A	N/A	N/A	N/A	N/A	N/A	N/A	N/A	N/A	N/A	N/A	N/A	N/A
CATG00000026100	N/A	N/A	N/A	N/A	0.668878	N/A	N/A	N/A	N/A	N/A	N/A	N/A	N/A	N/A	N/A	N/A	N/A	N/A	N/A	N/A	N/A
CATG00000026159	N/A	N/A	N/A	N/A	0.495458	0.49514	0.497391	0.508814	0.506354	0.500156	N/A	N/A	N/A	0.508065	N/A	0.502349	N/A	N/A	0.502034	N/A	N/A
CATG00000026329	N/A	N/A	N/A	N/A	0.333661	0.333378	N/A	N/A	N/A	N/A	N/A	N/A	N/A	N/A	N/A	N/A	N/A	N/A	N/A	N/A	N/A
CATG00000026339	N/A	N/A	N/A	N/A	0.683599	0.690579	N/A	N/A	N/A	N/A	N/A	N/A	N/A	0.694404	N/A	N/A	N/A	0.694219	N/A	N/A	0.690834
CATG00000027083	N/A	N/A	N/A	N/A	0.338962	N/A	N/A	N/A	N/A	N/A	N/A	N/A	N/A	N/A	N/A	N/A	N/A	N/A	N/A	N/A	N/A
CATG00000027101	N/A	N/A	N/A	N/A	0.333661	N/A	0.339503	N/A	N/A	N/A	N/A	N/A	N/A	N/A	N/A	N/A	N/A	N/A	N/A	N/A	N/A
CATG00000027105	N/A	N/A	N/A	N/A	0.771774	N/A	0.777387	N/A	N/A	N/A	N/A	N/A	N/A	N/A	N/A	N/A	N/A	N/A	N/A	0.780265	N/A
CATG00000027266	N/A	N/A	N/A	N/A	0.371049	N/A	N/A	N/A	N/A	N/A	N/A	N/A	N/A	N/A	N/A	N/A	0.378142	N/A	N/A	N/A	N/A
CATG00000027332	N/A	N/A	N/A	N/A	0.333661	0.340918	0.339503	0.333109	N/A	N/A	N/A	N/A	0.338161	0.340963	N/A	N/A	N/A	0.333587	N/A	N/A	N/A
CATG00000027643	N/A	N/A	N/A	N/A	0.75758	N/A	0.760518	N/A	N/A	N/A	N/A	N/A	0.751996	N/A	0.756953	N/A	N/A	0.757531	N/A	N/A	0.756123
CATG00000027865	N/A	N/A	N/A	N/A	0.807708	N/A	N/A	N/A	N/A	N/A	N/A	N/A	N/A	N/A	N/A	N/A	N/A	N/A	N/A	N/A	N/A
CATG00000028238	N/A	N/A	N/A	N/A	0.616809	N/A	N/A	N/A	N/A	N/A	N/A	N/A	N/A	N/A	N/A	N/A	N/A	N/A	N/A	0.623692	N/A
CATG00000028340	N/A	N/A	N/A	N/A	0.625397	N/A	N/A	0.635848	0.628991	N/A	N/A	N/A	0.634368	N/A	N/A	0.637482	N/A	0.637162	N/A	N/A	0.632603
CATG00000028496	N/A	N/A	N/A	N/A	0.333661	N/A	N/A	N/A	N/A	N/A	N/A	N/A	N/A	N/A	N/A	N/A	N/A	N/A	N/A	N/A	N/A
CATG00000028920	N/A	N/A	N/A	N/A	0.492875	0.48943	N/A	N/A	N/A	N/A	N/A	N/A	N/A	0.499178	N/A	0.514624	0.481633	0.500107	N/A	N/A	N/A
CATG00000028924	N/A	N/A	N/A	N/A	0.643135	N/A	N/A	N/A	N/A	N/A	N/A	N/A	N/A	0.650597	N/A	N/A	N/A	N/A	N/A	N/A	N/A
CATG00000029056	N/A	N/A	N/A	N/A	0.672574	N/A	0.674274	N/A	N/A	N/A	N/A	N/A	N/A	N/A	N/A	N/A	N/A	0.676736	N/A	N/A	N/A
CATG00000029126	N/A	N/A	N/A	N/A	0.343105	N/A	N/A	N/A	N/A	N/A	N/A	N/A	0.335615	N/A	N/A	N/A	N/A	N/A	N/A	N/A	N/A
CATG00000029423	N/A	N/A	N/A	N/A	0.333661	0.333378	0.337139	N/A	N/A	N/A	N/A	N/A	N/A	N/A	N/A	N/A	0.340426	N/A	N/A	N/A	0.345263
CATG00000029662	N/A	N/A	N/A	N/A	0.700777	N/A	N/A	N/A	N/A	0.703323	N/A	N/A	0.700023	0.690406	0.688136	0.704209	0.702141	0.706339	0.695916	0.703365	0.695693
CATG00000029711	N/A	N/A	N/A	N/A	0.746827	N/A	N/A	N/A	N/A	N/A	N/A	N/A	N/A	N/A	N/A	N/A	N/A	0.749356	0.752186	0.754639	N/A
CATG00000029741	N/A	N/A	N/A	N/A	0.410048	N/A	N/A	N/A	N/A	N/A	N/A	N/A	N/A	N/A	N/A	N/A	N/A	N/A	N/A	N/A	N/A
CATG00000030174	N/A	N/A	N/A	N/A	0.33944	N/A	N/A	N/A	N/A	N/A	N/A	N/A	N/A	N/A	N/A	N/A	N/A	N/A	0.337116	N/A	N/A
CATG00000030327	N/A	N/A	N/A	N/A	0.376611	0.370752	N/A	N/A	N/A	N/A	N/A	N/A	N/A	N/A	N/A	N/A	N/A	N/A	N/A	N/A	N/A
CATG00000030402	N/A	N/A	N/A	N/A	0.475242	N/A	N/A	0.480205	N/A	0.47009	N/A	N/A	N/A	N/A	N/A	N/A	N/A	N/A	N/A	N/A	N/A
CATG00000030502	N/A	N/A	N/A	N/A	0.747921	N/A	N/A	N/A	N/A	N/A	N/A	N/A	N/A	N/A	N/A	N/A	N/A	N/A	N/A	N/A	N/A
CATG00000030589	N/A	N/A	N/A	N/A	0.333661	N/A	N/A	N/A	N/A	N/A	N/A	N/A	N/A	0.340963	N/A	N/A	N/A	N/A	N/A	N/A	N/A
CATG00000030632	N/A	N/A	N/A	N/A	0.329152	0.333378	N/A	N/A	N/A	N/A	N/A	N/A	0.331437	0.337439	0.338838	N/A	N/A	N/A	N/A	N/A	N/A
CATG00000030644	N/A	N/A	N/A	N/A	0.743178	N/A	N/A	N/A	N/A	N/A	N/A	N/A	N/A	N/A	N/A	N/A	N/A	0.735744	N/A	N/A	N/A
CATG00000030651	N/A	N/A	N/A	N/A	0.748962	N/A	N/A	N/A	N/A	N/A	N/A	N/A	N/A	N/A	N/A	0.751976	N/A	N/A	N/A	N/A	N/A
CATG00000030664	N/A	N/A	N/A	N/A	0.32268	N/A	N/A	N/A	N/A	N/A	N/A	N/A	N/A	N/A	N/A	N/A	N/A	N/A	N/A	N/A	N/A
CATG00000030756	N/A	N/A	N/A	N/A	0.727261	N/A	N/A	N/A	N/A	N/A	N/A	N/A	N/A	N/A	N/A	N/A	N/A	N/A	N/A	N/A	N/A
CATG00000030818	N/A	N/A	N/A	N/A	0.758855	N/A	N/A	N/A	N/A	N/A	N/A	N/A	N/A	N/A	N/A	N/A	N/A	N/A	N/A	N/A	N/A
CATG00000030821	N/A	N/A	N/A	N/A	0.443107	N/A	N/A	N/A	N/A	N/A	N/A	N/A	N/A	N/A	N/A	N/A	N/A	N/A	N/A	N/A	N/A
CATG00000030841	N/A	N/A	N/A	N/A	0.735339	N/A	N/A	N/A	N/A	N/A	N/A	N/A	N/A	N/A	N/A	N/A	N/A	N/A	N/A	N/A	N/A
CATG00000030891	N/A	N/A	N/A	N/A	0.496181	0.486648	N/A	N/A	N/A	0.525806	N/A	0.499537	0.762424	N/A	N/A	0.491431	N/A	N/A	N/A	N/A	N/A
CATG00000030910	N/A	N/A	N/A	N/A	0.343105	N/A	N/A	N/A	N/A	N/A	N/A	N/A	N/A	N/A	0.336082	N/A	0.341355	N/A	N/A	N/A	N/A
CATG00000031017	N/A	N/A	N/A	N/A	0.48763	N/A	N/A	N/A	N/A	N/A	N/A	N/A	N/A	N/A	N/A	N/A	N/A	N/A	N/A	N/A	N/A
CATG00000031107	N/A	N/A	N/A	N/A	0.333661	N/A	N/A	N/A	N/A	N/A	N/A	N/A	N/A	N/A	N/A	N/A	N/A	N/A	N/A	N/A	N/A
CATG00000031184	N/A	N/A	N/A	N/A	0.488823	N/A	N/A	N/A	N/A	N/A	N/A	N/A	N/A	N/A	N/A	N/A	N/A	N/A	N/A	N/A	N/A
CATG00000031468	N/A	N/A	N/A	N/A	0.343105	N/A	N/A	N/A	N/A	N/A	N/A	N/A	N/A	N/A	N/A	N/A	N/A	N/A	N/A	N/A	N/A
CATG00000031485	N/A	N/A	N/A	N/A	0.488752	N/A	N/A	N/A	N/A	N/A	N/A	N/A	N/A	N/A	N/A	N/A	N/A	N/A	N/A	N/A	N/A
CATG00000031638	N/A	N/A	N/A	N/A	0.514383	N/A	0.516314	N/A	N/A	N/A	N/A	N/A	N/A	N/A	N/A	N/A	N/A	N/A	N/A	N/A	N/A
CATG00000031705	N/A	N/A	N/A	N/A	0.338965	N/A	N/A	0.338203	N/A	N/A	N/A	N/A	N/A	N/A	N/A	N/A	N/A	N/A	N/A	N/A	N/A
CATG00000031721	N/A	N/A	N/A	N/A	0.746961	0.705828	0.740522	N/A	N/A	N/A	N/A	N/A	N/A	N/A	N/A	0.736937	N/A	N/A	N/A	N/A	N/A
CATG00000031799	N/A	N/A	N/A	N/A	0.338965	N/A	0.339503	N/A	N/A	N/A	N/A	N/A	0.334444	N/A	N/A	N/A	N/A	0.338851	N/A	N/A	N/A
CATG00000031875	N/A	N/A	N/A	N/A	0.57985	N/A	N/A	N/A	N/A	N/A	N/A	N/A	0.589345	N/A	N/A	N/A	N/A	0.583845	N/A	N/A	N/A
CATG00000031896	N/A	N/A	N/A	N/A	0.491036	0.490718	N/A	N/A	N/A	N/A	N/A	N/A	N/A	N/A	N/A	N/A	N/A	N/A	N/A	N/A	N/A
CATG00000031961	N/A	N/A	N/A	N/A	0.611436	N/A	N/A	N/A	N/A	N/A	N/A	N/A	N/A	N/A	N/A	0.608282	N/A	N/A	N/A	N/A	N/A
CATG00000032190	N/A	N/A	N/A	N/A	0.709829	N/A	N/A	N/A	N/A	N/A	N/A	N/A	N/A	N/A	N/A	N/A	N/A	0.730769	N/A	N/A	N/A
CATG00000032346	N/A	N/A	N/A	N/A	0.333661	N/A	N/A	N/A	N/A	N/A	N/A	N/A	0.338161	N/A	N/A	N/A	N/A	N/A	N/A	N/A	N/A
CATG00000032351	N/A	N/A	N/A	N/A	0.344786	N/A	N/A	N/A	N/A	N/A	N/A	N/A	N/A	N/A	N/A	N/A	N/A	N/A	N/A	N/A	N/A
CATG00000032409	N/A	N/A	N/A	N/A	0.333661	N/A	0.342888	N/A	N/A	N/A	N/A	N/A	0.34137	0.344965	N/A	0.342214	N/A	N/A	N/A	N/A	N/A
CATG00000032478	N/A	N/A	N/A	N/A	0.856261	N/A	N/A	N/A	N/A	N/A	N/A	N/A	N/A	N/A	N/A	N/A	N/A	N/A	N/A	N/A	N/A
CATG00000032488	N/A	N/A	N/A	N/A	0.767756	N/A	0.759356	N/A	0.786972	N/A	0.767412	0.767412	N/A	N/A	N/A	0.743739	0.76366	N/A	N/A	N/A	0.764629
CATG00000032848	N/A	N/A	N/A	N/A	0.371077	N/A	N/A	N/A	N/A	N/A	N/A	N/A	N/A	N/A	N/A	N/A	N/A	0.36807	N/A	N/A	N/A
CATG00000032887	N/A	N/A	N/A	N/A	0.333661	N/A	N/A	N/A	N/A	N/A	N/A	N/A	N/A	N/A	N/A	0.336839	N/A	N/A	N/A	N/A	N/A
CATG00000032952	N/A	N/A	N/A	N/A	0.338965	N/A	N/A	N/A	N/A	N/A	N/A	N/A	N/A	N/A	N/A	N/A	N/A	N/A	N/A	N/A	N/A
CATG00000033186	N/A	N/A	N/A	N/A	0.667925	N/A	0.679561	N/A	N/A	N/A	0.668158	0.668158	N/A	N/A	N/A	N/A	0.601679	0.678516	0.667999	0.67035	N/A
CATG00000033337	N/A	N/A	N/A	N/A	0.754318	N/A	N/A	N/A	N/A	N/A	N/A	N/A	N/A	N/A	N/A	N/A	N/A	N/A	N/A	N/A	N/A
CATG00000033343	N/A	N/A	N/A	N/A	0.463305	N/A	N/A	N/A	N/A	N/A	N/A	N/A	N/A	N/A	N/A	N/A	N/A	N/A	N/A	N/A	N/A
CATG00000033493	N/A	N/A	N/A	N/A	0.567842	N/A	N/A	N/A	N/A	N/A	N/A	N/A	N/A	N/A	N/A	N/A	N/A	N/A	N/A	N/A	N/A
CATG00000033577	N/A	N/A	N/A	N/A	0.367276	0.37743	N/A	N/A	N/A	N/A	0.336995	0.336995	0.376558	0.340963	N/A	0.375655	N/A	N/A	0.343343	0.35646	N/A
CATG00000033587	N/A	N/A	N/A	N/A	0.726648	N/A	N/A	N/A	N/A	N/A	N/A	N/A	N/A	N/A	N/A	N/A	N/A	N/A	N/A	0.731468	N/A
CATG00000033710	N/A	N/A	N/A	N/A	0.72527	0.720303	N/A	N/A	N/A	N/A	N/A	N/A	N/A	N/A	N/A	N/A	N/A	0.724758	N/A	N/A	0.726152
CATG00000033711	N/A	N/A	N/A	N/A	0.418836	N/A	N/A	N/A	N/A	N/A	N/A	N/A	0.418746	N/A	N/A	N/A	N/A	N/A	N/A	N/A	N/A
CATG00000033751	N/A	N/A	N/A	N/A	0.769924	N/A	N/A	N/A	N/A	N/A	N/A	N/A	N/A	N/A	N/A	N/A	N/A	N/A	N/A	N/A	N/A
CATG00000033766	N/A	N/A	N/A	N/A	0.695783	0.682158	N/A	N/A	N/A	N/A	N/A	N/A	N/A	N/A	N/A	N/A	N/A	N/A	N/A	N/A	0.699777
CATG00000033819	N/A	N/A	N/A	N/A	0.344786	N/A	N/A	N/A	N/A	N/A	N/A	N/A	N/A	N/A	N/A	N/A	N/A	N/A	N/A	N/A	N/A
CATG00000034150	N/A	N/A	N/A	N/A	0.780403	N/A	N/A	N/A	N/A	N/A	N/A	N/A	N/A	N/A	0.776792	N/A	N/A	N/A	N/A	N/A	N/A
CATG00000034278	N/A	N/A	N/A	N/A	0.382705	N/A	N/A	N/A	N/A	N/A	N/A	N/A	N/A	N/A	N/A	N/A	N/A	N/A	N/A	N/A	0.381356
CATG00000034744	N/A	N/A	N/A	N/A	0.592139	N/A	N/A	N/A	N/A	N/A	N/A	N/A	0.590361	N/A	N/A	N/A	N/A	N/A	N/A	N/A	N/A
CATG00000034789	N/A	N/A	N/A	N/A	0.624628	N/A	N/A	N/A	N/A	N/A	N/A	N/A	N/A	N/A	N/A	N/A	N/A	N/A	N/A	N/A	N/A
CATG00000035285	N/A	N/A	N/A	N/A	0.333661	N/A	N/A	0.338408	N/A	N/A	N/A	N/A	N/A	N/A	N/A	N/A	N/A	N/A	N/A	N/A	N/A
CATG00000035380	N/A	N/A	N/A	N/A	0.606357	N/A	N/A	N/A	N/A	N/A	N/A	N/A	N/A	N/A	N/A	N/A	N/A	N/A	N/A	N/A	N/A
CATG00000035391	N/A	N/A	N/A	N/A	0.611887	0.605925	0.618792	N/A	0.669933	0.614318	N/A	N/A	N/A	N/A	N/A	N/A	N/A	N/A	N/A	N/A	0.688869
CATG00000035504	N/A	N/A	N/A	N/A	0.337258	N/A	N/A	0.321528	0.331866	0.339413	N/A	N/A	N/A	N/A	N/A	N/A	N/A	N/A	N/A	N/A	N/A
CATG00000035553	N/A	N/A	N/A	N/A	0.344786	N/A	N/A	N/A	N/A	N/A	N/A	N/A	N/A	N/A	N/A	N/A	N/A	N/A	N/A	N/A	N/A
CATG00000035582	N/A	N/A	N/A	N/A	0.343105	0.333378	N/A	N/A	N/A	N/A	N/A	N/A	0.340781	N/A	0.34128	N/A	N/A	N/A	N/A	N/A	N/A
CATG00000035942	N/A	N/A	N/A	N/A	0.337256	N/A	N/A	N/A	N/A	N/A	N/A	N/A	N/A	N/A	N/A	N/A	N/A	N/A	N/A	N/A	N/A
CATG00000036221	N/A	N/A	N/A	N/A	0.671133	0.674223	N/A	N/A	0.671786	0.663696	N/A	N/A	0.667437	0.546367	N/A	0.656547	N/A	0.671044	N/A	N/A	0.66746
CATG00000036482	N/A	N/A	N/A	N/A	0.750392	0.737139	N/A	N/A	N/A	N/A	N/A	N/A	N/A	N/A	N/A	N/A	N/A	N/A	N/A	N/A	N/A
CATG00000036960	N/A	N/A	N/A	N/A	0.338965	N/A	N/A	N/A	N/A	N/A	N/A	N/A	N/A	N/A	N/A	N/A	N/A	N/A	N/A	N/A	N/A
CATG00000036978	N/A	N/A	N/A	N/A	0.333661	N/A	N/A	N/A	N/A	N/A	N/A	0.334029	N/A	N/A	N/A	N/A	N/A	N/A	N/A	N/A	N/A
CATG00000037260	N/A	N/A	N/A	N/A	0.444701	N/A	N/A	N/A	N/A	N/A	N/A	N/A	0.444472	0.449988	N/A	N/A	N/A	0.444637	0.439231	0.451209	0.441559
CATG00000037693	N/A	N/A	N/A	N/A	0.333661	N/A	N/A	N/A	N/A	N/A	N/A	N/A	N/A	N/A	N/A	N/A	N/A	N/A	N/A	N/A	N/A
CATG00000037767	N/A	N/A	N/A	N/A	0.789646	0.763725	N/A	N/A	N/A	N/A	N/A	N/A	N/A	N/A	N/A	N/A	N/A	N/A	N/A	N/A	N/A
CATG00000037802	N/A	N/A	N/A	N/A	0.343105	N/A	N/A	N/A	N/A	N/A	N/A	N/A	N/A	N/A	N/A	N/A	N/A	N/A	N/A	N/A	N/A
CATG00000037996	N/A	N/A	N/A	N/A	0.697727	N/A	N/A	N/A	N/A	N/A	N/A	N/A	N/A	0.699602	N/A	N/A	N/A	N/A	N/A	N/A	N/A
CATG00000038048	N/A	N/A	N/A	N/A	0.333661	0.334698	N/A	N/A	N/A	N/A	N/A	N/A	N/A	N/A	N/A	N/A	N/A	N/A	N/A	N/A	N/A
CATG00000038308	N/A	N/A	N/A	N/A	0.722297	N/A	N/A	N/A	0.726613	0.718187	N/A	N/A	N/A	N/A	N/A	0.721805	N/A	N/A	0.721628	0.717796	N/A
CATG00000038325	N/A	N/A	N/A	N/A	0.81098	N/A	N/A	N/A	N/A	N/A	N/A	N/A	N/A	0.81859	N/A	0.814383	0.815578	0.812237	N/A	0.815614	N/A
CATG00000038354	N/A	N/A	N/A	N/A	0.726996	N/A	N/A	N/A	N/A	N/A	N/A	N/A	N/A	N/A	N/A	N/A	N/A	N/A	N/A	N/A	N/A
CATG00000038475	N/A	N/A	N/A	N/A	0.432947	N/A	N/A	N/A	N/A	N/A	N/A	N/A	N/A	N/A	N/A	N/A	0.535496	N/A	N/A	N/A	N/A
CATG00000038511	N/A	N/A	N/A	N/A	0.549165	0.538384	N/A	N/A	N/A	N/A	N/A	N/A	N/A	0.597174	N/A	N/A	N/A	N/A	0.538332	N/A	0.547299
CATG00000038672	N/A	N/A	N/A	N/A	0.577365	N/A	N/A	N/A	N/A	N/A	N/A	N/A	N/A	N/A	N/A	N/A	N/A	N/A	N/A	N/A	N/A
CATG00000038832	N/A	N/A	N/A	N/A	0.333661	N/A	0.340846	N/A	N/A	N/A	N/A	N/A	N/A	N/A	N/A	N/A	N/A	N/A	N/A	N/A	N/A
CATG00000038971	N/A	N/A	N/A	N/A	0.333661	0.326442	N/A	N/A	N/A	N/A	N/A	N/A	N/A	N/A	N/A	N/A	N/A	N/A	N/A	N/A	N/A
CATG00000039087	N/A	N/A	N/A	N/A	0.333661	0.34086	0.335382	N/A	N/A	N/A	N/A	N/A	N/A	N/A	N/A	N/A	N/A	N/A	N/A	N/A	N/A
CATG00000039197	N/A	N/A	N/A	N/A	0.749602	N/A	N/A	N/A	N/A	N/A	N/A	N/A	N/A	N/A	N/A	N/A	N/A	N/A	0.719133	0.726066	N/A
CATG00000039263	N/A	N/A	N/A	N/A	0.852607	N/A	N/A	N/A	N/A	N/A	N/A	N/A	N/A	N/A	N/A	N/A	N/A	N/A	N/A	N/A	0.852528
CATG00000039265	N/A	N/A	N/A	N/A	0.882622	N/A	N/A	N/A	N/A	N/A	N/A	N/A	N/A	N/A	N/A	N/A	N/A	N/A	N/A	N/A	N/A
CATG00000039298	N/A	N/A	N/A	N/A	0.767166	0.772768	N/A	N/A	N/A	N/A	N/A	N/A	N/A	N/A	N/A	N/A	N/A	0.776171	N/A	N/A	0.801525
CATG00000039425	N/A	N/A	N/A	N/A	0.525909	N/A	N/A	N/A	N/A	0.531833	N/A	N/A	N/A	N/A	N/A	0.429907	0.575839	N/A	N/A	N/A	0.566584
CATG00000039613	N/A	N/A	N/A	N/A	0.338965	N/A	N/A	N/A	N/A	N/A	N/A	N/A	N/A	N/A	N/A	N/A	N/A	N/A	N/A	N/A	N/A
CATG00000039787	N/A	N/A	N/A	N/A	0.774925	N/A	0.770328	N/A	N/A	N/A	N/A	N/A	0.780039	N/A	N/A	0.769569	0.776998	N/A	N/A	N/A	0.787137
CATG00000039814	N/A	N/A	N/A	N/A	0.333661	N/A	N/A	N/A	N/A	N/A	N/A	N/A	N/A	N/A	N/A	N/A	N/A	N/A	N/A	N/A	N/A
CATG00000039970	N/A	N/A	N/A	N/A	0.634752	0.632437	0.637241	N/A	N/A	N/A	N/A	N/A	N/A	N/A	N/A	N/A	N/A	N/A	N/A	0.629247	0.634481
CATG00000040012	N/A	N/A	N/A	N/A	0.338965	N/A	N/A	N/A	N/A	N/A	N/A	N/A	N/A	N/A	N/A	N/A	N/A	N/A	N/A	N/A	N/A
CATG00000040069	N/A	N/A	N/A	N/A	0.692771	0.68183	N/A	N/A	N/A	N/A	N/A	N/A	N/A	N/A	N/A	N/A	N/A	N/A	N/A	N/A	N/A
CATG00000040098	N/A	N/A	N/A	N/A	0.333661	N/A	N/A	N/A	N/A	N/A	N/A	N/A	N/A	N/A	N/A	N/A	N/A	N/A	N/A	N/A	N/A
CATG00000040156	N/A	N/A	N/A	N/A	0.725031	N/A	N/A	N/A	N/A	N/A	N/A	N/A	N/A	N/A	N/A	N/A	N/A	N/A	N/A	N/A	N/A
CATG00000040200	N/A	N/A	N/A	N/A	0.433781	0.431396	N/A	N/A	N/A	N/A	N/A	N/A	0.428615	N/A	N/A	0.429507	N/A	N/A	N/A	N/A	N/A
CATG00000040257	N/A	N/A	N/A	N/A	0.434075	N/A	N/A	N/A	N/A	N/A	N/A	N/A	N/A	N/A	N/A	N/A	N/A	N/A	N/A	N/A	N/A
CATG00000040500	N/A	N/A	N/A	N/A	0.333661	N/A	N/A	N/A	N/A	N/A	N/A	N/A	N/A	N/A	N/A	N/A	N/A	N/A	N/A	N/A	N/A
CATG00000040581	N/A	N/A	N/A	N/A	0.718973	N/A	N/A	N/A	N/A	N/A	N/A	N/A	N/A	N/A	N/A	N/A	N/A	N/A	N/A	N/A	N/A
CATG00000040921	N/A	N/A	N/A	N/A	0.541842	0.54027	N/A	N/A	N/A	N/A	N/A	N/A	0.548542	N/A	N/A	N/A	N/A	N/A	N/A	N/A	N/A
CATG00000040948	N/A	N/A	N/A	N/A	0.333661	N/A	N/A	N/A	N/A	N/A	N/A	N/A	N/A	N/A	N/A	0.341578	N/A	N/A	0.342615	N/A	N/A
CATG00000040984	N/A	N/A	N/A	N/A	0.755424	N/A	N/A	N/A	N/A	N/A	N/A	N/A	N/A	N/A	N/A	N/A	N/A	N/A	N/A	0.759225	N/A
CATG00000041008	N/A	N/A	N/A	N/A	0.778341	N/A	N/A	N/A	N/A	N/A	N/A	N/A	N/A	N/A	N/A	N/A	N/A	N/A	N/A	N/A	0.784015
CATG00000041123	N/A	N/A	N/A	N/A	0.338965	N/A	N/A	N/A	N/A	N/A	N/A	N/A	0.342553	N/A	N/A	0.334635	N/A	N/A	N/A	N/A	N/A
CATG00000041162	N/A	N/A	N/A	N/A	0.333661	N/A	N/A	N/A	N/A	N/A	N/A	N/A	N/A	N/A	N/A	N/A	N/A	N/A	N/A	N/A	N/A
CATG00000041192	N/A	N/A	N/A	N/A	0.733689	N/A	N/A	N/A	N/A	N/A	N/A	N/A	N/A	N/A	N/A	N/A	N/A	N/A	N/A	N/A	N/A
CATG00000041206	N/A	N/A	N/A	N/A	0.651594	N/A	N/A	N/A	N/A	N/A	N/A	N/A	N/A	N/A	N/A	N/A	N/A	N/A	N/A	N/A	N/A
CATG00000041458	N/A	N/A	N/A	N/A	0.338965	N/A	N/A	N/A	N/A	N/A	N/A	N/A	N/A	N/A	N/A	N/A	N/A	N/A	N/A	N/A	N/A
CATG00000041588	N/A	N/A	N/A	N/A	0.333661	N/A	N/A	N/A	N/A	N/A	N/A	N/A	0.343849	N/A	N/A	N/A	N/A	N/A	N/A	N/A	N/A
CATG00000041785	N/A	N/A	N/A	N/A	0.745721	N/A	N/A	N/A	N/A	N/A	N/A	N/A	N/A	N/A	N/A	N/A	N/A	N/A	N/A	N/A	0.743058
CATG00000042856	N/A	N/A	N/A	N/A	0.757441	N/A	0.763298	N/A	N/A	N/A	N/A	N/A	N/A	N/A	N/A	N/A	N/A	N/A	N/A	N/A	N/A
CATG00000043127	N/A	N/A	N/A	N/A	0.679595	0.707287	N/A	N/A	N/A	N/A	N/A	N/A	N/A	N/A	N/A	N/A	N/A	0.677385	N/A	N/A	N/A
CATG00000043381	N/A	N/A	N/A	N/A	0.344786	0.345074	0.339503	0.341223	N/A	N/A	0.334029	0.334029	0.341776	0.340963	N/A	0.345573	N/A	N/A	N/A	N/A	N/A
CATG00000044115	N/A	N/A	N/A	N/A	0.338965	N/A	N/A	N/A	N/A	N/A	N/A	N/A	N/A	N/A	N/A	N/A	N/A	N/A	N/A	N/A	N/A
CATG00000044539	N/A	N/A	N/A	N/A	0.333661	N/A	N/A	0.335267	N/A	N/A	N/A	N/A	N/A	N/A	N/A	N/A	N/A	0.340767	0.336465	0.312949	N/A
CATG00000044543	N/A	N/A	N/A	N/A	0.672792	N/A	0.666492	N/A	0.668956	0.676286	N/A	N/A	0.655394	N/A	N/A	N/A	N/A	0.65747	N/A	N/A	0.66606
CATG00000044550	N/A	N/A	N/A	N/A	0.338965	N/A	N/A	N/A	N/A	N/A	N/A	N/A	0.344382	0.340963	N/A	N/A	N/A	N/A	N/A	N/A	N/A
CATG00000044938	N/A	N/A	N/A	N/A	0.343105	N/A	N/A	N/A	N/A	N/A	N/A	N/A	N/A	N/A	N/A	N/A	N/A	N/A	N/A	N/A	N/A
CATG00000045225	N/A	N/A	N/A	N/A	0.435399	N/A	N/A	N/A	N/A	N/A	N/A	N/A	N/A	N/A	N/A	N/A	N/A	N/A	N/A	N/A	N/A
CATG00000045394	N/A	N/A	N/A	N/A	0.730971	0.730721	N/A	N/A	N/A	N/A	N/A	N/A	N/A	N/A	N/A	N/A	0.741237	N/A	N/A	N/A	N/A
CATG00000045505	N/A	N/A	N/A	N/A	0.333661	N/A	N/A	N/A	N/A	N/A	N/A	N/A	N/A	N/A	N/A	N/A	N/A	N/A	N/A	N/A	N/A
CATG00000045564	N/A	N/A	N/A	N/A	0.412331	N/A	N/A	N/A	N/A	N/A	N/A	N/A	N/A	N/A	N/A	N/A	N/A	N/A	N/A	N/A	N/A
CATG00000045619	N/A	N/A	N/A	N/A	0.343105	N/A	N/A	N/A	N/A	N/A	N/A	N/A	N/A	N/A	N/A	N/A	N/A	N/A	N/A	N/A	N/A
CATG00000045675	N/A	N/A	N/A	N/A	0.324584	N/A	N/A	N/A	N/A	N/A	N/A	N/A	N/A	N/A	N/A	N/A	N/A	N/A	N/A	N/A	N/A
CATG00000045980	N/A	N/A	N/A	N/A	0.710994	N/A	N/A	N/A	N/A	N/A	N/A	N/A	N/A	N/A	N/A	N/A	N/A	N/A	N/A	N/A	N/A
CATG00000046240	N/A	N/A	N/A	N/A	0.776295	N/A	N/A	N/A	N/A	N/A	N/A	N/A	N/A	N/A	N/A	N/A	N/A	N/A	N/A	N/A	N/A
CATG00000046316	N/A	N/A	N/A	N/A	0.376611	0.378597	0.372855	0.383601	0.382519	0.374989	N/A	N/A	0.35997	N/A	0.383411	0.378462	0.375574	N/A	N/A	N/A	0.370568
CATG00000048063	N/A	N/A	N/A	N/A	0.771947	0.767557	N/A	N/A	N/A	N/A	N/A	N/A	0.774536	N/A	N/A	N/A	N/A	N/A	N/A	N/A	0.775913
CATG00000048168	N/A	N/A	N/A	N/A	0.441294	N/A	N/A	N/A	N/A	N/A	N/A	N/A	0.45848	0.475328	N/A	0.480855	N/A	N/A	N/A	N/A	N/A
CATG00000048328	N/A	N/A	N/A	N/A	0.333661	N/A	N/A	N/A	N/A	N/A	N/A	N/A	N/A	N/A	N/A	N/A	N/A	N/A	N/A	N/A	N/A
CATG00000048799	N/A	N/A	N/A	N/A	0.754353	N/A	N/A	N/A	N/A	N/A	N/A	N/A	N/A	N/A	N/A	N/A	N/A	N/A	N/A	N/A	N/A
CATG00000048931	N/A	N/A	N/A	N/A	0.799593	N/A	N/A	N/A	N/A	N/A	N/A	N/A	0.800341	N/A	0.799162	N/A	N/A	N/A	N/A	N/A	0.799647
CATG00000049072	N/A	N/A	N/A	N/A	0.750025	0.751605	0.747007	N/A	N/A	N/A	N/A	N/A	N/A	N/A	N/A	N/A	N/A	0.743899	N/A	N/A	0.758768
CATG00000049347	N/A	N/A	N/A	N/A	0.344783	N/A	N/A	N/A	N/A	N/A	N/A	N/A	N/A	N/A	N/A	N/A	N/A	N/A	N/A	N/A	N/A
CATG00000049920	N/A	N/A	N/A	N/A	0.778948	N/A	N/A	N/A	N/A	N/A	N/A	N/A	N/A	N/A	N/A	N/A	N/A	N/A	N/A	N/A	N/A
CATG00000049947	N/A	N/A	N/A	N/A	0.836991	0.840343	N/A	N/A	N/A	N/A	N/A	N/A	N/A	N/A	N/A	N/A	N/A	N/A	N/A	N/A	N/A
CATG00000049962	N/A	N/A	N/A	N/A	0.767684	N/A	N/A	N/A	N/A	N/A	N/A	N/A	N/A	N/A	N/A	N/A	N/A	N/A	N/A	N/A	N/A
CATG00000050403	N/A	N/A	N/A	N/A	0.333661	N/A	N/A	N/A	N/A	N/A	0.334029	0.334029	N/A	N/A	N/A	N/A	N/A	N/A	N/A	N/A	N/A
CATG00000050529	N/A	N/A	N/A	N/A	0.333661	N/A	N/A	N/A	N/A	N/A	N/A	N/A	N/A	N/A	N/A	N/A	N/A	N/A	N/A	N/A	N/A
CATG00000050542	N/A	N/A	N/A	N/A	0.333661	N/A	0.335382	0.341553	N/A	0.34561	0.337708	0.337708	0.343514	0.334597	0.344038	N/A	N/A	N/A	N/A	N/A	0.333196
CATG00000050697	N/A	N/A	N/A	N/A	0.335316	N/A	N/A	N/A	N/A	N/A	N/A	N/A	N/A	N/A	N/A	N/A	N/A	N/A	N/A	N/A	N/A
CATG00000050773	N/A	N/A	N/A	N/A	0.331971	N/A	N/A	N/A	N/A	N/A	N/A	N/A	N/A	N/A	N/A	N/A	N/A	N/A	N/A	N/A	N/A
CATG00000050871	N/A	N/A	N/A	N/A	0.333661	N/A	N/A	N/A	N/A	N/A	N/A	N/A	N/A	N/A	N/A	N/A	N/A	N/A	N/A	N/A	N/A
CATG00000051167	N/A	N/A	N/A	N/A	0.556099	0.536826	N/A	N/A	N/A	N/A	N/A	N/A	N/A	N/A	N/A	N/A	N/A	N/A	N/A	N/A	N/A
CATG00000051320	N/A	N/A	N/A	N/A	0.371049	N/A	N/A	N/A	N/A	N/A	N/A	N/A	N/A	N/A	N/A	N/A	N/A	N/A	N/A	N/A	N/A
CATG00000051623	N/A	N/A	N/A	N/A	0.461238	N/A	N/A	N/A	N/A	N/A	N/A	N/A	0.47042	N/A	N/A	0.471659	N/A	N/A	N/A	N/A	0.532208
CATG00000051670	N/A	N/A	N/A	N/A	0.333661	N/A	N/A	N/A	N/A	N/A	N/A	N/A	N/A	N/A	N/A	N/A	N/A	N/A	N/A	N/A	N/A
CATG00000051772	N/A	N/A	N/A	N/A	0.549993	0.549678	N/A	N/A	N/A	N/A	N/A	N/A	0.549213	N/A	N/A	0.556062	0.557475	0.56144	N/A	N/A	0.553029
CATG00000051972	N/A	N/A	N/A	N/A	0.382701	N/A	N/A	N/A	N/A	N/A	N/A	N/A	N/A	N/A	N/A	N/A	N/A	N/A	N/A	N/A	N/A
CATG00000052311	N/A	N/A	N/A	N/A	0.658469	0.654847	N/A	N/A	N/A	N/A	N/A	N/A	0.661781	0.654743	0.660801	0.666324	N/A	0.666939	N/A	N/A	N/A
CATG00000053227	N/A	N/A	N/A	N/A	0.338965	N/A	N/A	N/A	N/A	N/A	N/A	N/A	N/A	N/A	N/A	N/A	N/A	N/A	N/A	N/A	N/A
CATG00000053365	N/A	N/A	N/A	N/A	0.641048	0.629252	N/A	N/A	N/A	N/A	N/A	N/A	0.590149	0.641231	N/A	N/A	N/A	0.682169	N/A	0.636001	N/A
CATG00000053515	N/A	N/A	N/A	N/A	0.754106	N/A	N/A	N/A	N/A	N/A	N/A	N/A	N/A	0.752337	N/A	N/A	N/A	N/A	N/A	0.783575	N/A
CATG00000053609	N/A	N/A	N/A	N/A	0.451063	N/A	N/A	N/A	N/A	N/A	0.452748	0.452748	N/A	0.453269	N/A	N/A	0.452676	N/A	N/A	0.458118	0.457116
CATG00000053613	N/A	N/A	N/A	N/A	0.333661	0.337541	0.345532	0.334091	N/A	N/A	N/A	N/A	0.342553	N/A	0.341233	0.336916	N/A	N/A	N/A	N/A	N/A
CATG00000054319	N/A	N/A	N/A	N/A	0.410048	N/A	N/A	N/A	N/A	N/A	N/A	N/A	N/A	N/A	N/A	N/A	0.417392	N/A	N/A	N/A	N/A
CATG00000054352	N/A	N/A	N/A	N/A	0.333661	N/A	N/A	N/A	N/A	N/A	N/A	N/A	N/A	N/A	N/A	N/A	N/A	N/A	N/A	N/A	N/A
CATG00000054551	N/A	N/A	N/A	N/A	0.333661	N/A	N/A	N/A	N/A	N/A	N/A	N/A	N/A	N/A	N/A	N/A	N/A	N/A	N/A	N/A	N/A
CATG00000054568	N/A	N/A	N/A	N/A	0.333661	0.333378	N/A	N/A	N/A	N/A	N/A	N/A	N/A	0.340963	N/A	N/A	0.341355	N/A	N/A	N/A	N/A
CATG00000054590	N/A	N/A	N/A	N/A	0.333661	N/A	N/A	N/A	N/A	N/A	N/A	N/A	N/A	N/A	N/A	N/A	N/A	N/A	N/A	N/A	N/A
CATG00000054715	N/A	N/A	N/A	N/A	0.501138	0.50919	N/A	N/A	N/A	N/A	N/A	N/A	N/A	N/A	N/A	N/A	N/A	N/A	N/A	N/A	N/A
CATG00000054802	N/A	N/A	N/A	N/A	0.333661	N/A	N/A	N/A	N/A	N/A	N/A	N/A	N/A	N/A	N/A	N/A	N/A	N/A	N/A	N/A	N/A
CATG00000054913	N/A	N/A	N/A	N/A	0.447599	0.455576	N/A	N/A	N/A	N/A	N/A	N/A	0.591507	0.470416	N/A	0.547151	N/A	N/A	0.450304	0.448585	0.422317
CATG00000055474	N/A	N/A	N/A	N/A	0.384819	N/A	N/A	N/A	N/A	N/A	N/A	N/A	N/A	N/A	N/A	N/A	N/A	N/A	N/A	N/A	N/A
CATG00000055477	N/A	N/A	N/A	N/A	0.751583	N/A	N/A	N/A	N/A	N/A	N/A	N/A	N/A	N/A	N/A	0.751834	N/A	0.755287	N/A	N/A	N/A
CATG00000055533	N/A	N/A	N/A	N/A	0.780256	N/A	N/A	N/A	N/A	N/A	N/A	N/A	N/A	N/A	N/A	N/A	N/A	N/A	N/A	N/A	N/A
CATG00000055613	N/A	N/A	N/A	N/A	0.341909	N/A	0.326194	N/A	N/A	N/A	N/A	N/A	0.340246	N/A	N/A	N/A	N/A	0.342797	N/A	N/A	0.336262
CATG00000055619	N/A	N/A	N/A	N/A	0.333661	N/A	N/A	N/A	N/A	N/A	N/A	N/A	N/A	N/A	N/A	N/A	N/A	N/A	N/A	N/A	N/A
CATG00000055734	N/A	N/A	N/A	N/A	0.380946	N/A	N/A	N/A	N/A	N/A	N/A	N/A	N/A	N/A	N/A	N/A	N/A	N/A	N/A	N/A	N/A
CATG00000055768	N/A	N/A	N/A	N/A	0.58935	N/A	N/A	N/A	N/A	0.593919	N/A	N/A	N/A	0.591503	N/A	N/A	N/A	N/A	N/A	N/A	N/A
CATG00000055769	N/A	N/A	N/A	N/A	0.57592	N/A	N/A	N/A	N/A	N/A	N/A	N/A	0.593188	0.57954	N/A	0.595493	N/A	N/A	N/A	N/A	N/A
CATG00000055820	N/A	N/A	N/A	N/A	0.338965	0.340918	N/A	N/A	N/A	N/A	N/A	N/A	N/A	N/A	N/A	N/A	N/A	N/A	N/A	N/A	N/A
CATG00000055881	N/A	N/A	N/A	N/A	0.333661	N/A	N/A	N/A	N/A	N/A	N/A	N/A	N/A	N/A	N/A	N/A	N/A	N/A	N/A	N/A	N/A
CATG00000055949	N/A	N/A	N/A	N/A	0.338965	N/A	N/A	N/A	N/A	N/A	N/A	N/A	N/A	N/A	N/A	N/A	N/A	N/A	N/A	N/A	N/A
CATG00000056223	N/A	N/A	N/A	N/A	0.502539	N/A	N/A	0.507814	N/A	N/A	N/A	N/A	N/A	N/A	N/A	N/A	N/A	N/A	N/A	N/A	0.509151
CATG00000056431	N/A	N/A	N/A	N/A	0.338965	0.333378	N/A	N/A	N/A	N/A	N/A	N/A	N/A	N/A	N/A	N/A	N/A	N/A	N/A	N/A	N/A
CATG00000056463	N/A	N/A	N/A	N/A	0.333661	N/A	N/A	N/A	N/A	N/A	N/A	N/A	N/A	N/A	N/A	N/A	N/A	N/A	N/A	N/A	N/A
CATG00000056701	N/A	N/A	N/A	N/A	0.756926	N/A	N/A	N/A	N/A	N/A	N/A	N/A	N/A	N/A	N/A	N/A	N/A	N/A	N/A	N/A	N/A
CATG00000056723	N/A	N/A	N/A	N/A	0.333661	N/A	N/A	N/A	N/A	N/A	N/A	N/A	N/A	N/A	N/A	N/A	N/A	N/A	N/A	N/A	N/A
CATG00000056778	N/A	N/A	N/A	N/A	0.338965	N/A	N/A	N/A	N/A	N/A	N/A	N/A	N/A	N/A	N/A	N/A	N/A	N/A	N/A	N/A	N/A
CATG00000056977	N/A	N/A	N/A	N/A	0.333661	0.345074	N/A	N/A	N/A	N/A	N/A	N/A	N/A	N/A	N/A	N/A	N/A	N/A	N/A	N/A	0.338086
CATG00000057088	N/A	N/A	N/A	N/A	0.819287	0.819478	N/A	N/A	N/A	N/A	N/A	N/A	N/A	N/A	N/A	N/A	N/A	N/A	N/A	N/A	0.794065
CATG00000057141	N/A	N/A	N/A	N/A	0.371049	N/A	N/A	N/A	N/A	N/A	N/A	N/A	N/A	N/A	N/A	N/A	N/A	N/A	N/A	N/A	N/A
CATG00000057145	N/A	N/A	N/A	N/A	0.379209	N/A	N/A	N/A	N/A	N/A	N/A	N/A	N/A	N/A	N/A	N/A	N/A	N/A	N/A	N/A	N/A
CATG00000057150	N/A	N/A	N/A	N/A	0.333661	N/A	N/A	N/A	N/A	N/A	N/A	N/A	N/A	N/A	N/A	N/A	N/A	N/A	N/A	N/A	N/A
CATG00000057183	N/A	N/A	N/A	N/A	0.766509	N/A	N/A	N/A	N/A	N/A	N/A	N/A	N/A	N/A	N/A	N/A	N/A	N/A	N/A	N/A	N/A
CATG00000057256	N/A	N/A	N/A	N/A	0.333661	N/A	N/A	N/A	N/A	N/A	N/A	N/A	N/A	N/A	N/A	N/A	N/A	N/A	N/A	N/A	N/A
CATG00000057268	N/A	N/A	N/A	N/A	0.769404	N/A	N/A	N/A	N/A	N/A	N/A	N/A	N/A	N/A	N/A	N/A	N/A	N/A	N/A	N/A	N/A
CATG00000057407	N/A	N/A	N/A	N/A	0.577532	N/A	N/A	0.568669	0.571526	0.570717	N/A	N/A	N/A	0.561005	N/A	N/A	N/A	0.571119	0.577795	N/A	0.569608
CATG00000057477	N/A	N/A	N/A	N/A	0.333661	N/A	N/A	N/A	N/A	N/A	N/A	N/A	N/A	N/A	N/A	N/A	N/A	N/A	N/A	N/A	N/A
CATG00000057607	N/A	N/A	N/A	N/A	0.680642	N/A	N/A	N/A	N/A	N/A	N/A	N/A	N/A	N/A	N/A	N/A	N/A	N/A	N/A	0.679196	0.68289
CATG00000057756	N/A	N/A	N/A	N/A	0.807319	0.860035	N/A	N/A	N/A	N/A	N/A	N/A	N/A	N/A	N/A	N/A	N/A	N/A	N/A	N/A	N/A
CATG00000057791	N/A	N/A	N/A	N/A	0.451506	0.448668	N/A	N/A	N/A	N/A	N/A	N/A	N/A	0.44583	N/A	N/A	N/A	0.460206	0.45567	N/A	N/A
CATG00000057855	N/A	N/A	N/A	N/A	0.660482	N/A	N/A	N/A	N/A	N/A	N/A	N/A	N/A	N/A	N/A	N/A	N/A	N/A	N/A	0.657239	N/A
CATG00000057926	N/A	N/A	N/A	N/A	0.338962	N/A	0.345526	N/A	N/A	N/A	N/A	N/A	N/A	N/A	N/A	N/A	N/A	N/A	N/A	N/A	N/A
CATG00000057939	N/A	N/A	N/A	N/A	0.676295	0.674444	N/A	N/A	N/A	N/A	N/A	N/A	N/A	N/A	N/A	0.680695	N/A	N/A	N/A	0.634459	0.645029
CATG00000057951	N/A	N/A	N/A	N/A	0.713231	N/A	N/A	N/A	N/A	N/A	N/A	N/A	N/A	N/A	N/A	N/A	N/A	N/A	N/A	N/A	N/A
CATG00000058014	N/A	N/A	N/A	N/A	0.319399	N/A	N/A	0.320818	N/A	N/A	N/A	N/A	N/A	N/A	N/A	N/A	0.3225	N/A	0.33918	0.318045	N/A
CATG00000058319	N/A	N/A	N/A	N/A	0.732246	N/A	N/A	N/A	N/A	N/A	N/A	N/A	N/A	N/A	N/A	N/A	N/A	0.711504	N/A	N/A	N/A
CATG00000058414	N/A	N/A	N/A	N/A	0.333661	0.333378	N/A	N/A	N/A	N/A	N/A	N/A	N/A	N/A	N/A	N/A	N/A	N/A	N/A	N/A	N/A
CATG00000058417	N/A	N/A	N/A	N/A	0.785198	N/A	N/A	N/A	N/A	N/A	N/A	N/A	N/A	N/A	N/A	N/A	N/A	0.78415	0.779309	0.766619	0.785124
CATG00000058488	N/A	N/A	N/A	N/A	0.333661	N/A	N/A	N/A	N/A	N/A	N/A	N/A	N/A	N/A	N/A	N/A	N/A	N/A	N/A	N/A	N/A
CATG00000058527	N/A	N/A	N/A	N/A	0.626242	N/A	N/A	N/A	N/A	N/A	N/A	N/A	N/A	0.637968	N/A	N/A	N/A	N/A	N/A	N/A	N/A
CATG00000058590	N/A	N/A	N/A	N/A	0.338965	0.337541	N/A	N/A	N/A	N/A	N/A	N/A	N/A	N/A	N/A	N/A	N/A	N/A	N/A	N/A	N/A
CATG00000058622	N/A	N/A	N/A	N/A	0.376611	N/A	N/A	N/A	N/A	N/A	N/A	N/A	N/A	N/A	N/A	N/A	N/A	N/A	N/A	N/A	N/A
CATG00000058655	N/A	N/A	N/A	N/A	0.6097	N/A	N/A	N/A	N/A	N/A	N/A	N/A	N/A	N/A	N/A	N/A	N/A	N/A	N/A	N/A	N/A
CATG00000058683	N/A	N/A	N/A	N/A	0.333661	N/A	N/A	N/A	N/A	N/A	N/A	N/A	N/A	N/A	N/A	N/A	N/A	N/A	N/A	N/A	N/A
CATG00000058751	N/A	N/A	N/A	N/A	0.410048	N/A	N/A	N/A	N/A	N/A	N/A	N/A	N/A	N/A	N/A	N/A	N/A	N/A	N/A	N/A	N/A
CATG00000058818	N/A	N/A	N/A	N/A	0.338965	0.383002	N/A	N/A	N/A	N/A	N/A	N/A	N/A	N/A	N/A	N/A	N/A	N/A	N/A	0.375916	N/A
CATG00000058845	N/A	N/A	N/A	N/A	0.684743	N/A	N/A	N/A	N/A	N/A	N/A	N/A	N/A	N/A	N/A	N/A	N/A	N/A	N/A	N/A	N/A
CATG00000058887	N/A	N/A	N/A	N/A	0.688298	N/A	N/A	N/A	N/A	N/A	N/A	N/A	N/A	N/A	N/A	N/A	N/A	N/A	N/A	N/A	N/A
CATG00000059478	N/A	N/A	N/A	N/A	0.338962	N/A	N/A	N/A	N/A	N/A	N/A	N/A	N/A	N/A	N/A	N/A	N/A	N/A	N/A	N/A	N/A
CATG00000060069	N/A	N/A	N/A	N/A	0.758939	0.764783	0.760351	N/A	N/A	N/A	N/A	N/A	N/A	N/A	N/A	0.75929	N/A	N/A	N/A	N/A	N/A
CATG00000060563	N/A	N/A	N/A	N/A	0.784088	N/A	N/A	N/A	N/A	N/A	N/A	N/A	N/A	N/A	N/A	N/A	N/A	N/A	N/A	N/A	N/A
CATG00000060706	N/A	N/A	N/A	N/A	0.344786	0.345074	N/A	N/A	N/A	N/A	N/A	N/A	N/A	N/A	N/A	N/A	N/A	N/A	N/A	N/A	0.334417
CATG00000060770	N/A	N/A	N/A	N/A	0.652306	0.65004	N/A	N/A	N/A	N/A	N/A	N/A	0.649609	N/A	N/A	N/A	N/A	N/A	N/A	N/A	N/A
CATG00000060986	N/A	N/A	N/A	N/A	0.61134	N/A	N/A	N/A	N/A	N/A	N/A	N/A	N/A	N/A	N/A	N/A	N/A	N/A	N/A	N/A	0.565328
CATG00000061421	N/A	N/A	N/A	N/A	0.714695	N/A	N/A	N/A	N/A	N/A	N/A	N/A	N/A	N/A	N/A	N/A	0.741717	0.665084	N/A	N/A	0.653595
CATG00000061531	N/A	N/A	N/A	N/A	0.690982	N/A	N/A	0.695998	N/A	N/A	N/A	N/A	0.696506	0.697914	N/A	N/A	N/A	N/A	N/A	N/A	N/A
CATG00000061596	N/A	N/A	N/A	N/A	0.763586	N/A	N/A	N/A	N/A	N/A	N/A	N/A	N/A	N/A	N/A	N/A	N/A	N/A	N/A	N/A	N/A
CATG00000061964	N/A	N/A	N/A	N/A	0.651503	0.65878	N/A	N/A	N/A	N/A	N/A	N/A	N/A	N/A	N/A	N/A	N/A	N/A	N/A	N/A	N/A
CATG00000062012	N/A	N/A	N/A	N/A	0.33532	N/A	N/A	N/A	N/A	N/A	N/A	N/A	N/A	N/A	N/A	N/A	N/A	N/A	N/A	N/A	N/A
CATG00000062020	N/A	N/A	N/A	N/A	0.338965	0.333378	N/A	N/A	N/A	N/A	N/A	N/A	N/A	N/A	N/A	N/A	N/A	N/A	N/A	N/A	N/A
CATG00000062044	N/A	N/A	N/A	N/A	0.333661	N/A	N/A	N/A	N/A	N/A	0.344804	N/A	N/A	N/A	N/A	N/A	N/A	N/A	N/A	N/A	0.337714
CATG00000062315	N/A	N/A	N/A	N/A	0.410048	N/A	N/A	N/A	N/A	N/A	N/A	N/A	N/A	N/A	N/A	N/A	N/A	N/A	N/A	N/A	N/A
CATG00000062380	N/A	N/A	N/A	N/A	0.333661	0.326442	N/A	N/A	N/A	N/A	N/A	N/A	N/A	N/A	N/A	N/A	N/A	N/A	N/A	N/A	N/A
CATG00000062724	N/A	N/A	N/A	N/A	0.555918	0.563918	N/A	N/A	0.561448	N/A	N/A	N/A	0.561126	N/A	N/A	0.558601	N/A	0.561246	N/A	0.565191	0.567867
CATG00000062806	N/A	N/A	N/A	N/A	0.767606	0.786795	N/A	N/A	N/A	N/A	N/A	N/A	N/A	N/A	N/A	N/A	N/A	0.794944	N/A	N/A	N/A
CATG00000063315	N/A	N/A	N/A	N/A	0.338965	N/A	N/A	N/A	N/A	N/A	N/A	N/A	N/A	0.340963	N/A	N/A	0.340426	N/A	N/A	N/A	N/A
CATG00000063381	N/A	N/A	N/A	N/A	0.333661	0.333378	N/A	N/A	N/A	N/A	N/A	N/A	N/A	N/A	N/A	N/A	N/A	N/A	N/A	N/A	N/A
CATG00000063700	N/A	N/A	N/A	N/A	0.338965	N/A	N/A	N/A	0.336132	N/A	N/A	N/A	N/A	N/A	N/A	N/A	N/A	0.340059	N/A	N/A	N/A
CATG00000064745	N/A	N/A	N/A	N/A	0.539104	0.529613	N/A	N/A	N/A	N/A	N/A	N/A	N/A	N/A	N/A	N/A	N/A	0.66723	0.533788	0.530783	0.537097
CATG00000065075	N/A	N/A	N/A	N/A	0.762915	N/A	N/A	N/A	N/A	N/A	N/A	N/A	0.762345	N/A	N/A	N/A	N/A	N/A	N/A	N/A	N/A
CATG00000065342	N/A	N/A	N/A	N/A	0.622232	N/A	N/A	0.575218	N/A	N/A	N/A	N/A	N/A	N/A	N/A	N/A	0.484352	N/A	N/A	N/A	N/A
CATG00000065390	N/A	N/A	N/A	N/A	0.333661	N/A	N/A	N/A	N/A	N/A	N/A	N/A	N/A	N/A	N/A	N/A	N/A	N/A	N/A	N/A	N/A
CATG00000066262	N/A	N/A	N/A	N/A	0.344786	0.333378	N/A	N/A	N/A	N/A	N/A	N/A	N/A	N/A	N/A	N/A	N/A	N/A	N/A	N/A	0.336117
CATG00000066407	N/A	N/A	N/A	N/A	0.723872	N/A	N/A	N/A	N/A	N/A	N/A	N/A	N/A	N/A	N/A	N/A	N/A	N/A	N/A	N/A	0.719961
CATG00000066756	N/A	N/A	N/A	N/A	0.688209	N/A	0.680771	N/A	N/A	N/A	N/A	N/A	N/A	N/A	N/A	N/A	N/A	N/A	N/A	N/A	N/A
CATG00000066868	N/A	N/A	N/A	N/A	0.333661	N/A	N/A	N/A	N/A	N/A	N/A	N/A	N/A	N/A	N/A	N/A	N/A	N/A	N/A	N/A	N/A
CATG00000066984	N/A	N/A	N/A	N/A	0.637334	N/A	N/A	N/A	N/A	N/A	N/A	N/A	N/A	N/A	N/A	N/A	N/A	N/A	N/A	N/A	N/A
CATG00000067311	N/A	N/A	N/A	N/A	0.762306	0.771407	N/A	0.766555	0.769007	N/A	N/A	0.76226	0.771204	N/A	N/A	N/A	N/A	N/A	N/A	N/A	N/A
CATG00000067410	N/A	N/A	N/A	N/A	0.563671	0.56581	0.56796	N/A	N/A	N/A	N/A	N/A	0.570053	0.570218	N/A	N/A	0.565272	N/A	N/A	0.562386	N/A
CATG00000067637	N/A	N/A	N/A	N/A	0.480028	N/A	N/A	N/A	N/A	N/A	0.484108	N/A	N/A	N/A	N/A	N/A	N/A	N/A	N/A	N/A	0.469088
CATG00000067812	N/A	N/A	N/A	N/A	0.333661	N/A	0.345532	0.342964	0.329381	0.344755	N/A	N/A	N/A	N/A	N/A	0.339023	N/A	N/A	N/A	N/A	N/A
CATG00000067882	N/A	N/A	N/A	N/A	0.781329	0.783717	N/A	N/A	N/A	0.779162	N/A	N/A	0.764146	0.770535	N/A	0.779143	N/A	0.774702	0.779369	0.776033	0.783041
CATG00000068918	N/A	N/A	N/A	N/A	0.338965	N/A	N/A	0.344596	N/A	N/A	N/A	N/A	0.341599	N/A	N/A	N/A	N/A	N/A	N/A	N/A	N/A
CATG00000069748	N/A	N/A	N/A	N/A	0.333661	N/A	N/A	N/A	N/A	N/A	N/A	N/A	0.342355	N/A	N/A	N/A	N/A	N/A	N/A	N/A	N/A
CATG00000069984	N/A	N/A	N/A	N/A	0.584817	N/A	N/A	0.592009	0.588764	N/A	N/A	N/A	0.592818	0.592727	N/A	0.595052	N/A	N/A	N/A	N/A	N/A
CATG00000070317	N/A	N/A	N/A	N/A	0.338965	0.34086	N/A	N/A	N/A	N/A	N/A	N/A	N/A	N/A	N/A	N/A	N/A	N/A	N/A	N/A	N/A
CATG00000070354	N/A	N/A	N/A	N/A	0.33944	0.34086	N/A	N/A	N/A	N/A	N/A	N/A	0.334444	0.340963	N/A	0.342423	0.321261	0.341712	N/A	N/A	N/A
CATG00000070709	N/A	N/A	N/A	N/A	0.338965	N/A	N/A	N/A	N/A	N/A	N/A	N/A	N/A	N/A	N/A	N/A	N/A	N/A	N/A	N/A	N/A
CATG00000070950	N/A	N/A	N/A	N/A	0.344786	N/A	N/A	0.338699	N/A	N/A	N/A	N/A	N/A	0.340963	N/A	N/A	N/A	N/A	N/A	N/A	N/A
CATG00000071275	N/A	N/A	N/A	N/A	0.343105	0.328176	N/A	0.335469	N/A	0.341189	N/A	N/A	0.338185	N/A	N/A	N/A	0.345513	N/A	N/A	N/A	N/A
CATG00000071332	N/A	N/A	N/A	N/A	0.618977	0.647789	N/A	N/A	N/A	N/A	N/A	N/A	N/A	N/A	N/A	N/A	N/A	N/A	N/A	N/A	N/A
CATG00000071943	N/A	N/A	N/A	N/A	0.439397	0.439083	N/A	N/A	N/A	0.442351	N/A	N/A	N/A	N/A	N/A	N/A	N/A	N/A	0.442314	N/A	N/A
CATG00000071957	N/A	N/A	N/A	N/A	0.681052	N/A	N/A	N/A	N/A	N/A	N/A	N/A	N/A	N/A	N/A	N/A	N/A	N/A	N/A	N/A	N/A
CATG00000072224	N/A	N/A	N/A	N/A	0.737967	0.702974	N/A	N/A	N/A	N/A	N/A	N/A	N/A	N/A	N/A	N/A	N/A	N/A	N/A	N/A	N/A
CATG00000072406	N/A	N/A	N/A	N/A	0.750846	N/A	N/A	N/A	N/A	N/A	N/A	N/A	N/A	N/A	N/A	N/A	N/A	N/A	N/A	N/A	0.724131
CATG00000072514	N/A	N/A	N/A	N/A	0.747108	N/A	N/A	N/A	N/A	N/A	N/A	N/A	N/A	N/A	N/A	N/A	0.606937	0.739407	N/A	N/A	N/A
CATG00000073366	N/A	N/A	N/A	N/A	0.759094	N/A	N/A	0.757585	N/A	N/A	N/A	N/A	N/A	N/A	N/A	0.755498	N/A	N/A	N/A	N/A	N/A
CATG00000073556	N/A	N/A	N/A	N/A	0.554166	0.532821	N/A	N/A	0.565577	0.564822	N/A	N/A	0.545293	0.663903	N/A	0.556963	N/A	0.495738	N/A	N/A	0.448108
CATG00000073611	N/A	N/A	N/A	N/A	0.333661	N/A	N/A	N/A	N/A	N/A	N/A	N/A	N/A	N/A	N/A	N/A	N/A	N/A	N/A	N/A	N/A
CATG00000074135	N/A	N/A	N/A	N/A	0.766583	N/A	N/A	N/A	N/A	N/A	N/A	N/A	N/A	N/A	N/A	N/A	N/A	N/A	N/A	N/A	N/A
CATG00000074500	N/A	N/A	N/A	N/A	0.500014	N/A	N/A	N/A	N/A	N/A	N/A	N/A	0.503449	N/A	N/A	0.499692	N/A	N/A	N/A	N/A	N/A
CATG00000074789	N/A	N/A	N/A	N/A	0.371049	N/A	N/A	N/A	0.370306	N/A	N/A	N/A	N/A	0.372031	N/A	N/A	N/A	N/A	N/A	N/A	N/A
CATG00000074937	N/A	N/A	N/A	N/A	0.74928	N/A	N/A	N/A	N/A	N/A	N/A	N/A	N/A	N/A	N/A	N/A	N/A	N/A	N/A	N/A	0.739164
CATG00000075194	N/A	N/A	N/A	N/A	0.762811	0.758251	0.765956	N/A	N/A	N/A	N/A	0.757718	N/A	N/A	N/A	0.771602	0.763987	N/A	N/A	N/A	0.764561
CATG00000075202	N/A	N/A	N/A	N/A	0.333661	N/A	N/A	N/A	N/A	N/A	N/A	N/A	N/A	N/A	N/A	0.339071	N/A	N/A	N/A	N/A	N/A
CATG00000075260	N/A	N/A	N/A	N/A	0.71408	0.710085	N/A	N/A	N/A	N/A	N/A	N/A	0.713203	N/A	N/A	0.707671	0.710485	N/A	N/A	0.706649	0.750721
CATG00000075455	N/A	N/A	N/A	N/A	0.655555	N/A	N/A	N/A	0.588762	N/A	N/A	N/A	N/A	N/A	N/A	N/A	N/A	N/A	N/A	N/A	N/A
CATG00000075490	N/A	N/A	N/A	N/A	0.456313	N/A	N/A	N/A	0.450063	N/A	N/A	N/A	N/A	N/A	N/A	N/A	N/A	N/A	0.449535	0.44779	N/A
CATG00000075494	N/A	N/A	N/A	N/A	0.728388	N/A	N/A	N/A	N/A	N/A	N/A	N/A	N/A	N/A	N/A	N/A	N/A	N/A	N/A	N/A	N/A
CATG00000075782	N/A	N/A	N/A	N/A	0.525643	N/A	N/A	N/A	N/A	N/A	N/A	N/A	N/A	N/A	N/A	N/A	N/A	N/A	N/A	N/A	N/A
CATG00000075798	N/A	N/A	N/A	N/A	0.338965	N/A	N/A	N/A	N/A	N/A	N/A	N/A	N/A	N/A	N/A	N/A	N/A	N/A	N/A	N/A	N/A
CATG00000076040	N/A	N/A	N/A	N/A	0.615502	N/A	N/A	N/A	N/A	N/A	N/A	N/A	0.607217	N/A	N/A	N/A	0.608309	N/A	N/A	N/A	N/A
CATG00000076231	N/A	N/A	N/A	N/A	0.478557	N/A	N/A	N/A	N/A	N/A	N/A	N/A	N/A	N/A	N/A	0.490214	N/A	N/A	0.481864	N/A	N/A
CATG00000076590	N/A	N/A	N/A	N/A	0.333661	N/A	N/A	N/A	N/A	N/A	N/A	N/A	N/A	N/A	N/A	N/A	N/A	N/A	N/A	N/A	N/A
CATG00000076626	N/A	N/A	N/A	N/A	0.333661	N/A	N/A	N/A	N/A	N/A	N/A	N/A	N/A	N/A	N/A	N/A	N/A	N/A	N/A	N/A	N/A
CATG00000077351	N/A	N/A	N/A	N/A	0.338965	0.340918	0.335382	N/A	N/A	N/A	N/A	0.312697	0.334701	0.32634	N/A	N/A	N/A	0.343391	N/A	N/A	0.337423
CATG00000077372	N/A	N/A	N/A	N/A	0.714989	N/A	0.7549	N/A	0.769838	N/A	N/A	N/A	N/A	N/A	N/A	N/A	0.72986	0.693131	N/A	N/A	0.657894
CATG00000077569	N/A	N/A	N/A	N/A	0.338965	N/A	N/A	N/A	N/A	0.333608	N/A	N/A	N/A	N/A	N/A	N/A	0.340426	N/A	N/A	N/A	N/A
CATG00000077720	N/A	N/A	N/A	N/A	0.333661	N/A	N/A	N/A	N/A	N/A	N/A	N/A	N/A	N/A	N/A	0.345318	N/A	N/A	N/A	N/A	N/A
CATG00000077728	N/A	N/A	N/A	N/A	0.853912	N/A	N/A	N/A	N/A	N/A	N/A	N/A	N/A	N/A	N/A	N/A	0.854722	N/A	N/A	N/A	N/A
CATG00000077769	N/A	N/A	N/A	N/A	0.791574	0.791364	N/A	N/A	N/A	N/A	N/A	N/A	0.797952	N/A	N/A	0.792082	N/A	0.791717	N/A	N/A	0.795423
CATG00000077783	N/A	N/A	N/A	N/A	0.333661	N/A	N/A	N/A	N/A	N/A	N/A	N/A	N/A	N/A	N/A	N/A	N/A	N/A	N/A	N/A	N/A
CATG00000078098	N/A	N/A	N/A	N/A	0.758855	N/A	N/A	N/A	N/A	N/A	N/A	N/A	N/A	N/A	0.756892	N/A	N/A	N/A	N/A	N/A	N/A
CATG00000078655	N/A	N/A	N/A	N/A	0.71149	N/A	N/A	N/A	N/A	N/A	N/A	0.719556	0.71888	N/A	N/A	N/A	0.71058	N/A	N/A	N/A	0.720436
CATG00000078836	N/A	N/A	N/A	N/A	0.333661	N/A	N/A	N/A	N/A	N/A	N/A	N/A	N/A	N/A	N/A	N/A	N/A	N/A	N/A	N/A	N/A
CATG00000078890	N/A	N/A	N/A	N/A	0.762354	0.760542	N/A	N/A	N/A	N/A	N/A	N/A	N/A	N/A	N/A	N/A	N/A	N/A	N/A	N/A	0.755936
CATG00000078929	N/A	N/A	N/A	N/A	0.780251	N/A	N/A	N/A	N/A	N/A	N/A	N/A	N/A	N/A	N/A	N/A	N/A	N/A	N/A	N/A	N/A
CATG00000079124	N/A	N/A	N/A	N/A	0.338965	N/A	N/A	N/A	N/A	N/A	N/A	N/A	N/A	N/A	N/A	N/A	N/A	N/A	N/A	N/A	N/A
CATG00000079241	N/A	N/A	N/A	N/A	0.344786	N/A	N/A	N/A	N/A	N/A	N/A	N/A	N/A	N/A	N/A	N/A	N/A	N/A	N/A	N/A	N/A
CATG00000079246	N/A	N/A	N/A	N/A	0.45432	0.444201	N/A	0.459108	N/A	N/A	N/A	N/A	0.44021	N/A	N/A	0.498842	0.627719	N/A	N/A	N/A	0.394919
CATG00000079491	N/A	N/A	N/A	N/A	0.510841	N/A	N/A	N/A	N/A	N/A	N/A	N/A	0.510816	N/A	N/A	0.654272	N/A	N/A	N/A	N/A	0.502892
CATG00000079531	N/A	N/A	N/A	N/A	0.535544	0.535228	N/A	N/A	N/A	N/A	N/A	N/A	N/A	0.548063	N/A	N/A	N/A	0.53904	0.543296	0.536021	N/A
CATG00000079552	N/A	N/A	N/A	N/A	0.687932	N/A	N/A	N/A	N/A	N/A	N/A	N/A	N/A	N/A	N/A	N/A	N/A	N/A	N/A	N/A	0.691062
CATG00000080043	N/A	N/A	N/A	N/A	0.668332	N/A	N/A	N/A	N/A	N/A	N/A	N/A	N/A	N/A	N/A	N/A	N/A	N/A	N/A	0.669699	N/A
CATG00000080160	N/A	N/A	N/A	N/A	0.651002	N/A	N/A	N/A	N/A	N/A	N/A	N/A	0.652286	N/A	N/A	N/A	N/A	N/A	N/A	N/A	N/A
CATG00000080518	N/A	N/A	N/A	N/A	0.343105	N/A	N/A	N/A	0.333019	N/A	N/A	N/A	N/A	N/A	N/A	N/A	N/A	N/A	N/A	N/A	N/A
CATG00000080673	N/A	N/A	N/A	N/A	0.344786	N/A	N/A	N/A	N/A	N/A	N/A	N/A	N/A	N/A	N/A	N/A	N/A	N/A	N/A	N/A	N/A
CATG00000080922	N/A	N/A	N/A	N/A	0.740167	N/A	N/A	N/A	N/A	N/A	N/A	N/A	N/A	N/A	N/A	N/A	N/A	N/A	N/A	N/A	N/A
CATG00000081287	N/A	N/A	N/A	N/A	0.55498	N/A	N/A	N/A	N/A	N/A	N/A	N/A	N/A	N/A	N/A	N/A	N/A	N/A	N/A	N/A	N/A
CATG00000081305	N/A	N/A	N/A	N/A	0.668537	N/A	N/A	N/A	N/A	N/A	N/A	N/A	N/A	N/A	N/A	N/A	N/A	N/A	N/A	N/A	N/A
CATG00000081321	N/A	N/A	N/A	N/A	0.665829	N/A	N/A	N/A	N/A	N/A	N/A	N/A	N/A	N/A	N/A	N/A	N/A	N/A	N/A	N/A	0.71523
CATG00000081371	N/A	N/A	N/A	N/A	0.440542	N/A	N/A	N/A	N/A	N/A	N/A	N/A	N/A	N/A	N/A	N/A	N/A	N/A	0.436675	N/A	0.429764
CATG00000081381	N/A	N/A	N/A	N/A	0.756942	N/A	0.762807	N/A	N/A	N/A	N/A	N/A	N/A	N/A	N/A	N/A	N/A	N/A	0.761325	0.758469	N/A
CATG00000082020	N/A	N/A	N/A	N/A	0.818762	N/A	N/A	N/A	N/A	N/A	N/A	N/A	N/A	N/A	N/A	N/A	N/A	N/A	N/A	N/A	N/A
CATG00000082086	N/A	N/A	N/A	N/A	0.745213	N/A	N/A	N/A	N/A	N/A	N/A	N/A	N/A	N/A	N/A	N/A	N/A	N/A	N/A	N/A	N/A
CATG00000082217	N/A	N/A	N/A	N/A	0.711691	0.680691	N/A	N/A	N/A	N/A	N/A	N/A	N/A	N/A	N/A	N/A	N/A	N/A	N/A	N/A	N/A
CATG00000082616	N/A	N/A	N/A	N/A	0.74941	N/A	N/A	0.703686	N/A	N/A	N/A	N/A	N/A	N/A	N/A	N/A	N/A	N/A	N/A	N/A	N/A
CATG00000082683	N/A	N/A	N/A	N/A	0.743413	N/A	0.734908	N/A	0.73058	0.772828	N/A	N/A	N/A	N/A	N/A	N/A	N/A	N/A	N/A	N/A	0.729556
CATG00000083121	N/A	N/A	N/A	N/A	0.754865	N/A	N/A	N/A	N/A	N/A	N/A	N/A	N/A	N/A	N/A	N/A	N/A	N/A	N/A	N/A	N/A
CATG00000083338	N/A	N/A	N/A	N/A	0.343105	N/A	N/A	N/A	N/A	N/A	N/A	N/A	N/A	N/A	N/A	N/A	N/A	N/A	N/A	N/A	N/A
CATG00000083346	N/A	N/A	N/A	N/A	0.333661	N/A	N/A	N/A	N/A	N/A	N/A	N/A	0.335414	N/A	N/A	N/A	N/A	N/A	0.335199	N/A	N/A
CATG00000083463	N/A	N/A	N/A	N/A	0.528284	0.530388	N/A	N/A	N/A	N/A	N/A	N/A	N/A	0.534924	N/A	N/A	N/A	N/A	N/A	N/A	N/A
CATG00000083531	N/A	N/A	N/A	N/A	0.610395	N/A	N/A	N/A	N/A	N/A	N/A	N/A	N/A	N/A	N/A	N/A	N/A	N/A	N/A	N/A	0.600702
CATG00000083626	N/A	N/A	N/A	N/A	0.382705	0.417862	N/A	N/A	N/A	N/A	N/A	N/A	N/A	N/A	N/A	N/A	N/A	N/A	N/A	N/A	N/A
CATG00000083737	N/A	N/A	N/A	N/A	0.333661	N/A	N/A	N/A	N/A	N/A	N/A	N/A	N/A	N/A	N/A	N/A	N/A	N/A	N/A	N/A	N/A
CATG00000083893	N/A	N/A	N/A	N/A	0.684837	0.669494	N/A	N/A	N/A	N/A	N/A	N/A	N/A	0.686755	N/A	0.685345	N/A	N/A	0.679481	0.675132	N/A
CATG00000084076	N/A	N/A	N/A	N/A	0.343105	N/A	N/A	N/A	0.342201	N/A	N/A	N/A	N/A	N/A	N/A	0.334087	N/A	0.333109	N/A	N/A	N/A
CATG00000084090	N/A	N/A	N/A	N/A	0.73182	0.722188	N/A	N/A	N/A	N/A	N/A	N/A	N/A	N/A	N/A	N/A	N/A	0.729346	N/A	N/A	N/A
CATG00000084526	N/A	N/A	N/A	N/A	0.684269	N/A	N/A	N/A	N/A	N/A	N/A	N/A	N/A	N/A	N/A	N/A	N/A	N/A	N/A	N/A	0.675095
CATG00000084565	N/A	N/A	N/A	N/A	0.73837	N/A	N/A	N/A	N/A	N/A	N/A	N/A	N/A	N/A	N/A	N/A	N/A	N/A	N/A	N/A	N/A
CATG00000084574	N/A	N/A	N/A	N/A	0.625332	0.625034	N/A	N/A	N/A	N/A	N/A	N/A	N/A	0.575557	N/A	N/A	N/A	N/A	N/A	N/A	N/A
CATG00000084648	N/A	N/A	N/A	N/A	0.7732	N/A	N/A	N/A	N/A	N/A	N/A	N/A	N/A	N/A	N/A	N/A	N/A	N/A	N/A	N/A	N/A
CATG00000084767	N/A	N/A	N/A	N/A	0.333661	0.333378	0.335382	0.342309	0.343381	0.342339	N/A	N/A	0.340054	0.344965	N/A	N/A	N/A	N/A	N/A	N/A	N/A
CATG00000085703	N/A	N/A	N/A	N/A	0.333661	0.345074	N/A	N/A	N/A	N/A	N/A	N/A	N/A	N/A	N/A	N/A	N/A	N/A	N/A	N/A	N/A
CATG00000085765	N/A	N/A	N/A	N/A	0.446405	N/A	N/A	N/A	N/A	N/A	N/A	N/A	N/A	N/A	N/A	0.453503	N/A	N/A	N/A	N/A	N/A
CATG00000085766	N/A	N/A	N/A	N/A	0.333661	N/A	N/A	N/A	N/A	N/A	N/A	N/A	N/A	N/A	N/A	0.337776	N/A	N/A	N/A	N/A	N/A
CATG00000085767	N/A	N/A	N/A	N/A	0.338965	N/A	N/A	N/A	N/A	N/A	N/A	N/A	N/A	N/A	N/A	N/A	N/A	N/A	N/A	N/A	N/A
CATG00000085790	N/A	N/A	N/A	N/A	0.376611	N/A	0.372855	N/A	N/A	N/A	N/A	N/A	N/A	N/A	N/A	N/A	N/A	0.37334	N/A	N/A	N/A
CATG00000085856	N/A	N/A	N/A	N/A	0.333661	N/A	N/A	N/A	N/A	N/A	N/A	N/A	N/A	N/A	N/A	N/A	N/A	0.33517	N/A	N/A	N/A
CATG00000085991	N/A	N/A	N/A	N/A	0.747689	N/A	N/A	N/A	N/A	N/A	N/A	N/A	N/A	N/A	N/A	N/A	0.745436	N/A	N/A	N/A	0.744873
CATG00000086045	N/A	N/A	N/A	N/A	0.678644	N/A	N/A	N/A	N/A	N/A	N/A	N/A	N/A	N/A	N/A	N/A	N/A	N/A	N/A	N/A	N/A
CATG00000086564	N/A	N/A	N/A	N/A	0.33944	0.337541	N/A	N/A	N/A	0.339281	N/A	N/A	0.330059	N/A	N/A	0.34076	N/A	0.340887	N/A	0.334628	0.341296
CATG00000087023	N/A	N/A	N/A	N/A	0.338965	N/A	N/A	N/A	N/A	N/A	N/A	N/A	N/A	N/A	N/A	N/A	N/A	N/A	N/A	N/A	N/A
CATG00000087152	N/A	N/A	N/A	N/A	0.338965	N/A	N/A	0.334988	N/A	N/A	N/A	N/A	N/A	N/A	N/A	0.336316	N/A	N/A	N/A	N/A	0.333926
CATG00000087174	N/A	N/A	N/A	N/A	0.452099	N/A	N/A	N/A	N/A	N/A	N/A	N/A	N/A	N/A	N/A	N/A	N/A	N/A	N/A	N/A	N/A
CATG00000087290	N/A	N/A	N/A	N/A	0.371049	N/A	N/A	N/A	N/A	N/A	N/A	N/A	N/A	N/A	N/A	N/A	N/A	N/A	N/A	N/A	N/A
CATG00000087347	N/A	N/A	N/A	N/A	0.766709	N/A	N/A	N/A	N/A	N/A	N/A	N/A	N/A	N/A	N/A	N/A	N/A	0.771799	N/A	N/A	N/A
CATG00000087589	N/A	N/A	N/A	N/A	0.771498	N/A	N/A	N/A	N/A	N/A	N/A	N/A	N/A	N/A	N/A	N/A	0.780682	N/A	N/A	N/A	N/A
CATG00000087693	N/A	N/A	N/A	N/A	0.748956	N/A	N/A	N/A	N/A	N/A	N/A	N/A	N/A	N/A	N/A	N/A	N/A	N/A	N/A	N/A	0.752243
CATG00000087851	N/A	N/A	N/A	N/A	0.338965	N/A	N/A	N/A	N/A	N/A	N/A	N/A	N/A	N/A	N/A	N/A	N/A	N/A	N/A	N/A	N/A
CATG00000087865	N/A	N/A	N/A	N/A	0.523972	N/A	N/A	N/A	N/A	N/A	N/A	N/A	N/A	N/A	N/A	N/A	N/A	N/A	N/A	N/A	N/A
CATG00000087888	N/A	N/A	N/A	N/A	0.76123	N/A	N/A	N/A	N/A	N/A	N/A	N/A	N/A	N/A	N/A	N/A	N/A	N/A	N/A	N/A	N/A
CATG00000087914	N/A	N/A	N/A	N/A	0.333661	N/A	N/A	N/A	N/A	N/A	N/A	N/A	N/A	N/A	N/A	N/A	N/A	N/A	N/A	N/A	N/A
CATG00000088142	N/A	N/A	N/A	N/A	0.749714	N/A	N/A	N/A	N/A	N/A	N/A	N/A	N/A	N/A	N/A	N/A	N/A	N/A	N/A	N/A	N/A
CATG00000088337	N/A	N/A	N/A	N/A	0.333661	N/A	N/A	N/A	N/A	N/A	N/A	N/A	N/A	N/A	N/A	N/A	N/A	N/A	N/A	N/A	N/A
CATG00000088557	N/A	N/A	N/A	N/A	0.783901	0.782827	N/A	N/A	N/A	N/A	N/A	N/A	N/A	N/A	N/A	N/A	N/A	N/A	N/A	N/A	N/A
CATG00000088564	N/A	N/A	N/A	N/A	0.770682	N/A	N/A	N/A	N/A	N/A	N/A	N/A	N/A	N/A	N/A	N/A	N/A	N/A	N/A	N/A	N/A
CATG00000088618	N/A	N/A	N/A	N/A	0.663841	N/A	N/A	0.609161	N/A	N/A	0.66079	0.66079	N/A	N/A	N/A	0.658855	N/A	N/A	N/A	0.653617	0.656998
CATG00000088934	N/A	N/A	N/A	N/A	0.698063	N/A	0.689158	N/A	N/A	N/A	N/A	N/A	0.694302	N/A	N/A	N/A	N/A	0.690452	0.692732	0.696795	0.690667
CATG00000088936	N/A	N/A	N/A	N/A	0.560663	N/A	N/A	N/A	N/A	N/A	N/A	N/A	N/A	N/A	N/A	N/A	N/A	N/A	0.571645	N/A	N/A
CATG00000089009	N/A	N/A	N/A	N/A	0.755355	N/A	N/A	N/A	N/A	N/A	N/A	N/A	N/A	N/A	N/A	N/A	N/A	N/A	N/A	N/A	N/A
CATG00000089212	N/A	N/A	N/A	N/A	0.701668	N/A	N/A	0.713559	N/A	N/A	N/A	N/A	N/A	N/A	N/A	N/A	N/A	0.716244	N/A	N/A	0.763318
CATG00000089381	N/A	N/A	N/A	N/A	0.333661	N/A	N/A	N/A	N/A	N/A	N/A	N/A	N/A	N/A	N/A	N/A	N/A	N/A	N/A	N/A	N/A
CATG00000089537	N/A	N/A	N/A	N/A	0.669521	N/A	N/A	N/A	N/A	N/A	N/A	N/A	N/A	N/A	N/A	0.669787	N/A	0.671992	N/A	N/A	N/A
CATG00000089863	N/A	N/A	N/A	N/A	0.493958	N/A	N/A	0.500664	0.476258	N/A	N/A	N/A	N/A	N/A	N/A	N/A	0.495586	N/A	N/A	N/A	N/A
CATG00000089942	N/A	N/A	N/A	N/A	0.338965	N/A	N/A	N/A	N/A	N/A	N/A	N/A	N/A	N/A	N/A	N/A	N/A	N/A	N/A	N/A	N/A
CATG00000089965	N/A	N/A	N/A	N/A	0.776067	N/A	N/A	N/A	N/A	N/A	N/A	N/A	N/A	N/A	N/A	N/A	N/A	N/A	N/A	N/A	N/A
CATG00000090397	N/A	N/A	N/A	N/A	0.338965	N/A	N/A	N/A	N/A	N/A	N/A	N/A	N/A	N/A	N/A	N/A	N/A	N/A	N/A	N/A	N/A
CATG00000090745	N/A	N/A	N/A	N/A	0.875055	N/A	N/A	N/A	N/A	N/A	N/A	N/A	N/A	N/A	N/A	N/A	N/A	N/A	N/A	N/A	N/A
CATG00000091092	N/A	N/A	N/A	N/A	0.862111	N/A	N/A	N/A	N/A	N/A	N/A	N/A	N/A	N/A	N/A	N/A	N/A	N/A	N/A	N/A	N/A
CATG00000091099	N/A	N/A	N/A	N/A	0.782237	N/A	N/A	N/A	N/A	N/A	0.785885	0.785885	0.786102	N/A	N/A	N/A	N/A	0.787028	N/A	N/A	N/A
CATG00000091483	N/A	N/A	N/A	N/A	0.338965	N/A	N/A	N/A	N/A	N/A	N/A	N/A	N/A	N/A	N/A	N/A	N/A	N/A	N/A	N/A	N/A
CATG00000091565	N/A	N/A	N/A	N/A	0.338965	N/A	N/A	N/A	N/A	N/A	N/A	N/A	0.340054	N/A	N/A	N/A	N/A	N/A	N/A	N/A	N/A
CATG00000091628	N/A	N/A	N/A	N/A	0.695092	0.701875	N/A	N/A	N/A	N/A	N/A	N/A	0.704645	0.705673	N/A	N/A	N/A	N/A	N/A	N/A	0.694503
CATG00000091705	N/A	N/A	N/A	N/A	0.335314	0.333378	N/A	N/A	N/A	N/A	N/A	N/A	N/A	N/A	N/A	N/A	N/A	N/A	N/A	N/A	N/A
CATG00000091781	N/A	N/A	N/A	N/A	0.371049	N/A	N/A	N/A	N/A	N/A	N/A	N/A	N/A	N/A	N/A	N/A	N/A	N/A	N/A	N/A	N/A
CATG00000091843	N/A	N/A	N/A	N/A	0.734678	0.729821	N/A	N/A	0.740944	N/A	N/A	N/A	N/A	N/A	N/A	N/A	N/A	N/A	N/A	N/A	N/A
CATG00000091879	N/A	N/A	N/A	N/A	0.664738	0.671879	N/A	N/A	N/A	N/A	N/A	N/A	0.67301	N/A	N/A	N/A	N/A	N/A	N/A	N/A	N/A
CATG00000091904	N/A	N/A	N/A	N/A	0.333661	N/A	N/A	N/A	N/A	N/A	N/A	N/A	N/A	N/A	N/A	N/A	N/A	0.338737	N/A	N/A	N/A
CATG00000092247	N/A	N/A	N/A	N/A	0.343105	N/A	N/A	N/A	N/A	N/A	N/A	N/A	N/A	N/A	N/A	N/A	N/A	N/A	N/A	N/A	N/A
CATG00000092453	N/A	N/A	N/A	N/A	0.778273	0.770683	0.780123	N/A	N/A	N/A	N/A	N/A	N/A	N/A	N/A	N/A	N/A	N/A	N/A	N/A	N/A
CATG00000092493	N/A	N/A	N/A	N/A	0.778848	N/A	N/A	N/A	N/A	N/A	N/A	N/A	N/A	N/A	N/A	N/A	N/A	N/A	N/A	N/A	N/A
CATG00000092810	N/A	N/A	N/A	N/A	0.766218	N/A	N/A	N/A	N/A	N/A	N/A	N/A	N/A	N/A	N/A	N/A	0.771598	N/A	N/A	N/A	N/A
CATG00000093102	N/A	N/A	N/A	N/A	0.870295	N/A	N/A	N/A	N/A	N/A	N/A	N/A	N/A	N/A	N/A	N/A	N/A	N/A	N/A	N/A	0.802426
CATG00000093112	N/A	N/A	N/A	N/A	0.769106	N/A	N/A	N/A	N/A	N/A	N/A	N/A	N/A	N/A	N/A	N/A	N/A	N/A	N/A	N/A	N/A
CATG00000093151	N/A	N/A	N/A	N/A	0.371049	N/A	N/A	N/A	N/A	N/A	N/A	N/A	0.380391	N/A	N/A	N/A	N/A	N/A	N/A	N/A	N/A
CATG00000093174	N/A	N/A	N/A	N/A	0.701229	0.69276	N/A	N/A	N/A	N/A	N/A	N/A	N/A	N/A	N/A	0.699256	N/A	N/A	N/A	N/A	0.708798
CATG00000093199	N/A	N/A	N/A	N/A	0.621593	N/A	N/A	N/A	0.628373	N/A	N/A	N/A	N/A	N/A	N/A	N/A	N/A	N/A	N/A	N/A	N/A
CATG00000093329	N/A	N/A	N/A	N/A	0.746489	N/A	N/A	N/A	N/A	N/A	N/A	N/A	N/A	N/A	N/A	N/A	N/A	N/A	N/A	N/A	0.746175
CATG00000093518	N/A	N/A	N/A	N/A	0.333661	0.328176	N/A	N/A	N/A	N/A	N/A	N/A	0.336723	N/A	N/A	N/A	N/A	N/A	N/A	N/A	0.342591
CATG00000093778	N/A	N/A	N/A	N/A	0.420291	N/A	N/A	N/A	N/A	N/A	N/A	N/A	N/A	N/A	N/A	N/A	N/A	N/A	N/A	N/A	N/A
CATG00000094183	N/A	N/A	N/A	N/A	0.723369	N/A	N/A	N/A	N/A	N/A	N/A	N/A	N/A	N/A	N/A	N/A	N/A	N/A	N/A	N/A	N/A
CATG00000094190	N/A	N/A	N/A	N/A	0.488334	0.474251	N/A	N/A	N/A	0.485843	0.481685	0.481685	0.488331	0.486638	0.486308	0.489176	0.48723	0.487338	0.492253	N/A	0.482164
CATG00000094316	N/A	N/A	N/A	N/A	0.754622	N/A	N/A	N/A	N/A	N/A	N/A	N/A	N/A	N/A	N/A	N/A	N/A	N/A	N/A	N/A	N/A
CATG00000094466	N/A	N/A	N/A	N/A	0.544827	0.534031	0.540851	N/A	0.540728	0.566633	N/A	N/A	N/A	0.44774	N/A	N/A	0.741794	0.540496	N/A	N/A	0.449434
CATG00000095027	N/A	N/A	N/A	N/A	0.775642	N/A	N/A	N/A	N/A	N/A	N/A	N/A	0.778353	N/A	N/A	N/A	N/A	N/A	N/A	N/A	N/A
CATG00000095422	N/A	N/A	N/A	N/A	0.804871	N/A	N/A	N/A	N/A	N/A	N/A	N/A	N/A	N/A	N/A	N/A	N/A	N/A	N/A	N/A	N/A
CATG00000095613	N/A	N/A	N/A	N/A	0.536962	0.541286	N/A	N/A	N/A	N/A	N/A	N/A	N/A	N/A	N/A	N/A	N/A	N/A	N/A	N/A	N/A
CATG00000095631	N/A	N/A	N/A	N/A	0.333661	N/A	N/A	N/A	N/A	N/A	N/A	N/A	N/A	N/A	N/A	N/A	N/A	N/A	N/A	N/A	N/A
CATG00000096060	N/A	N/A	N/A	N/A	0.754279	N/A	N/A	N/A	N/A	N/A	N/A	N/A	N/A	N/A	N/A	N/A	N/A	N/A	N/A	N/A	N/A
CATG00000096089	N/A	N/A	N/A	N/A	0.723218	N/A	N/A	N/A	N/A	N/A	N/A	N/A	N/A	0.719808	N/A	N/A	N/A	N/A	N/A	0.712694	N/A
CATG00000096261	N/A	N/A	N/A	N/A	0.760552	N/A	N/A	N/A	N/A	N/A	N/A	N/A	N/A	N/A	N/A	N/A	N/A	N/A	N/A	N/A	N/A
CATG00000096397	N/A	N/A	N/A	N/A	0.370947	0.378597	N/A	N/A	N/A	N/A	N/A	N/A	N/A	N/A	N/A	N/A	N/A	N/A	N/A	N/A	N/A
CATG00000096529	N/A	N/A	N/A	N/A	0.641953	0.636239	N/A	N/A	N/A	N/A	N/A	N/A	0.651539	N/A	N/A	N/A	N/A	N/A	N/A	N/A	N/A
CATG00000096731	N/A	N/A	N/A	N/A	0.371049	N/A	N/A	N/A	N/A	N/A	N/A	N/A	N/A	N/A	N/A	N/A	N/A	N/A	N/A	N/A	N/A
CATG00000096859	N/A	N/A	N/A	N/A	0.643954	N/A	N/A	N/A	N/A	N/A	N/A	N/A	N/A	N/A	N/A	N/A	N/A	N/A	N/A	N/A	N/A
CATG00000096910	N/A	N/A	N/A	N/A	0.73433	0.708744	N/A	N/A	N/A	N/A	N/A	N/A	N/A	N/A	N/A	N/A	N/A	N/A	N/A	0.735048	N/A
CATG00000097211	N/A	N/A	N/A	N/A	0.751666	0.754899	N/A	N/A	N/A	N/A	N/A	N/A	N/A	N/A	N/A	N/A	N/A	0.753292	N/A	N/A	N/A
CATG00000097421	N/A	N/A	N/A	N/A	0.333661	N/A	N/A	N/A	0.33666	N/A	N/A	N/A	N/A	0.340963	N/A	N/A	N/A	N/A	N/A	N/A	N/A
CATG00000098161	N/A	N/A	N/A	N/A	0.333661	N/A	N/A	N/A	N/A	N/A	N/A	N/A	N/A	N/A	N/A	N/A	N/A	N/A	N/A	N/A	N/A
CATG00000098275	N/A	N/A	N/A	N/A	0.333562	N/A	N/A	N/A	N/A	N/A	N/A	N/A	N/A	N/A	N/A	0.327241	N/A	N/A	N/A	N/A	N/A
CATG00000098377	N/A	N/A	N/A	N/A	0.773697	N/A	0.742512	N/A	0.760515	0.778886	N/A	0.781197	0.776789	N/A	N/A	0.773481	N/A	N/A	N/A	N/A	0.782913
CATG00000098570	N/A	N/A	N/A	N/A	0.63563	N/A	N/A	N/A	N/A	N/A	N/A	N/A	N/A	N/A	N/A	N/A	N/A	N/A	N/A	N/A	N/A
CATG00000099288	N/A	N/A	N/A	N/A	0.696916	N/A	N/A	N/A	N/A	N/A	N/A	N/A	N/A	N/A	N/A	N/A	N/A	N/A	N/A	N/A	N/A
CATG00000099790	N/A	N/A	N/A	N/A	0.382701	N/A	N/A	N/A	N/A	N/A	N/A	N/A	N/A	N/A	N/A	N/A	N/A	N/A	N/A	N/A	N/A
CATG00000099818	N/A	N/A	N/A	N/A	0.67985	N/A	N/A	N/A	N/A	N/A	N/A	N/A	N/A	N/A	N/A	N/A	N/A	N/A	N/A	0.688749	N/A
CATG00000099928	N/A	N/A	N/A	N/A	0.760732	N/A	N/A	N/A	N/A	N/A	N/A	N/A	N/A	N/A	N/A	N/A	N/A	N/A	N/A	N/A	N/A
CATG00000100404	N/A	N/A	N/A	N/A	0.370947	0.3618	N/A	N/A	N/A	N/A	N/A	N/A	N/A	N/A	N/A	0.373968	N/A	N/A	N/A	N/A	0.381654
CATG00000100411	N/A	N/A	N/A	N/A	0.441578	0.410591	N/A	N/A	0.439767	N/A	N/A	N/A	0.428039	0.670388	0.435109	0.662028	N/A	N/A	0.41995	0.440982	0.399265
CATG00000100413	N/A	N/A	N/A	N/A	0.395436	N/A	N/A	N/A	0.393648	N/A	N/A	N/A	N/A	N/A	0.397855	0.392213	N/A	N/A	N/A	N/A	0.398984
CATG00000100633	N/A	N/A	N/A	N/A	0.722752	0.719248	0.727747	N/A	0.72684	N/A	N/A	N/A	0.728923	N/A	0.723685	0.691635	N/A	0.691244	N/A	N/A	0.647419
CATG00000100855	N/A	N/A	N/A	N/A	0.59154	N/A	N/A	N/A	N/A	N/A	N/A	N/A	N/A	N/A	N/A	N/A	N/A	N/A	N/A	N/A	N/A
CATG00000101288	N/A	N/A	N/A	N/A	0.343105	0.34086	N/A	N/A	0.345612	0.336331	N/A	N/A	N/A	N/A	N/A	N/A	N/A	N/A	N/A	N/A	N/A
CATG00000101658	N/A	N/A	N/A	N/A	0.532986	0.535152	N/A	N/A	N/A	0.535628	N/A	N/A	0.518639	N/A	N/A	0.530644	N/A	N/A	N/A	N/A	N/A
CATG00000101708	N/A	N/A	N/A	N/A	0.545129	N/A	N/A	0.552097	N/A	N/A	N/A	N/A	0.550288	0.621319	N/A	0.507429	N/A	N/A	N/A	N/A	N/A
CATG00000101750	N/A	N/A	N/A	N/A	0.333661	N/A	N/A	N/A	N/A	N/A	N/A	N/A	N/A	N/A	N/A	N/A	N/A	N/A	N/A	N/A	N/A
CATG00000101752	N/A	N/A	N/A	N/A	0.653069	N/A	N/A	N/A	0.653095	0.731471	N/A	N/A	N/A	N/A	N/A	N/A	N/A	N/A	N/A	N/A	0.667765
CATG00000101878	N/A	N/A	N/A	N/A	0.64312	0.645057	N/A	N/A	N/A	N/A	N/A	N/A	N/A	N/A	N/A	0.639105	N/A	N/A	N/A	0.641575	N/A
CATG00000102007	N/A	N/A	N/A	N/A	0.761621	N/A	N/A	N/A	0.763655	N/A	N/A	N/A	N/A	N/A	N/A	N/A	0.760209	N/A	N/A	N/A	0.7612
CATG00000102030	N/A	N/A	N/A	N/A	0.647671	N/A	N/A	N/A	0.649511	N/A	N/A	N/A	0.644037	N/A	N/A	0.752847	N/A	N/A	N/A	N/A	N/A
CATG00000102133	N/A	N/A	N/A	N/A	0.664857	N/A	N/A	N/A	N/A	N/A	N/A	N/A	N/A	N/A	N/A	N/A	N/A	N/A	N/A	N/A	N/A
CATG00000102204	N/A	N/A	N/A	N/A	0.777365	N/A	N/A	N/A	N/A	N/A	N/A	N/A	N/A	N/A	N/A	N/A	N/A	N/A	N/A	N/A	N/A
CATG00000102214	N/A	N/A	N/A	N/A	0.712329	N/A	N/A	N/A	N/A	N/A	N/A	N/A	N/A	0.747398	N/A	N/A	N/A	N/A	N/A	N/A	N/A
CATG00000102215	N/A	N/A	N/A	N/A	0.614853	N/A	0.625776	N/A	N/A	N/A	N/A	N/A	N/A	N/A	N/A	N/A	N/A	N/A	N/A	0.607377	N/A
CATG00000102242	N/A	N/A	N/A	N/A	0.333661	N/A	0.335382	N/A	N/A	N/A	N/A	N/A	N/A	0.340963	N/A	N/A	N/A	N/A	N/A	N/A	N/A
CATG00000102490	N/A	N/A	N/A	N/A	0.333661	N/A	N/A	0.333109	N/A	N/A	N/A	N/A	0.338904	N/A	N/A	N/A	N/A	N/A	N/A	N/A	N/A
CATG00000102521	N/A	N/A	N/A	N/A	0.647481	0.646035	N/A	N/A	N/A	N/A	N/A	N/A	N/A	N/A	N/A	N/A	N/A	N/A	N/A	0.659364	N/A
CATG00000102657	N/A	N/A	N/A	N/A	0.791273	N/A	0.820542	N/A	N/A	N/A	N/A	N/A	N/A	N/A	N/A	N/A	N/A	N/A	N/A	N/A	N/A
CATG00000102685	N/A	N/A	N/A	N/A	0.473594	N/A	N/A	N/A	N/A	N/A	N/A	N/A	N/A	N/A	N/A	N/A	N/A	N/A	N/A	N/A	N/A
CATG00000103328	N/A	N/A	N/A	N/A	0.454764	0.461503	N/A	N/A	N/A	N/A	N/A	N/A	N/A	N/A	N/A	0.448733	N/A	N/A	0.444811	0.460268	N/A
CATG00000104128	N/A	N/A	N/A	N/A	0.784532	N/A	N/A	N/A	N/A	N/A	N/A	N/A	N/A	N/A	N/A	N/A	N/A	N/A	N/A	N/A	N/A
CATG00000104407	N/A	N/A	N/A	N/A	0.762376	N/A	N/A	N/A	N/A	N/A	N/A	N/A	N/A	N/A	N/A	N/A	N/A	N/A	N/A	N/A	N/A
CATG00000104765	N/A	N/A	N/A	N/A	0.338965	N/A	N/A	N/A	N/A	N/A	N/A	N/A	N/A	N/A	N/A	N/A	N/A	N/A	N/A	N/A	N/A
CATG00000104824	N/A	N/A	N/A	N/A	0.74272	0.735491	N/A	N/A	N/A	N/A	N/A	N/A	N/A	N/A	N/A	N/A	N/A	N/A	0.742367	0.743874	0.736395
CATG00000105345	N/A	N/A	N/A	N/A	0.410616	N/A	0.400514	N/A	N/A	N/A	N/A	N/A	0.411098	N/A	0.404232	N/A	N/A	N/A	N/A	N/A	N/A
CATG00000106038	N/A	N/A	N/A	N/A	0.527586	N/A	N/A	N/A	N/A	N/A	N/A	N/A	N/A	0.565561	N/A	N/A	N/A	N/A	N/A	N/A	N/A
CATG00000106761	N/A	N/A	N/A	N/A	0.757888	N/A	N/A	N/A	N/A	N/A	N/A	N/A	N/A	N/A	N/A	N/A	N/A	N/A	N/A	N/A	0.758709
CATG00000106979	N/A	N/A	N/A	N/A	0.546878	N/A	N/A	N/A	N/A	N/A	N/A	N/A	N/A	N/A	N/A	N/A	N/A	N/A	N/A	N/A	N/A
CATG00000107007	N/A	N/A	N/A	N/A	0.73894	N/A	N/A	N/A	N/A	N/A	N/A	N/A	N/A	N/A	N/A	N/A	N/A	N/A	0.740092	0.720589	0.741857
CATG00000107233	N/A	N/A	N/A	N/A	0.344786	0.34086	N/A	N/A	0.337589	N/A	N/A	N/A	0.334444	N/A	N/A	0.344294	N/A	N/A	N/A	0.343788	N/A
CATG00000107810	N/A	N/A	N/A	N/A	0.737766	N/A	N/A	N/A	N/A	N/A	N/A	N/A	0.738917	N/A	N/A	N/A	N/A	N/A	N/A	N/A	N/A
CATG00000108281	N/A	N/A	N/A	N/A	0.371049	0.378597	N/A	N/A	N/A	N/A	N/A	N/A	N/A	N/A	N/A	N/A	N/A	N/A	N/A	N/A	N/A
CATG00000108642	N/A	N/A	N/A	N/A	0.688816	N/A	N/A	N/A	N/A	N/A	N/A	N/A	N/A	N/A	N/A	N/A	N/A	N/A	N/A	N/A	N/A
CATG00000108869	N/A	N/A	N/A	N/A	0.333661	N/A	N/A	N/A	N/A	N/A	N/A	N/A	N/A	N/A	N/A	N/A	N/A	N/A	N/A	N/A	N/A
CATG00000109156	N/A	N/A	N/A	N/A	0.603933	N/A	N/A	N/A	N/A	N/A	N/A	N/A	N/A	N/A	N/A	N/A	N/A	N/A	0.604841	N/A	0.642812
CATG00000109283	N/A	N/A	N/A	N/A	0.472717	N/A	N/A	N/A	N/A	0.511708	N/A	N/A	0.475547	N/A	N/A	N/A	N/A	0.454747	N/A	N/A	N/A
CATG00000109433	N/A	N/A	N/A	N/A	0.801625	0.830273	N/A	N/A	N/A	N/A	0.828261	0.828261	0.826779	N/A	N/A	0.847408	0.833757	0.801229	N/A	N/A	0.806142
CATG00000109741	N/A	N/A	N/A	N/A	0.777928	N/A	N/A	N/A	N/A	N/A	N/A	N/A	N/A	N/A	N/A	N/A	N/A	N/A	N/A	N/A	N/A
CATG00000110362	N/A	N/A	N/A	N/A	0.333661	N/A	N/A	N/A	N/A	N/A	N/A	N/A	N/A	N/A	N/A	N/A	N/A	N/A	N/A	N/A	N/A
CATG00000110396	N/A	N/A	N/A	N/A	0.338965	N/A	N/A	N/A	N/A	N/A	N/A	N/A	N/A	N/A	N/A	N/A	N/A	N/A	N/A	N/A	N/A
CATG00000110548	N/A	N/A	N/A	N/A	0.338965	N/A	N/A	N/A	N/A	N/A	N/A	N/A	N/A	N/A	N/A	N/A	N/A	N/A	N/A	N/A	N/A
CATG00000111000	N/A	N/A	N/A	N/A	0.647468	N/A	N/A	N/A	N/A	N/A	N/A	N/A	N/A	N/A	N/A	N/A	N/A	N/A	N/A	N/A	0.699522
CATG00000111201	N/A	N/A	N/A	N/A	0.693292	N/A	N/A	N/A	N/A	0.689558	N/A	N/A	0.686798	0.691265	N/A	0.691418	N/A	N/A	N/A	N/A	0.688282
CATG00000111250	N/A	N/A	N/A	N/A	0.685559	N/A	N/A	N/A	N/A	N/A	N/A	N/A	N/A	N/A	N/A	N/A	N/A	N/A	N/A	N/A	N/A
CATG00000111264	N/A	N/A	N/A	N/A	0.679655	0.686627	N/A	N/A	N/A	N/A	N/A	N/A	N/A	N/A	N/A	N/A	N/A	N/A	N/A	N/A	N/A
CATG00000111273	N/A	N/A	N/A	N/A	0.725602	N/A	N/A	N/A	N/A	N/A	N/A	N/A	N/A	N/A	N/A	N/A	N/A	N/A	0.749792	0.76141	N/A
CATG00000111588	N/A	N/A	N/A	N/A	0.434694	0.444572	N/A	0.441467	0.421125	0.454904	0.443529	0.443529	0.521361	0.445032	N/A	0.393421	0.529109	N/A	N/A	N/A	0.402358
CATG00000111590	N/A	N/A	N/A	N/A	0.343105	N/A	N/A	N/A	N/A	N/A	N/A	N/A	N/A	N/A	N/A	N/A	N/A	N/A	N/A	N/A	N/A
CATG00000111772	N/A	N/A	N/A	N/A	0.529318	N/A	N/A	N/A	N/A	N/A	N/A	N/A	0.541047	N/A	N/A	0.410614	N/A	N/A	N/A	N/A	N/A
CATG00000112173	N/A	N/A	N/A	N/A	0.338965	N/A	N/A	N/A	N/A	N/A	N/A	N/A	N/A	N/A	N/A	N/A	N/A	N/A	N/A	N/A	N/A
CATG00000112309	N/A	N/A	N/A	N/A	0.333661	N/A	N/A	N/A	N/A	N/A	N/A	N/A	N/A	N/A	N/A	N/A	N/A	N/A	N/A	N/A	N/A
CATG00000112489	N/A	N/A	N/A	N/A	0.333661	N/A	N/A	N/A	N/A	N/A	N/A	N/A	N/A	N/A	N/A	N/A	N/A	N/A	N/A	N/A	N/A
CATG00000112524	N/A	N/A	N/A	N/A	0.338965	N/A	N/A	N/A	N/A	N/A	N/A	N/A	N/A	N/A	N/A	N/A	N/A	N/A	N/A	N/A	N/A
CATG00000112751	N/A	N/A	N/A	N/A	0.416355	0.414815	N/A	N/A	N/A	N/A	N/A	N/A	N/A	N/A	N/A	0.419339	N/A	N/A	N/A	N/A	N/A
CATG00000113122	N/A	N/A	N/A	N/A	0.343105	N/A	N/A	N/A	0.334551	N/A	N/A	N/A	N/A	N/A	N/A	N/A	N/A	N/A	N/A	N/A	N/A
CATG00000113234	N/A	N/A	N/A	N/A	0.814946	N/A	N/A	N/A	N/A	N/A	N/A	N/A	N/A	N/A	N/A	N/A	N/A	N/A	N/A	N/A	N/A
CATG00000113264	N/A	N/A	N/A	N/A	0.726991	N/A	N/A	N/A	N/A	N/A	N/A	N/A	N/A	N/A	N/A	N/A	N/A	N/A	N/A	N/A	N/A
CATG00000113282	N/A	N/A	N/A	N/A	0.479164	N/A	N/A	0.475545	N/A	N/A	N/A	N/A	N/A	N/A	N/A	N/A	N/A	N/A	N/A	N/A	N/A
CATG00000113372	N/A	N/A	N/A	N/A	0.442531	N/A	N/A	N/A	N/A	N/A	N/A	N/A	N/A	N/A	N/A	N/A	N/A	N/A	N/A	N/A	N/A
CATG00000113380	N/A	N/A	N/A	N/A	0.730621	N/A	N/A	N/A	N/A	N/A	N/A	N/A	N/A	N/A	N/A	N/A	N/A	N/A	N/A	N/A	0.654107
CATG00000113627	N/A	N/A	N/A	N/A	0.585892	0.581659	N/A	N/A	N/A	N/A	N/A	N/A	N/A	N/A	N/A	N/A	0.502462	N/A	N/A	N/A	N/A
CATG00000113713	N/A	N/A	N/A	N/A	0.761442	0.759625	N/A	N/A	N/A	N/A	N/A	N/A	0.755124	N/A	N/A	N/A	0.759272	N/A	N/A	N/A	N/A
CATG00000113735	N/A	N/A	N/A	N/A	0.65824	0.650963	N/A	N/A	N/A	N/A	N/A	N/A	0.567304	0.439075	N/A	0.658905	N/A	0.659323	N/A	N/A	0.656583
CATG00000114011	N/A	N/A	N/A	N/A	0.343105	N/A	N/A	N/A	N/A	N/A	N/A	N/A	N/A	N/A	N/A	N/A	N/A	N/A	N/A	N/A	N/A
CATG00000114121	N/A	N/A	N/A	N/A	0.73564	N/A	N/A	N/A	N/A	N/A	N/A	N/A	N/A	N/A	N/A	N/A	N/A	N/A	N/A	N/A	0.763684
CATG00000114148	N/A	N/A	N/A	N/A	0.333661	0.333378	N/A	N/A	N/A	N/A	N/A	N/A	N/A	N/A	N/A	N/A	N/A	N/A	N/A	N/A	N/A
CATG00000114189	N/A	N/A	N/A	N/A	0.740468	N/A	N/A	N/A	N/A	N/A	N/A	N/A	N/A	N/A	N/A	N/A	N/A	N/A	N/A	N/A	N/A
CATG00000114399	N/A	N/A	N/A	N/A	0.732021	N/A	N/A	N/A	N/A	N/A	N/A	N/A	N/A	N/A	N/A	N/A	N/A	N/A	N/A	N/A	N/A
CATG00000114404	N/A	N/A	N/A	N/A	0.333661	N/A	N/A	N/A	N/A	N/A	N/A	N/A	N/A	N/A	N/A	N/A	N/A	N/A	N/A	N/A	N/A
CATG00000114409	N/A	N/A	N/A	N/A	0.420291	N/A	N/A	N/A	N/A	N/A	N/A	N/A	N/A	N/A	N/A	N/A	N/A	N/A	N/A	N/A	N/A
CATG00000114573	N/A	N/A	N/A	N/A	0.454368	N/A	N/A	N/A	N/A	N/A	N/A	N/A	N/A	0.451849	N/A	N/A	N/A	N/A	N/A	N/A	N/A
CATG00000114577	N/A	N/A	N/A	N/A	0.676773	0.678678	N/A	N/A	N/A	N/A	N/A	N/A	N/A	N/A	N/A	N/A	N/A	N/A	N/A	N/A	N/A
CATG00000114680	N/A	N/A	N/A	N/A	0.333661	N/A	N/A	N/A	N/A	N/A	N/A	N/A	N/A	N/A	N/A	N/A	N/A	N/A	N/A	N/A	N/A
CATG00000114728	N/A	N/A	N/A	N/A	0.735548	0.737241	0.73242	N/A	N/A	N/A	N/A	N/A	N/A	N/A	N/A	N/A	N/A	N/A	N/A	0.728086	N/A
CATG00000114769	N/A	N/A	N/A	N/A	0.765758	N/A	N/A	N/A	N/A	N/A	N/A	N/A	N/A	N/A	N/A	N/A	N/A	N/A	N/A	0.765994	N/A
CATG00000115360	N/A	N/A	N/A	N/A	0.708039	N/A	N/A	N/A	N/A	N/A	N/A	N/A	0.711664	N/A	N/A	N/A	N/A	N/A	0.717851	0.709461	N/A
CATG00000115433	N/A	N/A	N/A	N/A	0.784661	N/A	N/A	N/A	N/A	N/A	N/A	N/A	N/A	N/A	N/A	N/A	N/A	N/A	N/A	N/A	N/A
CATG00000115446	N/A	N/A	N/A	N/A	0.747814	N/A	N/A	N/A	N/A	N/A	N/A	N/A	N/A	N/A	N/A	N/A	N/A	N/A	N/A	N/A	N/A
CATG00000115487	N/A	N/A	N/A	N/A	0.343105	N/A	N/A	N/A	N/A	N/A	N/A	N/A	N/A	N/A	N/A	N/A	N/A	N/A	N/A	N/A	N/A
CATG00000115687	N/A	N/A	N/A	N/A	0.376611	N/A	N/A	N/A	N/A	N/A	N/A	N/A	N/A	N/A	N/A	N/A	N/A	N/A	N/A	N/A	N/A
CATG00000115752	N/A	N/A	N/A	N/A	0.548344	N/A	N/A	0.548306	0.550622	N/A	N/A	N/A	N/A	0.550551	N/A	0.542251	N/A	N/A	N/A	N/A	N/A
CATG00000116058	N/A	N/A	N/A	N/A	0.343105	0.340918	N/A	N/A	N/A	N/A	N/A	N/A	N/A	N/A	N/A	N/A	N/A	N/A	N/A	N/A	N/A
CATG00000116191	N/A	N/A	N/A	N/A	0.43323	N/A	N/A	N/A	N/A	N/A	N/A	N/A	N/A	N/A	N/A	N/A	N/A	N/A	N/A	N/A	N/A
CATG00000116202	N/A	N/A	N/A	N/A	0.658634	0.659682	0.660371	N/A	N/A	N/A	N/A	N/A	N/A	0.665941	N/A	N/A	N/A	N/A	N/A	N/A	0.670522
CATG00000116206	N/A	N/A	N/A	N/A	0.523601	N/A	N/A	N/A	0.494809	0.487361	N/A	N/A	N/A	N/A	N/A	N/A	N/A	N/A	N/A	N/A	N/A
CATG00000116382	N/A	N/A	N/A	N/A	0.646047	N/A	N/A	N/A	N/A	N/A	N/A	N/A	N/A	N/A	N/A	0.638093	N/A	N/A	N/A	N/A	N/A
CATG00000116535	N/A	N/A	N/A	N/A	0.371077	0.365253	N/A	N/A	N/A	N/A	N/A	N/A	N/A	N/A	N/A	N/A	N/A	N/A	N/A	N/A	N/A
CATG00000116822	N/A	N/A	N/A	N/A	0.779238	0.780325	0.783857	N/A	N/A	N/A	N/A	N/A	N/A	N/A	N/A	N/A	N/A	N/A	N/A	N/A	0.755951
CATG00000116883	N/A	N/A	N/A	N/A	0.577936	N/A	N/A	N/A	N/A	N/A	N/A	N/A	0.58272	0.580106	N/A	0.581196	N/A	N/A	N/A	N/A	N/A
CATG00000116943	N/A	N/A	N/A	N/A	0.776302	N/A	N/A	N/A	N/A	N/A	N/A	N/A	N/A	N/A	N/A	N/A	N/A	N/A	N/A	N/A	N/A
CATG00000116989	N/A	N/A	N/A	N/A	0.566955	N/A	N/A	N/A	N/A	N/A	N/A	N/A	N/A	N/A	N/A	0.622358	N/A	N/A	N/A	N/A	N/A
CATG00000117097	N/A	N/A	N/A	N/A	0.783671	N/A	0.784979	N/A	N/A	N/A	N/A	N/A	N/A	N/A	N/A	N/A	N/A	N/A	N/A	N/A	N/A
CATG00000117210	N/A	N/A	N/A	N/A	0.420647	N/A	N/A	N/A	N/A	N/A	N/A	N/A	N/A	N/A	0.431286	N/A	N/A	N/A	N/A	N/A	N/A
CATG00000117328	N/A	N/A	N/A	N/A	0.542495	N/A	N/A	N/A	N/A	N/A	N/A	N/A	0.543701	N/A	N/A	N/A	N/A	N/A	N/A	N/A	N/A
CATG00000118440	N/A	N/A	N/A	N/A	0.595882	0.595576	N/A	N/A	N/A	N/A	N/A	N/A	0.600731	N/A	N/A	0.605855	N/A	N/A	N/A	N/A	N/A
ENSG00000157152	N/A	N/A	N/A	N/A	0.805794	0.615036	N/A	0.678034	N/A	N/A	0.842895	0.842895	0.559375	N/A	N/A	0.817029	0.819612	N/A	0.646558	0.686125	N/A
ENSG00000164621	N/A	N/A	N/A	N/A	0.502988	N/A	N/A	N/A	N/A	N/A	N/A	N/A	N/A	N/A	N/A	N/A	N/A	0.50237	N/A	N/A	N/A
ENSG00000177133	N/A	N/A	N/A	N/A	0.805951	N/A	N/A	0.826393	N/A	N/A	0.818771	0.818771	N/A	N/A	N/A	N/A	N/A	0.75871	N/A	N/A	N/A
ENSG00000179935	N/A	N/A	N/A	N/A	0.569739	N/A	N/A	N/A	N/A	N/A	N/A	N/A	N/A	N/A	N/A	N/A	N/A	0.557376	N/A	N/A	N/A
ENSG00000189419	N/A	N/A	N/A	N/A	0.544782	0.500362	N/A	N/A	N/A	0.573927	N/A	N/A	N/A	N/A	N/A	N/A	0.490524	N/A	0.58482	0.539177	N/A
ENSG00000199197	N/A	N/A	N/A	N/A	0.33944	N/A	N/A	N/A	N/A	N/A	N/A	N/A	N/A	N/A	N/A	N/A	N/A	N/A	N/A	N/A	N/A
ENSG00000200966	N/A	N/A	N/A	N/A	0.333661	N/A	N/A	N/A	N/A	N/A	N/A	N/A	N/A	0.340963	N/A	N/A	N/A	N/A	N/A	N/A	N/A
ENSG00000202100	N/A	N/A	N/A	N/A	0.338965	N/A	N/A	N/A	N/A	N/A	N/A	N/A	N/A	N/A	N/A	N/A	N/A	N/A	N/A	N/A	N/A
ENSG00000214336	N/A	N/A	N/A	N/A	0.743628	N/A	N/A	N/A	N/A	N/A	N/A	N/A	0.731423	N/A	N/A	N/A	N/A	N/A	N/A	N/A	N/A
ENSG00000215246	N/A	N/A	N/A	N/A	0.343105	0.3166	N/A	N/A	N/A	N/A	N/A	N/A	N/A	N/A	N/A	N/A	N/A	N/A	0.329901	0.345204	N/A
ENSG00000215692	N/A	N/A	N/A	N/A	0.555498	0.554342	0.493279	N/A	N/A	N/A	0.555751	0.555751	N/A	0.601432	N/A	0.432751	0.513772	0.529978	0.557878	N/A	0.545968
ENSG00000223075	N/A	N/A	N/A	N/A	0.333661	N/A	N/A	N/A	N/A	N/A	N/A	N/A	N/A	N/A	N/A	N/A	N/A	N/A	N/A	N/A	N/A
ENSG00000223711	N/A	N/A	N/A	N/A	0.824359	N/A	N/A	0.777412	N/A	N/A	N/A	N/A	0.824308	N/A	0.800964	N/A	N/A	0.813042	N/A	N/A	N/A
ENSG00000223831	N/A	N/A	N/A	N/A	0.769992	N/A	N/A	N/A	N/A	N/A	N/A	N/A	N/A	N/A	N/A	N/A	N/A	N/A	N/A	N/A	N/A
ENSG00000223838	N/A	N/A	N/A	N/A	0.713281	N/A	N/A	N/A	N/A	N/A	N/A	N/A	N/A	N/A	N/A	N/A	N/A	N/A	N/A	N/A	N/A
ENSG00000223956	N/A	N/A	N/A	N/A	0.706625	N/A	N/A	N/A	N/A	N/A	N/A	N/A	N/A	N/A	N/A	N/A	N/A	0.736499	N/A	N/A	N/A
ENSG00000224093	N/A	N/A	N/A	N/A	0.812523	N/A	0.897163	N/A	0.76991	N/A	0.897589	0.897589	0.594863	N/A	N/A	N/A	0.860918	0.801625	N/A	N/A	N/A
ENSG00000224243	N/A	N/A	N/A	N/A	0.706554	N/A	N/A	N/A	N/A	N/A	N/A	N/A	N/A	N/A	N/A	N/A	N/A	N/A	N/A	N/A	N/A
ENSG00000224269	N/A	N/A	N/A	N/A	0.75676	N/A	N/A	N/A	N/A	N/A	N/A	0.74561	N/A	N/A	N/A	N/A	0.746196	N/A	N/A	N/A	0.823902
ENSG00000224758	N/A	N/A	N/A	N/A	0.77739	N/A	N/A	N/A	N/A	N/A	N/A	N/A	N/A	N/A	N/A	N/A	N/A	N/A	N/A	N/A	N/A
ENSG00000224842	N/A	N/A	N/A	N/A	0.630136	N/A	N/A	N/A	0.633315	N/A	0.709683	0.709683	N/A	N/A	N/A	N/A	N/A	N/A	N/A	N/A	N/A
ENSG00000225280	N/A	N/A	N/A	N/A	0.320961	N/A	N/A	N/A	N/A	N/A	N/A	N/A	N/A	N/A	N/A	N/A	N/A	N/A	0.319869	0.31362	N/A
ENSG00000225611	N/A	N/A	N/A	N/A	0.338965	N/A	N/A	N/A	N/A	N/A	N/A	N/A	N/A	N/A	N/A	N/A	N/A	N/A	0.371772	N/A	N/A
ENSG00000225930	N/A	N/A	N/A	N/A	0.731865	N/A	N/A	N/A	N/A	N/A	N/A	N/A	N/A	N/A	N/A	N/A	N/A	N/A	N/A	N/A	N/A
ENSG00000226088	N/A	N/A	N/A	N/A	0.344786	N/A	N/A	N/A	N/A	N/A	N/A	N/A	N/A	N/A	N/A	N/A	N/A	N/A	N/A	N/A	N/A
ENSG00000226398	N/A	N/A	N/A	N/A	0.344786	N/A	N/A	N/A	N/A	N/A	N/A	N/A	N/A	N/A	N/A	N/A	N/A	N/A	N/A	N/A	N/A
ENSG00000226453	N/A	N/A	N/A	N/A	0.575544	0.546666	N/A	N/A	N/A	N/A	N/A	N/A	N/A	N/A	N/A	N/A	N/A	0.595975	0.545965	0.535275	N/A
ENSG00000226465	N/A	N/A	N/A	N/A	0.389644	N/A	N/A	N/A	0.401302	N/A	N/A	N/A	N/A	N/A	N/A	0.414703	0.391757	0.502678	N/A	N/A	N/A
ENSG00000226803	N/A	N/A	N/A	N/A	0.708669	0.598985	N/A	N/A	N/A	N/A	N/A	N/A	N/A	N/A	N/A	0.701315	N/A	N/A	N/A	N/A	N/A
ENSG00000226849	N/A	N/A	N/A	N/A	0.603369	N/A	0.600803	N/A	0.639497	N/A	N/A	N/A	0.618138	0.640295	N/A	0.683474	N/A	0.523262	0.601676	N/A	0.538159
ENSG00000227128	N/A	N/A	N/A	N/A	0.377496	N/A	N/A	N/A	N/A	N/A	N/A	N/A	N/A	N/A	N/A	N/A	N/A	N/A	N/A	N/A	N/A
ENSG00000227155	N/A	N/A	N/A	N/A	0.637972	0.636508	N/A	N/A	N/A	N/A	N/A	N/A	N/A	N/A	N/A	N/A	N/A	N/A	N/A	N/A	N/A
ENSG00000227175	N/A	N/A	N/A	N/A	0.810333	N/A	N/A	N/A	N/A	N/A	N/A	N/A	N/A	N/A	N/A	N/A	N/A	N/A	N/A	N/A	N/A
ENSG00000227188	N/A	N/A	N/A	N/A	0.904612	N/A	N/A	N/A	N/A	N/A	N/A	N/A	N/A	N/A	N/A	N/A	N/A	N/A	N/A	N/A	N/A
ENSG00000227400	N/A	N/A	N/A	N/A	0.734126	N/A	0.753165	N/A	N/A	N/A	0.760087	0.760087	0.750802	N/A	N/A	N/A	N/A	N/A	N/A	N/A	0.629522
ENSG00000227954	N/A	N/A	N/A	N/A	0.730504	N/A	N/A	N/A	N/A	N/A	N/A	N/A	N/A	N/A	N/A	N/A	0.627556	N/A	N/A	N/A	0.736778
ENSG00000228150	N/A	N/A	N/A	N/A	0.478415	N/A	N/A	N/A	N/A	N/A	N/A	N/A	N/A	N/A	N/A	N/A	N/A	0.476566	N/A	N/A	N/A
ENSG00000228322	N/A	N/A	N/A	N/A	0.71528	N/A	N/A	0.712773	N/A	N/A	N/A	N/A	0.713002	0.713337	N/A	0.716981	N/A	N/A	N/A	N/A	0.705525
ENSG00000228363	N/A	N/A	N/A	N/A	0.657592	0.633463	N/A	N/A	N/A	N/A	N/A	N/A	N/A	N/A	N/A	0.665647	N/A	0.656524	N/A	N/A	0.72122
ENSG00000228414	N/A	N/A	N/A	N/A	0.722271	0.718427	N/A	N/A	N/A	N/A	N/A	N/A	N/A	N/A	N/A	N/A	N/A	N/A	N/A	0.726499	N/A
ENSG00000229327	N/A	N/A	N/A	N/A	0.679853	0.679576	N/A	N/A	N/A	N/A	N/A	N/A	0.685652	N/A	N/A	N/A	N/A	N/A	N/A	N/A	N/A
ENSG00000229797	N/A	N/A	N/A	N/A	0.697183	N/A	N/A	N/A	N/A	N/A	N/A	N/A	N/A	N/A	N/A	N/A	N/A	N/A	N/A	N/A	N/A
ENSG00000229950	N/A	N/A	N/A	N/A	0.692397	N/A	0.6747	N/A	0.709351	0.730011	N/A	N/A	0.709284	N/A	N/A	N/A	0.618763	N/A	N/A	0.697958	0.65664
ENSG00000230177	N/A	N/A	N/A	N/A	0.870887	N/A	N/A	N/A	N/A	N/A	N/A	N/A	N/A	N/A	N/A	N/A	N/A	N/A	N/A	N/A	N/A
ENSG00000230212	N/A	N/A	N/A	N/A	0.343105	0.340918	N/A	N/A	N/A	N/A	N/A	N/A	N/A	N/A	N/A	0.341765	N/A	N/A	N/A	N/A	N/A
ENSG00000230262	N/A	N/A	N/A	N/A	0.638777	0.634363	N/A	N/A	N/A	N/A	N/A	N/A	0.634746	0.64068	N/A	N/A	N/A	0.641528	N/A	N/A	0.642595
ENSG00000230325	N/A	N/A	N/A	N/A	0.665232	0.671249	N/A	N/A	N/A	N/A	N/A	N/A	N/A	N/A	N/A	N/A	N/A	N/A	0.666473	N/A	N/A
ENSG00000230393	N/A	N/A	N/A	N/A	0.684715	N/A	N/A	N/A	N/A	N/A	N/A	N/A	N/A	N/A	N/A	N/A	N/A	N/A	N/A	N/A	N/A
ENSG00000230461	N/A	N/A	N/A	N/A	0.847004	N/A	N/A	N/A	N/A	N/A	N/A	N/A	N/A	N/A	N/A	N/A	N/A	0.828789	N/A	N/A	N/A
ENSG00000230533	N/A	N/A	N/A	N/A	0.499094	N/A	N/A	N/A	N/A	N/A	N/A	N/A	N/A	N/A	N/A	N/A	N/A	N/A	N/A	N/A	N/A
ENSG00000230551	N/A	N/A	N/A	N/A	0.917919	0.925162	0.922134	N/A	N/A	N/A	N/A	N/A	N/A	N/A	N/A	N/A	N/A	N/A	N/A	N/A	N/A
ENSG00000231107	N/A	N/A	N/A	N/A	0.655365	N/A	N/A	0.665018	N/A	N/A	N/A	0.667858	N/A	N/A	N/A	N/A	0.676265	N/A	N/A	N/A	N/A
ENSG00000231252	N/A	N/A	N/A	N/A	0.738352	N/A	N/A	N/A	N/A	N/A	N/A	N/A	N/A	N/A	N/A	N/A	N/A	N/A	0.821367	N/A	N/A
ENSG00000231529	N/A	N/A	N/A	N/A	0.333661	0.34086	N/A	N/A	N/A	N/A	N/A	N/A	N/A	N/A	N/A	N/A	N/A	N/A	N/A	N/A	N/A
ENSG00000231651	N/A	N/A	N/A	N/A	0.467726	0.491135	0.473591	N/A	N/A	N/A	N/A	N/A	N/A	N/A	N/A	N/A	N/A	N/A	N/A	N/A	0.501958
ENSG00000231764	N/A	N/A	N/A	N/A	0.972947	N/A	N/A	N/A	N/A	N/A	N/A	N/A	N/A	N/A	N/A	N/A	N/A	0.929833	N/A	N/A	N/A
ENSG00000231937	N/A	N/A	N/A	N/A	0.469219	N/A	N/A	N/A	N/A	N/A	N/A	N/A	0.465927	0.464351	0.453661	0.46421	N/A	N/A	N/A	N/A	N/A
ENSG00000232164	N/A	N/A	N/A	N/A	0.69044	N/A	N/A	N/A	N/A	N/A	N/A	N/A	N/A	N/A	N/A	N/A	N/A	N/A	N/A	N/A	N/A
ENSG00000232298	N/A	N/A	N/A	N/A	0.811678	0.803812	0.814012	N/A	N/A	0.809545	N/A	N/A	N/A	N/A	N/A	N/A	N/A	N/A	0.810922	0.807742	N/A
ENSG00000232335	N/A	N/A	N/A	N/A	0.333661	N/A	N/A	N/A	N/A	N/A	N/A	N/A	N/A	N/A	N/A	N/A	N/A	N/A	N/A	N/A	N/A
ENSG00000232480	N/A	N/A	N/A	N/A	0.60344	0.579163	N/A	N/A	0.667387	N/A	0.590092	0.590092	N/A	N/A	N/A	N/A	N/A	N/A	N/A	N/A	N/A
ENSG00000232729	N/A	N/A	N/A	N/A	0.632547	N/A	N/A	N/A	N/A	N/A	N/A	N/A	0.533979	N/A	N/A	0.638001	N/A	0.639329	N/A	N/A	0.633532
ENSG00000232874	N/A	N/A	N/A	N/A	0.77829	0.796293	0.774477	0.804918	0.774913	N/A	N/A	N/A	N/A	N/A	N/A	N/A	N/A	0.793928	0.748152	0.735381	0.814001
ENSG00000232903	N/A	N/A	N/A	N/A	0.78055	N/A	N/A	N/A	N/A	N/A	N/A	N/A	N/A	N/A	N/A	N/A	N/A	N/A	N/A	N/A	N/A
ENSG00000232973	N/A	N/A	N/A	N/A	0.674916	N/A	N/A	N/A	N/A	N/A	N/A	N/A	N/A	N/A	N/A	0.672237	0.749965	N/A	N/A	0.644715	0.649411
ENSG00000233101	N/A	N/A	N/A	N/A	0.617738	N/A	0.677324	N/A	N/A	N/A	N/A	N/A	0.658119	0.423821	N/A	0.650102	N/A	N/A	N/A	N/A	0.678976
ENSG00000233296	N/A	N/A	N/A	N/A	0.77702	0.77228	N/A	N/A	N/A	N/A	N/A	N/A	0.683252	0.773242	0.778435	N/A	0.77778	0.793593	N/A	0.773867	0.786404
ENSG00000233639	N/A	N/A	N/A	N/A	0.323606	N/A	N/A	N/A	0.337301	N/A	N/A	N/A	N/A	N/A	N/A	N/A	0.340426	N/A	N/A	N/A	N/A
ENSG00000233775	N/A	N/A	N/A	N/A	0.343105	0.34086	N/A	N/A	N/A	N/A	N/A	N/A	N/A	0.340963	N/A	0.336095	N/A	N/A	N/A	0.345532	N/A
ENSG00000233893	N/A	N/A	N/A	N/A	0.51587	N/A	N/A	N/A	N/A	N/A	N/A	N/A	N/A	N/A	N/A	N/A	N/A	N/A	N/A	N/A	N/A
ENSG00000233930	N/A	N/A	N/A	N/A	0.779351	0.801182	0.855918	0.77128	N/A	N/A	N/A	N/A	N/A	N/A	N/A	N/A	0.773173	N/A	N/A	N/A	0.744856
ENSG00000234493	N/A	N/A	N/A	N/A	0.33944	N/A	N/A	N/A	N/A	N/A	N/A	N/A	0.337829	N/A	0.307085	N/A	N/A	N/A	N/A	N/A	N/A
ENSG00000234699	N/A	N/A	N/A	N/A	0.692367	N/A	N/A	N/A	N/A	N/A	N/A	N/A	N/A	N/A	N/A	N/A	N/A	N/A	N/A	0.703097	N/A
ENSG00000235899	N/A	N/A	N/A	N/A	0.672786	N/A	N/A	N/A	0.479359	0.586723	N/A	N/A	N/A	N/A	N/A	N/A	0.623047	0.77679	N/A	N/A	0.757717
ENSG00000235934	N/A	N/A	N/A	N/A	0.343105	N/A	N/A	N/A	N/A	N/A	N/A	N/A	N/A	N/A	N/A	N/A	N/A	N/A	N/A	N/A	N/A
ENSG00000236358	N/A	N/A	N/A	N/A	0.709123	N/A	0.714202	N/A	N/A	0.609599	N/A	N/A	N/A	N/A	N/A	N/A	0.660565	0.701967	N/A	0.708413	N/A
ENSG00000236427	N/A	N/A	N/A	N/A	0.711221	N/A	N/A	0.703071	0.713193	0.70755	N/A	N/A	N/A	N/A	N/A	N/A	N/A	N/A	N/A	N/A	N/A
ENSG00000236432	N/A	N/A	N/A	N/A	0.802898	0.808341	0.801566	0.807283	N/A	N/A	0.807797	0.807797	0.743822	N/A	N/A	0.663092	N/A	0.799366	0.808569	0.794998	0.827264
ENSG00000236526	N/A	N/A	N/A	N/A	0.810477	N/A	0.831963	N/A	N/A	N/A	N/A	N/A	0.806752	0.834501	N/A	N/A	N/A	N/A	N/A	N/A	0.797066
ENSG00000236651	N/A	N/A	N/A	N/A	0.631394	N/A	N/A	N/A	N/A	N/A	N/A	N/A	N/A	N/A	N/A	N/A	0.656125	0.659461	N/A	N/A	N/A
ENSG00000236668	N/A	N/A	N/A	N/A	0.338962	N/A	N/A	0.337774	N/A	N/A	N/A	N/A	N/A	N/A	N/A	N/A	N/A	N/A	N/A	N/A	N/A
ENSG00000236935	N/A	N/A	N/A	N/A	0.699735	0.646416	N/A	N/A	N/A	N/A	N/A	N/A	0.703544	N/A	0.68764	N/A	N/A	N/A	0.698752	N/A	0.701387
ENSG00000237232	N/A	N/A	N/A	N/A	0.799553	N/A	0.791046	N/A	N/A	N/A	N/A	N/A	N/A	N/A	N/A	0.802097	N/A	0.801918	N/A	N/A	N/A
ENSG00000237751	N/A	N/A	N/A	N/A	0.608515	N/A	N/A	0.609698	N/A	N/A	N/A	N/A	N/A	N/A	N/A	N/A	N/A	N/A	N/A	N/A	N/A
ENSG00000237838	N/A	N/A	N/A	N/A	0.69497	N/A	0.698927	N/A	N/A	N/A	N/A	N/A	N/A	N/A	N/A	N/A	0.699791	N/A	N/A	N/A	N/A
ENSG00000237863	N/A	N/A	N/A	N/A	0.625447	N/A	0.644936	N/A	N/A	N/A	N/A	N/A	0.659594	N/A	N/A	N/A	N/A	N/A	N/A	N/A	N/A
ENSG00000238837	N/A	N/A	N/A	N/A	0.338965	N/A	N/A	N/A	N/A	N/A	N/A	N/A	N/A	N/A	N/A	N/A	N/A	N/A	N/A	N/A	N/A
ENSG00000239143	N/A	N/A	N/A	N/A	0.693779	N/A	N/A	N/A	N/A	N/A	N/A	N/A	N/A	N/A	N/A	N/A	N/A	N/A	N/A	N/A	0.702249
ENSG00000239911	N/A	N/A	N/A	N/A	0.618744	N/A	0.6021	N/A	N/A	N/A	0.58366	0.58366	N/A	N/A	N/A	N/A	0.60359	N/A	0.614902	N/A	0.697338
ENSG00000239930	N/A	N/A	N/A	N/A	0.673952	0.674232	0.675562	0.679713	N/A	N/A	N/A	N/A	0.675425	N/A	N/A	N/A	0.677954	N/A	N/A	N/A	N/A
ENSG00000240685	N/A	N/A	N/A	N/A	0.543591	N/A	N/A	N/A	N/A	N/A	N/A	N/A	N/A	N/A	N/A	N/A	N/A	N/A	N/A	N/A	N/A
ENSG00000240963	N/A	N/A	N/A	N/A	0.661603	N/A	N/A	N/A	N/A	N/A	N/A	N/A	N/A	N/A	N/A	N/A	N/A	N/A	0.661869	0.665486	N/A
ENSG00000241135	N/A	N/A	N/A	N/A	0.732666	0.752762	N/A	N/A	0.784565	0.818669	0.797582	0.797582	N/A	N/A	N/A	0.768546	N/A	0.740241	N/A	N/A	N/A
ENSG00000241357	N/A	N/A	N/A	N/A	0.634132	0.628362	N/A	N/A	N/A	N/A	N/A	N/A	N/A	N/A	N/A	N/A	N/A	0.626048	N/A	N/A	0.624729
ENSG00000241544	N/A	N/A	N/A	N/A	0.705638	0.691191	N/A	N/A	0.762384	0.777036	0.775102	0.775102	N/A	N/A	N/A	0.708674	N/A	0.71203	N/A	N/A	N/A
ENSG00000242398	N/A	N/A	N/A	N/A	0.781486	N/A	0.778736	N/A	N/A	N/A	0.783377	0.783377	N/A	N/A	N/A	N/A	N/A	0.778967	N/A	N/A	N/A
ENSG00000242861	N/A	N/A	N/A	N/A	0.739387	0.745546	0.749453	N/A	N/A	N/A	N/A	N/A	N/A	0.614876	N/A	N/A	N/A	N/A	0.748427	N/A	N/A
ENSG00000244040	N/A	N/A	N/A	N/A	0.333661	N/A	N/A	N/A	N/A	N/A	N/A	N/A	0.381037	N/A	N/A	N/A	N/A	N/A	0.323883	0.33986	N/A
ENSG00000245526	N/A	N/A	N/A	N/A	0.785021	0.802166	0.800628	N/A	N/A	N/A	N/A	N/A	0.801829	N/A	N/A	N/A	N/A	N/A	N/A	N/A	N/A
ENSG00000245864	N/A	N/A	N/A	N/A	0.783215	N/A	0.781507	N/A	N/A	N/A	N/A	N/A	N/A	N/A	N/A	N/A	N/A	N/A	N/A	N/A	N/A
ENSG00000246130	N/A	N/A	N/A	N/A	0.699088	N/A	N/A	N/A	0.699771	0.680109	0.696728	0.696728	0.660067	0.704672	N/A	N/A	N/A	N/A	N/A	N/A	N/A
ENSG00000246250	N/A	N/A	N/A	N/A	0.73964	N/A	N/A	N/A	N/A	N/A	N/A	N/A	N/A	N/A	N/A	N/A	N/A	N/A	N/A	N/A	N/A
ENSG00000246528	N/A	N/A	N/A	N/A	0.774599	0.744869	N/A	N/A	N/A	N/A	N/A	N/A	N/A	N/A	N/A	N/A	N/A	N/A	N/A	N/A	N/A
ENSG00000247416	N/A	N/A	N/A	N/A	0.373777	N/A	N/A	N/A	N/A	N/A	N/A	N/A	N/A	N/A	N/A	N/A	N/A	N/A	N/A	N/A	N/A
ENSG00000248112	N/A	N/A	N/A	N/A	0.77333	N/A	N/A	N/A	N/A	N/A	N/A	N/A	N/A	N/A	N/A	N/A	N/A	N/A	N/A	N/A	N/A
ENSG00000248174	N/A	N/A	N/A	N/A	0.810335	N/A	N/A	N/A	N/A	N/A	N/A	N/A	N/A	N/A	N/A	N/A	N/A	N/A	N/A	N/A	N/A
ENSG00000248206	N/A	N/A	N/A	N/A	0.753428	N/A	N/A	N/A	N/A	N/A	N/A	N/A	N/A	0.754687	N/A	N/A	0.755009	N/A	0.752355	0.75208	N/A
ENSG00000248587	N/A	N/A	N/A	N/A	0.788476	N/A	N/A	N/A	0.920004	N/A	N/A	N/A	N/A	N/A	N/A	0.758819	N/A	N/A	N/A	N/A	N/A
ENSG00000248671	N/A	N/A	N/A	N/A	0.684597	N/A	N/A	N/A	N/A	N/A	N/A	N/A	N/A	N/A	N/A	N/A	N/A	N/A	N/A	0.686689	N/A
ENSG00000248724	N/A	N/A	N/A	N/A	0.66444	N/A	N/A	N/A	N/A	N/A	N/A	N/A	0.668462	N/A	N/A	N/A	N/A	N/A	N/A	N/A	N/A
ENSG00000248839	N/A	N/A	N/A	N/A	0.571245	0.480395	N/A	N/A	N/A	N/A	N/A	N/A	N/A	N/A	N/A	N/A	N/A	N/A	N/A	N/A	N/A
ENSG00000249082	N/A	N/A	N/A	N/A	0.473826	N/A	N/A	N/A	N/A	N/A	N/A	N/A	0.488013	N/A	N/A	N/A	N/A	N/A	N/A	N/A	N/A
ENSG00000249116	N/A	N/A	N/A	N/A	0.471627	N/A	0.449912	N/A	0.417224	0.489837	N/A	N/A	N/A	N/A	N/A	N/A	N/A	N/A	N/A	N/A	N/A
ENSG00000249306	N/A	N/A	N/A	N/A	0.801098	N/A	N/A	N/A	N/A	N/A	N/A	N/A	N/A	0.583121	N/A	N/A	0.598334	N/A	N/A	N/A	0.843849
ENSG00000249509	N/A	N/A	N/A	N/A	0.58553	N/A	N/A	N/A	N/A	N/A	N/A	N/A	N/A	N/A	N/A	N/A	N/A	N/A	N/A	N/A	N/A
ENSG00000249641	N/A	N/A	N/A	N/A	0.549556	N/A	0.494419	N/A	0.437914	0.495776	N/A	N/A	N/A	N/A	N/A	N/A	0.504343	N/A	N/A	N/A	0.520189
ENSG00000249923	N/A	N/A	N/A	N/A	0.709392	0.704859	N/A	0.735051	N/A	N/A	N/A	N/A	N/A	N/A	N/A	N/A	N/A	N/A	N/A	N/A	N/A
ENSG00000250208	N/A	N/A	N/A	N/A	0.815841	N/A	N/A	N/A	N/A	N/A	N/A	N/A	N/A	N/A	N/A	0.818958	N/A	N/A	N/A	N/A	0.795201
ENSG00000250237	N/A	N/A	N/A	N/A	0.55785	N/A	N/A	N/A	N/A	N/A	N/A	N/A	N/A	N/A	N/A	N/A	N/A	N/A	N/A	N/A	N/A
ENSG00000250410	N/A	N/A	N/A	N/A	0.778098	N/A	N/A	N/A	N/A	N/A	N/A	N/A	N/A	N/A	N/A	N/A	N/A	N/A	N/A	N/A	N/A
ENSG00000250432	N/A	N/A	N/A	N/A	0.682679	N/A	N/A	N/A	N/A	N/A	N/A	N/A	N/A	N/A	N/A	N/A	N/A	N/A	N/A	N/A	N/A
ENSG00000250846	N/A	N/A	N/A	N/A	0.686565	N/A	N/A	0.699656	N/A	N/A	N/A	N/A	N/A	N/A	N/A	N/A	N/A	N/A	N/A	N/A	N/A
ENSG00000250909	N/A	N/A	N/A	N/A	0.646047	0.653378	N/A	N/A	0.651466	0.650554	N/A	N/A	0.654122	N/A	N/A	N/A	0.65294	N/A	N/A	N/A	N/A
ENSG00000251307	N/A	N/A	N/A	N/A	0.632561	N/A	0.63901	N/A	0.604382	N/A	N/A	N/A	N/A	N/A	N/A	N/A	0.646503	N/A	N/A	N/A	0.69368
ENSG00000253102	N/A	N/A	N/A	N/A	0.338962	0.340918	N/A	N/A	0.345192	0.334549	N/A	N/A	N/A	N/A	N/A	0.343802	0.337975	0.344394	0.338367	0.3386	N/A
ENSG00000253133	N/A	N/A	N/A	N/A	0.678237	0.689244	0.68392	0.687018	0.680284	N/A	N/A	N/A	N/A	N/A	N/A	0.581119	0.682444	N/A	0.689154	0.672995	0.689537
ENSG00000253227	N/A	N/A	N/A	N/A	0.718488	N/A	N/A	N/A	N/A	N/A	N/A	N/A	N/A	N/A	N/A	N/A	0.611864	N/A	N/A	0.691684	0.666033
ENSG00000253395	N/A	N/A	N/A	N/A	0.9606	N/A	N/A	N/A	N/A	N/A	N/A	N/A	N/A	N/A	N/A	N/A	N/A	N/A	0.96162	0.965707	N/A
ENSG00000253414	N/A	N/A	N/A	N/A	0.496139	N/A	N/A	N/A	N/A	N/A	N/A	N/A	N/A	N/A	N/A	N/A	N/A	N/A	N/A	N/A	N/A
ENSG00000253549	N/A	N/A	N/A	N/A	0.690949	N/A	N/A	0.689037	0.689814	0.619666	N/A	N/A	0.688596	N/A	N/A	N/A	0.69163	N/A	0.646142	0.674229	N/A
ENSG00000253567	N/A	N/A	N/A	N/A	0.722776	N/A	N/A	N/A	N/A	N/A	N/A	N/A	N/A	N/A	N/A	N/A	N/A	N/A	N/A	N/A	N/A
ENSG00000253613	N/A	N/A	N/A	N/A	0.371049	N/A	N/A	N/A	N/A	N/A	N/A	N/A	N/A	N/A	N/A	N/A	N/A	N/A	N/A	N/A	N/A
ENSG00000253764	N/A	N/A	N/A	N/A	0.723368	0.718035	N/A	0.719513	N/A	N/A	N/A	N/A	N/A	N/A	N/A	N/A	N/A	N/A	N/A	N/A	N/A
ENSG00000253784	N/A	N/A	N/A	N/A	0.578303	N/A	N/A	N/A	N/A	N/A	N/A	N/A	N/A	N/A	N/A	N/A	N/A	N/A	N/A	N/A	N/A
ENSG00000253944	N/A	N/A	N/A	N/A	0.781621	N/A	N/A	N/A	0.901691	N/A	0.772869	0.772869	0.784212	N/A	N/A	N/A	0.754352	0.897885	0.898727	0.859149	0.780232
ENSG00000254010	N/A	N/A	N/A	N/A	0.344786	N/A	N/A	0.345311	N/A	N/A	0.338832	0.338832	0.343355	N/A	N/A	N/A	N/A	N/A	N/A	N/A	N/A
ENSG00000254298	N/A	N/A	N/A	N/A	0.599161	N/A	N/A	N/A	N/A	N/A	N/A	N/A	0.539844	N/A	N/A	N/A	N/A	0.57425	N/A	N/A	N/A
ENSG00000254532	N/A	N/A	N/A	N/A	0.671656	0.667806	N/A	N/A	N/A	N/A	N/A	N/A	N/A	N/A	N/A	N/A	N/A	N/A	N/A	N/A	N/A
ENSG00000254676	N/A	N/A	N/A	N/A	0.772402	0.766613	0.77968	N/A	N/A	N/A	N/A	N/A	N/A	N/A	N/A	0.8206	0.816123	N/A	N/A	N/A	0.759512
ENSG00000255345	N/A	N/A	N/A	N/A	0.425924	N/A	0.432334	N/A	N/A	N/A	N/A	N/A	N/A	N/A	N/A	N/A	N/A	N/A	0.404088	0.407463	N/A
ENSG00000255366	N/A	N/A	N/A	N/A	0.330501	N/A	N/A	N/A	N/A	N/A	N/A	N/A	N/A	N/A	N/A	N/A	N/A	N/A	0.340671	0.33944	N/A
ENSG00000255572	N/A	N/A	N/A	N/A	0.773949	0.773727	N/A	N/A	N/A	N/A	N/A	N/A	N/A	N/A	N/A	N/A	N/A	N/A	N/A	N/A	N/A
ENSG00000255689	N/A	N/A	N/A	N/A	0.341909	N/A	N/A	N/A	N/A	N/A	N/A	N/A	N/A	N/A	N/A	N/A	N/A	N/A	N/A	N/A	N/A
ENSG00000255959	N/A	N/A	N/A	N/A	0.655745	N/A	N/A	N/A	N/A	0.573661	N/A	N/A	N/A	N/A	N/A	N/A	N/A	0.61727	N/A	N/A	N/A
ENSG00000256312	N/A	N/A	N/A	N/A	0.771797	0.777467	N/A	N/A	N/A	N/A	N/A	N/A	N/A	N/A	N/A	N/A	N/A	N/A	N/A	N/A	0.739801
ENSG00000256442	N/A	N/A	N/A	N/A	0.626433	0.585778	N/A	N/A	N/A	N/A	N/A	N/A	N/A	N/A	N/A	0.625792	N/A	0.625132	N/A	N/A	N/A
ENSG00000256747	N/A	N/A	N/A	N/A	0.715328	0.714374	N/A	N/A	N/A	N/A	N/A	N/A	N/A	N/A	N/A	N/A	N/A	N/A	N/A	N/A	N/A
ENSG00000256824	N/A	N/A	N/A	N/A	0.333661	N/A	N/A	N/A	N/A	N/A	N/A	N/A	N/A	N/A	N/A	N/A	N/A	N/A	N/A	N/A	N/A
ENSG00000257052	N/A	N/A	N/A	N/A	0.541995	0.505789	N/A	N/A	N/A	N/A	N/A	N/A	N/A	N/A	0.537622	N/A	0.555077	N/A	N/A	0.553047	0.629217
ENSG00000257067	N/A	N/A	N/A	N/A	0.597404	0.638085	N/A	N/A	N/A	N/A	N/A	N/A	N/A	N/A	N/A	N/A	N/A	N/A	N/A	N/A	N/A
ENSG00000257696	N/A	N/A	N/A	N/A	0.785612	0.739241	0.73737	N/A	N/A	N/A	N/A	N/A	0.782258	N/A	N/A	N/A	0.739616	0.768006	0.738607	0.782194	0.797146
ENSG00000257953	N/A	N/A	N/A	N/A	0.455513	N/A	N/A	N/A	N/A	N/A	N/A	N/A	N/A	N/A	N/A	N/A	N/A	N/A	N/A	N/A	N/A
ENSG00000258297	N/A	N/A	N/A	N/A	0.783169	0.750797	0.765985	N/A	N/A	N/A	N/A	N/A	0.735344	N/A	N/A	N/A	N/A	N/A	N/A	N/A	N/A
ENSG00000258301	N/A	N/A	N/A	N/A	0.654502	N/A	N/A	N/A	N/A	N/A	N/A	N/A	N/A	N/A	N/A	N/A	N/A	N/A	N/A	0.663332	0.704605
ENSG00000258334	N/A	N/A	N/A	N/A	0.725322	N/A	N/A	N/A	N/A	N/A	N/A	N/A	N/A	N/A	N/A	N/A	0.521696	N/A	N/A	N/A	N/A
ENSG00000258642	N/A	N/A	N/A	N/A	0.741421	N/A	N/A	N/A	N/A	N/A	N/A	N/A	N/A	N/A	N/A	N/A	0.751424	N/A	N/A	N/A	N/A
ENSG00000258731	N/A	N/A	N/A	N/A	0.739394	0.716702	0.74247	N/A	N/A	N/A	N/A	N/A	N/A	N/A	N/A	N/A	N/A	N/A	N/A	0.728033	N/A
ENSG00000258735	N/A	N/A	N/A	N/A	0.792179	0.79197	0.798884	0.799342	N/A	N/A	N/A	N/A	N/A	N/A	N/A	N/A	N/A	N/A	N/A	N/A	N/A
ENSG00000258754	N/A	N/A	N/A	N/A	0.73251	0.700905	N/A	N/A	N/A	N/A	N/A	N/A	N/A	N/A	N/A	N/A	N/A	N/A	0.65583	0.646796	N/A
ENSG00000258757	N/A	N/A	N/A	N/A	0.556186	N/A	N/A	N/A	N/A	N/A	N/A	N/A	N/A	N/A	N/A	N/A	N/A	N/A	N/A	N/A	N/A
ENSG00000258908	N/A	N/A	N/A	N/A	0.487628	N/A	N/A	N/A	N/A	N/A	N/A	N/A	0.48917	N/A	0.510246	N/A	N/A	N/A	N/A	N/A	N/A
ENSG00000258918	N/A	N/A	N/A	N/A	0.741421	N/A	N/A	N/A	N/A	N/A	N/A	N/A	N/A	N/A	N/A	N/A	0.751424	N/A	N/A	N/A	N/A
ENSG00000258957	N/A	N/A	N/A	N/A	0.670667	0.666807	N/A	N/A	N/A	N/A	N/A	N/A	0.603681	N/A	N/A	N/A	N/A	N/A	N/A	N/A	0.673193
ENSG00000259083	N/A	N/A	N/A	N/A	0.694756	0.688967	N/A	N/A	N/A	N/A	N/A	N/A	N/A	N/A	N/A	N/A	0.696562	0.694833	N/A	N/A	N/A
ENSG00000259240	N/A	N/A	N/A	N/A	0.960469	N/A	N/A	N/A	N/A	N/A	N/A	N/A	N/A	N/A	N/A	N/A	N/A	N/A	N/A	0.737444	N/A
ENSG00000259321	N/A	N/A	N/A	N/A	0.500825	0.484934	N/A	N/A	N/A	N/A	N/A	N/A	N/A	N/A	N/A	N/A	N/A	0.481235	N/A	N/A	0.58286
ENSG00000259326	N/A	N/A	N/A	N/A	0.754189	N/A	N/A	N/A	N/A	N/A	N/A	N/A	N/A	N/A	N/A	N/A	N/A	N/A	N/A	N/A	N/A
ENSG00000259396	N/A	N/A	N/A	N/A	0.619406	N/A	N/A	N/A	N/A	N/A	N/A	N/A	N/A	N/A	0.624921	N/A	N/A	0.617434	N/A	N/A	0.730581
ENSG00000259417	N/A	N/A	N/A	N/A	0.491036	N/A	N/A	N/A	N/A	N/A	N/A	N/A	N/A	N/A	N/A	N/A	N/A	0.469932	N/A	N/A	N/A
ENSG00000259523	N/A	N/A	N/A	N/A	0.531885	N/A	N/A	N/A	N/A	N/A	N/A	N/A	N/A	N/A	N/A	N/A	N/A	N/A	N/A	N/A	N/A
ENSG00000259867	N/A	N/A	N/A	N/A	0.757674	0.711285	N/A	N/A	N/A	0.729581	N/A	N/A	N/A	N/A	N/A	N/A	N/A	0.775546	N/A	0.715148	0.775492
ENSG00000259977	N/A	N/A	N/A	N/A	0.569241	N/A	0.607909	0.569041	N/A	N/A	N/A	0.610205	0.536955	N/A	N/A	N/A	0.559071	N/A	N/A	N/A	N/A
ENSG00000260100	N/A	N/A	N/A	N/A	0.450212	0.462843	N/A	N/A	N/A	N/A	N/A	N/A	N/A	N/A	N/A	N/A	N/A	N/A	N/A	N/A	N/A
ENSG00000260132	N/A	N/A	N/A	N/A	0.449607	0.440186	N/A	N/A	N/A	N/A	N/A	N/A	N/A	N/A	N/A	N/A	N/A	N/A	N/A	N/A	N/A
ENSG00000260302	N/A	N/A	N/A	N/A	0.655513	N/A	N/A	N/A	N/A	N/A	N/A	N/A	N/A	N/A	N/A	N/A	N/A	0.61164	N/A	N/A	0.726699
ENSG00000260470	N/A	N/A	N/A	N/A	0.33944	N/A	N/A	N/A	N/A	N/A	N/A	N/A	N/A	N/A	N/A	N/A	N/A	N/A	N/A	N/A	N/A
ENSG00000260597	N/A	N/A	N/A	N/A	0.33532	N/A	N/A	N/A	0.340426	N/A	N/A	N/A	N/A	N/A	N/A	0.339262	N/A	N/A	N/A	N/A	N/A
ENSG00000260773	N/A	N/A	N/A	N/A	0.646311	N/A	N/A	N/A	N/A	N/A	N/A	N/A	N/A	N/A	N/A	N/A	N/A	N/A	N/A	N/A	N/A
ENSG00000260830	N/A	N/A	N/A	N/A	0.615046	N/A	N/A	N/A	N/A	N/A	N/A	N/A	N/A	N/A	N/A	N/A	N/A	N/A	N/A	N/A	N/A
ENSG00000260898	N/A	N/A	N/A	N/A	0.726726	0.790398	N/A	N/A	N/A	N/A	N/A	N/A	0.721323	N/A	N/A	N/A	N/A	N/A	0.783242	0.717029	N/A
ENSG00000261061	N/A	N/A	N/A	N/A	0.530085	0.523845	N/A	N/A	N/A	N/A	N/A	N/A	N/A	0.4065	N/A	N/A	N/A	N/A	N/A	N/A	0.537274
ENSG00000261238	N/A	N/A	N/A	N/A	0.557942	N/A	N/A	N/A	N/A	N/A	N/A	N/A	N/A	N/A	N/A	N/A	N/A	0.501853	N/A	N/A	N/A
ENSG00000261409	N/A	N/A	N/A	N/A	0.817381	N/A	N/A	N/A	N/A	N/A	N/A	N/A	N/A	N/A	N/A	N/A	N/A	N/A	N/A	N/A	N/A
ENSG00000261416	N/A	N/A	N/A	N/A	0.666422	0.644522	N/A	N/A	N/A	N/A	N/A	N/A	N/A	N/A	N/A	0.665397	N/A	N/A	0.701512	0.671643	N/A
ENSG00000261663	N/A	N/A	N/A	N/A	0.371077	0.369593	N/A	N/A	N/A	N/A	N/A	N/A	0.372211	N/A	N/A	0.367644	N/A	N/A	N/A	N/A	N/A
ENSG00000261799	N/A	N/A	N/A	N/A	0.748357	0.73723	N/A	0.74917	N/A	N/A	0.743452	0.743452	N/A	0.749906	N/A	0.774821	N/A	0.742607	N/A	N/A	0.742135
ENSG00000261978	N/A	N/A	N/A	N/A	0.745546	N/A	N/A	N/A	N/A	N/A	N/A	N/A	N/A	N/A	N/A	N/A	N/A	0.727935	N/A	N/A	N/A
ENSG00000262758	N/A	N/A	N/A	N/A	0.711526	N/A	N/A	N/A	N/A	N/A	N/A	N/A	0.710879	N/A	N/A	N/A	N/A	N/A	N/A	N/A	N/A
ENSG00000263709	N/A	N/A	N/A	N/A	0.812548	0.817404	N/A	N/A	N/A	N/A	N/A	N/A	N/A	N/A	N/A	N/A	N/A	N/A	0.812167	0.816996	N/A
ENSG00000264023	N/A	N/A	N/A	N/A	0.338965	N/A	N/A	N/A	N/A	N/A	N/A	N/A	N/A	N/A	N/A	N/A	N/A	N/A	N/A	N/A	N/A
ENSG00000264451	N/A	N/A	N/A	N/A	0.693884	N/A	N/A	N/A	N/A	N/A	N/A	N/A	N/A	N/A	N/A	N/A	N/A	N/A	N/A	N/A	N/A
ENSG00000264577	N/A	N/A	N/A	N/A	0.455249	0.450994	N/A	N/A	N/A	N/A	0.450338	0.450338	0.445845	N/A	N/A	N/A	N/A	N/A	N/A	N/A	N/A
ENSG00000264750	N/A	N/A	N/A	N/A	0.5434	N/A	N/A	N/A	N/A	N/A	N/A	N/A	N/A	N/A	N/A	N/A	N/A	N/A	N/A	N/A	N/A
ENSG00000265485	N/A	N/A	N/A	N/A	0.678488	N/A	N/A	N/A	N/A	N/A	N/A	N/A	N/A	N/A	N/A	N/A	N/A	N/A	0.690084	0.694788	N/A
ENSG00000265511	N/A	N/A	N/A	N/A	0.689643	0.663949	0.658466	0.701284	0.703156	0.698143	N/A	N/A	0.701517	0.622195	N/A	0.693014	0.699955	0.664823	N/A	N/A	0.701524
ENSG00000265962	N/A	N/A	N/A	N/A	0.476776	N/A	N/A	N/A	N/A	N/A	0.48697	0.48697	N/A	N/A	N/A	N/A	0.448382	N/A	N/A	N/A	N/A
ENSG00000266010	N/A	N/A	N/A	N/A	0.760506	N/A	N/A	0.767644	N/A	N/A	0.7684	0.7684	0.755867	N/A	N/A	N/A	N/A	N/A	N/A	N/A	0.7546
ENSG00000266176	N/A	N/A	N/A	N/A	0.652987	N/A	0.598779	N/A	N/A	N/A	N/A	N/A	N/A	N/A	N/A	N/A	N/A	0.648304	N/A	N/A	N/A
ENSG00000266446	N/A	N/A	N/A	N/A	0.695924	0.668229	0.707096	N/A	N/A	N/A	N/A	N/A	N/A	N/A	0.697258	N/A	N/A	N/A	N/A	N/A	0.698953
ENSG00000266753	N/A	N/A	N/A	N/A	0.687081	0.693964	N/A	N/A	N/A	N/A	N/A	0.687437	N/A	N/A	N/A	N/A	N/A	N/A	N/A	N/A	N/A
ENSG00000266922	N/A	N/A	N/A	N/A	0.333661	N/A	N/A	N/A	N/A	N/A	N/A	N/A	N/A	N/A	N/A	N/A	N/A	N/A	N/A	N/A	N/A
ENSG00000267034	N/A	N/A	N/A	N/A	0.399277	N/A	N/A	N/A	N/A	N/A	N/A	N/A	N/A	N/A	N/A	N/A	N/A	N/A	N/A	0.42784	N/A
ENSG00000267090	N/A	N/A	N/A	N/A	0.493463	0.501516	N/A	N/A	N/A	N/A	N/A	N/A	N/A	N/A	N/A	N/A	N/A	N/A	N/A	N/A	N/A
ENSG00000267161	N/A	N/A	N/A	N/A	0.338965	N/A	N/A	N/A	N/A	N/A	N/A	N/A	0.343516	N/A	N/A	0.334675	0.340426	N/A	N/A	N/A	0.334486
ENSG00000267222	N/A	N/A	N/A	N/A	0.67331	N/A	N/A	N/A	N/A	N/A	N/A	N/A	0.677139	N/A	0.6703	N/A	N/A	N/A	N/A	0.671721	N/A
ENSG00000267289	N/A	N/A	N/A	N/A	0.699712	N/A	N/A	N/A	N/A	N/A	N/A	N/A	N/A	N/A	N/A	N/A	N/A	N/A	N/A	N/A	0.738497
ENSG00000267306	N/A	N/A	N/A	N/A	0.530707	0.532877	0.533379	N/A	N/A	N/A	N/A	N/A	N/A	N/A	N/A	N/A	0.525016	0.52676	N/A	N/A	0.527355
ENSG00000267379	N/A	N/A	N/A	N/A	0.663165	0.658892	N/A	0.669247	N/A	N/A	N/A	N/A	N/A	0.635619	N/A	N/A	N/A	N/A	0.653927	0.661487	0.65876
ENSG00000267421	N/A	N/A	N/A	N/A	0.467208	N/A	N/A	N/A	N/A	N/A	N/A	N/A	N/A	N/A	N/A	N/A	N/A	N/A	N/A	N/A	N/A
ENSG00000267493	N/A	N/A	N/A	N/A	0.497448	0.493159	0.482539	N/A	0.527725	N/A	N/A	N/A	0.427801	0.489282	N/A	0.49693	N/A	0.497974	0.476621	0.449635	0.42301
ENSG00000267633	N/A	N/A	N/A	N/A	0.338965	N/A	N/A	N/A	N/A	N/A	N/A	N/A	0.336884	N/A	N/A	0.335066	N/A	N/A	N/A	N/A	N/A
ENSG00000267654	N/A	N/A	N/A	N/A	0.667779	N/A	N/A	N/A	N/A	N/A	N/A	N/A	N/A	N/A	N/A	N/A	N/A	0.61164	N/A	N/A	0.72777
ENSG00000267666	N/A	N/A	N/A	N/A	0.790309	0.813603	0.80624	N/A	N/A	N/A	N/A	N/A	N/A	N/A	N/A	N/A	N/A	N/A	N/A	0.78731	N/A
ENSG00000267750	N/A	N/A	N/A	N/A	0.704433	N/A	N/A	N/A	0.719961	0.699863	0.688221	0.688221	0.64873	N/A	0.684053	N/A	0.507773	N/A	N/A	N/A	N/A
ENSG00000268189	N/A	N/A	N/A	N/A	0.717327	0.698938	N/A	N/A	N/A	N/A	N/A	N/A	0.71734	N/A	N/A	N/A	N/A	N/A	N/A	N/A	N/A
ENSG00000268205	N/A	N/A	N/A	N/A	0.681614	0.688563	0.690493	N/A	0.456595	N/A	N/A	N/A	0.685594	N/A	N/A	N/A	N/A	N/A	N/A	N/A	N/A
ENSG00000268649	N/A	N/A	N/A	N/A	0.805255	N/A	N/A	N/A	N/A	N/A	N/A	N/A	N/A	N/A	N/A	N/A	N/A	N/A	N/A	N/A	N/A
ENSG00000269053	N/A	N/A	N/A	N/A	0.697003	0.687747	N/A	N/A	N/A	N/A	N/A	N/A	0.688775	N/A	N/A	N/A	N/A	N/A	N/A	N/A	N/A
ENSG00000269106	N/A	N/A	N/A	N/A	0.766359	0.766131	N/A	N/A	N/A	N/A	0.772606	0.772606	N/A	N/A	N/A	N/A	N/A	N/A	N/A	0.770138	N/A
ENSG00000269191	N/A	N/A	N/A	N/A	0.501894	0.495635	N/A	0.503846	0.498905	N/A	N/A	N/A	0.499035	0.524059	0.499841	0.505309	N/A	N/A	0.501869	0.507671	N/A
ENSG00000269487	N/A	N/A	N/A	N/A	0.615476	0.615175	N/A	N/A	0.626567	0.617607	N/A	N/A	0.624836	N/A	N/A	0.61723	N/A	N/A	N/A	N/A	N/A
ENSG00000269707	N/A	N/A	N/A	N/A	0.294694	N/A	N/A	N/A	0.318814	N/A	N/A	N/A	N/A	N/A	N/A	N/A	0.345513	N/A	N/A	N/A	N/A
ENSG00000269873	N/A	N/A	N/A	N/A	0.733237	N/A	N/A	N/A	N/A	N/A	N/A	N/A	N/A	N/A	N/A	N/A	N/A	N/A	N/A	N/A	N/A
ENSG00000270002	N/A	N/A	N/A	N/A	0.572783	N/A	N/A	N/A	N/A	N/A	N/A	N/A	N/A	N/A	N/A	N/A	N/A	N/A	N/A	N/A	N/A
ENSG00000270050	N/A	N/A	N/A	N/A	0.740871	0.728477	N/A	N/A	N/A	N/A	N/A	N/A	N/A	N/A	0.736592	N/A	N/A	N/A	N/A	N/A	N/A
ENSG00000270164	N/A	N/A	N/A	N/A	0.716369	0.673832	N/A	N/A	N/A	N/A	N/A	N/A	N/A	N/A	0.705886	N/A	0.715864	N/A	N/A	N/A	N/A
ENSG00000270792	N/A	N/A	N/A	N/A	0.732469	0.738782	N/A	N/A	0.726472	0.548167	N/A	N/A	N/A	N/A	N/A	N/A	0.66459	0.759095	N/A	N/A	N/A
ENSG00000270988	N/A	N/A	N/A	N/A	0.594582	0.567711	N/A	0.57033	N/A	N/A	N/A	0.60374	0.617342	N/A	N/A	N/A	0.465773	N/A	0.613059	N/A	N/A
ENSG00000271119	N/A	N/A	N/A	N/A	0.338965	N/A	N/A	N/A	N/A	N/A	N/A	N/A	0.334701	N/A	N/A	N/A	N/A	N/A	N/A	N/A	N/A
ENSG00000272157	N/A	N/A	N/A	N/A	0.649361	N/A	N/A	N/A	0.660057	0.675158	N/A	N/A	0.421873	N/A	N/A	N/A	0.665839	N/A	N/A	N/A	N/A
ENSG00000272189	N/A	N/A	N/A	N/A	0.712616	N/A	0.71575	N/A	0.66445	0.567428	N/A	N/A	N/A	N/A	N/A	N/A	N/A	N/A	N/A	N/A	N/A
ENSG00000272335	N/A	N/A	N/A	N/A	0.735846	0.742059	N/A	N/A	N/A	N/A	0.745944	0.745944	N/A	N/A	N/A	N/A	N/A	N/A	N/A	N/A	0.739557
ENSG00000272434	N/A	N/A	N/A	N/A	0.338965	0.345074	N/A	N/A	0.343152	0.340256	N/A	N/A	0.334444	0.334597	N/A	0.345201	N/A	0.33797	N/A	N/A	0.333037
ENSG00000272512	N/A	N/A	N/A	N/A	0.767474	N/A	N/A	N/A	N/A	N/A	N/A	N/A	N/A	N/A	N/A	N/A	N/A	N/A	N/A	N/A	N/A
ENSG00000272692	N/A	N/A	N/A	N/A	0.732522	0.732273	0.737094	0.734098	N/A	0.728039	0.734208	0.734208	N/A	N/A	N/A	0.758897	N/A	0.656217	0.739587	N/A	0.748176
ENSG00000272717	N/A	N/A	N/A	N/A	0.759392	0.740561	N/A	N/A	N/A	N/A	N/A	N/A	0.761556	N/A	N/A	0.758866	0.799464	N/A	0.810194	0.806485	0.802379
ENSG00000272944	N/A	N/A	N/A	N/A	0.679738	N/A	0.667881	N/A	N/A	N/A	N/A	N/A	N/A	N/A	N/A	N/A	N/A	N/A	N/A	N/A	N/A
ENSG00000272975	N/A	N/A	N/A	N/A	0.67855	N/A	N/A	N/A	N/A	0.707078	N/A	N/A	N/A	N/A	N/A	N/A	N/A	N/A	N/A	N/A	N/A
CATG00000000015	N/A	N/A	N/A	N/A	N/A	0.712042	N/A	N/A	N/A	N/A	N/A	N/A	N/A	N/A	N/A	N/A	N/A	N/A	N/A	N/A	N/A
CATG00000000273	N/A	N/A	N/A	N/A	N/A	0.311716	N/A	N/A	N/A	N/A	N/A	N/A	N/A	N/A	N/A	N/A	N/A	N/A	N/A	N/A	N/A
CATG00000000330	N/A	N/A	N/A	N/A	N/A	0.378597	N/A	N/A	N/A	N/A	N/A	N/A	N/A	N/A	N/A	N/A	N/A	N/A	N/A	N/A	N/A
CATG00000000342	N/A	N/A	N/A	N/A	N/A	0.337541	N/A	N/A	N/A	N/A	N/A	N/A	N/A	N/A	N/A	N/A	N/A	N/A	N/A	N/A	N/A
CATG00000000347	N/A	N/A	N/A	N/A	N/A	0.34086	N/A	N/A	N/A	N/A	N/A	N/A	N/A	N/A	N/A	N/A	N/A	N/A	N/A	N/A	N/A
CATG00000000384	N/A	N/A	N/A	N/A	N/A	0.378597	N/A	N/A	N/A	N/A	N/A	N/A	N/A	N/A	N/A	N/A	N/A	N/A	N/A	N/A	N/A
CATG00000000463	N/A	N/A	N/A	N/A	N/A	0.375121	N/A	N/A	N/A	N/A	N/A	N/A	N/A	N/A	N/A	N/A	N/A	N/A	N/A	N/A	N/A
CATG00000000523	N/A	N/A	N/A	N/A	N/A	0.737281	N/A	N/A	N/A	N/A	N/A	N/A	N/A	N/A	N/A	N/A	N/A	N/A	N/A	N/A	N/A
CATG00000000530	N/A	N/A	N/A	N/A	N/A	0.578702	N/A	N/A	N/A	N/A	N/A	N/A	N/A	N/A	N/A	N/A	N/A	N/A	N/A	N/A	N/A
CATG00000000615	N/A	N/A	N/A	N/A	N/A	0.483388	0.485739	0.467378	0.400852	0.674841	N/A	N/A	0.62458	0.433629	N/A	0.47105	N/A	0.413205	N/A	N/A	0.647358
CATG00000000656	N/A	N/A	N/A	N/A	N/A	0.665368	N/A	N/A	N/A	N/A	N/A	N/A	N/A	N/A	N/A	N/A	N/A	N/A	0.670701	N/A	N/A
CATG00000000659	N/A	N/A	N/A	N/A	N/A	0.752592	N/A	N/A	N/A	N/A	N/A	N/A	N/A	N/A	N/A	N/A	N/A	N/A	0.752515	0.739976	N/A
CATG00000000668	N/A	N/A	N/A	N/A	N/A	0.483518	N/A	N/A	0.506077	0.418777	N/A	N/A	N/A	0.535834	N/A	0.496262	N/A	0.505691	0.499536	0.47833	0.50194
CATG00000000679	N/A	N/A	N/A	N/A	N/A	0.754958	N/A	N/A	N/A	N/A	N/A	N/A	N/A	N/A	N/A	N/A	N/A	N/A	N/A	N/A	N/A
CATG00000000707	N/A	N/A	N/A	N/A	N/A	0.412122	N/A	N/A	N/A	N/A	N/A	N/A	N/A	N/A	N/A	N/A	N/A	N/A	N/A	N/A	N/A
CATG00000000711	N/A	N/A	N/A	N/A	N/A	0.664551	0.704771	N/A	N/A	N/A	N/A	N/A	N/A	N/A	N/A	N/A	N/A	N/A	N/A	N/A	N/A
CATG00000000730	N/A	N/A	N/A	N/A	N/A	0.568214	N/A	N/A	N/A	N/A	N/A	N/A	N/A	N/A	N/A	N/A	N/A	N/A	N/A	N/A	N/A
CATG00000000856	N/A	N/A	N/A	N/A	N/A	0.864693	N/A	N/A	N/A	N/A	N/A	N/A	N/A	N/A	N/A	N/A	N/A	N/A	N/A	N/A	N/A
CATG00000000872	N/A	N/A	N/A	N/A	N/A	0.333378	N/A	N/A	N/A	N/A	N/A	N/A	N/A	N/A	N/A	N/A	N/A	N/A	N/A	N/A	N/A
CATG00000000875	N/A	N/A	N/A	N/A	N/A	0.707238	N/A	N/A	N/A	N/A	N/A	N/A	N/A	N/A	N/A	N/A	N/A	N/A	N/A	N/A	N/A
CATG00000000879	N/A	N/A	N/A	N/A	N/A	0.409741	N/A	N/A	N/A	N/A	N/A	N/A	N/A	N/A	N/A	N/A	N/A	N/A	N/A	N/A	N/A
CATG00000000943	N/A	N/A	N/A	N/A	N/A	0.323419	N/A	N/A	N/A	N/A	N/A	N/A	N/A	N/A	N/A	N/A	N/A	N/A	N/A	N/A	N/A
CATG00000000944	N/A	N/A	N/A	N/A	N/A	0.767774	N/A	N/A	N/A	N/A	N/A	N/A	N/A	N/A	N/A	N/A	N/A	N/A	0.771419	0.775716	N/A
CATG00000000965	N/A	N/A	N/A	N/A	N/A	0.34086	N/A	N/A	N/A	N/A	N/A	N/A	N/A	N/A	N/A	N/A	N/A	N/A	N/A	N/A	N/A
CATG00000000968	N/A	N/A	N/A	N/A	N/A	0.345074	N/A	N/A	N/A	N/A	N/A	N/A	N/A	N/A	N/A	N/A	N/A	N/A	N/A	N/A	N/A
CATG00000001000	N/A	N/A	N/A	N/A	N/A	0.768996	N/A	N/A	N/A	N/A	N/A	N/A	N/A	N/A	N/A	N/A	N/A	N/A	N/A	N/A	N/A
CATG00000001039	N/A	N/A	N/A	N/A	N/A	0.410924	N/A	N/A	N/A	N/A	N/A	N/A	N/A	N/A	N/A	N/A	N/A	N/A	N/A	N/A	N/A
CATG00000001086	N/A	N/A	N/A	N/A	N/A	0.363462	N/A	N/A	N/A	N/A	N/A	N/A	N/A	N/A	N/A	N/A	N/A	N/A	N/A	N/A	N/A
CATG00000001093	N/A	N/A	N/A	N/A	N/A	0.333378	N/A	N/A	N/A	N/A	N/A	N/A	N/A	N/A	N/A	N/A	N/A	N/A	N/A	N/A	N/A
CATG00000001133	N/A	N/A	N/A	N/A	N/A	0.452333	N/A	N/A	N/A	N/A	N/A	N/A	N/A	N/A	N/A	N/A	N/A	N/A	N/A	N/A	N/A
CATG00000001200	N/A	N/A	N/A	N/A	N/A	0.370752	N/A	N/A	N/A	N/A	N/A	N/A	N/A	0.382892	N/A	N/A	N/A	0.381744	N/A	N/A	N/A
CATG00000001240	N/A	N/A	N/A	N/A	N/A	0.63776	N/A	N/A	N/A	N/A	N/A	N/A	N/A	N/A	N/A	N/A	N/A	N/A	N/A	N/A	N/A
CATG00000001282	N/A	N/A	N/A	N/A	N/A	0.333378	N/A	N/A	N/A	N/A	N/A	N/A	N/A	N/A	N/A	N/A	N/A	N/A	N/A	N/A	N/A
CATG00000001418	N/A	N/A	N/A	N/A	N/A	0.330099	N/A	N/A	N/A	N/A	N/A	N/A	N/A	N/A	N/A	N/A	N/A	N/A	N/A	N/A	N/A
CATG00000001494	N/A	N/A	N/A	N/A	N/A	0.733954	N/A	N/A	N/A	N/A	N/A	N/A	N/A	N/A	N/A	N/A	N/A	N/A	N/A	N/A	N/A
CATG00000001520	N/A	N/A	N/A	N/A	N/A	0.695096	N/A	N/A	N/A	N/A	N/A	N/A	0.703613	N/A	N/A	N/A	N/A	N/A	N/A	N/A	N/A
CATG00000001540	N/A	N/A	N/A	N/A	N/A	0.333378	N/A	N/A	N/A	N/A	N/A	N/A	N/A	N/A	N/A	N/A	N/A	N/A	N/A	N/A	N/A
CATG00000001795	N/A	N/A	N/A	N/A	N/A	0.34086	N/A	N/A	N/A	N/A	N/A	N/A	N/A	N/A	N/A	N/A	N/A	N/A	N/A	N/A	N/A
CATG00000001948	N/A	N/A	N/A	N/A	N/A	0.345074	N/A	N/A	N/A	N/A	N/A	N/A	N/A	N/A	N/A	N/A	N/A	N/A	N/A	N/A	N/A
CATG00000002023	N/A	N/A	N/A	N/A	N/A	0.601713	N/A	N/A	0.616524	0.634491	0.644028	0.644028	N/A	N/A	N/A	N/A	N/A	N/A	0.598994	0.637401	N/A
CATG00000002236	N/A	N/A	N/A	N/A	N/A	0.345074	N/A	N/A	N/A	N/A	N/A	N/A	N/A	N/A	N/A	N/A	N/A	N/A	N/A	0.331756	N/A
CATG00000002254	N/A	N/A	N/A	N/A	N/A	0.786083	N/A	N/A	N/A	N/A	N/A	N/A	N/A	N/A	N/A	N/A	N/A	N/A	0.783821	0.783375	N/A
CATG00000002264	N/A	N/A	N/A	N/A	N/A	0.383005	N/A	N/A	N/A	N/A	N/A	N/A	N/A	N/A	N/A	N/A	N/A	N/A	N/A	N/A	0.372868
CATG00000002440	N/A	N/A	N/A	N/A	N/A	0.34086	N/A	N/A	N/A	N/A	N/A	N/A	N/A	N/A	N/A	N/A	N/A	N/A	N/A	N/A	N/A
CATG00000002453	N/A	N/A	N/A	N/A	N/A	0.767747	N/A	N/A	N/A	N/A	N/A	N/A	N/A	0.764478	N/A	N/A	N/A	N/A	N/A	0.748378	N/A
CATG00000002504	N/A	N/A	N/A	N/A	N/A	0.666538	N/A	N/A	N/A	N/A	N/A	N/A	0.747853	N/A	N/A	N/A	N/A	N/A	N/A	N/A	N/A
CATG00000002524	N/A	N/A	N/A	N/A	N/A	0.333378	N/A	N/A	N/A	N/A	N/A	N/A	N/A	N/A	N/A	N/A	N/A	N/A	N/A	N/A	N/A
CATG00000002528	N/A	N/A	N/A	N/A	N/A	0.623757	N/A	N/A	N/A	N/A	N/A	N/A	N/A	N/A	N/A	N/A	N/A	N/A	0.579979	0.582771	N/A
CATG00000002561	N/A	N/A	N/A	N/A	N/A	0.76907	N/A	N/A	N/A	N/A	N/A	N/A	N/A	N/A	N/A	N/A	N/A	N/A	N/A	N/A	N/A
CATG00000002618	N/A	N/A	N/A	N/A	N/A	0.345074	N/A	N/A	N/A	N/A	N/A	N/A	N/A	N/A	N/A	N/A	N/A	N/A	N/A	N/A	N/A
CATG00000002637	N/A	N/A	N/A	N/A	N/A	0.766773	N/A	N/A	N/A	N/A	N/A	N/A	N/A	N/A	N/A	N/A	N/A	N/A	N/A	N/A	N/A
CATG00000002664	N/A	N/A	N/A	N/A	N/A	0.768671	N/A	N/A	N/A	N/A	N/A	N/A	N/A	N/A	N/A	N/A	N/A	N/A	N/A	N/A	N/A
CATG00000002679	N/A	N/A	N/A	N/A	N/A	0.333378	N/A	N/A	N/A	N/A	N/A	N/A	N/A	N/A	N/A	N/A	N/A	N/A	N/A	N/A	N/A
CATG00000002741	N/A	N/A	N/A	N/A	N/A	0.345074	0.322156	N/A	N/A	N/A	N/A	N/A	N/A	N/A	N/A	N/A	N/A	N/A	N/A	N/A	N/A
CATG00000002774	N/A	N/A	N/A	N/A	N/A	0.34086	N/A	N/A	N/A	N/A	N/A	N/A	N/A	N/A	N/A	N/A	N/A	N/A	N/A	N/A	N/A
CATG00000002803	N/A	N/A	N/A	N/A	N/A	0.332255	N/A	N/A	N/A	N/A	N/A	N/A	N/A	N/A	N/A	N/A	N/A	N/A	N/A	N/A	N/A
CATG00000002886	N/A	N/A	N/A	N/A	N/A	0.687756	N/A	N/A	N/A	N/A	N/A	N/A	N/A	N/A	N/A	N/A	N/A	N/A	N/A	0.705899	0.764823
CATG00000002889	N/A	N/A	N/A	N/A	N/A	0.541081	N/A	N/A	0.566504	N/A	N/A	N/A	0.537085	0.540962	N/A	N/A	N/A	N/A	N/A	0.535597	N/A
CATG00000002935	N/A	N/A	N/A	N/A	N/A	0.34086	N/A	N/A	N/A	N/A	N/A	N/A	N/A	N/A	N/A	N/A	N/A	N/A	N/A	N/A	N/A
CATG00000002937	N/A	N/A	N/A	N/A	N/A	0.333378	N/A	N/A	N/A	N/A	N/A	N/A	N/A	N/A	N/A	N/A	N/A	N/A	N/A	N/A	N/A
CATG00000003011	N/A	N/A	N/A	N/A	N/A	0.758778	N/A	N/A	N/A	N/A	N/A	N/A	N/A	N/A	N/A	0.793758	N/A	N/A	N/A	N/A	0.72625
CATG00000003036	N/A	N/A	N/A	N/A	N/A	0.686362	N/A	N/A	N/A	N/A	N/A	N/A	N/A	N/A	N/A	N/A	N/A	N/A	N/A	N/A	N/A
CATG00000003133	N/A	N/A	N/A	N/A	N/A	0.328173	N/A	N/A	N/A	N/A	N/A	N/A	N/A	N/A	N/A	N/A	N/A	N/A	N/A	N/A	N/A
CATG00000003148	N/A	N/A	N/A	N/A	N/A	0.340918	N/A	N/A	N/A	N/A	N/A	N/A	N/A	N/A	N/A	N/A	N/A	N/A	N/A	N/A	N/A
CATG00000003157	N/A	N/A	N/A	N/A	N/A	0.71722	N/A	N/A	N/A	N/A	N/A	N/A	0.720545	N/A	0.718213	N/A	N/A	N/A	N/A	N/A	N/A
CATG00000003171	N/A	N/A	N/A	N/A	N/A	0.598851	N/A	N/A	N/A	N/A	N/A	N/A	N/A	N/A	N/A	N/A	N/A	N/A	N/A	N/A	N/A
CATG00000003221	N/A	N/A	N/A	N/A	N/A	0.544628	N/A	N/A	N/A	N/A	N/A	N/A	N/A	N/A	N/A	N/A	N/A	N/A	N/A	N/A	N/A
CATG00000003329	N/A	N/A	N/A	N/A	N/A	0.370752	N/A	N/A	N/A	N/A	N/A	N/A	N/A	N/A	N/A	N/A	N/A	N/A	N/A	N/A	N/A
CATG00000003365	N/A	N/A	N/A	N/A	N/A	0.332255	N/A	N/A	N/A	N/A	N/A	N/A	N/A	N/A	N/A	N/A	N/A	N/A	N/A	N/A	N/A
CATG00000003366	N/A	N/A	N/A	N/A	N/A	0.34507	N/A	N/A	N/A	N/A	N/A	N/A	N/A	N/A	N/A	N/A	N/A	N/A	N/A	N/A	N/A
CATG00000003374	N/A	N/A	N/A	N/A	N/A	0.340918	N/A	N/A	N/A	N/A	N/A	N/A	N/A	N/A	N/A	N/A	N/A	N/A	N/A	N/A	N/A
CATG00000003515	N/A	N/A	N/A	N/A	N/A	0.332255	N/A	N/A	N/A	N/A	N/A	N/A	N/A	0.340963	N/A	0.341028	N/A	0.335763	N/A	0.319511	N/A
CATG00000003568	N/A	N/A	N/A	N/A	N/A	0.34086	N/A	N/A	N/A	N/A	N/A	N/A	N/A	N/A	N/A	N/A	N/A	N/A	N/A	N/A	N/A
CATG00000003569	N/A	N/A	N/A	N/A	N/A	0.752584	N/A	N/A	N/A	N/A	N/A	N/A	0.75247	N/A	N/A	N/A	0.735682	N/A	N/A	N/A	N/A
CATG00000003607	N/A	N/A	N/A	N/A	N/A	0.762201	N/A	N/A	N/A	N/A	N/A	0.768561	N/A	N/A	0.76648	0.768933	N/A	N/A	N/A	N/A	N/A
CATG00000003697	N/A	N/A	N/A	N/A	N/A	0.333378	N/A	N/A	N/A	N/A	N/A	N/A	N/A	N/A	N/A	N/A	N/A	N/A	N/A	N/A	N/A
CATG00000003745	N/A	N/A	N/A	N/A	N/A	0.59428	N/A	0.593988	N/A	N/A	N/A	N/A	N/A	N/A	N/A	N/A	N/A	N/A	N/A	N/A	N/A
CATG00000003784	N/A	N/A	N/A	N/A	N/A	0.34086	N/A	N/A	N/A	N/A	N/A	N/A	N/A	N/A	N/A	N/A	N/A	N/A	N/A	N/A	N/A
CATG00000003785	N/A	N/A	N/A	N/A	N/A	0.333378	N/A	N/A	N/A	N/A	N/A	N/A	N/A	N/A	N/A	N/A	N/A	N/A	N/A	N/A	N/A
CATG00000004005	N/A	N/A	N/A	N/A	N/A	0.311716	N/A	N/A	N/A	N/A	N/A	N/A	N/A	N/A	N/A	N/A	N/A	N/A	N/A	N/A	N/A
CATG00000004087	N/A	N/A	N/A	N/A	N/A	0.333378	N/A	N/A	0.344669	0.332291	N/A	N/A	0.341712	0.344965	N/A	N/A	N/A	N/A	N/A	N/A	N/A
CATG00000004107	N/A	N/A	N/A	N/A	N/A	0.340918	N/A	N/A	N/A	N/A	N/A	N/A	N/A	N/A	N/A	N/A	N/A	N/A	N/A	N/A	N/A
CATG00000004171	N/A	N/A	N/A	N/A	N/A	0.345074	N/A	N/A	N/A	N/A	N/A	N/A	N/A	N/A	N/A	N/A	N/A	N/A	N/A	N/A	N/A
CATG00000004289	N/A	N/A	N/A	N/A	N/A	0.367303	N/A	N/A	N/A	N/A	N/A	N/A	N/A	N/A	N/A	N/A	N/A	N/A	N/A	N/A	N/A
CATG00000004351	N/A	N/A	N/A	N/A	N/A	0.678069	N/A	N/A	N/A	N/A	N/A	N/A	N/A	N/A	N/A	N/A	0.673552	N/A	N/A	0.671253	N/A
CATG00000004632	N/A	N/A	N/A	N/A	N/A	0.333378	N/A	N/A	N/A	N/A	N/A	N/A	N/A	N/A	N/A	N/A	N/A	N/A	N/A	N/A	N/A
CATG00000004759	N/A	N/A	N/A	N/A	N/A	0.606521	N/A	N/A	N/A	N/A	N/A	N/A	N/A	N/A	N/A	N/A	N/A	N/A	N/A	0.603963	N/A
CATG00000004782	N/A	N/A	N/A	N/A	N/A	0.375121	N/A	N/A	N/A	N/A	N/A	N/A	N/A	N/A	N/A	N/A	N/A	N/A	N/A	N/A	N/A
CATG00000004815	N/A	N/A	N/A	N/A	N/A	0.725948	N/A	N/A	N/A	N/A	N/A	N/A	N/A	N/A	N/A	N/A	N/A	N/A	N/A	N/A	N/A
CATG00000004851	N/A	N/A	N/A	N/A	N/A	0.754791	N/A	N/A	N/A	N/A	N/A	N/A	N/A	N/A	N/A	N/A	N/A	N/A	N/A	N/A	N/A
CATG00000004892	N/A	N/A	N/A	N/A	N/A	0.771506	N/A	N/A	N/A	N/A	N/A	N/A	N/A	N/A	N/A	N/A	N/A	N/A	N/A	N/A	N/A
CATG00000004908	N/A	N/A	N/A	N/A	N/A	0.304812	N/A	N/A	N/A	N/A	N/A	N/A	N/A	N/A	N/A	N/A	N/A	N/A	N/A	N/A	N/A
CATG00000004964	N/A	N/A	N/A	N/A	N/A	0.449898	N/A	N/A	N/A	N/A	N/A	N/A	N/A	N/A	N/A	N/A	N/A	N/A	N/A	N/A	N/A
CATG00000004974	N/A	N/A	N/A	N/A	N/A	0.684548	N/A	N/A	N/A	N/A	N/A	N/A	N/A	N/A	N/A	N/A	N/A	N/A	N/A	N/A	N/A
CATG00000004979	N/A	N/A	N/A	N/A	N/A	0.462915	0.473496	0.472094	0.507103	N/A	N/A	N/A	0.475811	N/A	N/A	0.486206	N/A	N/A	N/A	N/A	N/A
CATG00000005079	N/A	N/A	N/A	N/A	N/A	0.340918	N/A	N/A	N/A	N/A	N/A	N/A	N/A	N/A	N/A	N/A	N/A	N/A	N/A	N/A	N/A
CATG00000005080	N/A	N/A	N/A	N/A	N/A	0.333378	N/A	N/A	N/A	N/A	N/A	N/A	N/A	N/A	N/A	N/A	N/A	N/A	N/A	N/A	N/A
CATG00000005081	N/A	N/A	N/A	N/A	N/A	0.333378	N/A	N/A	N/A	N/A	N/A	N/A	N/A	N/A	N/A	N/A	N/A	N/A	N/A	N/A	N/A
CATG00000005105	N/A	N/A	N/A	N/A	N/A	0.326442	N/A	N/A	N/A	N/A	N/A	N/A	N/A	N/A	N/A	N/A	N/A	N/A	N/A	N/A	N/A
CATG00000005204	N/A	N/A	N/A	N/A	N/A	0.728177	N/A	N/A	N/A	N/A	N/A	N/A	N/A	N/A	N/A	N/A	N/A	N/A	0.732549	0.735128	N/A
CATG00000005258	N/A	N/A	N/A	N/A	N/A	0.34086	N/A	N/A	N/A	N/A	N/A	N/A	N/A	N/A	N/A	N/A	N/A	N/A	N/A	N/A	N/A
CATG00000005325	N/A	N/A	N/A	N/A	N/A	0.460972	N/A	N/A	N/A	N/A	N/A	N/A	N/A	N/A	N/A	0.450334	N/A	N/A	N/A	N/A	N/A
CATG00000005355	N/A	N/A	N/A	N/A	N/A	0.409741	N/A	N/A	N/A	N/A	N/A	N/A	N/A	N/A	N/A	N/A	N/A	N/A	N/A	N/A	N/A
CATG00000005403	N/A	N/A	N/A	N/A	N/A	0.315683	N/A	N/A	N/A	N/A	N/A	N/A	N/A	N/A	N/A	N/A	N/A	N/A	N/A	N/A	N/A
CATG00000005437	N/A	N/A	N/A	N/A	N/A	0.345074	N/A	N/A	N/A	N/A	N/A	N/A	N/A	N/A	N/A	N/A	N/A	N/A	N/A	N/A	N/A
CATG00000005556	N/A	N/A	N/A	N/A	N/A	0.798151	N/A	N/A	N/A	N/A	N/A	N/A	N/A	N/A	N/A	N/A	N/A	N/A	N/A	N/A	N/A
CATG00000005565	N/A	N/A	N/A	N/A	N/A	0.365253	N/A	N/A	N/A	N/A	N/A	N/A	N/A	N/A	N/A	N/A	N/A	N/A	N/A	N/A	N/A
CATG00000005613	N/A	N/A	N/A	N/A	N/A	0.602168	N/A	N/A	N/A	N/A	N/A	N/A	N/A	N/A	N/A	N/A	N/A	N/A	N/A	N/A	N/A
CATG00000005689	N/A	N/A	N/A	N/A	N/A	0.422417	N/A	N/A	N/A	N/A	N/A	N/A	N/A	N/A	N/A	N/A	N/A	N/A	N/A	N/A	N/A
CATG00000005696	N/A	N/A	N/A	N/A	N/A	0.736097	N/A	N/A	N/A	N/A	N/A	N/A	0.735088	N/A	N/A	N/A	N/A	N/A	N/A	N/A	N/A
CATG00000005710	N/A	N/A	N/A	N/A	N/A	0.378597	N/A	N/A	N/A	N/A	N/A	N/A	N/A	N/A	N/A	N/A	N/A	N/A	N/A	N/A	N/A
CATG00000005742	N/A	N/A	N/A	N/A	N/A	0.76158	N/A	N/A	N/A	N/A	N/A	N/A	N/A	N/A	N/A	N/A	N/A	N/A	N/A	N/A	N/A
CATG00000005801	N/A	N/A	N/A	N/A	N/A	0.345074	N/A	N/A	N/A	N/A	N/A	N/A	N/A	N/A	N/A	N/A	N/A	N/A	N/A	N/A	0.344443
CATG00000005809	N/A	N/A	N/A	N/A	N/A	0.54604	N/A	N/A	N/A	N/A	N/A	N/A	N/A	N/A	N/A	N/A	N/A	N/A	N/A	N/A	N/A
CATG00000005918	N/A	N/A	N/A	N/A	N/A	0.398354	N/A	N/A	N/A	N/A	N/A	N/A	N/A	N/A	N/A	N/A	N/A	N/A	N/A	N/A	N/A
CATG00000005947	N/A	N/A	N/A	N/A	N/A	0.706475	N/A	N/A	N/A	N/A	N/A	N/A	N/A	N/A	N/A	N/A	N/A	N/A	N/A	N/A	N/A
CATG00000006029	N/A	N/A	N/A	N/A	N/A	0.710509	N/A	N/A	N/A	N/A	N/A	N/A	N/A	N/A	N/A	N/A	N/A	N/A	N/A	N/A	N/A
CATG00000006109	N/A	N/A	N/A	N/A	N/A	0.754958	N/A	N/A	N/A	N/A	N/A	N/A	N/A	N/A	N/A	N/A	N/A	N/A	N/A	N/A	N/A
CATG00000006110	N/A	N/A	N/A	N/A	N/A	0.370752	N/A	N/A	N/A	N/A	N/A	N/A	N/A	N/A	N/A	N/A	N/A	N/A	N/A	N/A	N/A
CATG00000006114	N/A	N/A	N/A	N/A	N/A	0.76859	N/A	N/A	N/A	N/A	N/A	N/A	N/A	N/A	N/A	N/A	N/A	N/A	N/A	N/A	N/A
CATG00000006139	N/A	N/A	N/A	N/A	N/A	0.649411	N/A	N/A	N/A	N/A	N/A	N/A	0.651842	N/A	N/A	N/A	N/A	N/A	N/A	N/A	0.653956
CATG00000006180	N/A	N/A	N/A	N/A	N/A	0.449898	N/A	N/A	N/A	N/A	N/A	N/A	N/A	N/A	N/A	N/A	N/A	N/A	N/A	N/A	N/A
CATG00000006385	N/A	N/A	N/A	N/A	N/A	0.378597	N/A	N/A	N/A	N/A	N/A	N/A	N/A	N/A	N/A	N/A	N/A	N/A	N/A	N/A	N/A
CATG00000006390	N/A	N/A	N/A	N/A	N/A	0.817821	N/A	N/A	N/A	N/A	N/A	N/A	N/A	N/A	N/A	N/A	N/A	N/A	N/A	N/A	N/A
CATG00000006449	N/A	N/A	N/A	N/A	N/A	0.490718	N/A	N/A	N/A	N/A	N/A	N/A	0.502016	N/A	N/A	0.498992	N/A	N/A	N/A	N/A	N/A
CATG00000006500	N/A	N/A	N/A	N/A	N/A	0.809896	N/A	N/A	N/A	N/A	N/A	N/A	N/A	N/A	N/A	N/A	N/A	N/A	N/A	N/A	N/A
CATG00000006632	N/A	N/A	N/A	N/A	N/A	0.733505	N/A	N/A	N/A	N/A	N/A	N/A	N/A	N/A	N/A	N/A	N/A	N/A	N/A	N/A	N/A
CATG00000006776	N/A	N/A	N/A	N/A	N/A	0.766076	N/A	N/A	N/A	N/A	N/A	N/A	N/A	N/A	N/A	N/A	N/A	N/A	N/A	N/A	N/A
CATG00000006908	N/A	N/A	N/A	N/A	N/A	0.409741	N/A	N/A	N/A	N/A	N/A	N/A	N/A	N/A	N/A	N/A	N/A	N/A	N/A	N/A	N/A
CATG00000006972	N/A	N/A	N/A	N/A	N/A	0.422414	N/A	N/A	N/A	N/A	N/A	N/A	N/A	N/A	N/A	N/A	N/A	N/A	N/A	N/A	N/A
CATG00000006992	N/A	N/A	N/A	N/A	N/A	0.691703	N/A	N/A	N/A	N/A	N/A	N/A	N/A	N/A	N/A	N/A	N/A	N/A	N/A	N/A	N/A
CATG00000006995	N/A	N/A	N/A	N/A	N/A	0.540945	N/A	N/A	N/A	N/A	N/A	N/A	N/A	N/A	N/A	N/A	N/A	N/A	N/A	0.55088	N/A
CATG00000007123	N/A	N/A	N/A	N/A	N/A	0.631821	N/A	N/A	N/A	N/A	N/A	N/A	N/A	N/A	N/A	N/A	N/A	0.632991	N/A	N/A	N/A
CATG00000007158	N/A	N/A	N/A	N/A	N/A	0.345074	N/A	N/A	N/A	N/A	N/A	N/A	N/A	N/A	N/A	N/A	N/A	N/A	N/A	N/A	N/A
CATG00000007172	N/A	N/A	N/A	N/A	N/A	0.334698	N/A	N/A	N/A	N/A	N/A	N/A	N/A	N/A	N/A	N/A	N/A	N/A	N/A	N/A	N/A
CATG00000007243	N/A	N/A	N/A	N/A	N/A	0.345074	N/A	N/A	N/A	N/A	N/A	N/A	N/A	N/A	N/A	N/A	N/A	N/A	N/A	N/A	N/A
CATG00000007433	N/A	N/A	N/A	N/A	N/A	0.82697	N/A	N/A	N/A	N/A	N/A	N/A	N/A	N/A	N/A	N/A	N/A	N/A	N/A	N/A	N/A
CATG00000007458	N/A	N/A	N/A	N/A	N/A	0.383005	N/A	N/A	N/A	N/A	N/A	N/A	N/A	N/A	N/A	N/A	N/A	N/A	N/A	N/A	N/A
CATG00000007480	N/A	N/A	N/A	N/A	N/A	0.654075	N/A	N/A	N/A	N/A	N/A	N/A	N/A	N/A	N/A	N/A	N/A	N/A	0.655878	0.658942	N/A
CATG00000007637	N/A	N/A	N/A	N/A	N/A	0.880665	N/A	N/A	N/A	N/A	N/A	N/A	N/A	N/A	N/A	N/A	N/A	N/A	N/A	N/A	N/A
CATG00000007813	N/A	N/A	N/A	N/A	N/A	0.502118	N/A	N/A	N/A	N/A	N/A	N/A	N/A	N/A	N/A	N/A	N/A	N/A	N/A	N/A	N/A
CATG00000007825	N/A	N/A	N/A	N/A	N/A	0.333378	N/A	N/A	N/A	N/A	N/A	N/A	N/A	N/A	N/A	N/A	N/A	N/A	N/A	N/A	N/A
CATG00000007918	N/A	N/A	N/A	N/A	N/A	0.34086	N/A	N/A	N/A	N/A	N/A	N/A	N/A	N/A	N/A	N/A	N/A	N/A	N/A	N/A	N/A
CATG00000007929	N/A	N/A	N/A	N/A	N/A	0.34086	N/A	N/A	N/A	N/A	N/A	N/A	N/A	N/A	N/A	N/A	N/A	N/A	N/A	N/A	N/A
CATG00000007931	N/A	N/A	N/A	N/A	N/A	0.298565	N/A	N/A	N/A	N/A	N/A	N/A	N/A	N/A	N/A	N/A	N/A	N/A	N/A	N/A	N/A
CATG00000007937	N/A	N/A	N/A	N/A	N/A	0.755246	N/A	N/A	N/A	N/A	N/A	N/A	N/A	N/A	N/A	N/A	N/A	N/A	N/A	N/A	N/A
CATG00000007970	N/A	N/A	N/A	N/A	N/A	0.345074	N/A	N/A	N/A	N/A	N/A	N/A	N/A	N/A	N/A	N/A	N/A	N/A	N/A	N/A	N/A
CATG00000008059	N/A	N/A	N/A	N/A	N/A	0.34086	N/A	N/A	N/A	N/A	N/A	N/A	N/A	N/A	N/A	N/A	N/A	N/A	N/A	N/A	N/A
CATG00000008118	N/A	N/A	N/A	N/A	N/A	0.314812	N/A	N/A	N/A	N/A	N/A	N/A	N/A	N/A	N/A	N/A	N/A	N/A	N/A	N/A	N/A
CATG00000008145	N/A	N/A	N/A	N/A	N/A	0.404034	N/A	N/A	N/A	N/A	N/A	N/A	N/A	N/A	N/A	N/A	N/A	N/A	N/A	N/A	N/A
CATG00000008360	N/A	N/A	N/A	N/A	N/A	0.761361	N/A	N/A	N/A	N/A	N/A	N/A	N/A	N/A	N/A	N/A	N/A	N/A	N/A	0.758046	N/A
CATG00000008363	N/A	N/A	N/A	N/A	N/A	0.326443	N/A	N/A	N/A	N/A	N/A	N/A	N/A	N/A	N/A	N/A	N/A	N/A	N/A	N/A	N/A
CATG00000008375	N/A	N/A	N/A	N/A	N/A	0.743994	N/A	N/A	N/A	N/A	N/A	N/A	N/A	N/A	N/A	N/A	N/A	N/A	N/A	N/A	N/A
CATG00000008376	N/A	N/A	N/A	N/A	N/A	0.747237	0.752547	0.760457	N/A	0.75596	N/A	N/A	0.749803	0.797829	N/A	0.756828	N/A	N/A	N/A	N/A	N/A
CATG00000008453	N/A	N/A	N/A	N/A	N/A	0.378597	N/A	N/A	N/A	N/A	N/A	N/A	N/A	N/A	N/A	N/A	N/A	N/A	N/A	N/A	N/A
CATG00000008480	N/A	N/A	N/A	N/A	N/A	0.334698	N/A	N/A	N/A	N/A	N/A	N/A	0.340781	N/A	N/A	N/A	N/A	N/A	N/A	N/A	N/A
CATG00000008498	N/A	N/A	N/A	N/A	N/A	0.333378	N/A	N/A	N/A	N/A	N/A	N/A	N/A	N/A	N/A	N/A	N/A	N/A	N/A	N/A	N/A
CATG00000008507	N/A	N/A	N/A	N/A	N/A	0.345074	N/A	N/A	N/A	N/A	N/A	N/A	N/A	N/A	N/A	N/A	N/A	N/A	N/A	N/A	N/A
CATG00000008510	N/A	N/A	N/A	N/A	N/A	0.723332	0.714608	N/A	N/A	N/A	N/A	N/A	N/A	N/A	N/A	N/A	N/A	N/A	N/A	N/A	N/A
CATG00000008526	N/A	N/A	N/A	N/A	N/A	0.383005	N/A	N/A	N/A	N/A	N/A	N/A	N/A	N/A	N/A	N/A	N/A	N/A	N/A	N/A	N/A
CATG00000008563	N/A	N/A	N/A	N/A	N/A	0.629381	N/A	N/A	N/A	0.63032	N/A	N/A	0.641657	0.637263	N/A	0.638617	N/A	N/A	N/A	N/A	N/A
CATG00000008612	N/A	N/A	N/A	N/A	N/A	0.340918	N/A	N/A	N/A	N/A	N/A	N/A	N/A	N/A	N/A	N/A	N/A	N/A	N/A	N/A	N/A
CATG00000008619	N/A	N/A	N/A	N/A	N/A	0.727121	N/A	N/A	N/A	N/A	N/A	N/A	N/A	N/A	N/A	N/A	N/A	N/A	N/A	N/A	N/A
CATG00000008747	N/A	N/A	N/A	N/A	N/A	0.764747	N/A	N/A	N/A	N/A	N/A	N/A	N/A	N/A	N/A	N/A	N/A	N/A	N/A	N/A	N/A
CATG00000008797	N/A	N/A	N/A	N/A	N/A	0.603758	N/A	N/A	N/A	N/A	N/A	N/A	N/A	N/A	N/A	N/A	N/A	N/A	N/A	N/A	N/A
CATG00000008821	N/A	N/A	N/A	N/A	N/A	0.650096	N/A	N/A	N/A	N/A	N/A	N/A	N/A	N/A	N/A	N/A	N/A	N/A	N/A	N/A	0.652878
CATG00000008897	N/A	N/A	N/A	N/A	N/A	0.795768	N/A	N/A	N/A	N/A	N/A	N/A	N/A	N/A	N/A	N/A	N/A	N/A	N/A	N/A	N/A
CATG00000008904	N/A	N/A	N/A	N/A	N/A	0.333378	0.335382	N/A	N/A	N/A	N/A	N/A	N/A	N/A	N/A	N/A	0.345513	N/A	N/A	N/A	N/A
CATG00000009016	N/A	N/A	N/A	N/A	N/A	0.340918	N/A	N/A	N/A	N/A	N/A	N/A	N/A	N/A	N/A	N/A	N/A	N/A	N/A	N/A	N/A
CATG00000009019	N/A	N/A	N/A	N/A	N/A	0.69312	N/A	N/A	0.575571	N/A	N/A	N/A	N/A	0.648076	N/A	N/A	N/A	N/A	N/A	0.629575	N/A
CATG00000009031	N/A	N/A	N/A	N/A	N/A	0.704819	N/A	N/A	N/A	N/A	N/A	N/A	N/A	N/A	N/A	N/A	N/A	N/A	N/A	0.707881	N/A
CATG00000009143	N/A	N/A	N/A	N/A	N/A	0.345074	N/A	N/A	N/A	N/A	N/A	N/A	N/A	N/A	N/A	N/A	N/A	N/A	N/A	N/A	N/A
CATG00000009334	N/A	N/A	N/A	N/A	N/A	0.34086	N/A	N/A	N/A	N/A	N/A	N/A	N/A	N/A	N/A	N/A	N/A	N/A	N/A	N/A	N/A
CATG00000009378	N/A	N/A	N/A	N/A	N/A	0.776101	N/A	N/A	N/A	N/A	N/A	N/A	N/A	N/A	N/A	N/A	N/A	N/A	N/A	N/A	N/A
CATG00000009380	N/A	N/A	N/A	N/A	N/A	0.333378	N/A	N/A	N/A	N/A	N/A	N/A	N/A	N/A	N/A	N/A	N/A	N/A	N/A	N/A	N/A
CATG00000009528	N/A	N/A	N/A	N/A	N/A	0.34086	N/A	N/A	N/A	N/A	N/A	N/A	N/A	N/A	N/A	N/A	N/A	N/A	N/A	N/A	N/A
CATG00000009571	N/A	N/A	N/A	N/A	N/A	0.333378	N/A	N/A	N/A	N/A	N/A	N/A	N/A	N/A	N/A	N/A	N/A	N/A	N/A	N/A	N/A
CATG00000009729	N/A	N/A	N/A	N/A	N/A	0.511568	N/A	N/A	N/A	N/A	N/A	N/A	N/A	N/A	N/A	0.519313	N/A	N/A	N/A	N/A	N/A
CATG00000009778	N/A	N/A	N/A	N/A	N/A	0.34086	N/A	N/A	N/A	N/A	N/A	N/A	N/A	N/A	N/A	N/A	N/A	N/A	N/A	N/A	N/A
CATG00000009779	N/A	N/A	N/A	N/A	N/A	0.774004	N/A	N/A	N/A	N/A	N/A	N/A	N/A	N/A	N/A	N/A	N/A	N/A	N/A	N/A	N/A
CATG00000009786	N/A	N/A	N/A	N/A	N/A	0.333378	N/A	N/A	N/A	N/A	N/A	N/A	N/A	N/A	N/A	N/A	N/A	N/A	N/A	N/A	N/A
CATG00000009788	N/A	N/A	N/A	N/A	N/A	0.333378	N/A	N/A	N/A	N/A	N/A	N/A	N/A	N/A	N/A	N/A	N/A	N/A	N/A	N/A	N/A
CATG00000009793	N/A	N/A	N/A	N/A	N/A	0.370752	N/A	N/A	N/A	N/A	N/A	N/A	N/A	N/A	N/A	N/A	N/A	N/A	N/A	N/A	N/A
CATG00000009799	N/A	N/A	N/A	N/A	N/A	0.333378	N/A	N/A	N/A	N/A	N/A	N/A	N/A	N/A	N/A	N/A	N/A	N/A	N/A	N/A	N/A
CATG00000009842	N/A	N/A	N/A	N/A	N/A	0.422417	N/A	N/A	N/A	N/A	N/A	N/A	N/A	N/A	N/A	N/A	N/A	N/A	N/A	N/A	N/A
CATG00000009857	N/A	N/A	N/A	N/A	N/A	0.748508	N/A	N/A	0.756864	N/A	N/A	N/A	N/A	0.758115	N/A	0.7512	N/A	N/A	N/A	N/A	0.752087
CATG00000009873	N/A	N/A	N/A	N/A	N/A	0.337545	N/A	N/A	N/A	N/A	N/A	N/A	N/A	N/A	N/A	N/A	N/A	N/A	N/A	N/A	N/A
CATG00000009921	N/A	N/A	N/A	N/A	N/A	0.365253	N/A	N/A	N/A	N/A	N/A	N/A	N/A	0.373157	N/A	0.364806	N/A	N/A	N/A	N/A	N/A
CATG00000009963	N/A	N/A	N/A	N/A	N/A	0.364081	N/A	N/A	N/A	N/A	N/A	N/A	N/A	N/A	N/A	N/A	N/A	N/A	N/A	N/A	N/A
CATG00000010021	N/A	N/A	N/A	N/A	N/A	0.764746	N/A	N/A	N/A	N/A	N/A	N/A	N/A	N/A	N/A	N/A	N/A	N/A	0.770718	N/A	0.766662
CATG00000010174	N/A	N/A	N/A	N/A	N/A	0.692942	N/A	N/A	N/A	N/A	N/A	N/A	N/A	N/A	N/A	N/A	N/A	N/A	N/A	N/A	N/A
CATG00000010194	N/A	N/A	N/A	N/A	N/A	0.680368	N/A	N/A	N/A	N/A	N/A	N/A	N/A	N/A	N/A	N/A	N/A	N/A	N/A	N/A	N/A
CATG00000010244	N/A	N/A	N/A	N/A	N/A	0.458197	N/A	N/A	N/A	N/A	N/A	0.43787	N/A	N/A	N/A	N/A	0.423683	N/A	N/A	N/A	N/A
CATG00000010259	N/A	N/A	N/A	N/A	N/A	0.370752	N/A	N/A	N/A	N/A	N/A	N/A	N/A	N/A	N/A	N/A	N/A	N/A	N/A	N/A	N/A
CATG00000010271	N/A	N/A	N/A	N/A	N/A	0.34086	N/A	N/A	N/A	N/A	N/A	N/A	N/A	N/A	N/A	N/A	N/A	N/A	N/A	N/A	N/A
CATG00000010272	N/A	N/A	N/A	N/A	N/A	0.333378	N/A	N/A	N/A	N/A	N/A	N/A	N/A	N/A	N/A	N/A	N/A	N/A	N/A	N/A	N/A
CATG00000010360	N/A	N/A	N/A	N/A	N/A	0.34507	N/A	N/A	N/A	N/A	N/A	N/A	N/A	N/A	N/A	N/A	N/A	0.343022	N/A	N/A	N/A
CATG00000010408	N/A	N/A	N/A	N/A	N/A	0.528137	N/A	N/A	N/A	N/A	N/A	N/A	N/A	N/A	N/A	N/A	N/A	N/A	N/A	N/A	N/A
CATG00000010416	N/A	N/A	N/A	N/A	N/A	0.733734	N/A	N/A	N/A	N/A	N/A	N/A	N/A	N/A	N/A	N/A	N/A	N/A	N/A	0.734459	N/A
CATG00000010417	N/A	N/A	N/A	N/A	N/A	0.311716	N/A	N/A	N/A	N/A	N/A	N/A	N/A	N/A	N/A	N/A	N/A	0.33608	N/A	N/A	N/A
CATG00000010453	N/A	N/A	N/A	N/A	N/A	0.76617	N/A	N/A	N/A	N/A	N/A	N/A	N/A	N/A	N/A	N/A	N/A	N/A	N/A	0.759489	N/A
CATG00000010457	N/A	N/A	N/A	N/A	N/A	0.332255	N/A	N/A	N/A	N/A	N/A	N/A	N/A	N/A	N/A	N/A	N/A	N/A	N/A	N/A	N/A
CATG00000010616	N/A	N/A	N/A	N/A	N/A	0.559803	N/A	N/A	N/A	N/A	N/A	N/A	N/A	0.691888	N/A	0.554395	N/A	N/A	N/A	N/A	N/A
CATG00000010623	N/A	N/A	N/A	N/A	N/A	0.333378	N/A	N/A	N/A	N/A	N/A	N/A	N/A	N/A	N/A	N/A	N/A	N/A	0.333264	0.341135	N/A
CATG00000010655	N/A	N/A	N/A	N/A	N/A	0.37305	N/A	N/A	N/A	N/A	N/A	N/A	N/A	N/A	N/A	N/A	N/A	N/A	N/A	N/A	N/A
CATG00000010688	N/A	N/A	N/A	N/A	N/A	0.345074	N/A	N/A	0.344469	0.335299	N/A	N/A	N/A	N/A	N/A	0.333228	N/A	N/A	N/A	N/A	0.344728
CATG00000010690	N/A	N/A	N/A	N/A	N/A	0.333378	N/A	N/A	N/A	N/A	N/A	N/A	N/A	N/A	N/A	N/A	N/A	N/A	N/A	0.337683	N/A
CATG00000010747	N/A	N/A	N/A	N/A	N/A	0.660133	N/A	0.651285	N/A	0.669159	N/A	N/A	N/A	N/A	N/A	0.670369	N/A	N/A	0.668111	0.665588	0.667759
CATG00000010782	N/A	N/A	N/A	N/A	N/A	0.340918	N/A	N/A	N/A	N/A	N/A	N/A	N/A	N/A	N/A	N/A	N/A	N/A	N/A	N/A	N/A
CATG00000010830	N/A	N/A	N/A	N/A	N/A	0.618327	N/A	N/A	N/A	N/A	N/A	N/A	N/A	N/A	N/A	N/A	N/A	N/A	N/A	N/A	N/A
CATG00000011074	N/A	N/A	N/A	N/A	N/A	0.333378	N/A	N/A	N/A	0.338801	N/A	N/A	N/A	0.340963	N/A	N/A	N/A	N/A	N/A	N/A	N/A
CATG00000011079	N/A	N/A	N/A	N/A	N/A	0.757726	N/A	N/A	N/A	N/A	N/A	N/A	N/A	N/A	N/A	N/A	N/A	N/A	N/A	N/A	N/A
CATG00000011086	N/A	N/A	N/A	N/A	N/A	0.34086	N/A	0.335267	N/A	N/A	N/A	N/A	N/A	0.340963	N/A	0.337443	N/A	N/A	N/A	N/A	N/A
CATG00000011205	N/A	N/A	N/A	N/A	N/A	0.314812	N/A	N/A	N/A	N/A	N/A	N/A	N/A	N/A	N/A	N/A	N/A	N/A	N/A	N/A	N/A
CATG00000011208	N/A	N/A	N/A	N/A	N/A	0.345074	N/A	N/A	N/A	N/A	N/A	N/A	N/A	N/A	N/A	N/A	N/A	N/A	N/A	N/A	N/A
CATG00000011211	N/A	N/A	N/A	N/A	N/A	0.372138	N/A	N/A	N/A	N/A	N/A	N/A	N/A	N/A	N/A	N/A	N/A	N/A	N/A	N/A	N/A
CATG00000011319	N/A	N/A	N/A	N/A	N/A	0.326442	N/A	N/A	N/A	N/A	N/A	N/A	0.337469	N/A	N/A	N/A	N/A	N/A	N/A	N/A	N/A
CATG00000011336	N/A	N/A	N/A	N/A	N/A	0.76736	N/A	N/A	N/A	N/A	N/A	N/A	N/A	N/A	N/A	N/A	N/A	N/A	N/A	N/A	N/A
CATG00000011386	N/A	N/A	N/A	N/A	N/A	0.333378	N/A	N/A	N/A	N/A	N/A	N/A	N/A	N/A	N/A	N/A	N/A	N/A	N/A	N/A	N/A
CATG00000011494	N/A	N/A	N/A	N/A	N/A	0.334698	N/A	N/A	N/A	N/A	N/A	N/A	N/A	N/A	N/A	N/A	N/A	N/A	N/A	N/A	N/A
CATG00000011495	N/A	N/A	N/A	N/A	N/A	0.364081	N/A	N/A	N/A	N/A	N/A	N/A	N/A	N/A	N/A	N/A	N/A	N/A	N/A	N/A	N/A
CATG00000011548	N/A	N/A	N/A	N/A	N/A	0.584169	N/A	N/A	N/A	N/A	N/A	N/A	0.594953	N/A	N/A	N/A	N/A	N/A	N/A	N/A	N/A
CATG00000011559	N/A	N/A	N/A	N/A	N/A	0.333378	N/A	N/A	N/A	N/A	N/A	N/A	N/A	N/A	N/A	N/A	N/A	N/A	N/A	N/A	N/A
CATG00000011579	N/A	N/A	N/A	N/A	N/A	0.345074	N/A	N/A	N/A	N/A	N/A	N/A	N/A	N/A	N/A	N/A	N/A	N/A	N/A	N/A	N/A
CATG00000011658	N/A	N/A	N/A	N/A	N/A	0.716692	N/A	N/A	N/A	N/A	N/A	N/A	N/A	N/A	N/A	N/A	N/A	N/A	N/A	0.708597	N/A
CATG00000011660	N/A	N/A	N/A	N/A	N/A	0.333378	N/A	N/A	N/A	N/A	N/A	N/A	N/A	N/A	N/A	N/A	N/A	N/A	N/A	N/A	N/A
CATG00000011662	N/A	N/A	N/A	N/A	N/A	0.333378	N/A	N/A	N/A	N/A	N/A	N/A	N/A	N/A	N/A	N/A	N/A	N/A	N/A	0.333939	N/A
CATG00000011668	N/A	N/A	N/A	N/A	N/A	0.658295	N/A	N/A	N/A	N/A	N/A	N/A	N/A	N/A	N/A	N/A	N/A	N/A	N/A	N/A	N/A
CATG00000011670	N/A	N/A	N/A	N/A	N/A	0.333378	N/A	N/A	N/A	N/A	N/A	N/A	N/A	N/A	N/A	N/A	N/A	N/A	N/A	N/A	N/A
CATG00000011819	N/A	N/A	N/A	N/A	N/A	0.784305	N/A	N/A	N/A	N/A	N/A	N/A	N/A	N/A	N/A	N/A	N/A	N/A	N/A	N/A	N/A
CATG00000011893	N/A	N/A	N/A	N/A	N/A	0.345074	N/A	N/A	N/A	N/A	N/A	N/A	N/A	N/A	N/A	N/A	N/A	N/A	N/A	N/A	N/A
CATG00000011901	N/A	N/A	N/A	N/A	N/A	0.45018	N/A	N/A	N/A	N/A	N/A	N/A	N/A	N/A	N/A	N/A	N/A	N/A	N/A	N/A	N/A
CATG00000011902	N/A	N/A	N/A	N/A	N/A	0.49924	N/A	0.502321	N/A	N/A	N/A	N/A	0.507109	N/A	N/A	N/A	0.643069	N/A	N/A	N/A	N/A
CATG00000011914	N/A	N/A	N/A	N/A	N/A	0.645708	N/A	N/A	N/A	N/A	N/A	N/A	0.646818	N/A	N/A	N/A	N/A	0.6485	0.63868	N/A	0.648688
CATG00000011931	N/A	N/A	N/A	N/A	N/A	0.771852	N/A	N/A	N/A	N/A	N/A	N/A	N/A	N/A	N/A	N/A	N/A	N/A	N/A	0.765379	N/A
CATG00000011948	N/A	N/A	N/A	N/A	N/A	0.722093	N/A	N/A	N/A	N/A	N/A	N/A	N/A	N/A	0.713893	N/A	N/A	N/A	N/A	N/A	0.711736
CATG00000011984	N/A	N/A	N/A	N/A	N/A	0.762129	0.767067	N/A	N/A	N/A	N/A	N/A	N/A	N/A	N/A	N/A	N/A	N/A	N/A	N/A	N/A
CATG00000012090	N/A	N/A	N/A	N/A	N/A	0.337543	N/A	N/A	N/A	N/A	N/A	N/A	0.33478	0.340963	0.338941	0.341198	N/A	N/A	N/A	N/A	N/A
CATG00000012104	N/A	N/A	N/A	N/A	N/A	0.815008	N/A	N/A	N/A	N/A	N/A	N/A	N/A	N/A	N/A	N/A	N/A	N/A	N/A	N/A	N/A
CATG00000012122	N/A	N/A	N/A	N/A	N/A	0.333378	N/A	N/A	N/A	N/A	N/A	N/A	N/A	N/A	N/A	N/A	N/A	N/A	N/A	N/A	N/A
CATG00000012129	N/A	N/A	N/A	N/A	N/A	0.795068	N/A	N/A	N/A	N/A	N/A	N/A	N/A	N/A	N/A	N/A	N/A	N/A	N/A	N/A	N/A
CATG00000012143	N/A	N/A	N/A	N/A	N/A	0.34086	N/A	N/A	N/A	N/A	N/A	N/A	N/A	N/A	N/A	N/A	N/A	N/A	N/A	N/A	N/A
CATG00000012186	N/A	N/A	N/A	N/A	N/A	0.34086	N/A	N/A	N/A	N/A	N/A	N/A	N/A	N/A	N/A	N/A	N/A	N/A	N/A	N/A	N/A
CATG00000012252	N/A	N/A	N/A	N/A	N/A	0.777873	N/A	N/A	N/A	N/A	N/A	N/A	N/A	N/A	N/A	N/A	N/A	N/A	N/A	N/A	N/A
CATG00000012306	N/A	N/A	N/A	N/A	N/A	0.370752	N/A	N/A	N/A	N/A	N/A	N/A	N/A	N/A	N/A	N/A	N/A	N/A	N/A	N/A	N/A
CATG00000012353	N/A	N/A	N/A	N/A	N/A	0.348694	N/A	N/A	N/A	N/A	N/A	N/A	N/A	N/A	N/A	N/A	N/A	N/A	N/A	N/A	N/A
CATG00000012382	N/A	N/A	N/A	N/A	N/A	0.598912	N/A	N/A	N/A	N/A	N/A	N/A	0.610632	0.613124	N/A	0.576993	N/A	0.606497	0.602381	0.609693	0.606304
CATG00000012434	N/A	N/A	N/A	N/A	N/A	0.73102	N/A	N/A	N/A	N/A	N/A	N/A	N/A	N/A	N/A	N/A	N/A	N/A	N/A	N/A	0.720994
CATG00000012466	N/A	N/A	N/A	N/A	N/A	0.762528	N/A	N/A	N/A	N/A	N/A	N/A	N/A	N/A	N/A	N/A	N/A	N/A	N/A	N/A	N/A
CATG00000012476	N/A	N/A	N/A	N/A	N/A	0.761428	N/A	N/A	N/A	N/A	N/A	N/A	N/A	N/A	N/A	N/A	0.771121	N/A	N/A	N/A	N/A
CATG00000012579	N/A	N/A	N/A	N/A	N/A	0.319676	N/A	N/A	N/A	N/A	N/A	N/A	N/A	N/A	N/A	N/A	N/A	0.336074	N/A	N/A	N/A
CATG00000012600	N/A	N/A	N/A	N/A	N/A	0.412148	N/A	0.413901	N/A	N/A	N/A	N/A	N/A	N/A	N/A	0.415321	N/A	N/A	N/A	N/A	N/A
CATG00000012641	N/A	N/A	N/A	N/A	N/A	0.466851	N/A	N/A	N/A	N/A	N/A	N/A	N/A	N/A	N/A	N/A	0.471993	N/A	0.462309	N/A	N/A
CATG00000012764	N/A	N/A	N/A	N/A	N/A	0.333378	N/A	N/A	N/A	N/A	N/A	N/A	N/A	N/A	N/A	N/A	N/A	N/A	N/A	N/A	N/A
CATG00000012771	N/A	N/A	N/A	N/A	N/A	0.372142	N/A	N/A	N/A	N/A	N/A	N/A	N/A	N/A	N/A	N/A	N/A	N/A	N/A	N/A	N/A
CATG00000012832	N/A	N/A	N/A	N/A	N/A	0.34086	N/A	N/A	N/A	N/A	N/A	N/A	N/A	N/A	N/A	N/A	N/A	N/A	N/A	N/A	N/A
CATG00000012857	N/A	N/A	N/A	N/A	N/A	0.333378	N/A	0.338406	0.334504	0.344123	N/A	N/A	N/A	N/A	N/A	N/A	0.345513	N/A	N/A	N/A	N/A
CATG00000012900	N/A	N/A	N/A	N/A	N/A	0.332255	N/A	N/A	N/A	N/A	N/A	N/A	N/A	N/A	N/A	N/A	N/A	N/A	N/A	N/A	N/A
CATG00000012907	N/A	N/A	N/A	N/A	N/A	0.333378	N/A	N/A	N/A	N/A	N/A	N/A	N/A	N/A	N/A	N/A	N/A	N/A	N/A	N/A	N/A
CATG00000012919	N/A	N/A	N/A	N/A	N/A	0.378597	N/A	N/A	N/A	N/A	N/A	N/A	N/A	N/A	N/A	N/A	N/A	N/A	N/A	N/A	N/A
CATG00000012922	N/A	N/A	N/A	N/A	N/A	0.784845	N/A	N/A	N/A	N/A	N/A	N/A	N/A	N/A	N/A	N/A	N/A	N/A	N/A	N/A	N/A
CATG00000012933	N/A	N/A	N/A	N/A	N/A	0.853961	N/A	N/A	N/A	N/A	N/A	N/A	N/A	N/A	N/A	N/A	N/A	N/A	N/A	N/A	N/A
CATG00000012959	N/A	N/A	N/A	N/A	N/A	0.774773	N/A	N/A	0.777953	N/A	N/A	N/A	N/A	N/A	N/A	N/A	N/A	N/A	N/A	N/A	N/A
CATG00000012973	N/A	N/A	N/A	N/A	N/A	0.334698	N/A	N/A	N/A	N/A	N/A	N/A	N/A	N/A	N/A	N/A	N/A	N/A	N/A	N/A	N/A
CATG00000012974	N/A	N/A	N/A	N/A	N/A	0.333378	N/A	N/A	N/A	N/A	N/A	N/A	N/A	N/A	N/A	N/A	N/A	N/A	N/A	N/A	N/A
CATG00000012976	N/A	N/A	N/A	N/A	N/A	0.746068	N/A	N/A	N/A	N/A	N/A	N/A	N/A	N/A	N/A	N/A	N/A	N/A	N/A	N/A	N/A
CATG00000013075	N/A	N/A	N/A	N/A	N/A	0.744935	N/A	N/A	N/A	N/A	N/A	N/A	N/A	N/A	N/A	N/A	N/A	N/A	N/A	N/A	N/A
CATG00000013090	N/A	N/A	N/A	N/A	N/A	0.34086	N/A	N/A	N/A	N/A	N/A	N/A	N/A	N/A	N/A	N/A	N/A	N/A	N/A	N/A	N/A
CATG00000013124	N/A	N/A	N/A	N/A	N/A	0.576592	N/A	N/A	N/A	N/A	N/A	N/A	0.569304	N/A	N/A	N/A	N/A	N/A	N/A	N/A	N/A
CATG00000013186	N/A	N/A	N/A	N/A	N/A	0.677088	N/A	N/A	N/A	N/A	N/A	N/A	N/A	N/A	N/A	N/A	N/A	N/A	N/A	N/A	N/A
CATG00000013239	N/A	N/A	N/A	N/A	N/A	0.694544	N/A	N/A	N/A	N/A	N/A	N/A	N/A	N/A	N/A	N/A	N/A	N/A	N/A	N/A	N/A
CATG00000013296	N/A	N/A	N/A	N/A	N/A	0.330099	N/A	N/A	N/A	N/A	N/A	N/A	N/A	N/A	N/A	N/A	N/A	N/A	N/A	N/A	N/A
CATG00000013476	N/A	N/A	N/A	N/A	N/A	0.799053	N/A	N/A	N/A	N/A	N/A	N/A	N/A	N/A	N/A	N/A	N/A	N/A	N/A	N/A	N/A
CATG00000013510	N/A	N/A	N/A	N/A	N/A	0.720591	N/A	N/A	N/A	N/A	N/A	N/A	N/A	N/A	N/A	N/A	N/A	N/A	0.74551	0.746752	N/A
CATG00000013538	N/A	N/A	N/A	N/A	N/A	0.805826	N/A	N/A	N/A	N/A	N/A	N/A	N/A	N/A	N/A	N/A	N/A	N/A	N/A	N/A	N/A
CATG00000013598	N/A	N/A	N/A	N/A	N/A	0.365253	N/A	N/A	N/A	N/A	N/A	N/A	N/A	N/A	N/A	N/A	N/A	N/A	N/A	N/A	N/A
CATG00000013645	N/A	N/A	N/A	N/A	N/A	0.721296	0.715138	N/A	N/A	N/A	N/A	N/A	0.70023	N/A	N/A	N/A	0.725427	0.714102	N/A	N/A	0.717541
CATG00000013662	N/A	N/A	N/A	N/A	N/A	0.333378	N/A	N/A	N/A	N/A	N/A	N/A	N/A	N/A	N/A	N/A	N/A	N/A	N/A	N/A	N/A
CATG00000013703	N/A	N/A	N/A	N/A	N/A	0.378657	N/A	N/A	N/A	N/A	N/A	N/A	N/A	N/A	N/A	N/A	N/A	N/A	N/A	N/A	N/A
CATG00000013717	N/A	N/A	N/A	N/A	N/A	0.705724	N/A	N/A	N/A	N/A	N/A	N/A	N/A	N/A	N/A	N/A	N/A	N/A	N/A	N/A	N/A
CATG00000013769	N/A	N/A	N/A	N/A	N/A	0.466851	N/A	N/A	N/A	N/A	N/A	N/A	N/A	N/A	N/A	N/A	N/A	N/A	N/A	N/A	N/A
CATG00000013822	N/A	N/A	N/A	N/A	N/A	0.760757	N/A	N/A	N/A	N/A	N/A	N/A	N/A	0.770039	N/A	N/A	N/A	N/A	N/A	0.765538	0.765931
CATG00000013835	N/A	N/A	N/A	N/A	N/A	0.405486	N/A	N/A	N/A	N/A	N/A	N/A	N/A	N/A	N/A	N/A	N/A	N/A	0.385041	N/A	N/A
CATG00000013845	N/A	N/A	N/A	N/A	N/A	0.330099	N/A	N/A	N/A	N/A	N/A	N/A	N/A	N/A	N/A	N/A	N/A	N/A	N/A	N/A	N/A
CATG00000013929	N/A	N/A	N/A	N/A	N/A	0.333378	N/A	N/A	N/A	N/A	N/A	N/A	N/A	N/A	N/A	N/A	N/A	N/A	N/A	N/A	N/A
CATG00000014051	N/A	N/A	N/A	N/A	N/A	0.334702	N/A	N/A	N/A	N/A	N/A	N/A	N/A	N/A	N/A	N/A	0.345508	N/A	N/A	N/A	N/A
CATG00000014129	N/A	N/A	N/A	N/A	N/A	0.746957	N/A	N/A	N/A	N/A	N/A	N/A	N/A	N/A	N/A	N/A	N/A	N/A	N/A	N/A	N/A
CATG00000014242	N/A	N/A	N/A	N/A	N/A	0.322078	N/A	N/A	N/A	N/A	N/A	N/A	N/A	N/A	N/A	N/A	N/A	N/A	N/A	N/A	N/A
CATG00000014244	N/A	N/A	N/A	N/A	N/A	0.333378	N/A	N/A	N/A	N/A	N/A	N/A	N/A	N/A	N/A	N/A	N/A	N/A	N/A	N/A	N/A
CATG00000014257	N/A	N/A	N/A	N/A	N/A	0.337543	N/A	N/A	N/A	N/A	N/A	N/A	N/A	N/A	N/A	N/A	N/A	N/A	N/A	N/A	N/A
CATG00000014291	N/A	N/A	N/A	N/A	N/A	0.337541	N/A	N/A	N/A	N/A	N/A	N/A	N/A	N/A	N/A	N/A	N/A	N/A	N/A	N/A	N/A
CATG00000014362	N/A	N/A	N/A	N/A	N/A	0.34086	N/A	N/A	N/A	N/A	N/A	N/A	N/A	N/A	N/A	N/A	N/A	N/A	N/A	N/A	N/A
CATG00000014472	N/A	N/A	N/A	N/A	N/A	0.526472	N/A	N/A	N/A	N/A	N/A	N/A	N/A	N/A	N/A	N/A	N/A	0.432861	N/A	N/A	N/A
CATG00000014479	N/A	N/A	N/A	N/A	N/A	0.333378	N/A	N/A	N/A	N/A	N/A	N/A	N/A	N/A	N/A	N/A	N/A	N/A	N/A	N/A	N/A
CATG00000014533	N/A	N/A	N/A	N/A	N/A	0.340918	N/A	N/A	N/A	N/A	N/A	N/A	N/A	N/A	N/A	N/A	N/A	N/A	N/A	N/A	N/A
CATG00000014561	N/A	N/A	N/A	N/A	N/A	0.330099	N/A	N/A	N/A	N/A	N/A	N/A	N/A	N/A	N/A	N/A	N/A	N/A	N/A	N/A	N/A
CATG00000014571	N/A	N/A	N/A	N/A	N/A	0.333378	N/A	N/A	N/A	N/A	N/A	N/A	N/A	N/A	N/A	N/A	N/A	N/A	N/A	N/A	N/A
CATG00000014661	N/A	N/A	N/A	N/A	N/A	0.46056	N/A	N/A	N/A	N/A	N/A	N/A	N/A	N/A	N/A	N/A	N/A	N/A	0.455825	0.451103	N/A
CATG00000014663	N/A	N/A	N/A	N/A	N/A	0.664275	N/A	N/A	N/A	N/A	N/A	N/A	N/A	N/A	N/A	N/A	N/A	N/A	N/A	N/A	N/A
CATG00000014667	N/A	N/A	N/A	N/A	N/A	0.34086	N/A	N/A	N/A	N/A	N/A	N/A	N/A	N/A	N/A	N/A	N/A	N/A	0.345543	N/A	N/A
CATG00000014746	N/A	N/A	N/A	N/A	N/A	0.773506	N/A	N/A	N/A	N/A	N/A	N/A	N/A	N/A	N/A	N/A	N/A	N/A	N/A	N/A	N/A
CATG00000014766	N/A	N/A	N/A	N/A	N/A	0.769908	N/A	N/A	N/A	N/A	N/A	N/A	N/A	N/A	N/A	N/A	N/A	N/A	N/A	N/A	N/A
CATG00000014768	N/A	N/A	N/A	N/A	N/A	0.3347	N/A	N/A	N/A	N/A	N/A	N/A	N/A	N/A	N/A	N/A	N/A	N/A	N/A	N/A	N/A
CATG00000014776	N/A	N/A	N/A	N/A	N/A	0.800912	N/A	N/A	N/A	N/A	N/A	N/A	N/A	N/A	N/A	N/A	N/A	N/A	N/A	N/A	N/A
CATG00000014858	N/A	N/A	N/A	N/A	N/A	0.34086	N/A	N/A	N/A	N/A	N/A	N/A	N/A	N/A	N/A	N/A	N/A	N/A	N/A	N/A	N/A
CATG00000014859	N/A	N/A	N/A	N/A	N/A	0.758128	N/A	N/A	N/A	0.753237	N/A	N/A	N/A	N/A	N/A	N/A	N/A	N/A	N/A	N/A	N/A
CATG00000014959	N/A	N/A	N/A	N/A	N/A	0.34086	N/A	N/A	N/A	N/A	N/A	N/A	N/A	N/A	N/A	N/A	N/A	N/A	N/A	N/A	N/A
CATG00000014963	N/A	N/A	N/A	N/A	N/A	0.370752	N/A	N/A	N/A	N/A	N/A	N/A	N/A	N/A	N/A	N/A	N/A	N/A	N/A	N/A	N/A
CATG00000014965	N/A	N/A	N/A	N/A	N/A	0.772069	N/A	N/A	N/A	N/A	N/A	N/A	N/A	N/A	N/A	N/A	N/A	N/A	N/A	N/A	N/A
CATG00000015019	N/A	N/A	N/A	N/A	N/A	0.370752	N/A	0.37047	N/A	N/A	N/A	N/A	N/A	N/A	N/A	N/A	N/A	N/A	N/A	N/A	N/A
CATG00000015092	N/A	N/A	N/A	N/A	N/A	0.638653	N/A	N/A	N/A	N/A	N/A	N/A	N/A	N/A	N/A	N/A	N/A	N/A	N/A	N/A	N/A
CATG00000015369	N/A	N/A	N/A	N/A	N/A	0.333378	N/A	N/A	N/A	N/A	N/A	N/A	N/A	N/A	N/A	N/A	N/A	N/A	N/A	N/A	N/A
CATG00000015542	N/A	N/A	N/A	N/A	N/A	0.340918	N/A	N/A	N/A	N/A	N/A	N/A	N/A	N/A	N/A	N/A	N/A	N/A	N/A	N/A	N/A
CATG00000015595	N/A	N/A	N/A	N/A	N/A	0.594274	N/A	N/A	N/A	N/A	N/A	N/A	0.59452	N/A	N/A	N/A	N/A	N/A	N/A	N/A	N/A
CATG00000015615	N/A	N/A	N/A	N/A	N/A	0.381168	N/A	N/A	N/A	N/A	N/A	N/A	N/A	N/A	N/A	N/A	N/A	N/A	N/A	N/A	N/A
CATG00000015701	N/A	N/A	N/A	N/A	N/A	0.612217	N/A	N/A	N/A	N/A	N/A	N/A	N/A	N/A	N/A	N/A	N/A	N/A	N/A	N/A	N/A
CATG00000015703	N/A	N/A	N/A	N/A	N/A	0.320837	N/A	N/A	N/A	N/A	N/A	N/A	N/A	N/A	N/A	N/A	N/A	N/A	N/A	N/A	N/A
CATG00000015705	N/A	N/A	N/A	N/A	N/A	0.337541	N/A	N/A	N/A	N/A	N/A	N/A	N/A	N/A	N/A	N/A	N/A	N/A	N/A	N/A	N/A
CATG00000015918	N/A	N/A	N/A	N/A	N/A	0.787942	N/A	N/A	N/A	N/A	N/A	N/A	N/A	N/A	N/A	N/A	N/A	N/A	N/A	N/A	N/A
CATG00000015919	N/A	N/A	N/A	N/A	N/A	0.806611	N/A	N/A	N/A	N/A	N/A	N/A	N/A	N/A	N/A	N/A	N/A	N/A	N/A	N/A	N/A
CATG00000015927	N/A	N/A	N/A	N/A	N/A	0.69495	N/A	N/A	N/A	N/A	N/A	N/A	N/A	N/A	N/A	N/A	N/A	N/A	N/A	N/A	N/A
CATG00000015973	N/A	N/A	N/A	N/A	N/A	0.365253	N/A	N/A	N/A	N/A	N/A	N/A	N/A	N/A	N/A	N/A	N/A	N/A	N/A	N/A	N/A
CATG00000016021	N/A	N/A	N/A	N/A	N/A	0.374553	N/A	N/A	N/A	N/A	N/A	N/A	N/A	N/A	N/A	N/A	N/A	N/A	N/A	N/A	N/A
CATG00000016038	N/A	N/A	N/A	N/A	N/A	0.34507	N/A	N/A	N/A	N/A	N/A	N/A	N/A	N/A	N/A	N/A	N/A	N/A	N/A	N/A	N/A
CATG00000016044	N/A	N/A	N/A	N/A	N/A	0.332255	N/A	N/A	N/A	N/A	N/A	N/A	N/A	N/A	N/A	N/A	N/A	N/A	N/A	N/A	N/A
CATG00000016046	N/A	N/A	N/A	N/A	N/A	0.378657	N/A	N/A	N/A	N/A	N/A	N/A	N/A	N/A	N/A	N/A	N/A	N/A	N/A	N/A	N/A
CATG00000016048	N/A	N/A	N/A	N/A	N/A	0.333378	N/A	N/A	N/A	N/A	N/A	N/A	N/A	N/A	N/A	N/A	N/A	N/A	N/A	N/A	N/A
CATG00000016061	N/A	N/A	N/A	N/A	N/A	0.34086	N/A	N/A	N/A	N/A	N/A	N/A	N/A	N/A	N/A	N/A	N/A	N/A	N/A	N/A	N/A
CATG00000016237	N/A	N/A	N/A	N/A	N/A	0.383005	N/A	N/A	N/A	N/A	N/A	N/A	N/A	N/A	N/A	N/A	N/A	N/A	N/A	N/A	N/A
CATG00000016425	N/A	N/A	N/A	N/A	N/A	0.704106	N/A	N/A	N/A	N/A	N/A	N/A	N/A	N/A	N/A	N/A	N/A	N/A	N/A	N/A	N/A
CATG00000016437	N/A	N/A	N/A	N/A	N/A	0.794369	N/A	N/A	N/A	N/A	N/A	N/A	0.792308	N/A	N/A	0.790079	N/A	N/A	N/A	N/A	N/A
CATG00000016438	N/A	N/A	N/A	N/A	N/A	0.34086	N/A	N/A	N/A	N/A	N/A	N/A	N/A	N/A	N/A	N/A	N/A	N/A	N/A	0.333633	N/A
CATG00000016486	N/A	N/A	N/A	N/A	N/A	0.345074	N/A	N/A	N/A	N/A	N/A	N/A	N/A	N/A	N/A	N/A	N/A	N/A	N/A	N/A	N/A
CATG00000016603	N/A	N/A	N/A	N/A	N/A	0.652588	N/A	N/A	N/A	N/A	N/A	N/A	N/A	N/A	N/A	N/A	N/A	N/A	0.664368	0.667676	0.66257
CATG00000016639	N/A	N/A	N/A	N/A	N/A	0.370752	N/A	N/A	N/A	N/A	N/A	N/A	N/A	N/A	N/A	N/A	N/A	N/A	N/A	N/A	N/A
CATG00000016645	N/A	N/A	N/A	N/A	N/A	0.771325	0.769773	N/A	N/A	N/A	N/A	N/A	N/A	N/A	N/A	N/A	N/A	N/A	N/A	N/A	N/A
CATG00000016681	N/A	N/A	N/A	N/A	N/A	0.340918	N/A	N/A	N/A	N/A	N/A	N/A	N/A	N/A	N/A	N/A	N/A	N/A	N/A	N/A	N/A
CATG00000016719	N/A	N/A	N/A	N/A	N/A	0.333378	N/A	N/A	N/A	N/A	N/A	N/A	N/A	N/A	N/A	N/A	N/A	N/A	N/A	N/A	N/A
CATG00000016747	N/A	N/A	N/A	N/A	N/A	0.330099	N/A	N/A	N/A	N/A	N/A	N/A	N/A	N/A	N/A	N/A	N/A	N/A	N/A	N/A	N/A
CATG00000016749	N/A	N/A	N/A	N/A	N/A	0.509483	0.511733	N/A	N/A	N/A	N/A	N/A	N/A	N/A	N/A	N/A	N/A	N/A	N/A	N/A	N/A
CATG00000016787	N/A	N/A	N/A	N/A	N/A	0.775222	N/A	N/A	N/A	N/A	N/A	N/A	N/A	N/A	N/A	0.767342	N/A	N/A	N/A	N/A	N/A
CATG00000016912	N/A	N/A	N/A	N/A	N/A	0.333378	N/A	N/A	N/A	N/A	N/A	N/A	N/A	N/A	N/A	N/A	N/A	N/A	N/A	N/A	N/A
CATG00000016929	N/A	N/A	N/A	N/A	N/A	0.655777	N/A	N/A	N/A	N/A	N/A	N/A	N/A	N/A	N/A	N/A	N/A	N/A	N/A	N/A	N/A
CATG00000017027	N/A	N/A	N/A	N/A	N/A	0.34086	N/A	N/A	N/A	N/A	N/A	N/A	N/A	N/A	N/A	N/A	N/A	N/A	N/A	N/A	N/A
CATG00000017149	N/A	N/A	N/A	N/A	N/A	0.370752	N/A	N/A	N/A	N/A	N/A	N/A	N/A	N/A	N/A	N/A	N/A	N/A	N/A	N/A	N/A
CATG00000017312	N/A	N/A	N/A	N/A	N/A	0.515172	N/A	N/A	N/A	N/A	N/A	N/A	N/A	N/A	N/A	N/A	N/A	N/A	N/A	N/A	N/A
CATG00000017387	N/A	N/A	N/A	N/A	N/A	0.602223	N/A	N/A	N/A	N/A	N/A	N/A	N/A	N/A	N/A	N/A	N/A	N/A	N/A	N/A	N/A
CATG00000017394	N/A	N/A	N/A	N/A	N/A	0.789188	N/A	N/A	N/A	N/A	N/A	N/A	N/A	N/A	N/A	N/A	N/A	N/A	N/A	N/A	N/A
CATG00000017442	N/A	N/A	N/A	N/A	N/A	0.646689	N/A	N/A	0.444064	0.733547	N/A	N/A	N/A	N/A	N/A	N/A	N/A	N/A	N/A	N/A	0.508722
CATG00000017537	N/A	N/A	N/A	N/A	N/A	0.333378	N/A	N/A	N/A	N/A	N/A	N/A	N/A	N/A	N/A	N/A	N/A	N/A	N/A	N/A	N/A
CATG00000017644	N/A	N/A	N/A	N/A	N/A	0.345074	N/A	N/A	N/A	N/A	N/A	N/A	N/A	N/A	N/A	N/A	N/A	N/A	N/A	N/A	N/A
CATG00000017653	N/A	N/A	N/A	N/A	N/A	0.422417	N/A	N/A	N/A	N/A	N/A	N/A	N/A	N/A	N/A	N/A	N/A	N/A	N/A	N/A	N/A
CATG00000017728	N/A	N/A	N/A	N/A	N/A	0.333378	N/A	N/A	N/A	N/A	N/A	N/A	N/A	N/A	N/A	N/A	N/A	N/A	N/A	N/A	N/A
CATG00000017734	N/A	N/A	N/A	N/A	N/A	0.798505	N/A	N/A	N/A	N/A	N/A	N/A	N/A	N/A	N/A	N/A	N/A	N/A	N/A	N/A	N/A
CATG00000017819	N/A	N/A	N/A	N/A	N/A	0.345074	N/A	N/A	N/A	N/A	N/A	N/A	N/A	N/A	N/A	N/A	N/A	N/A	N/A	N/A	N/A
CATG00000017825	N/A	N/A	N/A	N/A	N/A	0.333378	N/A	N/A	N/A	N/A	N/A	N/A	N/A	N/A	N/A	N/A	N/A	N/A	N/A	N/A	N/A
CATG00000017848	N/A	N/A	N/A	N/A	N/A	0.781955	N/A	N/A	N/A	N/A	N/A	N/A	N/A	N/A	N/A	N/A	N/A	N/A	N/A	N/A	N/A
CATG00000017885	N/A	N/A	N/A	N/A	N/A	0.317851	N/A	N/A	N/A	N/A	N/A	N/A	N/A	N/A	N/A	N/A	N/A	N/A	N/A	N/A	N/A
CATG00000017956	N/A	N/A	N/A	N/A	N/A	0.503758	N/A	N/A	N/A	N/A	N/A	N/A	N/A	N/A	N/A	N/A	N/A	N/A	N/A	N/A	N/A
CATG00000017961	N/A	N/A	N/A	N/A	N/A	0.369573	N/A	N/A	N/A	N/A	N/A	N/A	N/A	N/A	N/A	N/A	N/A	N/A	N/A	N/A	N/A
CATG00000017962	N/A	N/A	N/A	N/A	N/A	0.383005	N/A	N/A	N/A	N/A	N/A	N/A	N/A	N/A	N/A	N/A	N/A	N/A	N/A	N/A	N/A
CATG00000017967	N/A	N/A	N/A	N/A	N/A	0.37305	N/A	N/A	N/A	N/A	N/A	N/A	N/A	N/A	N/A	N/A	N/A	N/A	N/A	N/A	N/A
CATG00000017969	N/A	N/A	N/A	N/A	N/A	0.372138	N/A	N/A	N/A	N/A	N/A	N/A	N/A	N/A	N/A	N/A	N/A	N/A	N/A	N/A	N/A
CATG00000017971	N/A	N/A	N/A	N/A	N/A	0.369573	N/A	N/A	N/A	N/A	N/A	N/A	N/A	N/A	N/A	N/A	N/A	N/A	N/A	N/A	N/A
CATG00000018006	N/A	N/A	N/A	N/A	N/A	0.804638	N/A	N/A	N/A	0.795459	N/A	N/A	N/A	N/A	N/A	N/A	N/A	N/A	N/A	N/A	N/A
CATG00000018046	N/A	N/A	N/A	N/A	N/A	0.27042	N/A	N/A	0.377164	N/A	N/A	N/A	N/A	N/A	N/A	N/A	N/A	N/A	0.38175	N/A	N/A
CATG00000018080	N/A	N/A	N/A	N/A	N/A	0.405471	N/A	N/A	N/A	N/A	N/A	N/A	N/A	N/A	N/A	N/A	N/A	N/A	0.40731	N/A	N/A
CATG00000018164	N/A	N/A	N/A	N/A	N/A	0.333378	N/A	N/A	N/A	N/A	N/A	N/A	N/A	N/A	N/A	N/A	N/A	N/A	N/A	N/A	N/A
CATG00000018196	N/A	N/A	N/A	N/A	N/A	0.732374	N/A	N/A	N/A	N/A	N/A	N/A	0.749457	N/A	N/A	N/A	N/A	N/A	N/A	N/A	N/A
CATG00000018222	N/A	N/A	N/A	N/A	N/A	0.303899	N/A	N/A	N/A	N/A	N/A	N/A	0.338373	N/A	N/A	N/A	N/A	N/A	N/A	N/A	0.342804
CATG00000018280	N/A	N/A	N/A	N/A	N/A	0.377434	N/A	N/A	N/A	N/A	N/A	N/A	N/A	N/A	N/A	N/A	N/A	N/A	N/A	0.36704	N/A
CATG00000018445	N/A	N/A	N/A	N/A	N/A	0.770001	N/A	N/A	N/A	N/A	N/A	N/A	N/A	N/A	N/A	0.765804	0.773637	0.767612	N/A	N/A	N/A
CATG00000018447	N/A	N/A	N/A	N/A	N/A	0.754229	N/A	N/A	N/A	N/A	N/A	N/A	N/A	N/A	N/A	N/A	0.76003	N/A	N/A	N/A	N/A
CATG00000018535	N/A	N/A	N/A	N/A	N/A	0.383005	N/A	N/A	N/A	N/A	N/A	N/A	N/A	N/A	N/A	N/A	N/A	N/A	N/A	N/A	N/A
CATG00000018542	N/A	N/A	N/A	N/A	N/A	0.586635	N/A	N/A	0.601262	N/A	0.596234	0.596234	N/A	0.662171	N/A	0.606439	N/A	N/A	0.605391	0.599222	0.613756
CATG00000018671	N/A	N/A	N/A	N/A	N/A	0.345074	N/A	N/A	N/A	N/A	N/A	N/A	N/A	N/A	N/A	N/A	N/A	N/A	N/A	N/A	N/A
CATG00000018674	N/A	N/A	N/A	N/A	N/A	0.333378	N/A	N/A	N/A	N/A	N/A	N/A	N/A	N/A	N/A	N/A	N/A	N/A	N/A	N/A	N/A
CATG00000018862	N/A	N/A	N/A	N/A	N/A	0.330099	N/A	N/A	N/A	N/A	N/A	N/A	N/A	N/A	N/A	N/A	N/A	N/A	N/A	N/A	N/A
CATG00000018884	N/A	N/A	N/A	N/A	N/A	0.34086	N/A	N/A	N/A	N/A	N/A	N/A	N/A	N/A	N/A	N/A	N/A	N/A	N/A	N/A	N/A
CATG00000018885	N/A	N/A	N/A	N/A	N/A	0.718995	N/A	N/A	N/A	N/A	N/A	N/A	N/A	N/A	N/A	N/A	N/A	N/A	N/A	N/A	N/A
CATG00000018889	N/A	N/A	N/A	N/A	N/A	0.34086	N/A	N/A	N/A	N/A	N/A	N/A	N/A	N/A	N/A	N/A	N/A	N/A	N/A	N/A	N/A
CATG00000018944	N/A	N/A	N/A	N/A	N/A	0.77696	N/A	N/A	N/A	N/A	N/A	N/A	N/A	N/A	N/A	N/A	N/A	N/A	N/A	N/A	N/A
CATG00000018948	N/A	N/A	N/A	N/A	N/A	0.333378	N/A	N/A	N/A	N/A	N/A	N/A	N/A	N/A	N/A	N/A	N/A	N/A	N/A	N/A	N/A
CATG00000019058	N/A	N/A	N/A	N/A	N/A	0.324863	N/A	N/A	N/A	N/A	N/A	N/A	N/A	N/A	N/A	N/A	N/A	N/A	N/A	N/A	N/A
CATG00000019143	N/A	N/A	N/A	N/A	N/A	0.34086	0.345532	N/A	N/A	N/A	N/A	N/A	N/A	N/A	N/A	N/A	N/A	N/A	N/A	N/A	0.338359
CATG00000019181	N/A	N/A	N/A	N/A	N/A	0.76665	N/A	N/A	N/A	N/A	N/A	N/A	N/A	N/A	N/A	N/A	N/A	N/A	N/A	N/A	N/A
CATG00000019184	N/A	N/A	N/A	N/A	N/A	0.72571	N/A	N/A	N/A	N/A	N/A	N/A	N/A	0.728735	N/A	0.728352	N/A	N/A	N/A	0.720207	0.73178
CATG00000019191	N/A	N/A	N/A	N/A	N/A	0.44114	N/A	N/A	N/A	N/A	N/A	N/A	N/A	N/A	N/A	N/A	N/A	N/A	N/A	N/A	N/A
CATG00000019208	N/A	N/A	N/A	N/A	N/A	0.755254	N/A	N/A	N/A	N/A	N/A	N/A	N/A	N/A	0.763843	N/A	N/A	N/A	N/A	N/A	N/A
CATG00000019226	N/A	N/A	N/A	N/A	N/A	0.456688	N/A	N/A	N/A	N/A	N/A	N/A	0.461074	N/A	N/A	0.461649	N/A	N/A	N/A	N/A	N/A
CATG00000019232	N/A	N/A	N/A	N/A	N/A	0.330099	0.320772	N/A	N/A	N/A	N/A	N/A	N/A	N/A	0.338784	N/A	N/A	N/A	N/A	N/A	N/A
CATG00000019250	N/A	N/A	N/A	N/A	N/A	0.76916	N/A	N/A	N/A	N/A	N/A	N/A	N/A	N/A	N/A	N/A	N/A	N/A	N/A	N/A	N/A
CATG00000019288	N/A	N/A	N/A	N/A	N/A	0.34086	N/A	N/A	N/A	N/A	N/A	N/A	N/A	N/A	N/A	N/A	N/A	N/A	N/A	N/A	N/A
CATG00000019420	N/A	N/A	N/A	N/A	N/A	0.333378	N/A	N/A	N/A	N/A	N/A	N/A	N/A	N/A	N/A	N/A	N/A	N/A	N/A	N/A	N/A
CATG00000019456	N/A	N/A	N/A	N/A	N/A	0.333378	N/A	N/A	N/A	N/A	N/A	N/A	N/A	N/A	N/A	N/A	N/A	N/A	N/A	N/A	N/A
CATG00000019499	N/A	N/A	N/A	N/A	N/A	0.345074	N/A	N/A	N/A	N/A	N/A	N/A	N/A	N/A	N/A	N/A	N/A	N/A	N/A	N/A	N/A
CATG00000019507	N/A	N/A	N/A	N/A	N/A	0.333378	0.342888	N/A	N/A	N/A	N/A	N/A	N/A	N/A	N/A	N/A	N/A	N/A	N/A	N/A	N/A
CATG00000019524	N/A	N/A	N/A	N/A	N/A	0.409741	N/A	N/A	N/A	N/A	N/A	N/A	N/A	N/A	N/A	N/A	N/A	N/A	N/A	N/A	N/A
CATG00000019546	N/A	N/A	N/A	N/A	N/A	0.629458	N/A	N/A	N/A	N/A	N/A	N/A	N/A	N/A	N/A	N/A	N/A	N/A	0.61369	0.625479	N/A
CATG00000019550	N/A	N/A	N/A	N/A	N/A	0.34086	N/A	N/A	N/A	N/A	N/A	N/A	N/A	N/A	N/A	N/A	N/A	N/A	N/A	N/A	N/A
CATG00000019579	N/A	N/A	N/A	N/A	N/A	0.467838	N/A	N/A	N/A	N/A	N/A	N/A	N/A	N/A	N/A	N/A	N/A	N/A	0.459873	N/A	N/A
CATG00000019703	N/A	N/A	N/A	N/A	N/A	0.34086	N/A	N/A	N/A	N/A	N/A	N/A	N/A	N/A	N/A	N/A	N/A	N/A	N/A	N/A	N/A
CATG00000019709	N/A	N/A	N/A	N/A	N/A	0.333378	N/A	N/A	N/A	N/A	N/A	N/A	N/A	N/A	N/A	N/A	N/A	N/A	N/A	N/A	N/A
CATG00000019718	N/A	N/A	N/A	N/A	N/A	0.340918	N/A	N/A	N/A	N/A	N/A	N/A	N/A	N/A	N/A	N/A	N/A	N/A	N/A	N/A	N/A
CATG00000019719	N/A	N/A	N/A	N/A	N/A	0.345074	N/A	N/A	N/A	N/A	N/A	N/A	N/A	N/A	N/A	N/A	N/A	N/A	N/A	N/A	N/A
CATG00000019778	N/A	N/A	N/A	N/A	N/A	0.781356	N/A	N/A	N/A	N/A	N/A	N/A	N/A	N/A	N/A	N/A	N/A	0.808545	N/A	N/A	N/A
CATG00000019784	N/A	N/A	N/A	N/A	N/A	0.378597	N/A	N/A	N/A	N/A	N/A	N/A	N/A	N/A	N/A	N/A	N/A	N/A	N/A	N/A	N/A
CATG00000019860	N/A	N/A	N/A	N/A	N/A	0.685403	N/A	N/A	N/A	N/A	N/A	N/A	N/A	N/A	N/A	N/A	N/A	N/A	N/A	0.688651	N/A
CATG00000019874	N/A	N/A	N/A	N/A	N/A	0.672418	N/A	N/A	N/A	N/A	N/A	N/A	N/A	N/A	N/A	N/A	N/A	N/A	N/A	N/A	N/A
CATG00000019879	N/A	N/A	N/A	N/A	N/A	0.636952	N/A	N/A	N/A	N/A	N/A	N/A	N/A	N/A	N/A	N/A	N/A	0.690582	N/A	N/A	N/A
CATG00000019899	N/A	N/A	N/A	N/A	N/A	0.409741	N/A	N/A	N/A	N/A	N/A	N/A	N/A	N/A	N/A	N/A	N/A	N/A	N/A	N/A	N/A
CATG00000019901	N/A	N/A	N/A	N/A	N/A	0.314812	N/A	N/A	N/A	N/A	N/A	N/A	N/A	N/A	N/A	N/A	N/A	N/A	N/A	0.340709	N/A
CATG00000019929	N/A	N/A	N/A	N/A	N/A	0.333378	N/A	N/A	N/A	N/A	N/A	N/A	0.338962	N/A	N/A	N/A	N/A	N/A	N/A	N/A	N/A
CATG00000019955	N/A	N/A	N/A	N/A	N/A	0.333378	N/A	N/A	N/A	N/A	N/A	N/A	N/A	N/A	N/A	N/A	N/A	N/A	N/A	N/A	N/A
CATG00000020011	N/A	N/A	N/A	N/A	N/A	0.333378	N/A	N/A	N/A	N/A	N/A	N/A	N/A	N/A	N/A	N/A	N/A	N/A	N/A	N/A	N/A
CATG00000020018	N/A	N/A	N/A	N/A	N/A	0.681297	N/A	N/A	N/A	N/A	N/A	N/A	N/A	N/A	N/A	N/A	N/A	N/A	0.680514	0.679866	N/A
CATG00000020027	N/A	N/A	N/A	N/A	N/A	0.333378	N/A	N/A	N/A	N/A	N/A	N/A	N/A	N/A	N/A	N/A	N/A	N/A	N/A	N/A	N/A
CATG00000020057	N/A	N/A	N/A	N/A	N/A	0.317567	N/A	N/A	N/A	N/A	N/A	N/A	N/A	N/A	N/A	N/A	N/A	N/A	N/A	N/A	N/A
CATG00000020078	N/A	N/A	N/A	N/A	N/A	0.333378	N/A	N/A	N/A	N/A	N/A	N/A	N/A	N/A	N/A	N/A	N/A	N/A	N/A	N/A	N/A
CATG00000020150	N/A	N/A	N/A	N/A	N/A	0.372138	N/A	N/A	N/A	N/A	N/A	N/A	N/A	0.378704	N/A	0.377943	N/A	N/A	0.376134	0.377802	N/A
CATG00000020216	N/A	N/A	N/A	N/A	N/A	0.34086	N/A	N/A	N/A	N/A	N/A	N/A	N/A	N/A	N/A	N/A	N/A	N/A	N/A	N/A	N/A
CATG00000020366	N/A	N/A	N/A	N/A	N/A	0.3618	N/A	N/A	N/A	N/A	N/A	N/A	N/A	N/A	N/A	N/A	N/A	N/A	N/A	N/A	N/A
CATG00000020367	N/A	N/A	N/A	N/A	N/A	0.333378	0.339503	N/A	N/A	N/A	N/A	N/A	0.334701	N/A	N/A	N/A	N/A	N/A	N/A	N/A	N/A
CATG00000020368	N/A	N/A	N/A	N/A	N/A	0.34086	N/A	N/A	N/A	N/A	N/A	N/A	N/A	N/A	N/A	N/A	N/A	N/A	N/A	N/A	N/A
CATG00000020383	N/A	N/A	N/A	N/A	N/A	0.689912	N/A	N/A	N/A	N/A	N/A	N/A	N/A	N/A	N/A	N/A	N/A	N/A	N/A	N/A	N/A
CATG00000020399	N/A	N/A	N/A	N/A	N/A	0.340918	N/A	N/A	N/A	N/A	N/A	N/A	N/A	N/A	N/A	N/A	N/A	N/A	N/A	N/A	N/A
CATG00000020401	N/A	N/A	N/A	N/A	N/A	0.767634	N/A	N/A	N/A	N/A	N/A	N/A	N/A	N/A	N/A	N/A	N/A	0.718947	N/A	N/A	N/A
CATG00000020406	N/A	N/A	N/A	N/A	N/A	0.539664	N/A	N/A	0.560924	N/A	N/A	N/A	N/A	0.486708	N/A	0.703418	N/A	0.498426	0.528513	N/A	N/A
CATG00000020430	N/A	N/A	N/A	N/A	N/A	0.345074	N/A	N/A	N/A	N/A	N/A	N/A	N/A	N/A	N/A	N/A	N/A	N/A	N/A	N/A	N/A
CATG00000020452	N/A	N/A	N/A	N/A	N/A	0.521796	N/A	N/A	N/A	N/A	N/A	N/A	0.517276	0.52191	N/A	0.518318	0.521313	0.514977	N/A	0.515634	0.524505
CATG00000020554	N/A	N/A	N/A	N/A	N/A	0.80604	N/A	N/A	N/A	N/A	N/A	N/A	N/A	N/A	N/A	N/A	N/A	N/A	N/A	N/A	N/A
CATG00000020630	N/A	N/A	N/A	N/A	N/A	0.365253	N/A	N/A	N/A	N/A	N/A	N/A	N/A	N/A	N/A	N/A	N/A	N/A	N/A	N/A	N/A
CATG00000020707	N/A	N/A	N/A	N/A	N/A	0.333378	N/A	N/A	N/A	N/A	N/A	N/A	N/A	N/A	N/A	N/A	N/A	N/A	N/A	N/A	N/A
CATG00000020718	N/A	N/A	N/A	N/A	N/A	0.333378	N/A	N/A	N/A	N/A	N/A	N/A	N/A	N/A	N/A	N/A	N/A	N/A	N/A	N/A	N/A
CATG00000021034	N/A	N/A	N/A	N/A	N/A	0.34086	N/A	N/A	N/A	N/A	N/A	N/A	N/A	N/A	N/A	N/A	N/A	N/A	N/A	N/A	N/A
CATG00000021045	N/A	N/A	N/A	N/A	N/A	0.75568	N/A	N/A	N/A	N/A	N/A	N/A	N/A	N/A	N/A	N/A	N/A	N/A	N/A	N/A	N/A
CATG00000021061	N/A	N/A	N/A	N/A	N/A	0.337541	N/A	N/A	N/A	N/A	N/A	N/A	N/A	N/A	N/A	N/A	N/A	N/A	N/A	N/A	N/A
CATG00000021075	N/A	N/A	N/A	N/A	N/A	0.837924	N/A	N/A	N/A	N/A	N/A	N/A	N/A	N/A	N/A	N/A	N/A	N/A	N/A	0.840572	0.819076
CATG00000021099	N/A	N/A	N/A	N/A	N/A	0.323419	N/A	N/A	N/A	N/A	N/A	N/A	N/A	N/A	N/A	N/A	N/A	N/A	N/A	N/A	N/A
CATG00000021305	N/A	N/A	N/A	N/A	N/A	0.340918	N/A	N/A	N/A	N/A	N/A	N/A	N/A	N/A	N/A	N/A	N/A	N/A	N/A	N/A	N/A
CATG00000021324	N/A	N/A	N/A	N/A	N/A	0.753317	N/A	N/A	N/A	N/A	N/A	N/A	N/A	N/A	N/A	N/A	N/A	N/A	N/A	N/A	N/A
CATG00000021329	N/A	N/A	N/A	N/A	N/A	0.835145	N/A	N/A	N/A	N/A	N/A	N/A	N/A	N/A	N/A	N/A	N/A	N/A	N/A	N/A	N/A
CATG00000021382	N/A	N/A	N/A	N/A	N/A	0.337541	N/A	N/A	N/A	N/A	N/A	N/A	N/A	N/A	N/A	N/A	N/A	N/A	N/A	N/A	N/A
CATG00000021390	N/A	N/A	N/A	N/A	N/A	0.333378	N/A	N/A	N/A	N/A	N/A	N/A	N/A	N/A	N/A	N/A	N/A	N/A	N/A	N/A	N/A
CATG00000021419	N/A	N/A	N/A	N/A	N/A	0.333378	N/A	N/A	N/A	N/A	N/A	N/A	N/A	N/A	N/A	N/A	N/A	N/A	N/A	N/A	N/A
CATG00000021427	N/A	N/A	N/A	N/A	N/A	0.782269	0.778071	N/A	N/A	N/A	N/A	N/A	N/A	N/A	N/A	N/A	N/A	N/A	N/A	N/A	N/A
CATG00000021505	N/A	N/A	N/A	N/A	N/A	0.771266	N/A	N/A	N/A	N/A	N/A	N/A	N/A	N/A	N/A	N/A	N/A	N/A	N/A	N/A	N/A
CATG00000021516	N/A	N/A	N/A	N/A	N/A	0.370752	N/A	N/A	N/A	N/A	N/A	N/A	N/A	N/A	N/A	N/A	N/A	N/A	N/A	N/A	N/A
CATG00000021538	N/A	N/A	N/A	N/A	N/A	0.490718	N/A	N/A	N/A	N/A	N/A	N/A	N/A	N/A	N/A	N/A	N/A	N/A	N/A	N/A	N/A
CATG00000021544	N/A	N/A	N/A	N/A	N/A	0.333378	N/A	N/A	N/A	N/A	N/A	N/A	N/A	N/A	N/A	N/A	N/A	N/A	N/A	N/A	N/A
CATG00000021586	N/A	N/A	N/A	N/A	N/A	0.372138	N/A	N/A	N/A	N/A	N/A	N/A	N/A	N/A	N/A	N/A	N/A	N/A	N/A	N/A	N/A
CATG00000021605	N/A	N/A	N/A	N/A	N/A	0.324863	N/A	N/A	N/A	N/A	N/A	N/A	N/A	N/A	N/A	0.337863	N/A	N/A	N/A	N/A	N/A
CATG00000021608	N/A	N/A	N/A	N/A	N/A	0.720226	N/A	N/A	N/A	N/A	N/A	N/A	N/A	N/A	N/A	N/A	N/A	N/A	N/A	N/A	N/A
CATG00000021609	N/A	N/A	N/A	N/A	N/A	0.340918	N/A	N/A	N/A	N/A	N/A	N/A	N/A	N/A	N/A	N/A	N/A	N/A	N/A	N/A	N/A
CATG00000021611	N/A	N/A	N/A	N/A	N/A	0.34086	N/A	N/A	N/A	N/A	N/A	N/A	N/A	N/A	N/A	N/A	N/A	N/A	N/A	N/A	N/A
CATG00000021612	N/A	N/A	N/A	N/A	N/A	0.326442	N/A	N/A	N/A	N/A	N/A	N/A	N/A	N/A	N/A	N/A	N/A	N/A	N/A	N/A	N/A
CATG00000021716	N/A	N/A	N/A	N/A	N/A	0.340918	N/A	N/A	N/A	N/A	N/A	N/A	N/A	N/A	N/A	N/A	N/A	N/A	N/A	N/A	N/A
CATG00000021720	N/A	N/A	N/A	N/A	N/A	0.448646	N/A	N/A	N/A	N/A	N/A	N/A	N/A	N/A	N/A	N/A	N/A	N/A	N/A	N/A	N/A
CATG00000021746	N/A	N/A	N/A	N/A	N/A	0.832396	N/A	N/A	N/A	N/A	N/A	N/A	N/A	N/A	N/A	N/A	N/A	0.848716	N/A	N/A	N/A
CATG00000021813	N/A	N/A	N/A	N/A	N/A	0.717218	N/A	N/A	N/A	N/A	N/A	N/A	N/A	N/A	N/A	N/A	N/A	N/A	N/A	N/A	N/A
CATG00000021852	N/A	N/A	N/A	N/A	N/A	0.333378	0.339503	N/A	N/A	N/A	N/A	N/A	N/A	N/A	N/A	N/A	N/A	N/A	N/A	N/A	N/A
CATG00000021855	N/A	N/A	N/A	N/A	N/A	0.34086	N/A	N/A	N/A	N/A	N/A	N/A	N/A	N/A	N/A	N/A	N/A	N/A	N/A	N/A	N/A
CATG00000021859	N/A	N/A	N/A	N/A	N/A	0.78755	N/A	N/A	N/A	N/A	N/A	N/A	N/A	N/A	N/A	N/A	N/A	N/A	N/A	N/A	N/A
CATG00000021911	N/A	N/A	N/A	N/A	N/A	0.340918	N/A	N/A	N/A	N/A	N/A	N/A	N/A	N/A	N/A	N/A	N/A	N/A	N/A	0.341203	N/A
CATG00000021926	N/A	N/A	N/A	N/A	N/A	0.296418	N/A	N/A	N/A	N/A	N/A	N/A	0.343497	N/A	N/A	N/A	N/A	N/A	N/A	N/A	N/A
CATG00000021932	N/A	N/A	N/A	N/A	N/A	0.324863	N/A	N/A	N/A	N/A	N/A	N/A	N/A	N/A	N/A	N/A	N/A	N/A	N/A	N/A	N/A
CATG00000021940	N/A	N/A	N/A	N/A	N/A	0.345074	N/A	N/A	N/A	N/A	N/A	N/A	N/A	N/A	N/A	N/A	N/A	N/A	N/A	N/A	N/A
CATG00000021969	N/A	N/A	N/A	N/A	N/A	0.318587	N/A	N/A	N/A	N/A	N/A	N/A	N/A	N/A	N/A	N/A	N/A	N/A	N/A	N/A	N/A
CATG00000021970	N/A	N/A	N/A	N/A	N/A	0.317567	N/A	N/A	N/A	N/A	N/A	N/A	N/A	N/A	N/A	N/A	N/A	N/A	N/A	N/A	N/A
CATG00000022030	N/A	N/A	N/A	N/A	N/A	0.579801	N/A	N/A	N/A	N/A	N/A	N/A	N/A	N/A	N/A	N/A	N/A	N/A	N/A	N/A	N/A
CATG00000022061	N/A	N/A	N/A	N/A	N/A	0.769957	N/A	N/A	N/A	N/A	N/A	N/A	N/A	N/A	N/A	N/A	N/A	N/A	N/A	N/A	N/A
CATG00000022079	N/A	N/A	N/A	N/A	N/A	0.370752	N/A	N/A	N/A	N/A	N/A	N/A	N/A	N/A	N/A	N/A	N/A	N/A	N/A	N/A	N/A
CATG00000022130	N/A	N/A	N/A	N/A	N/A	0.473637	N/A	0.467556	N/A	0.630094	N/A	N/A	N/A	0.496029	N/A	0.478375	N/A	N/A	0.43923	0.446769	N/A
CATG00000022137	N/A	N/A	N/A	N/A	N/A	0.333378	N/A	N/A	N/A	N/A	N/A	N/A	N/A	N/A	N/A	N/A	N/A	N/A	N/A	N/A	N/A
CATG00000022215	N/A	N/A	N/A	N/A	N/A	0.333378	N/A	N/A	N/A	N/A	N/A	N/A	N/A	N/A	N/A	N/A	N/A	N/A	N/A	N/A	N/A
CATG00000022276	N/A	N/A	N/A	N/A	N/A	0.333378	N/A	N/A	N/A	N/A	N/A	N/A	N/A	N/A	N/A	N/A	N/A	N/A	N/A	N/A	N/A
CATG00000022304	N/A	N/A	N/A	N/A	N/A	0.34086	N/A	N/A	N/A	N/A	N/A	N/A	N/A	N/A	N/A	N/A	N/A	N/A	N/A	N/A	N/A
CATG00000022326	N/A	N/A	N/A	N/A	N/A	0.333378	N/A	N/A	N/A	N/A	N/A	N/A	N/A	N/A	N/A	N/A	N/A	N/A	N/A	N/A	N/A
CATG00000022504	N/A	N/A	N/A	N/A	N/A	0.585868	N/A	0.591106	0.608506	0.642848	N/A	N/A	0.580004	N/A	N/A	0.631619	N/A	N/A	N/A	N/A	N/A
CATG00000022533	N/A	N/A	N/A	N/A	N/A	0.646705	0.652123	N/A	N/A	N/A	N/A	N/A	N/A	N/A	N/A	N/A	N/A	N/A	N/A	N/A	N/A
CATG00000022572	N/A	N/A	N/A	N/A	N/A	0.333378	N/A	N/A	N/A	N/A	N/A	N/A	N/A	N/A	N/A	N/A	N/A	N/A	N/A	N/A	N/A
CATG00000022617	N/A	N/A	N/A	N/A	N/A	0.378657	N/A	N/A	N/A	N/A	N/A	N/A	N/A	N/A	N/A	N/A	N/A	N/A	N/A	N/A	N/A
CATG00000022620	N/A	N/A	N/A	N/A	N/A	0.795013	N/A	N/A	N/A	N/A	N/A	N/A	N/A	N/A	N/A	N/A	N/A	N/A	N/A	N/A	N/A
CATG00000022621	N/A	N/A	N/A	N/A	N/A	0.333378	N/A	N/A	N/A	N/A	N/A	N/A	N/A	N/A	N/A	N/A	N/A	N/A	N/A	N/A	N/A
CATG00000022626	N/A	N/A	N/A	N/A	N/A	0.378597	N/A	N/A	N/A	N/A	N/A	N/A	N/A	N/A	N/A	N/A	N/A	N/A	N/A	N/A	N/A
CATG00000022687	N/A	N/A	N/A	N/A	N/A	0.588856	N/A	N/A	N/A	N/A	N/A	N/A	N/A	N/A	N/A	N/A	N/A	N/A	N/A	N/A	N/A
CATG00000022813	N/A	N/A	N/A	N/A	N/A	0.345074	N/A	N/A	N/A	N/A	N/A	N/A	N/A	N/A	N/A	N/A	N/A	N/A	N/A	N/A	N/A
CATG00000022814	N/A	N/A	N/A	N/A	N/A	0.337541	N/A	N/A	N/A	N/A	N/A	N/A	N/A	N/A	N/A	N/A	N/A	N/A	N/A	N/A	N/A
CATG00000022999	N/A	N/A	N/A	N/A	N/A	0.61248	N/A	N/A	N/A	N/A	N/A	N/A	N/A	N/A	N/A	0.637155	N/A	0.619739	0.633531	0.62864	0.639375
CATG00000023019	N/A	N/A	N/A	N/A	N/A	0.72801	N/A	N/A	N/A	N/A	N/A	N/A	N/A	N/A	N/A	N/A	N/A	N/A	N/A	N/A	N/A
CATG00000023043	N/A	N/A	N/A	N/A	N/A	0.833995	N/A	N/A	N/A	N/A	N/A	N/A	N/A	N/A	N/A	N/A	N/A	N/A	N/A	N/A	N/A
CATG00000023137	N/A	N/A	N/A	N/A	N/A	0.716972	N/A	N/A	N/A	N/A	N/A	N/A	N/A	N/A	N/A	N/A	N/A	N/A	N/A	N/A	0.707517
CATG00000023147	N/A	N/A	N/A	N/A	N/A	0.333378	N/A	N/A	N/A	N/A	N/A	N/A	N/A	N/A	N/A	N/A	N/A	N/A	N/A	N/A	N/A
CATG00000023167	N/A	N/A	N/A	N/A	N/A	0.345074	N/A	N/A	N/A	N/A	N/A	N/A	N/A	N/A	N/A	N/A	N/A	N/A	N/A	N/A	N/A
CATG00000023193	N/A	N/A	N/A	N/A	N/A	0.337541	N/A	N/A	N/A	N/A	N/A	N/A	N/A	N/A	N/A	N/A	N/A	N/A	N/A	N/A	N/A
CATG00000023201	N/A	N/A	N/A	N/A	N/A	0.34086	N/A	N/A	N/A	N/A	N/A	N/A	0.337209	N/A	N/A	N/A	0.340426	N/A	N/A	N/A	0.340932
CATG00000023254	N/A	N/A	N/A	N/A	N/A	0.333378	N/A	N/A	N/A	N/A	N/A	N/A	N/A	N/A	N/A	N/A	N/A	N/A	N/A	N/A	N/A
CATG00000023291	N/A	N/A	N/A	N/A	N/A	0.316599	N/A	N/A	N/A	N/A	N/A	N/A	N/A	N/A	N/A	N/A	N/A	N/A	N/A	0.34493	N/A
CATG00000023497	N/A	N/A	N/A	N/A	N/A	0.378657	N/A	N/A	N/A	N/A	N/A	N/A	N/A	N/A	N/A	N/A	N/A	N/A	N/A	N/A	N/A
CATG00000023498	N/A	N/A	N/A	N/A	N/A	0.378657	N/A	N/A	N/A	N/A	N/A	N/A	N/A	N/A	N/A	N/A	N/A	N/A	N/A	N/A	N/A
CATG00000023501	N/A	N/A	N/A	N/A	N/A	0.790712	N/A	N/A	N/A	N/A	N/A	N/A	N/A	N/A	N/A	N/A	N/A	N/A	N/A	N/A	N/A
CATG00000023551	N/A	N/A	N/A	N/A	N/A	0.333378	N/A	N/A	N/A	N/A	N/A	N/A	N/A	N/A	N/A	N/A	N/A	N/A	N/A	N/A	N/A
CATG00000023610	N/A	N/A	N/A	N/A	N/A	0.330099	N/A	N/A	0.337245	N/A	N/A	N/A	N/A	N/A	N/A	N/A	N/A	N/A	N/A	N/A	N/A
CATG00000023623	N/A	N/A	N/A	N/A	N/A	0.370752	N/A	N/A	N/A	N/A	N/A	N/A	N/A	N/A	N/A	N/A	N/A	N/A	N/A	N/A	N/A
CATG00000023625	N/A	N/A	N/A	N/A	N/A	0.378597	N/A	N/A	N/A	N/A	N/A	N/A	N/A	N/A	N/A	N/A	N/A	N/A	N/A	N/A	N/A
CATG00000023634	N/A	N/A	N/A	N/A	N/A	0.70223	N/A	N/A	N/A	N/A	N/A	N/A	N/A	N/A	N/A	N/A	N/A	N/A	N/A	N/A	N/A
CATG00000023680	N/A	N/A	N/A	N/A	N/A	0.452153	N/A	N/A	N/A	N/A	N/A	N/A	N/A	N/A	N/A	N/A	N/A	N/A	N/A	N/A	N/A
CATG00000023742	N/A	N/A	N/A	N/A	N/A	0.34086	N/A	N/A	N/A	N/A	N/A	N/A	N/A	N/A	N/A	N/A	N/A	N/A	N/A	N/A	N/A
CATG00000023809	N/A	N/A	N/A	N/A	N/A	0.71683	N/A	N/A	N/A	N/A	N/A	N/A	N/A	N/A	N/A	N/A	N/A	N/A	N/A	N/A	N/A
CATG00000023941	N/A	N/A	N/A	N/A	N/A	0.332255	N/A	N/A	N/A	N/A	N/A	N/A	N/A	N/A	N/A	N/A	N/A	N/A	N/A	N/A	N/A
CATG00000023967	N/A	N/A	N/A	N/A	N/A	0.736054	N/A	N/A	N/A	N/A	N/A	N/A	0.746132	N/A	N/A	N/A	N/A	N/A	N/A	N/A	N/A
CATG00000023977	N/A	N/A	N/A	N/A	N/A	0.333378	N/A	N/A	N/A	N/A	N/A	N/A	N/A	N/A	N/A	N/A	N/A	N/A	N/A	N/A	N/A
CATG00000023987	N/A	N/A	N/A	N/A	N/A	0.34086	N/A	N/A	N/A	N/A	N/A	N/A	N/A	N/A	N/A	0.333703	N/A	N/A	N/A	N/A	N/A
CATG00000024110	N/A	N/A	N/A	N/A	N/A	0.370752	N/A	N/A	N/A	N/A	N/A	N/A	N/A	N/A	N/A	N/A	N/A	N/A	N/A	N/A	N/A
CATG00000024114	N/A	N/A	N/A	N/A	N/A	0.370752	N/A	N/A	N/A	N/A	N/A	N/A	N/A	N/A	N/A	N/A	N/A	N/A	N/A	N/A	N/A
CATG00000024264	N/A	N/A	N/A	N/A	N/A	0.359822	N/A	N/A	N/A	0.369229	0.372332	0.372332	N/A	N/A	N/A	N/A	0.353887	N/A	0.374951	0.368541	N/A
CATG00000024308	N/A	N/A	N/A	N/A	N/A	0.496031	N/A	N/A	N/A	N/A	N/A	N/A	N/A	N/A	N/A	N/A	N/A	N/A	N/A	N/A	N/A
CATG00000024309	N/A	N/A	N/A	N/A	N/A	0.771854	N/A	N/A	N/A	N/A	N/A	N/A	N/A	N/A	N/A	N/A	N/A	N/A	N/A	0.787849	N/A
CATG00000024316	N/A	N/A	N/A	N/A	N/A	0.370752	N/A	N/A	N/A	N/A	N/A	N/A	N/A	N/A	N/A	N/A	N/A	N/A	N/A	N/A	N/A
CATG00000024345	N/A	N/A	N/A	N/A	N/A	0.333378	N/A	N/A	N/A	N/A	N/A	N/A	N/A	N/A	N/A	N/A	N/A	N/A	N/A	N/A	N/A
CATG00000024358	N/A	N/A	N/A	N/A	N/A	0.34086	N/A	N/A	N/A	N/A	N/A	N/A	N/A	N/A	N/A	N/A	N/A	N/A	N/A	N/A	N/A
CATG00000024378	N/A	N/A	N/A	N/A	N/A	0.333378	N/A	N/A	N/A	N/A	N/A	N/A	N/A	N/A	N/A	N/A	N/A	N/A	N/A	N/A	N/A
CATG00000024517	N/A	N/A	N/A	N/A	N/A	0.34086	N/A	N/A	N/A	N/A	N/A	N/A	N/A	N/A	N/A	N/A	N/A	N/A	N/A	N/A	N/A
CATG00000024531	N/A	N/A	N/A	N/A	N/A	0.782367	N/A	N/A	N/A	N/A	N/A	N/A	N/A	N/A	N/A	N/A	N/A	N/A	N/A	N/A	N/A
CATG00000024542	N/A	N/A	N/A	N/A	N/A	0.781592	N/A	N/A	N/A	N/A	N/A	N/A	N/A	N/A	N/A	N/A	N/A	N/A	N/A	N/A	N/A
CATG00000024544	N/A	N/A	N/A	N/A	N/A	0.756798	N/A	N/A	N/A	N/A	N/A	N/A	N/A	N/A	N/A	N/A	N/A	N/A	N/A	N/A	N/A
CATG00000024570	N/A	N/A	N/A	N/A	N/A	0.333378	N/A	N/A	N/A	N/A	N/A	N/A	N/A	N/A	N/A	N/A	N/A	N/A	N/A	N/A	N/A
CATG00000024618	N/A	N/A	N/A	N/A	N/A	0.333378	N/A	N/A	N/A	N/A	N/A	N/A	N/A	N/A	N/A	N/A	N/A	N/A	N/A	N/A	N/A
CATG00000024632	N/A	N/A	N/A	N/A	N/A	0.7768	N/A	N/A	N/A	N/A	N/A	N/A	N/A	N/A	N/A	N/A	N/A	N/A	N/A	N/A	N/A
CATG00000024723	N/A	N/A	N/A	N/A	N/A	0.731188	N/A	N/A	N/A	N/A	N/A	N/A	N/A	N/A	N/A	N/A	N/A	N/A	N/A	N/A	N/A
CATG00000024726	N/A	N/A	N/A	N/A	N/A	0.333378	N/A	N/A	N/A	N/A	N/A	N/A	N/A	N/A	N/A	N/A	N/A	N/A	N/A	N/A	N/A
CATG00000024734	N/A	N/A	N/A	N/A	N/A	0.745722	N/A	N/A	N/A	N/A	N/A	N/A	N/A	N/A	N/A	N/A	N/A	N/A	N/A	N/A	N/A
CATG00000024748	N/A	N/A	N/A	N/A	N/A	0.34086	N/A	N/A	N/A	N/A	N/A	N/A	N/A	N/A	N/A	N/A	N/A	N/A	N/A	N/A	N/A
CATG00000024798	N/A	N/A	N/A	N/A	N/A	0.770069	N/A	N/A	N/A	N/A	N/A	N/A	N/A	N/A	N/A	N/A	N/A	N/A	N/A	N/A	N/A
CATG00000024825	N/A	N/A	N/A	N/A	N/A	0.345074	N/A	N/A	N/A	0.338968	N/A	N/A	N/A	N/A	N/A	N/A	N/A	N/A	N/A	0.335066	N/A
CATG00000024872	N/A	N/A	N/A	N/A	N/A	0.785699	N/A	N/A	N/A	N/A	N/A	N/A	N/A	N/A	N/A	N/A	N/A	N/A	N/A	N/A	N/A
CATG00000024906	N/A	N/A	N/A	N/A	N/A	0.333378	N/A	N/A	N/A	N/A	N/A	N/A	N/A	N/A	N/A	N/A	N/A	N/A	N/A	N/A	N/A
CATG00000024934	N/A	N/A	N/A	N/A	N/A	0.34086	N/A	N/A	N/A	N/A	N/A	N/A	N/A	N/A	N/A	N/A	N/A	N/A	N/A	N/A	N/A
CATG00000025095	N/A	N/A	N/A	N/A	N/A	0.772753	N/A	N/A	N/A	N/A	N/A	N/A	N/A	N/A	N/A	N/A	N/A	N/A	N/A	N/A	N/A
CATG00000025103	N/A	N/A	N/A	N/A	N/A	0.789252	N/A	N/A	N/A	N/A	N/A	N/A	N/A	N/A	N/A	N/A	N/A	N/A	N/A	N/A	N/A
CATG00000025110	N/A	N/A	N/A	N/A	N/A	0.34086	N/A	N/A	N/A	N/A	N/A	N/A	N/A	N/A	N/A	N/A	N/A	N/A	N/A	N/A	N/A
CATG00000025128	N/A	N/A	N/A	N/A	N/A	0.370752	N/A	N/A	N/A	N/A	N/A	N/A	N/A	N/A	N/A	N/A	N/A	N/A	N/A	N/A	N/A
CATG00000025159	N/A	N/A	N/A	N/A	N/A	0.334698	N/A	N/A	N/A	N/A	N/A	N/A	N/A	N/A	N/A	N/A	N/A	N/A	N/A	N/A	N/A
CATG00000025171	N/A	N/A	N/A	N/A	N/A	0.383005	N/A	N/A	N/A	N/A	N/A	N/A	N/A	N/A	N/A	N/A	N/A	N/A	N/A	N/A	N/A
CATG00000025319	N/A	N/A	N/A	N/A	N/A	0.748915	N/A	N/A	N/A	N/A	N/A	N/A	N/A	N/A	N/A	N/A	N/A	N/A	N/A	N/A	N/A
CATG00000025428	N/A	N/A	N/A	N/A	N/A	0.408514	N/A	N/A	N/A	N/A	N/A	N/A	N/A	N/A	N/A	N/A	N/A	N/A	N/A	N/A	N/A
CATG00000025431	N/A	N/A	N/A	N/A	N/A	0.383005	N/A	N/A	N/A	N/A	N/A	N/A	N/A	N/A	N/A	N/A	N/A	N/A	N/A	N/A	N/A
CATG00000025580	N/A	N/A	N/A	N/A	N/A	0.56287	N/A	N/A	N/A	N/A	N/A	N/A	N/A	N/A	N/A	N/A	N/A	N/A	N/A	N/A	N/A
CATG00000025682	N/A	N/A	N/A	N/A	N/A	0.782182	N/A	N/A	N/A	N/A	N/A	N/A	N/A	N/A	N/A	N/A	N/A	N/A	N/A	0.787417	N/A
CATG00000025805	N/A	N/A	N/A	N/A	N/A	0.333378	N/A	N/A	N/A	N/A	N/A	N/A	N/A	N/A	N/A	N/A	N/A	N/A	N/A	N/A	N/A
CATG00000025842	N/A	N/A	N/A	N/A	N/A	0.333378	N/A	N/A	N/A	N/A	N/A	N/A	N/A	N/A	N/A	N/A	N/A	N/A	N/A	N/A	N/A
CATG00000025874	N/A	N/A	N/A	N/A	N/A	0.68689	N/A	N/A	N/A	N/A	N/A	N/A	N/A	N/A	N/A	N/A	N/A	N/A	N/A	N/A	N/A
CATG00000025886	N/A	N/A	N/A	N/A	N/A	0.412122	N/A	N/A	N/A	N/A	N/A	N/A	N/A	N/A	N/A	N/A	N/A	N/A	N/A	N/A	N/A
CATG00000025943	N/A	N/A	N/A	N/A	N/A	0.334698	N/A	N/A	N/A	N/A	N/A	N/A	N/A	N/A	N/A	N/A	N/A	N/A	N/A	N/A	N/A
CATG00000025946	N/A	N/A	N/A	N/A	N/A	0.340918	N/A	N/A	N/A	N/A	N/A	N/A	N/A	N/A	N/A	N/A	N/A	N/A	N/A	N/A	N/A
CATG00000026054	N/A	N/A	N/A	N/A	N/A	0.333378	N/A	N/A	N/A	N/A	N/A	N/A	N/A	N/A	N/A	N/A	N/A	N/A	N/A	N/A	N/A
CATG00000026116	N/A	N/A	N/A	N/A	N/A	0.34086	N/A	N/A	N/A	N/A	N/A	N/A	N/A	N/A	N/A	N/A	N/A	N/A	N/A	N/A	N/A
CATG00000026130	N/A	N/A	N/A	N/A	N/A	0.422417	N/A	N/A	N/A	N/A	N/A	N/A	N/A	N/A	N/A	N/A	N/A	N/A	N/A	N/A	N/A
CATG00000026139	N/A	N/A	N/A	N/A	N/A	0.783637	N/A	N/A	N/A	N/A	N/A	N/A	N/A	N/A	N/A	N/A	N/A	N/A	N/A	N/A	N/A
CATG00000026160	N/A	N/A	N/A	N/A	N/A	0.333378	N/A	N/A	N/A	N/A	N/A	N/A	N/A	N/A	N/A	N/A	N/A	N/A	N/A	N/A	N/A
CATG00000026268	N/A	N/A	N/A	N/A	N/A	0.37866	N/A	N/A	N/A	N/A	N/A	N/A	N/A	N/A	N/A	N/A	N/A	N/A	N/A	N/A	N/A
CATG00000026325	N/A	N/A	N/A	N/A	N/A	0.333378	N/A	N/A	N/A	N/A	N/A	N/A	0.344894	N/A	N/A	N/A	N/A	N/A	N/A	N/A	N/A
CATG00000026352	N/A	N/A	N/A	N/A	N/A	0.333378	N/A	N/A	N/A	N/A	N/A	N/A	N/A	N/A	N/A	0.332964	N/A	N/A	N/A	N/A	0.336907
CATG00000026636	N/A	N/A	N/A	N/A	N/A	0.378657	N/A	N/A	N/A	N/A	N/A	N/A	0.377752	N/A	N/A	N/A	N/A	0.379991	N/A	N/A	0.371586
CATG00000026639	N/A	N/A	N/A	N/A	N/A	0.370752	N/A	N/A	N/A	N/A	N/A	N/A	N/A	N/A	N/A	N/A	N/A	N/A	N/A	N/A	N/A
CATG00000026657	N/A	N/A	N/A	N/A	N/A	0.37305	N/A	N/A	N/A	N/A	N/A	N/A	N/A	N/A	N/A	N/A	N/A	N/A	N/A	N/A	N/A
CATG00000026713	N/A	N/A	N/A	N/A	N/A	0.333378	N/A	N/A	N/A	N/A	N/A	N/A	N/A	N/A	N/A	N/A	N/A	N/A	N/A	N/A	N/A
CATG00000026741	N/A	N/A	N/A	N/A	N/A	0.333378	N/A	N/A	N/A	N/A	N/A	N/A	N/A	N/A	N/A	N/A	N/A	N/A	N/A	N/A	N/A
CATG00000026790	N/A	N/A	N/A	N/A	N/A	0.334698	N/A	N/A	N/A	N/A	N/A	N/A	N/A	N/A	N/A	N/A	N/A	N/A	N/A	N/A	N/A
CATG00000026816	N/A	N/A	N/A	N/A	N/A	0.345074	N/A	N/A	N/A	N/A	N/A	N/A	0.34258	N/A	0.336034	N/A	N/A	N/A	N/A	N/A	0.33957
CATG00000026860	N/A	N/A	N/A	N/A	N/A	0.444693	N/A	N/A	N/A	N/A	N/A	N/A	N/A	N/A	N/A	N/A	N/A	N/A	N/A	N/A	N/A
CATG00000026866	N/A	N/A	N/A	N/A	N/A	0.754684	N/A	N/A	N/A	N/A	N/A	N/A	N/A	N/A	N/A	N/A	N/A	N/A	N/A	N/A	N/A
CATG00000026897	N/A	N/A	N/A	N/A	N/A	0.370752	N/A	N/A	N/A	N/A	N/A	N/A	N/A	N/A	N/A	N/A	N/A	N/A	N/A	N/A	N/A
CATG00000026900	N/A	N/A	N/A	N/A	N/A	0.816137	N/A	N/A	N/A	N/A	N/A	N/A	N/A	N/A	N/A	N/A	N/A	N/A	N/A	N/A	N/A
CATG00000026936	N/A	N/A	N/A	N/A	N/A	0.345074	0.343038	N/A	N/A	N/A	N/A	N/A	N/A	N/A	N/A	N/A	0.341355	N/A	N/A	N/A	N/A
CATG00000026970	N/A	N/A	N/A	N/A	N/A	0.409741	N/A	N/A	N/A	N/A	N/A	N/A	N/A	N/A	N/A	N/A	N/A	N/A	N/A	N/A	N/A
CATG00000027005	N/A	N/A	N/A	N/A	N/A	0.620963	N/A	N/A	N/A	N/A	N/A	N/A	N/A	N/A	N/A	N/A	N/A	N/A	N/A	N/A	N/A
CATG00000027068	N/A	N/A	N/A	N/A	N/A	0.454432	N/A	N/A	N/A	N/A	N/A	N/A	N/A	0.396862	N/A	N/A	N/A	N/A	N/A	N/A	N/A
CATG00000027088	N/A	N/A	N/A	N/A	N/A	0.706067	N/A	N/A	N/A	N/A	N/A	N/A	N/A	N/A	N/A	N/A	N/A	N/A	N/A	0.697653	N/A
CATG00000027151	N/A	N/A	N/A	N/A	N/A	0.328176	N/A	N/A	N/A	N/A	N/A	N/A	N/A	N/A	N/A	N/A	N/A	N/A	N/A	N/A	N/A
CATG00000027285	N/A	N/A	N/A	N/A	N/A	0.417862	N/A	N/A	N/A	N/A	N/A	N/A	N/A	N/A	N/A	N/A	N/A	N/A	N/A	N/A	N/A
CATG00000027614	N/A	N/A	N/A	N/A	N/A	0.730554	N/A	N/A	N/A	N/A	N/A	N/A	N/A	N/A	N/A	N/A	N/A	0.741772	N/A	0.725576	N/A
CATG00000027651	N/A	N/A	N/A	N/A	N/A	0.34086	N/A	N/A	N/A	N/A	N/A	N/A	N/A	N/A	N/A	N/A	N/A	N/A	N/A	N/A	N/A
CATG00000027658	N/A	N/A	N/A	N/A	N/A	0.333378	N/A	N/A	N/A	N/A	N/A	N/A	N/A	N/A	N/A	N/A	N/A	N/A	N/A	N/A	N/A
CATG00000027744	N/A	N/A	N/A	N/A	N/A	0.333378	N/A	N/A	N/A	N/A	N/A	N/A	N/A	N/A	N/A	N/A	N/A	N/A	N/A	N/A	N/A
CATG00000027977	N/A	N/A	N/A	N/A	N/A	0.340918	N/A	N/A	N/A	N/A	N/A	N/A	N/A	N/A	N/A	N/A	N/A	N/A	N/A	N/A	N/A
CATG00000027978	N/A	N/A	N/A	N/A	N/A	0.333378	N/A	N/A	N/A	N/A	N/A	N/A	N/A	N/A	N/A	N/A	N/A	N/A	N/A	N/A	N/A
CATG00000027980	N/A	N/A	N/A	N/A	N/A	0.676945	N/A	N/A	N/A	N/A	N/A	N/A	N/A	N/A	N/A	N/A	N/A	N/A	N/A	0.708906	N/A
CATG00000027986	N/A	N/A	N/A	N/A	N/A	0.29671	N/A	N/A	N/A	N/A	N/A	N/A	N/A	N/A	N/A	N/A	N/A	N/A	N/A	N/A	N/A
CATG00000028257	N/A	N/A	N/A	N/A	N/A	0.68911	N/A	N/A	0.652371	0.682248	N/A	N/A	N/A	N/A	N/A	N/A	N/A	N/A	N/A	N/A	0.719763
CATG00000028291	N/A	N/A	N/A	N/A	N/A	0.77046	N/A	N/A	N/A	N/A	N/A	N/A	N/A	N/A	N/A	N/A	N/A	N/A	0.76664	N/A	N/A
CATG00000028293	N/A	N/A	N/A	N/A	N/A	0.72908	N/A	N/A	N/A	N/A	N/A	N/A	N/A	N/A	N/A	N/A	N/A	N/A	N/A	N/A	N/A
CATG00000028315	N/A	N/A	N/A	N/A	N/A	0.333378	N/A	N/A	N/A	N/A	N/A	N/A	N/A	N/A	N/A	N/A	N/A	N/A	N/A	N/A	N/A
CATG00000028447	N/A	N/A	N/A	N/A	N/A	0.333378	N/A	N/A	N/A	N/A	N/A	N/A	N/A	N/A	N/A	N/A	N/A	N/A	N/A	N/A	N/A
CATG00000028510	N/A	N/A	N/A	N/A	N/A	0.65287	0.640863	0.647184	N/A	N/A	N/A	N/A	N/A	N/A	N/A	N/A	N/A	N/A	N/A	N/A	0.652454
CATG00000028585	N/A	N/A	N/A	N/A	N/A	0.579646	N/A	N/A	N/A	0.572302	N/A	N/A	N/A	N/A	N/A	N/A	N/A	N/A	N/A	N/A	N/A
CATG00000028701	N/A	N/A	N/A	N/A	N/A	0.345074	N/A	N/A	N/A	N/A	N/A	N/A	N/A	N/A	N/A	N/A	N/A	N/A	N/A	N/A	N/A
CATG00000028756	N/A	N/A	N/A	N/A	N/A	0.370752	N/A	N/A	N/A	N/A	N/A	N/A	0.377752	N/A	N/A	N/A	N/A	N/A	N/A	N/A	N/A
CATG00000028757	N/A	N/A	N/A	N/A	N/A	0.369573	N/A	N/A	N/A	N/A	N/A	N/A	N/A	N/A	N/A	N/A	N/A	N/A	N/A	N/A	N/A
CATG00000028761	N/A	N/A	N/A	N/A	N/A	0.333378	N/A	N/A	N/A	N/A	N/A	N/A	N/A	N/A	N/A	N/A	N/A	N/A	N/A	0.334101	N/A
CATG00000028764	N/A	N/A	N/A	N/A	N/A	0.340918	N/A	N/A	N/A	N/A	N/A	N/A	N/A	N/A	N/A	N/A	N/A	N/A	N/A	N/A	N/A
CATG00000028926	N/A	N/A	N/A	N/A	N/A	0.721621	N/A	N/A	N/A	N/A	N/A	N/A	N/A	N/A	N/A	N/A	N/A	N/A	N/A	N/A	N/A
CATG00000028939	N/A	N/A	N/A	N/A	N/A	0.333378	N/A	N/A	N/A	N/A	N/A	N/A	N/A	N/A	N/A	N/A	N/A	N/A	N/A	N/A	N/A
CATG00000029043	N/A	N/A	N/A	N/A	N/A	0.75534	N/A	N/A	N/A	N/A	N/A	N/A	N/A	N/A	N/A	N/A	N/A	N/A	N/A	N/A	N/A
CATG00000029169	N/A	N/A	N/A	N/A	N/A	0.784152	N/A	N/A	N/A	N/A	N/A	N/A	N/A	N/A	N/A	N/A	N/A	N/A	N/A	N/A	N/A
CATG00000029180	N/A	N/A	N/A	N/A	N/A	0.34086	N/A	N/A	N/A	N/A	N/A	N/A	N/A	N/A	N/A	N/A	N/A	N/A	N/A	N/A	N/A
CATG00000029507	N/A	N/A	N/A	N/A	N/A	0.356335	N/A	N/A	N/A	N/A	N/A	N/A	N/A	N/A	N/A	N/A	N/A	N/A	N/A	N/A	N/A
CATG00000029551	N/A	N/A	N/A	N/A	N/A	0.34086	N/A	N/A	N/A	N/A	N/A	N/A	N/A	N/A	N/A	N/A	N/A	N/A	N/A	N/A	N/A
CATG00000029552	N/A	N/A	N/A	N/A	N/A	0.333378	N/A	N/A	N/A	N/A	N/A	N/A	N/A	N/A	N/A	N/A	N/A	N/A	N/A	N/A	N/A
CATG00000029554	N/A	N/A	N/A	N/A	N/A	0.323419	N/A	N/A	N/A	N/A	N/A	N/A	N/A	N/A	N/A	N/A	N/A	N/A	N/A	N/A	N/A
CATG00000029728	N/A	N/A	N/A	N/A	N/A	0.478008	N/A	N/A	N/A	N/A	N/A	N/A	N/A	N/A	N/A	N/A	N/A	N/A	N/A	N/A	N/A
CATG00000029927	N/A	N/A	N/A	N/A	N/A	0.333378	N/A	N/A	N/A	N/A	N/A	N/A	N/A	N/A	N/A	N/A	N/A	N/A	N/A	N/A	N/A
CATG00000030189	N/A	N/A	N/A	N/A	N/A	0.333378	N/A	N/A	N/A	N/A	N/A	N/A	N/A	N/A	N/A	N/A	N/A	N/A	N/A	N/A	N/A
CATG00000030194	N/A	N/A	N/A	N/A	N/A	0.34086	N/A	N/A	N/A	N/A	N/A	N/A	N/A	N/A	N/A	N/A	N/A	N/A	N/A	N/A	N/A
CATG00000030265	N/A	N/A	N/A	N/A	N/A	0.318587	N/A	N/A	N/A	N/A	N/A	N/A	N/A	N/A	N/A	N/A	N/A	N/A	N/A	N/A	N/A
CATG00000030306	N/A	N/A	N/A	N/A	N/A	0.333378	N/A	N/A	N/A	N/A	N/A	N/A	N/A	N/A	N/A	N/A	N/A	N/A	N/A	N/A	N/A
CATG00000030332	N/A	N/A	N/A	N/A	N/A	0.34086	N/A	N/A	N/A	N/A	N/A	N/A	N/A	N/A	N/A	N/A	N/A	N/A	N/A	N/A	N/A
CATG00000030362	N/A	N/A	N/A	N/A	N/A	0.333378	N/A	N/A	N/A	N/A	N/A	N/A	N/A	N/A	N/A	N/A	N/A	N/A	N/A	N/A	N/A
CATG00000030447	N/A	N/A	N/A	N/A	N/A	0.806329	N/A	N/A	N/A	N/A	N/A	N/A	N/A	0.811574	N/A	N/A	N/A	N/A	N/A	N/A	N/A
CATG00000030480	N/A	N/A	N/A	N/A	N/A	0.677421	N/A	N/A	N/A	N/A	N/A	N/A	N/A	N/A	N/A	N/A	N/A	N/A	N/A	N/A	N/A
CATG00000030486	N/A	N/A	N/A	N/A	N/A	0.319676	N/A	N/A	N/A	N/A	0.344338	0.344338	N/A	N/A	N/A	N/A	N/A	N/A	N/A	N/A	0.339856
CATG00000030508	N/A	N/A	N/A	N/A	N/A	0.333378	N/A	N/A	N/A	0.340033	N/A	N/A	N/A	N/A	N/A	N/A	N/A	N/A	N/A	N/A	N/A
CATG00000030630	N/A	N/A	N/A	N/A	N/A	0.328176	N/A	N/A	N/A	N/A	N/A	N/A	N/A	N/A	N/A	N/A	N/A	N/A	N/A	N/A	N/A
CATG00000030665	N/A	N/A	N/A	N/A	N/A	0.74988	N/A	N/A	N/A	N/A	N/A	N/A	N/A	N/A	N/A	N/A	N/A	N/A	N/A	N/A	0.759996
CATG00000030776	N/A	N/A	N/A	N/A	N/A	0.333378	N/A	N/A	N/A	N/A	N/A	N/A	N/A	N/A	N/A	N/A	N/A	N/A	N/A	N/A	N/A
CATG00000030833	N/A	N/A	N/A	N/A	N/A	0.602702	N/A	N/A	N/A	N/A	N/A	N/A	N/A	N/A	N/A	N/A	N/A	N/A	N/A	N/A	N/A
CATG00000030977	N/A	N/A	N/A	N/A	N/A	0.334698	N/A	N/A	N/A	N/A	N/A	N/A	N/A	N/A	N/A	N/A	N/A	N/A	N/A	N/A	N/A
CATG00000030980	N/A	N/A	N/A	N/A	N/A	0.786691	N/A	N/A	N/A	N/A	N/A	N/A	N/A	N/A	N/A	N/A	N/A	N/A	N/A	N/A	N/A
CATG00000030998	N/A	N/A	N/A	N/A	N/A	0.333378	N/A	N/A	N/A	N/A	N/A	N/A	N/A	N/A	N/A	N/A	N/A	N/A	N/A	N/A	N/A
CATG00000030999	N/A	N/A	N/A	N/A	N/A	0.409741	N/A	N/A	N/A	N/A	N/A	N/A	N/A	N/A	N/A	N/A	N/A	N/A	N/A	N/A	N/A
CATG00000031022	N/A	N/A	N/A	N/A	N/A	0.330099	N/A	N/A	N/A	N/A	N/A	N/A	N/A	N/A	N/A	N/A	N/A	N/A	N/A	N/A	N/A
CATG00000031075	N/A	N/A	N/A	N/A	N/A	0.728413	N/A	N/A	N/A	N/A	N/A	N/A	N/A	N/A	N/A	N/A	N/A	N/A	N/A	N/A	N/A
CATG00000031120	N/A	N/A	N/A	N/A	N/A	0.345074	N/A	N/A	N/A	N/A	N/A	N/A	N/A	N/A	N/A	N/A	N/A	N/A	N/A	N/A	N/A
CATG00000031155	N/A	N/A	N/A	N/A	N/A	0.458197	N/A	N/A	N/A	N/A	N/A	N/A	N/A	N/A	N/A	N/A	N/A	N/A	N/A	N/A	N/A
CATG00000031163	N/A	N/A	N/A	N/A	N/A	0.314816	N/A	N/A	N/A	N/A	N/A	N/A	N/A	N/A	N/A	N/A	N/A	N/A	N/A	N/A	N/A
CATG00000031175	N/A	N/A	N/A	N/A	N/A	0.34086	N/A	N/A	N/A	N/A	N/A	N/A	N/A	N/A	N/A	N/A	N/A	N/A	N/A	N/A	N/A
CATG00000031176	N/A	N/A	N/A	N/A	N/A	0.332255	N/A	N/A	N/A	N/A	N/A	N/A	N/A	N/A	N/A	N/A	N/A	N/A	N/A	N/A	N/A
CATG00000031189	N/A	N/A	N/A	N/A	N/A	0.832703	N/A	N/A	N/A	N/A	N/A	N/A	N/A	N/A	N/A	N/A	N/A	N/A	N/A	N/A	N/A
CATG00000031257	N/A	N/A	N/A	N/A	N/A	0.444767	N/A	N/A	N/A	N/A	N/A	N/A	N/A	N/A	N/A	N/A	N/A	N/A	N/A	N/A	N/A
CATG00000031301	N/A	N/A	N/A	N/A	N/A	0.345074	N/A	N/A	N/A	N/A	N/A	N/A	N/A	N/A	N/A	N/A	N/A	N/A	N/A	N/A	N/A
CATG00000031321	N/A	N/A	N/A	N/A	N/A	0.601573	N/A	N/A	N/A	N/A	N/A	N/A	N/A	N/A	N/A	N/A	N/A	N/A	0.606246	N/A	N/A
CATG00000031413	N/A	N/A	N/A	N/A	N/A	0.666839	N/A	N/A	N/A	N/A	N/A	N/A	N/A	N/A	N/A	N/A	N/A	N/A	N/A	N/A	N/A
CATG00000031447	N/A	N/A	N/A	N/A	N/A	0.720595	N/A	N/A	N/A	N/A	N/A	N/A	N/A	0.733428	N/A	0.726866	N/A	N/A	N/A	N/A	N/A
CATG00000031581	N/A	N/A	N/A	N/A	N/A	0.333378	N/A	N/A	N/A	N/A	N/A	N/A	N/A	0.344965	0.335853	N/A	N/A	N/A	N/A	N/A	0.334958
CATG00000031635	N/A	N/A	N/A	N/A	N/A	0.383005	N/A	N/A	N/A	N/A	N/A	N/A	N/A	N/A	N/A	N/A	N/A	N/A	N/A	N/A	N/A
CATG00000031637	N/A	N/A	N/A	N/A	N/A	0.643895	N/A	N/A	N/A	N/A	N/A	N/A	N/A	N/A	N/A	N/A	N/A	N/A	N/A	N/A	N/A
CATG00000031685	N/A	N/A	N/A	N/A	N/A	0.412296	N/A	N/A	N/A	N/A	N/A	N/A	N/A	N/A	N/A	N/A	0.411828	N/A	N/A	N/A	N/A
CATG00000031744	N/A	N/A	N/A	N/A	N/A	0.333378	N/A	N/A	N/A	N/A	N/A	N/A	N/A	N/A	N/A	N/A	N/A	N/A	N/A	N/A	N/A
CATG00000031748	N/A	N/A	N/A	N/A	N/A	0.333378	N/A	N/A	N/A	N/A	N/A	N/A	N/A	N/A	N/A	N/A	N/A	N/A	N/A	N/A	N/A
CATG00000031808	N/A	N/A	N/A	N/A	N/A	0.590538	N/A	N/A	N/A	N/A	N/A	N/A	N/A	N/A	N/A	N/A	N/A	N/A	N/A	N/A	N/A
CATG00000032023	N/A	N/A	N/A	N/A	N/A	0.423845	N/A	N/A	N/A	N/A	N/A	N/A	N/A	0.440941	N/A	N/A	N/A	N/A	N/A	N/A	N/A
CATG00000032075	N/A	N/A	N/A	N/A	N/A	0.46204	0.468866	N/A	N/A	0.458239	N/A	N/A	N/A	N/A	N/A	0.465597	N/A	N/A	N/A	N/A	N/A
CATG00000032122	N/A	N/A	N/A	N/A	N/A	0.611243	N/A	N/A	N/A	N/A	N/A	N/A	N/A	N/A	N/A	N/A	N/A	N/A	N/A	N/A	N/A
CATG00000032123	N/A	N/A	N/A	N/A	N/A	0.370752	N/A	N/A	N/A	N/A	N/A	N/A	N/A	N/A	N/A	N/A	N/A	N/A	N/A	N/A	N/A
CATG00000032198	N/A	N/A	N/A	N/A	N/A	0.324863	N/A	N/A	N/A	N/A	N/A	N/A	N/A	N/A	N/A	N/A	N/A	N/A	N/A	N/A	N/A
CATG00000032271	N/A	N/A	N/A	N/A	N/A	0.333378	N/A	N/A	N/A	N/A	N/A	N/A	N/A	N/A	N/A	N/A	N/A	N/A	N/A	N/A	N/A
CATG00000032283	N/A	N/A	N/A	N/A	N/A	0.364077	N/A	N/A	N/A	N/A	N/A	N/A	N/A	N/A	N/A	N/A	N/A	N/A	N/A	N/A	N/A
CATG00000032294	N/A	N/A	N/A	N/A	N/A	0.333378	N/A	N/A	N/A	N/A	N/A	N/A	N/A	N/A	N/A	N/A	N/A	N/A	N/A	N/A	N/A
CATG00000032313	N/A	N/A	N/A	N/A	N/A	0.378597	N/A	N/A	N/A	N/A	N/A	N/A	N/A	N/A	N/A	N/A	N/A	N/A	N/A	N/A	N/A
CATG00000032328	N/A	N/A	N/A	N/A	N/A	0.710126	N/A	N/A	N/A	N/A	N/A	N/A	N/A	N/A	N/A	N/A	N/A	N/A	N/A	N/A	N/A
CATG00000032333	N/A	N/A	N/A	N/A	N/A	0.803959	N/A	N/A	0.768195	N/A	N/A	N/A	N/A	N/A	N/A	N/A	N/A	N/A	N/A	N/A	N/A
CATG00000032339	N/A	N/A	N/A	N/A	N/A	0.736144	N/A	N/A	N/A	N/A	N/A	N/A	0.738721	N/A	N/A	N/A	N/A	N/A	N/A	N/A	N/A
CATG00000032410	N/A	N/A	N/A	N/A	N/A	0.739641	0.74234	N/A	N/A	N/A	N/A	N/A	0.74881	N/A	N/A	N/A	N/A	N/A	N/A	N/A	N/A
CATG00000032412	N/A	N/A	N/A	N/A	N/A	0.762319	0.763949	N/A	N/A	N/A	N/A	N/A	N/A	N/A	N/A	N/A	N/A	N/A	N/A	0.765295	N/A
CATG00000032413	N/A	N/A	N/A	N/A	N/A	0.345074	0.339503	N/A	N/A	N/A	N/A	N/A	N/A	N/A	N/A	N/A	N/A	N/A	N/A	N/A	N/A
CATG00000032415	N/A	N/A	N/A	N/A	N/A	0.314812	N/A	N/A	N/A	N/A	N/A	N/A	N/A	0.340963	N/A	N/A	N/A	N/A	N/A	N/A	0.340975
CATG00000032420	N/A	N/A	N/A	N/A	N/A	0.431045	0.4295	N/A	N/A	N/A	N/A	N/A	N/A	N/A	N/A	0.406523	N/A	N/A	0.407507	0.429215	N/A
CATG00000032438	N/A	N/A	N/A	N/A	N/A	0.333378	N/A	N/A	N/A	N/A	N/A	N/A	N/A	N/A	N/A	N/A	N/A	N/A	N/A	N/A	N/A
CATG00000032453	N/A	N/A	N/A	N/A	N/A	0.330099	N/A	N/A	N/A	N/A	N/A	N/A	N/A	N/A	N/A	N/A	N/A	N/A	N/A	N/A	N/A
CATG00000032517	N/A	N/A	N/A	N/A	N/A	0.34086	N/A	N/A	N/A	N/A	N/A	N/A	N/A	N/A	N/A	N/A	N/A	N/A	N/A	N/A	N/A
CATG00000032552	N/A	N/A	N/A	N/A	N/A	0.303019	N/A	N/A	N/A	N/A	N/A	N/A	N/A	N/A	N/A	N/A	N/A	N/A	N/A	N/A	N/A
CATG00000032585	N/A	N/A	N/A	N/A	N/A	0.340918	N/A	N/A	N/A	N/A	N/A	N/A	N/A	N/A	N/A	N/A	N/A	0.338582	N/A	N/A	N/A
CATG00000032766	N/A	N/A	N/A	N/A	N/A	0.34507	N/A	N/A	N/A	N/A	N/A	N/A	N/A	N/A	N/A	N/A	N/A	N/A	N/A	N/A	N/A
CATG00000032789	N/A	N/A	N/A	N/A	N/A	0.333378	N/A	N/A	N/A	N/A	N/A	N/A	N/A	N/A	N/A	N/A	N/A	N/A	N/A	N/A	N/A
CATG00000032812	N/A	N/A	N/A	N/A	N/A	0.334698	N/A	N/A	N/A	N/A	N/A	N/A	N/A	N/A	N/A	N/A	N/A	N/A	N/A	N/A	N/A
CATG00000032825	N/A	N/A	N/A	N/A	N/A	0.345074	N/A	N/A	N/A	N/A	N/A	N/A	N/A	N/A	N/A	N/A	N/A	N/A	N/A	N/A	N/A
CATG00000032915	N/A	N/A	N/A	N/A	N/A	0.572645	N/A	N/A	N/A	N/A	N/A	N/A	N/A	N/A	N/A	N/A	N/A	N/A	N/A	N/A	N/A
CATG00000033046	N/A	N/A	N/A	N/A	N/A	0.731669	N/A	N/A	N/A	N/A	N/A	N/A	N/A	N/A	N/A	N/A	N/A	N/A	N/A	N/A	N/A
CATG00000033110	N/A	N/A	N/A	N/A	N/A	0.34086	N/A	N/A	N/A	N/A	N/A	N/A	N/A	N/A	N/A	N/A	N/A	N/A	N/A	N/A	N/A
CATG00000033120	N/A	N/A	N/A	N/A	N/A	0.642277	N/A	N/A	N/A	N/A	N/A	N/A	0.654221	N/A	N/A	N/A	N/A	N/A	N/A	N/A	N/A
CATG00000033166	N/A	N/A	N/A	N/A	N/A	0.785291	N/A	N/A	N/A	N/A	N/A	N/A	N/A	N/A	0.801352	N/A	N/A	N/A	N/A	N/A	N/A
CATG00000033218	N/A	N/A	N/A	N/A	N/A	0.591383	0.601611	N/A	0.597447	N/A	N/A	N/A	N/A	N/A	0.599799	0.603819	N/A	N/A	N/A	N/A	N/A
CATG00000033338	N/A	N/A	N/A	N/A	N/A	0.826111	N/A	N/A	N/A	N/A	N/A	N/A	N/A	N/A	N/A	N/A	N/A	N/A	N/A	N/A	N/A
CATG00000033397	N/A	N/A	N/A	N/A	N/A	0.776133	N/A	N/A	N/A	N/A	N/A	N/A	N/A	N/A	N/A	N/A	N/A	N/A	N/A	N/A	N/A
CATG00000033444	N/A	N/A	N/A	N/A	N/A	0.416659	N/A	N/A	N/A	N/A	N/A	N/A	N/A	N/A	N/A	N/A	N/A	N/A	N/A	N/A	N/A
CATG00000033451	N/A	N/A	N/A	N/A	N/A	0.345074	N/A	N/A	N/A	N/A	N/A	N/A	N/A	N/A	N/A	N/A	N/A	N/A	N/A	N/A	N/A
CATG00000033456	N/A	N/A	N/A	N/A	N/A	0.367303	N/A	N/A	N/A	N/A	N/A	N/A	N/A	N/A	N/A	N/A	N/A	N/A	N/A	N/A	N/A
CATG00000033465	N/A	N/A	N/A	N/A	N/A	0.501085	N/A	N/A	N/A	N/A	N/A	N/A	N/A	N/A	N/A	N/A	N/A	N/A	N/A	N/A	N/A
CATG00000033514	N/A	N/A	N/A	N/A	N/A	0.521838	0.562622	N/A	N/A	N/A	N/A	N/A	N/A	N/A	N/A	N/A	N/A	N/A	N/A	N/A	N/A
CATG00000033522	N/A	N/A	N/A	N/A	N/A	0.61749	N/A	N/A	N/A	N/A	N/A	N/A	N/A	N/A	N/A	N/A	N/A	N/A	N/A	N/A	N/A
CATG00000033571	N/A	N/A	N/A	N/A	N/A	0.345074	N/A	N/A	N/A	N/A	N/A	N/A	N/A	N/A	N/A	N/A	N/A	N/A	N/A	N/A	N/A
CATG00000033604	N/A	N/A	N/A	N/A	N/A	0.34086	N/A	N/A	N/A	N/A	N/A	N/A	N/A	N/A	N/A	N/A	N/A	N/A	N/A	N/A	N/A
CATG00000033612	N/A	N/A	N/A	N/A	N/A	0.333378	N/A	N/A	N/A	N/A	N/A	N/A	N/A	N/A	N/A	N/A	N/A	N/A	N/A	N/A	N/A
CATG00000033614	N/A	N/A	N/A	N/A	N/A	0.681907	N/A	N/A	0.681202	N/A	N/A	N/A	0.677432	N/A	N/A	N/A	N/A	N/A	N/A	N/A	N/A
CATG00000033682	N/A	N/A	N/A	N/A	N/A	0.333378	N/A	N/A	N/A	N/A	N/A	N/A	N/A	N/A	N/A	N/A	N/A	N/A	N/A	N/A	N/A
CATG00000033703	N/A	N/A	N/A	N/A	N/A	0.733409	N/A	N/A	N/A	N/A	N/A	N/A	N/A	N/A	N/A	N/A	N/A	N/A	N/A	0.727146	N/A
CATG00000033925	N/A	N/A	N/A	N/A	N/A	0.333378	N/A	N/A	N/A	N/A	N/A	N/A	N/A	N/A	N/A	N/A	N/A	N/A	N/A	N/A	0.345601
CATG00000033928	N/A	N/A	N/A	N/A	N/A	0.490718	N/A	N/A	N/A	N/A	N/A	N/A	N/A	N/A	N/A	N/A	N/A	N/A	N/A	N/A	N/A
CATG00000033958	N/A	N/A	N/A	N/A	N/A	0.731135	N/A	N/A	N/A	N/A	N/A	N/A	N/A	N/A	N/A	N/A	N/A	N/A	N/A	N/A	N/A
CATG00000034015	N/A	N/A	N/A	N/A	N/A	0.319676	N/A	N/A	N/A	N/A	N/A	N/A	N/A	N/A	N/A	N/A	N/A	N/A	N/A	N/A	N/A
CATG00000034016	N/A	N/A	N/A	N/A	N/A	0.6718	N/A	N/A	N/A	N/A	N/A	N/A	N/A	N/A	N/A	N/A	N/A	0.779854	N/A	N/A	N/A
CATG00000034132	N/A	N/A	N/A	N/A	N/A	0.764216	N/A	N/A	N/A	N/A	N/A	N/A	N/A	N/A	N/A	N/A	N/A	N/A	N/A	N/A	0.767565
CATG00000034235	N/A	N/A	N/A	N/A	N/A	0.378657	N/A	N/A	N/A	N/A	N/A	N/A	N/A	N/A	N/A	N/A	N/A	N/A	N/A	0.377927	N/A
CATG00000034252	N/A	N/A	N/A	N/A	N/A	0.797923	N/A	N/A	N/A	N/A	N/A	N/A	N/A	N/A	N/A	N/A	N/A	N/A	N/A	N/A	N/A
CATG00000034282	N/A	N/A	N/A	N/A	N/A	0.370752	0.377175	N/A	N/A	N/A	N/A	N/A	N/A	N/A	N/A	N/A	N/A	N/A	N/A	N/A	N/A
CATG00000034361	N/A	N/A	N/A	N/A	N/A	0.34086	N/A	N/A	N/A	N/A	N/A	N/A	N/A	N/A	N/A	N/A	N/A	N/A	N/A	N/A	N/A
CATG00000034364	N/A	N/A	N/A	N/A	N/A	0.318587	N/A	N/A	N/A	N/A	N/A	N/A	N/A	N/A	N/A	N/A	N/A	N/A	N/A	N/A	N/A
CATG00000034366	N/A	N/A	N/A	N/A	N/A	0.660733	N/A	N/A	N/A	N/A	N/A	N/A	N/A	N/A	N/A	N/A	N/A	N/A	N/A	N/A	N/A
CATG00000034398	N/A	N/A	N/A	N/A	N/A	0.378657	N/A	N/A	N/A	N/A	N/A	N/A	N/A	N/A	N/A	N/A	N/A	N/A	N/A	N/A	N/A
CATG00000034433	N/A	N/A	N/A	N/A	N/A	0.360275	N/A	0.36251	0.378676	0.366713	N/A	N/A	0.363208	0.365183	0.343403	N/A	0.370026	N/A	N/A	N/A	N/A
CATG00000034491	N/A	N/A	N/A	N/A	N/A	0.729658	N/A	N/A	N/A	N/A	N/A	N/A	N/A	N/A	N/A	N/A	N/A	N/A	0.702867	N/A	N/A
CATG00000034559	N/A	N/A	N/A	N/A	N/A	0.333378	N/A	N/A	N/A	N/A	N/A	N/A	N/A	N/A	N/A	N/A	N/A	N/A	N/A	N/A	N/A
CATG00000034643	N/A	N/A	N/A	N/A	N/A	0.333378	N/A	N/A	N/A	N/A	N/A	N/A	N/A	N/A	N/A	N/A	N/A	N/A	N/A	N/A	N/A
CATG00000034680	N/A	N/A	N/A	N/A	N/A	0.705094	N/A	N/A	N/A	N/A	N/A	N/A	N/A	N/A	N/A	N/A	N/A	N/A	0.705035	0.697362	N/A
CATG00000034804	N/A	N/A	N/A	N/A	N/A	0.517159	N/A	N/A	N/A	N/A	N/A	N/A	N/A	N/A	N/A	N/A	N/A	N/A	N/A	N/A	N/A
CATG00000034826	N/A	N/A	N/A	N/A	N/A	0.333378	N/A	N/A	N/A	N/A	N/A	N/A	N/A	N/A	N/A	N/A	N/A	N/A	N/A	N/A	N/A
CATG00000034920	N/A	N/A	N/A	N/A	N/A	0.323419	N/A	N/A	N/A	N/A	N/A	N/A	N/A	N/A	N/A	N/A	N/A	N/A	N/A	0.333449	N/A
CATG00000034984	N/A	N/A	N/A	N/A	N/A	0.333378	N/A	N/A	N/A	N/A	N/A	N/A	N/A	N/A	N/A	N/A	N/A	N/A	N/A	N/A	N/A
CATG00000035094	N/A	N/A	N/A	N/A	N/A	0.330099	N/A	N/A	N/A	N/A	N/A	N/A	N/A	N/A	N/A	N/A	N/A	N/A	N/A	N/A	N/A
CATG00000035433	N/A	N/A	N/A	N/A	N/A	0.383005	N/A	0.377531	N/A	N/A	N/A	N/A	0.380219	N/A	N/A	N/A	0.379114	N/A	N/A	N/A	N/A
CATG00000035581	N/A	N/A	N/A	N/A	N/A	0.337545	N/A	N/A	N/A	N/A	N/A	N/A	0.340054	N/A	N/A	N/A	N/A	N/A	N/A	N/A	N/A
CATG00000035591	N/A	N/A	N/A	N/A	N/A	0.754235	N/A	N/A	N/A	N/A	N/A	N/A	N/A	N/A	N/A	N/A	N/A	N/A	N/A	N/A	N/A
CATG00000035686	N/A	N/A	N/A	N/A	N/A	0.749396	N/A	0.751797	N/A	N/A	N/A	N/A	N/A	N/A	N/A	N/A	N/A	N/A	N/A	N/A	N/A
CATG00000035742	N/A	N/A	N/A	N/A	N/A	0.333378	N/A	N/A	N/A	N/A	N/A	N/A	N/A	N/A	N/A	N/A	N/A	N/A	N/A	N/A	N/A
CATG00000035773	N/A	N/A	N/A	N/A	N/A	0.378597	N/A	N/A	N/A	N/A	N/A	N/A	N/A	N/A	N/A	N/A	N/A	N/A	N/A	0.381383	N/A
CATG00000035847	N/A	N/A	N/A	N/A	N/A	0.843462	N/A	N/A	N/A	N/A	N/A	N/A	N/A	N/A	N/A	N/A	N/A	N/A	N/A	N/A	N/A
CATG00000035934	N/A	N/A	N/A	N/A	N/A	0.370752	N/A	N/A	N/A	N/A	N/A	N/A	N/A	N/A	N/A	N/A	N/A	N/A	N/A	N/A	N/A
CATG00000035959	N/A	N/A	N/A	N/A	N/A	0.337541	N/A	N/A	N/A	N/A	N/A	N/A	N/A	N/A	N/A	N/A	N/A	N/A	N/A	N/A	N/A
CATG00000035986	N/A	N/A	N/A	N/A	N/A	0.667334	N/A	N/A	N/A	N/A	N/A	N/A	N/A	N/A	N/A	N/A	N/A	N/A	N/A	N/A	N/A
CATG00000035991	N/A	N/A	N/A	N/A	N/A	0.370752	N/A	N/A	N/A	N/A	N/A	N/A	N/A	N/A	N/A	N/A	N/A	N/A	N/A	N/A	N/A
CATG00000036049	N/A	N/A	N/A	N/A	N/A	0.369595	N/A	N/A	N/A	N/A	N/A	N/A	N/A	N/A	N/A	N/A	N/A	N/A	N/A	N/A	N/A
CATG00000036052	N/A	N/A	N/A	N/A	N/A	0.333378	N/A	N/A	N/A	N/A	N/A	N/A	N/A	N/A	N/A	N/A	N/A	N/A	N/A	N/A	N/A
CATG00000036123	N/A	N/A	N/A	N/A	N/A	0.853748	N/A	N/A	N/A	N/A	N/A	N/A	N/A	N/A	N/A	N/A	0.819522	N/A	0.842868	N/A	N/A
CATG00000036163	N/A	N/A	N/A	N/A	N/A	0.345074	N/A	N/A	N/A	N/A	N/A	N/A	N/A	N/A	N/A	N/A	N/A	N/A	N/A	N/A	N/A
CATG00000036166	N/A	N/A	N/A	N/A	N/A	0.813765	0.855525	N/A	N/A	N/A	N/A	N/A	N/A	N/A	0.81481	N/A	0.816831	N/A	N/A	N/A	N/A
CATG00000036176	N/A	N/A	N/A	N/A	N/A	0.779515	N/A	N/A	N/A	N/A	N/A	N/A	N/A	N/A	N/A	N/A	N/A	N/A	N/A	N/A	N/A
CATG00000036213	N/A	N/A	N/A	N/A	N/A	0.497416	0.499667	N/A	N/A	N/A	N/A	N/A	0.612104	0.471582	N/A	N/A	N/A	N/A	N/A	N/A	N/A
CATG00000036216	N/A	N/A	N/A	N/A	N/A	0.533335	N/A	N/A	N/A	N/A	N/A	N/A	N/A	N/A	N/A	N/A	N/A	N/A	N/A	N/A	N/A
CATG00000036301	N/A	N/A	N/A	N/A	N/A	0.34086	N/A	N/A	N/A	N/A	N/A	N/A	N/A	N/A	N/A	N/A	N/A	N/A	N/A	0.333538	N/A
CATG00000036334	N/A	N/A	N/A	N/A	N/A	0.774568	N/A	N/A	N/A	N/A	N/A	N/A	N/A	N/A	N/A	N/A	N/A	N/A	N/A	N/A	N/A
CATG00000036337	N/A	N/A	N/A	N/A	N/A	0.755553	N/A	N/A	N/A	N/A	N/A	N/A	N/A	N/A	N/A	N/A	N/A	N/A	N/A	N/A	N/A
CATG00000036448	N/A	N/A	N/A	N/A	N/A	0.345074	N/A	N/A	N/A	N/A	N/A	N/A	N/A	N/A	N/A	N/A	N/A	N/A	N/A	N/A	N/A
CATG00000036553	N/A	N/A	N/A	N/A	N/A	0.333378	N/A	N/A	N/A	N/A	N/A	N/A	N/A	N/A	N/A	N/A	N/A	N/A	N/A	N/A	N/A
CATG00000036608	N/A	N/A	N/A	N/A	N/A	0.566441	N/A	N/A	N/A	N/A	N/A	N/A	N/A	N/A	N/A	N/A	N/A	N/A	N/A	N/A	N/A
CATG00000036786	N/A	N/A	N/A	N/A	N/A	0.345074	N/A	N/A	N/A	N/A	N/A	N/A	N/A	0.340963	N/A	N/A	N/A	N/A	N/A	N/A	N/A
CATG00000036860	N/A	N/A	N/A	N/A	N/A	0.744946	N/A	N/A	N/A	N/A	N/A	N/A	N/A	N/A	N/A	N/A	N/A	N/A	N/A	N/A	N/A
CATG00000036876	N/A	N/A	N/A	N/A	N/A	0.340918	N/A	N/A	N/A	N/A	N/A	N/A	N/A	N/A	N/A	N/A	N/A	N/A	N/A	N/A	N/A
CATG00000036994	N/A	N/A	N/A	N/A	N/A	0.824547	N/A	N/A	N/A	N/A	N/A	N/A	N/A	N/A	N/A	N/A	N/A	N/A	N/A	N/A	N/A
CATG00000037053	N/A	N/A	N/A	N/A	N/A	0.764676	N/A	N/A	N/A	N/A	N/A	N/A	N/A	N/A	N/A	N/A	N/A	N/A	N/A	N/A	N/A
CATG00000037144	N/A	N/A	N/A	N/A	N/A	0.334698	N/A	N/A	N/A	N/A	N/A	N/A	N/A	N/A	N/A	N/A	N/A	N/A	0.342624	0.330428	N/A
CATG00000037244	N/A	N/A	N/A	N/A	N/A	0.729102	N/A	N/A	N/A	N/A	N/A	N/A	0.742719	N/A	N/A	N/A	N/A	N/A	N/A	N/A	N/A
CATG00000037338	N/A	N/A	N/A	N/A	N/A	0.333378	N/A	N/A	N/A	N/A	N/A	N/A	N/A	N/A	N/A	N/A	N/A	N/A	N/A	N/A	N/A
CATG00000037518	N/A	N/A	N/A	N/A	N/A	0.767021	0.765939	N/A	N/A	N/A	N/A	N/A	N/A	N/A	N/A	N/A	N/A	N/A	N/A	N/A	N/A
CATG00000037533	N/A	N/A	N/A	N/A	N/A	0.34086	N/A	N/A	N/A	N/A	N/A	N/A	N/A	N/A	N/A	N/A	N/A	N/A	N/A	N/A	N/A
CATG00000037534	N/A	N/A	N/A	N/A	N/A	0.340918	N/A	N/A	N/A	N/A	N/A	N/A	N/A	N/A	N/A	N/A	N/A	N/A	N/A	N/A	N/A
CATG00000037546	N/A	N/A	N/A	N/A	N/A	0.760074	N/A	N/A	N/A	N/A	N/A	N/A	N/A	N/A	N/A	N/A	N/A	N/A	N/A	N/A	N/A
CATG00000037550	N/A	N/A	N/A	N/A	N/A	0.345074	N/A	N/A	N/A	N/A	N/A	N/A	N/A	N/A	N/A	N/A	N/A	N/A	N/A	N/A	N/A
CATG00000037586	N/A	N/A	N/A	N/A	N/A	0.383005	N/A	N/A	N/A	N/A	N/A	N/A	N/A	N/A	N/A	N/A	N/A	N/A	N/A	N/A	N/A
CATG00000037626	N/A	N/A	N/A	N/A	N/A	0.786225	N/A	N/A	N/A	N/A	N/A	N/A	N/A	N/A	N/A	N/A	N/A	N/A	N/A	N/A	0.857078
CATG00000037676	N/A	N/A	N/A	N/A	N/A	0.674232	N/A	N/A	N/A	N/A	N/A	N/A	0.685482	N/A	N/A	N/A	N/A	N/A	N/A	0.680867	0.673902
CATG00000037753	N/A	N/A	N/A	N/A	N/A	0.748757	N/A	N/A	N/A	N/A	N/A	N/A	N/A	N/A	N/A	N/A	N/A	N/A	N/A	N/A	N/A
CATG00000037762	N/A	N/A	N/A	N/A	N/A	0.756812	N/A	N/A	N/A	N/A	N/A	N/A	N/A	N/A	N/A	N/A	N/A	N/A	N/A	N/A	N/A
CATG00000037763	N/A	N/A	N/A	N/A	N/A	0.769649	N/A	N/A	N/A	N/A	N/A	N/A	N/A	N/A	N/A	N/A	N/A	N/A	N/A	N/A	N/A
CATG00000037766	N/A	N/A	N/A	N/A	N/A	0.451104	N/A	N/A	N/A	N/A	N/A	N/A	N/A	N/A	N/A	N/A	N/A	N/A	N/A	N/A	N/A
CATG00000037768	N/A	N/A	N/A	N/A	N/A	0.811462	N/A	N/A	N/A	N/A	N/A	N/A	N/A	N/A	N/A	N/A	N/A	N/A	N/A	N/A	N/A
CATG00000037790	N/A	N/A	N/A	N/A	N/A	0.533141	N/A	N/A	N/A	N/A	N/A	N/A	N/A	N/A	N/A	N/A	N/A	N/A	N/A	N/A	N/A
CATG00000037805	N/A	N/A	N/A	N/A	N/A	0.736185	N/A	N/A	N/A	N/A	N/A	N/A	N/A	N/A	N/A	N/A	N/A	N/A	N/A	N/A	N/A
CATG00000037869	N/A	N/A	N/A	N/A	N/A	0.407219	N/A	N/A	N/A	N/A	N/A	N/A	N/A	N/A	N/A	N/A	N/A	N/A	N/A	N/A	N/A
CATG00000037923	N/A	N/A	N/A	N/A	N/A	0.370752	N/A	N/A	N/A	N/A	N/A	N/A	N/A	N/A	0.373411	N/A	N/A	N/A	N/A	N/A	N/A
CATG00000037985	N/A	N/A	N/A	N/A	N/A	0.508335	N/A	N/A	N/A	N/A	N/A	N/A	N/A	N/A	N/A	N/A	N/A	N/A	N/A	N/A	N/A
CATG00000038027	N/A	N/A	N/A	N/A	N/A	0.365253	N/A	N/A	N/A	N/A	N/A	N/A	N/A	N/A	N/A	N/A	N/A	N/A	N/A	N/A	N/A
CATG00000038095	N/A	N/A	N/A	N/A	N/A	0.34086	N/A	N/A	N/A	N/A	N/A	N/A	N/A	N/A	N/A	N/A	N/A	N/A	N/A	N/A	N/A
CATG00000038135	N/A	N/A	N/A	N/A	N/A	0.333378	N/A	N/A	N/A	N/A	N/A	N/A	N/A	N/A	N/A	N/A	N/A	N/A	N/A	N/A	N/A
CATG00000038167	N/A	N/A	N/A	N/A	N/A	0.597272	N/A	N/A	N/A	N/A	N/A	N/A	N/A	N/A	N/A	N/A	N/A	N/A	N/A	N/A	N/A
CATG00000038169	N/A	N/A	N/A	N/A	N/A	0.759526	N/A	N/A	0.764363	N/A	N/A	N/A	N/A	N/A	N/A	N/A	N/A	N/A	N/A	N/A	N/A
CATG00000038200	N/A	N/A	N/A	N/A	N/A	0.333378	N/A	N/A	N/A	N/A	N/A	N/A	N/A	0.340817	N/A	N/A	N/A	N/A	N/A	N/A	N/A
CATG00000038219	N/A	N/A	N/A	N/A	N/A	0.351201	N/A	N/A	N/A	N/A	N/A	N/A	N/A	N/A	N/A	N/A	N/A	N/A	N/A	N/A	N/A
CATG00000038220	N/A	N/A	N/A	N/A	N/A	0.334698	N/A	N/A	N/A	N/A	N/A	N/A	N/A	N/A	N/A	N/A	N/A	N/A	N/A	N/A	N/A
CATG00000038221	N/A	N/A	N/A	N/A	N/A	0.333378	N/A	N/A	N/A	N/A	N/A	N/A	N/A	N/A	N/A	N/A	N/A	N/A	N/A	N/A	N/A
CATG00000038234	N/A	N/A	N/A	N/A	N/A	0.720022	N/A	N/A	N/A	N/A	N/A	N/A	N/A	N/A	N/A	N/A	N/A	N/A	N/A	N/A	0.734714
CATG00000038320	N/A	N/A	N/A	N/A	N/A	0.337541	N/A	N/A	N/A	N/A	N/A	N/A	N/A	N/A	N/A	N/A	N/A	N/A	N/A	N/A	0.33872
CATG00000038368	N/A	N/A	N/A	N/A	N/A	0.364081	N/A	N/A	N/A	N/A	N/A	N/A	N/A	N/A	N/A	N/A	N/A	N/A	N/A	N/A	N/A
CATG00000038379	N/A	N/A	N/A	N/A	N/A	0.333378	N/A	N/A	N/A	N/A	N/A	N/A	N/A	N/A	N/A	N/A	N/A	N/A	N/A	N/A	N/A
CATG00000038432	N/A	N/A	N/A	N/A	N/A	0.623333	N/A	N/A	N/A	N/A	N/A	N/A	N/A	0.650625	N/A	N/A	N/A	N/A	N/A	N/A	N/A
CATG00000038504	N/A	N/A	N/A	N/A	N/A	0.679374	N/A	N/A	N/A	N/A	N/A	N/A	N/A	N/A	N/A	N/A	N/A	N/A	N/A	N/A	N/A
CATG00000038525	N/A	N/A	N/A	N/A	N/A	0.333378	N/A	N/A	N/A	N/A	N/A	N/A	N/A	N/A	N/A	N/A	N/A	N/A	N/A	N/A	N/A
CATG00000038535	N/A	N/A	N/A	N/A	N/A	0.758718	N/A	N/A	N/A	N/A	N/A	N/A	N/A	N/A	N/A	N/A	N/A	N/A	N/A	N/A	N/A
CATG00000038578	N/A	N/A	N/A	N/A	N/A	0.639155	N/A	N/A	N/A	N/A	N/A	N/A	0.642724	N/A	N/A	N/A	N/A	N/A	N/A	N/A	N/A
CATG00000038604	N/A	N/A	N/A	N/A	N/A	0.729147	N/A	N/A	N/A	N/A	N/A	N/A	N/A	N/A	N/A	0.740109	N/A	N/A	N/A	N/A	0.727065
CATG00000038608	N/A	N/A	N/A	N/A	N/A	0.723322	0.735563	N/A	N/A	N/A	N/A	N/A	N/A	0.771672	0.735493	N/A	N/A	N/A	N/A	N/A	0.732166
CATG00000038726	N/A	N/A	N/A	N/A	N/A	0.694826	N/A	N/A	N/A	N/A	N/A	N/A	N/A	N/A	N/A	N/A	N/A	N/A	N/A	N/A	N/A
CATG00000038727	N/A	N/A	N/A	N/A	N/A	0.330094	N/A	N/A	N/A	N/A	N/A	N/A	N/A	N/A	N/A	N/A	N/A	N/A	N/A	N/A	N/A
CATG00000038731	N/A	N/A	N/A	N/A	N/A	0.333378	N/A	N/A	N/A	N/A	N/A	N/A	N/A	N/A	N/A	N/A	N/A	N/A	N/A	N/A	N/A
CATG00000038741	N/A	N/A	N/A	N/A	N/A	0.451177	N/A	N/A	0.445534	N/A	N/A	N/A	N/A	0.451129	N/A	N/A	N/A	N/A	0.449742	0.442396	N/A
CATG00000038805	N/A	N/A	N/A	N/A	N/A	0.370752	N/A	N/A	N/A	N/A	N/A	N/A	N/A	N/A	N/A	N/A	N/A	N/A	N/A	N/A	N/A
CATG00000038817	N/A	N/A	N/A	N/A	N/A	0.731785	N/A	N/A	N/A	N/A	N/A	N/A	N/A	N/A	N/A	N/A	N/A	N/A	0.724925	0.71924	N/A
CATG00000038989	N/A	N/A	N/A	N/A	N/A	0.641963	N/A	N/A	N/A	N/A	N/A	N/A	N/A	N/A	N/A	N/A	N/A	N/A	N/A	N/A	N/A
CATG00000039301	N/A	N/A	N/A	N/A	N/A	0.334698	N/A	N/A	N/A	N/A	N/A	N/A	N/A	N/A	N/A	N/A	N/A	N/A	N/A	0.314201	N/A
CATG00000039312	N/A	N/A	N/A	N/A	N/A	0.619398	N/A	N/A	N/A	N/A	N/A	N/A	N/A	N/A	N/A	N/A	N/A	N/A	N/A	N/A	0.626223
CATG00000039341	N/A	N/A	N/A	N/A	N/A	0.719834	N/A	0.717438	N/A	N/A	N/A	N/A	N/A	N/A	N/A	N/A	N/A	N/A	N/A	N/A	N/A
CATG00000039350	N/A	N/A	N/A	N/A	N/A	0.683364	N/A	N/A	N/A	N/A	N/A	N/A	N/A	N/A	N/A	0.683806	N/A	N/A	N/A	N/A	N/A
CATG00000039351	N/A	N/A	N/A	N/A	N/A	0.345074	N/A	N/A	N/A	N/A	N/A	N/A	N/A	N/A	N/A	N/A	N/A	N/A	N/A	N/A	N/A
CATG00000039354	N/A	N/A	N/A	N/A	N/A	0.340918	N/A	N/A	N/A	N/A	N/A	N/A	N/A	N/A	N/A	N/A	N/A	N/A	N/A	N/A	N/A
CATG00000039455	N/A	N/A	N/A	N/A	N/A	0.404034	N/A	N/A	N/A	N/A	N/A	N/A	N/A	N/A	N/A	N/A	N/A	N/A	N/A	N/A	N/A
CATG00000039478	N/A	N/A	N/A	N/A	N/A	0.345074	N/A	N/A	N/A	N/A	N/A	N/A	0.336723	N/A	N/A	N/A	N/A	N/A	N/A	N/A	N/A
CATG00000039510	N/A	N/A	N/A	N/A	N/A	0.538154	N/A	N/A	N/A	0.54184	N/A	N/A	N/A	N/A	N/A	N/A	N/A	N/A	N/A	0.541261	N/A
CATG00000039518	N/A	N/A	N/A	N/A	N/A	0.624884	N/A	N/A	N/A	N/A	N/A	N/A	N/A	N/A	N/A	N/A	N/A	N/A	N/A	N/A	N/A
CATG00000039529	N/A	N/A	N/A	N/A	N/A	0.357559	N/A	N/A	N/A	N/A	N/A	N/A	N/A	N/A	N/A	N/A	N/A	N/A	N/A	N/A	N/A
CATG00000039564	N/A	N/A	N/A	N/A	N/A	0.333378	N/A	N/A	N/A	N/A	N/A	N/A	N/A	N/A	N/A	N/A	N/A	N/A	N/A	0.341004	0.336071
CATG00000039648	N/A	N/A	N/A	N/A	N/A	0.332255	N/A	N/A	N/A	N/A	N/A	N/A	N/A	N/A	N/A	N/A	N/A	N/A	N/A	N/A	N/A
CATG00000039711	N/A	N/A	N/A	N/A	N/A	0.72338	0.729296	N/A	N/A	N/A	N/A	N/A	N/A	N/A	0.732378	N/A	N/A	N/A	N/A	N/A	0.729761
CATG00000039749	N/A	N/A	N/A	N/A	N/A	0.378597	N/A	N/A	N/A	N/A	N/A	N/A	N/A	N/A	N/A	N/A	N/A	N/A	N/A	N/A	N/A
CATG00000039815	N/A	N/A	N/A	N/A	N/A	0.817475	N/A	N/A	N/A	N/A	N/A	N/A	N/A	N/A	0.754059	N/A	0.825184	N/A	N/A	N/A	N/A
CATG00000039871	N/A	N/A	N/A	N/A	N/A	0.345074	N/A	N/A	N/A	N/A	N/A	N/A	N/A	N/A	N/A	N/A	N/A	N/A	N/A	0.344657	N/A
CATG00000039920	N/A	N/A	N/A	N/A	N/A	0.741883	N/A	N/A	N/A	N/A	N/A	N/A	N/A	N/A	N/A	N/A	N/A	N/A	0.735558	N/A	N/A
CATG00000039942	N/A	N/A	N/A	N/A	N/A	0.733743	N/A	N/A	N/A	N/A	N/A	N/A	N/A	N/A	N/A	N/A	N/A	N/A	N/A	N/A	N/A
CATG00000039981	N/A	N/A	N/A	N/A	N/A	0.333378	N/A	N/A	N/A	N/A	N/A	N/A	N/A	N/A	N/A	N/A	N/A	N/A	N/A	N/A	N/A
CATG00000040018	N/A	N/A	N/A	N/A	N/A	0.340918	N/A	N/A	N/A	N/A	N/A	N/A	N/A	N/A	N/A	N/A	N/A	N/A	0.335273	N/A	N/A
CATG00000040025	N/A	N/A	N/A	N/A	N/A	0.539115	N/A	N/A	0.547078	0.461097	N/A	N/A	0.54632	0.616124	N/A	0.548411	N/A	N/A	N/A	N/A	N/A
CATG00000040027	N/A	N/A	N/A	N/A	N/A	0.741163	N/A	N/A	N/A	N/A	N/A	N/A	N/A	N/A	N/A	N/A	N/A	0.719227	0.726845	0.732779	N/A
CATG00000040031	N/A	N/A	N/A	N/A	N/A	0.333378	N/A	N/A	N/A	N/A	N/A	N/A	N/A	N/A	N/A	N/A	N/A	N/A	N/A	N/A	N/A
CATG00000040037	N/A	N/A	N/A	N/A	N/A	0.34086	N/A	N/A	N/A	N/A	N/A	N/A	N/A	N/A	N/A	N/A	N/A	N/A	N/A	N/A	N/A
CATG00000040057	N/A	N/A	N/A	N/A	N/A	0.333378	N/A	N/A	N/A	N/A	N/A	N/A	N/A	N/A	N/A	N/A	N/A	N/A	N/A	N/A	N/A
CATG00000040063	N/A	N/A	N/A	N/A	N/A	0.796586	N/A	N/A	0.797082	0.817239	N/A	N/A	N/A	N/A	N/A	N/A	N/A	N/A	N/A	N/A	N/A
CATG00000040100	N/A	N/A	N/A	N/A	N/A	0.333378	N/A	N/A	N/A	N/A	N/A	N/A	N/A	N/A	N/A	N/A	N/A	N/A	N/A	N/A	N/A
CATG00000040165	N/A	N/A	N/A	N/A	N/A	0.716566	N/A	N/A	N/A	N/A	N/A	N/A	N/A	N/A	N/A	N/A	N/A	N/A	N/A	N/A	N/A
CATG00000040222	N/A	N/A	N/A	N/A	N/A	0.538112	0.548655	0.546951	0.546921	0.551372	N/A	N/A	0.536499	0.553724	N/A	0.548615	N/A	N/A	0.547204	N/A	N/A
CATG00000040268	N/A	N/A	N/A	N/A	N/A	0.378597	N/A	N/A	N/A	N/A	N/A	N/A	N/A	N/A	N/A	N/A	N/A	N/A	N/A	N/A	N/A
CATG00000040284	N/A	N/A	N/A	N/A	N/A	0.617382	N/A	N/A	N/A	N/A	N/A	N/A	N/A	N/A	N/A	N/A	N/A	N/A	N/A	N/A	N/A
CATG00000040320	N/A	N/A	N/A	N/A	N/A	0.34086	N/A	N/A	N/A	N/A	N/A	N/A	N/A	N/A	N/A	N/A	N/A	N/A	N/A	N/A	N/A
CATG00000040368	N/A	N/A	N/A	N/A	N/A	0.34086	N/A	N/A	N/A	N/A	N/A	N/A	N/A	N/A	N/A	N/A	N/A	N/A	N/A	N/A	N/A
CATG00000040428	N/A	N/A	N/A	N/A	N/A	0.401484	N/A	N/A	N/A	N/A	N/A	N/A	N/A	N/A	N/A	N/A	N/A	N/A	N/A	N/A	N/A
CATG00000040440	N/A	N/A	N/A	N/A	N/A	0.36663	N/A	N/A	N/A	N/A	N/A	N/A	N/A	N/A	N/A	N/A	N/A	N/A	N/A	N/A	N/A
CATG00000040455	N/A	N/A	N/A	N/A	N/A	0.332166	N/A	N/A	N/A	N/A	N/A	N/A	N/A	N/A	N/A	0.343062	N/A	N/A	N/A	N/A	N/A
CATG00000040468	N/A	N/A	N/A	N/A	N/A	0.651224	N/A	N/A	N/A	N/A	N/A	N/A	N/A	N/A	N/A	N/A	N/A	N/A	N/A	N/A	N/A
CATG00000040498	N/A	N/A	N/A	N/A	N/A	0.563087	N/A	0.572152	N/A	0.572822	N/A	N/A	N/A	0.567571	N/A	0.563099	N/A	0.5752	N/A	N/A	0.562487
CATG00000040729	N/A	N/A	N/A	N/A	N/A	0.333378	N/A	N/A	N/A	N/A	N/A	N/A	N/A	N/A	N/A	N/A	N/A	N/A	N/A	N/A	N/A
CATG00000040765	N/A	N/A	N/A	N/A	N/A	0.333378	N/A	N/A	N/A	N/A	N/A	N/A	N/A	N/A	N/A	N/A	N/A	N/A	N/A	N/A	N/A
CATG00000040882	N/A	N/A	N/A	N/A	N/A	0.458197	N/A	N/A	N/A	N/A	N/A	N/A	N/A	N/A	N/A	N/A	N/A	N/A	N/A	N/A	0.454341
CATG00000040999	N/A	N/A	N/A	N/A	N/A	0.337541	N/A	N/A	N/A	N/A	N/A	N/A	N/A	N/A	N/A	N/A	N/A	N/A	N/A	N/A	N/A
CATG00000041004	N/A	N/A	N/A	N/A	N/A	0.544313	N/A	0.534066	0.552306	0.576365	N/A	N/A	N/A	0.571977	N/A	0.549922	N/A	N/A	N/A	N/A	N/A
CATG00000041183	N/A	N/A	N/A	N/A	N/A	0.370752	N/A	N/A	N/A	N/A	N/A	N/A	N/A	N/A	N/A	N/A	N/A	N/A	N/A	N/A	N/A
CATG00000041184	N/A	N/A	N/A	N/A	N/A	0.333378	N/A	N/A	N/A	N/A	N/A	N/A	N/A	N/A	N/A	N/A	N/A	N/A	N/A	N/A	N/A
CATG00000041272	N/A	N/A	N/A	N/A	N/A	0.473599	N/A	0.449596	N/A	N/A	N/A	N/A	0.459581	0.462211	N/A	0.507061	0.474082	N/A	0.450556	0.445535	0.474185
CATG00000041286	N/A	N/A	N/A	N/A	N/A	0.555646	N/A	N/A	N/A	N/A	N/A	N/A	N/A	N/A	N/A	N/A	N/A	0.549194	N/A	N/A	0.556885
CATG00000041342	N/A	N/A	N/A	N/A	N/A	0.417862	N/A	N/A	N/A	N/A	N/A	N/A	N/A	N/A	N/A	N/A	N/A	N/A	N/A	N/A	N/A
CATG00000041423	N/A	N/A	N/A	N/A	N/A	0.314812	N/A	N/A	N/A	N/A	N/A	N/A	N/A	N/A	N/A	N/A	N/A	N/A	N/A	N/A	N/A
CATG00000041507	N/A	N/A	N/A	N/A	N/A	0.333378	N/A	N/A	N/A	N/A	N/A	N/A	N/A	N/A	N/A	N/A	N/A	N/A	N/A	N/A	N/A
CATG00000041615	N/A	N/A	N/A	N/A	N/A	0.333378	N/A	N/A	N/A	N/A	N/A	N/A	N/A	N/A	N/A	N/A	N/A	N/A	N/A	N/A	N/A
CATG00000041701	N/A	N/A	N/A	N/A	N/A	0.378597	N/A	N/A	N/A	N/A	N/A	N/A	N/A	N/A	N/A	N/A	N/A	N/A	N/A	N/A	N/A
CATG00000041759	N/A	N/A	N/A	N/A	N/A	0.333378	N/A	N/A	N/A	N/A	N/A	N/A	N/A	N/A	N/A	N/A	N/A	N/A	N/A	N/A	N/A
CATG00000041880	N/A	N/A	N/A	N/A	N/A	0.333378	N/A	N/A	N/A	N/A	N/A	N/A	N/A	N/A	N/A	N/A	N/A	N/A	N/A	N/A	N/A
CATG00000041925	N/A	N/A	N/A	N/A	N/A	0.319676	N/A	N/A	N/A	N/A	N/A	N/A	N/A	N/A	N/A	N/A	N/A	N/A	N/A	N/A	N/A
CATG00000041944	N/A	N/A	N/A	N/A	N/A	0.552252	N/A	N/A	N/A	N/A	N/A	N/A	N/A	N/A	N/A	N/A	N/A	N/A	N/A	N/A	N/A
CATG00000041950	N/A	N/A	N/A	N/A	N/A	0.332255	N/A	N/A	N/A	N/A	N/A	N/A	N/A	N/A	N/A	N/A	N/A	N/A	N/A	N/A	N/A
CATG00000041952	N/A	N/A	N/A	N/A	N/A	0.337541	N/A	N/A	N/A	N/A	N/A	N/A	N/A	N/A	N/A	N/A	N/A	N/A	N/A	N/A	N/A
CATG00000042183	N/A	N/A	N/A	N/A	N/A	0.337541	N/A	N/A	N/A	N/A	N/A	N/A	N/A	N/A	N/A	N/A	N/A	N/A	N/A	N/A	N/A
CATG00000042345	N/A	N/A	N/A	N/A	N/A	0.37305	N/A	N/A	N/A	N/A	N/A	N/A	N/A	N/A	N/A	N/A	N/A	N/A	N/A	N/A	N/A
CATG00000042435	N/A	N/A	N/A	N/A	N/A	0.332255	N/A	N/A	N/A	N/A	N/A	N/A	N/A	N/A	N/A	N/A	N/A	N/A	N/A	N/A	N/A
CATG00000042463	N/A	N/A	N/A	N/A	N/A	0.333378	N/A	N/A	N/A	N/A	N/A	N/A	N/A	N/A	N/A	N/A	N/A	N/A	N/A	N/A	N/A
CATG00000042514	N/A	N/A	N/A	N/A	N/A	0.311716	N/A	N/A	N/A	N/A	N/A	N/A	N/A	N/A	N/A	N/A	N/A	N/A	N/A	N/A	N/A
CATG00000042522	N/A	N/A	N/A	N/A	N/A	0.34086	N/A	N/A	N/A	N/A	N/A	N/A	N/A	N/A	N/A	0.335459	N/A	N/A	N/A	N/A	N/A
CATG00000042563	N/A	N/A	N/A	N/A	N/A	0.369567	N/A	N/A	N/A	N/A	N/A	N/A	0.380395	N/A	N/A	N/A	N/A	N/A	N/A	N/A	N/A
CATG00000042565	N/A	N/A	N/A	N/A	N/A	0.652921	N/A	N/A	N/A	N/A	N/A	N/A	N/A	N/A	N/A	N/A	N/A	N/A	N/A	N/A	N/A
CATG00000042574	N/A	N/A	N/A	N/A	N/A	0.345074	N/A	N/A	N/A	N/A	N/A	N/A	N/A	0.340963	N/A	N/A	N/A	N/A	N/A	N/A	N/A
CATG00000042591	N/A	N/A	N/A	N/A	N/A	0.333378	N/A	N/A	N/A	N/A	N/A	N/A	N/A	N/A	N/A	N/A	N/A	N/A	0.334637	N/A	N/A
CATG00000042620	N/A	N/A	N/A	N/A	N/A	0.326442	N/A	N/A	N/A	N/A	N/A	N/A	N/A	N/A	N/A	N/A	N/A	N/A	N/A	N/A	N/A
CATG00000042653	N/A	N/A	N/A	N/A	N/A	0.697788	N/A	N/A	N/A	N/A	N/A	N/A	N/A	N/A	N/A	N/A	N/A	N/A	N/A	N/A	N/A
CATG00000042827	N/A	N/A	N/A	N/A	N/A	0.845592	N/A	N/A	N/A	N/A	N/A	N/A	N/A	N/A	N/A	N/A	0.852528	N/A	N/A	N/A	N/A
CATG00000042839	N/A	N/A	N/A	N/A	N/A	0.333378	N/A	N/A	N/A	N/A	N/A	N/A	N/A	N/A	N/A	N/A	N/A	N/A	N/A	N/A	N/A
CATG00000042842	N/A	N/A	N/A	N/A	N/A	0.480224	N/A	N/A	N/A	N/A	N/A	N/A	N/A	N/A	N/A	0.486442	0.671618	N/A	N/A	N/A	N/A
CATG00000042843	N/A	N/A	N/A	N/A	N/A	0.625043	N/A	N/A	N/A	N/A	N/A	N/A	0.634887	N/A	N/A	N/A	N/A	N/A	N/A	N/A	N/A
CATG00000042932	N/A	N/A	N/A	N/A	N/A	0.660338	N/A	N/A	N/A	N/A	N/A	N/A	N/A	N/A	N/A	N/A	N/A	N/A	N/A	N/A	N/A
CATG00000043017	N/A	N/A	N/A	N/A	N/A	0.775293	N/A	N/A	N/A	N/A	N/A	N/A	N/A	N/A	N/A	N/A	N/A	N/A	N/A	N/A	N/A
CATG00000043084	N/A	N/A	N/A	N/A	N/A	0.333378	N/A	N/A	N/A	N/A	N/A	N/A	N/A	N/A	N/A	N/A	N/A	N/A	N/A	N/A	N/A
CATG00000043109	N/A	N/A	N/A	N/A	N/A	0.733509	N/A	N/A	N/A	N/A	N/A	N/A	N/A	N/A	N/A	N/A	N/A	N/A	N/A	N/A	N/A
CATG00000043112	N/A	N/A	N/A	N/A	N/A	0.627411	N/A	N/A	N/A	N/A	N/A	N/A	N/A	N/A	N/A	N/A	N/A	N/A	N/A	0.622743	N/A
CATG00000043248	N/A	N/A	N/A	N/A	N/A	0.557318	N/A	N/A	N/A	N/A	N/A	N/A	N/A	N/A	N/A	N/A	N/A	N/A	N/A	0.555311	N/A
CATG00000043261	N/A	N/A	N/A	N/A	N/A	0.748134	0.743445	N/A	N/A	N/A	N/A	N/A	0.744513	N/A	N/A	N/A	N/A	N/A	N/A	N/A	N/A
CATG00000043282	N/A	N/A	N/A	N/A	N/A	0.759359	N/A	N/A	N/A	N/A	N/A	N/A	N/A	N/A	N/A	N/A	N/A	0.783412	N/A	N/A	N/A
CATG00000043285	N/A	N/A	N/A	N/A	N/A	0.34086	N/A	N/A	N/A	N/A	N/A	N/A	N/A	N/A	N/A	N/A	N/A	N/A	N/A	N/A	N/A
CATG00000043287	N/A	N/A	N/A	N/A	N/A	0.333378	N/A	N/A	N/A	N/A	N/A	N/A	N/A	N/A	N/A	N/A	N/A	N/A	N/A	N/A	N/A
CATG00000043315	N/A	N/A	N/A	N/A	N/A	0.378909	N/A	N/A	N/A	N/A	N/A	N/A	N/A	N/A	N/A	N/A	N/A	N/A	N/A	N/A	N/A
CATG00000043325	N/A	N/A	N/A	N/A	N/A	0.752327	0.754125	N/A	N/A	N/A	N/A	N/A	N/A	N/A	N/A	N/A	N/A	N/A	N/A	N/A	N/A
CATG00000043333	N/A	N/A	N/A	N/A	N/A	0.303019	N/A	N/A	N/A	N/A	N/A	N/A	N/A	N/A	N/A	N/A	N/A	N/A	N/A	N/A	N/A
CATG00000043369	N/A	N/A	N/A	N/A	N/A	0.523085	N/A	N/A	N/A	N/A	N/A	N/A	N/A	N/A	N/A	N/A	N/A	N/A	N/A	N/A	N/A
CATG00000043371	N/A	N/A	N/A	N/A	N/A	0.724743	N/A	N/A	N/A	N/A	N/A	N/A	N/A	N/A	N/A	N/A	N/A	N/A	N/A	0.730873	N/A
CATG00000043414	N/A	N/A	N/A	N/A	N/A	0.777889	N/A	N/A	N/A	N/A	N/A	N/A	N/A	N/A	N/A	N/A	N/A	N/A	N/A	N/A	N/A
CATG00000043415	N/A	N/A	N/A	N/A	N/A	0.333378	N/A	N/A	N/A	N/A	N/A	N/A	N/A	N/A	N/A	N/A	N/A	N/A	N/A	N/A	N/A
CATG00000043431	N/A	N/A	N/A	N/A	N/A	0.753253	N/A	N/A	N/A	N/A	N/A	N/A	N/A	N/A	N/A	N/A	N/A	N/A	N/A	N/A	N/A
CATG00000043495	N/A	N/A	N/A	N/A	N/A	0.34086	N/A	0.337576	0.345612	0.338852	N/A	0.339426	0.341592	0.340963	0.336041	0.335167	N/A	N/A	N/A	N/A	N/A
CATG00000043662	N/A	N/A	N/A	N/A	N/A	0.697294	N/A	N/A	N/A	N/A	N/A	N/A	N/A	N/A	N/A	N/A	N/A	N/A	N/A	N/A	N/A
CATG00000043665	N/A	N/A	N/A	N/A	N/A	0.745934	N/A	N/A	N/A	N/A	N/A	N/A	N/A	N/A	N/A	N/A	N/A	N/A	N/A	N/A	N/A
CATG00000043673	N/A	N/A	N/A	N/A	N/A	0.319676	N/A	N/A	N/A	N/A	N/A	N/A	N/A	N/A	N/A	N/A	N/A	N/A	N/A	0.334551	N/A
CATG00000043700	N/A	N/A	N/A	N/A	N/A	0.378657	N/A	N/A	N/A	N/A	N/A	N/A	N/A	N/A	N/A	N/A	N/A	N/A	N/A	N/A	N/A
CATG00000043741	N/A	N/A	N/A	N/A	N/A	0.333378	N/A	N/A	N/A	N/A	N/A	N/A	N/A	N/A	N/A	N/A	N/A	N/A	N/A	N/A	N/A
CATG00000043758	N/A	N/A	N/A	N/A	N/A	0.583553	N/A	N/A	0.569002	N/A	N/A	N/A	0.572276	N/A	N/A	0.573982	N/A	N/A	N/A	N/A	N/A
CATG00000043859	N/A	N/A	N/A	N/A	N/A	0.50509	N/A	N/A	N/A	N/A	N/A	N/A	N/A	N/A	N/A	N/A	N/A	N/A	N/A	N/A	N/A
CATG00000043887	N/A	N/A	N/A	N/A	N/A	0.34086	0.335382	0.33817	N/A	N/A	N/A	N/A	N/A	0.340963	N/A	N/A	N/A	N/A	N/A	N/A	N/A
CATG00000044062	N/A	N/A	N/A	N/A	N/A	0.333378	N/A	N/A	N/A	N/A	N/A	N/A	N/A	N/A	N/A	N/A	N/A	N/A	N/A	N/A	N/A
CATG00000044160	N/A	N/A	N/A	N/A	N/A	0.333378	N/A	N/A	N/A	N/A	N/A	N/A	N/A	N/A	N/A	N/A	N/A	N/A	N/A	N/A	N/A
CATG00000044176	N/A	N/A	N/A	N/A	N/A	0.326442	N/A	N/A	N/A	N/A	N/A	N/A	N/A	N/A	N/A	N/A	N/A	N/A	N/A	N/A	N/A
CATG00000044391	N/A	N/A	N/A	N/A	N/A	0.34086	N/A	N/A	N/A	N/A	N/A	N/A	N/A	N/A	N/A	N/A	N/A	N/A	N/A	N/A	N/A
CATG00000044444	N/A	N/A	N/A	N/A	N/A	0.34086	N/A	N/A	N/A	N/A	N/A	N/A	N/A	N/A	N/A	N/A	N/A	N/A	N/A	N/A	N/A
CATG00000044455	N/A	N/A	N/A	N/A	N/A	0.333378	N/A	N/A	N/A	N/A	N/A	N/A	N/A	N/A	N/A	N/A	N/A	N/A	N/A	N/A	N/A
CATG00000044456	N/A	N/A	N/A	N/A	N/A	0.333378	N/A	N/A	N/A	N/A	N/A	N/A	N/A	N/A	N/A	N/A	N/A	N/A	N/A	N/A	N/A
CATG00000044638	N/A	N/A	N/A	N/A	N/A	0.34507	N/A	N/A	N/A	N/A	N/A	N/A	0.343514	N/A	N/A	N/A	N/A	N/A	N/A	N/A	N/A
CATG00000044671	N/A	N/A	N/A	N/A	N/A	0.756692	N/A	N/A	N/A	N/A	N/A	N/A	N/A	N/A	N/A	N/A	N/A	N/A	N/A	N/A	N/A
CATG00000044698	N/A	N/A	N/A	N/A	N/A	0.732974	N/A	N/A	N/A	N/A	N/A	N/A	N/A	N/A	N/A	N/A	N/A	N/A	N/A	N/A	N/A
CATG00000044702	N/A	N/A	N/A	N/A	N/A	0.422401	N/A	N/A	N/A	N/A	N/A	N/A	N/A	N/A	N/A	N/A	N/A	N/A	N/A	N/A	N/A
CATG00000044703	N/A	N/A	N/A	N/A	N/A	0.623704	N/A	N/A	N/A	N/A	N/A	N/A	N/A	N/A	0.630638	N/A	N/A	N/A	N/A	N/A	N/A
CATG00000044711	N/A	N/A	N/A	N/A	N/A	0.337543	N/A	N/A	N/A	N/A	N/A	N/A	N/A	N/A	N/A	N/A	N/A	N/A	N/A	N/A	N/A
CATG00000044864	N/A	N/A	N/A	N/A	N/A	0.322081	N/A	N/A	N/A	N/A	N/A	N/A	N/A	N/A	N/A	0.345237	N/A	N/A	N/A	N/A	N/A
CATG00000044871	N/A	N/A	N/A	N/A	N/A	0.314812	N/A	N/A	N/A	N/A	N/A	N/A	N/A	N/A	N/A	N/A	N/A	N/A	N/A	0.343669	N/A
CATG00000044920	N/A	N/A	N/A	N/A	N/A	0.313987	N/A	N/A	N/A	N/A	N/A	N/A	N/A	N/A	N/A	N/A	N/A	N/A	N/A	N/A	N/A
CATG00000044922	N/A	N/A	N/A	N/A	N/A	0.333378	N/A	N/A	N/A	N/A	N/A	N/A	N/A	N/A	N/A	N/A	N/A	N/A	N/A	N/A	N/A
CATG00000044928	N/A	N/A	N/A	N/A	N/A	0.36183	N/A	N/A	N/A	N/A	N/A	N/A	N/A	N/A	N/A	N/A	N/A	N/A	N/A	N/A	N/A
CATG00000044929	N/A	N/A	N/A	N/A	N/A	0.332255	N/A	N/A	N/A	N/A	N/A	N/A	N/A	N/A	N/A	N/A	N/A	N/A	N/A	N/A	N/A
CATG00000045106	N/A	N/A	N/A	N/A	N/A	0.671478	N/A	N/A	N/A	N/A	N/A	N/A	N/A	N/A	N/A	N/A	N/A	0.676096	N/A	N/A	N/A
CATG00000045120	N/A	N/A	N/A	N/A	N/A	0.333378	N/A	N/A	N/A	N/A	N/A	N/A	N/A	N/A	N/A	N/A	N/A	N/A	N/A	N/A	N/A
CATG00000045123	N/A	N/A	N/A	N/A	N/A	0.333378	N/A	N/A	N/A	N/A	N/A	N/A	N/A	N/A	N/A	N/A	N/A	N/A	N/A	N/A	N/A
CATG00000045215	N/A	N/A	N/A	N/A	N/A	0.766154	N/A	N/A	N/A	N/A	N/A	N/A	N/A	N/A	N/A	N/A	N/A	N/A	N/A	N/A	N/A
CATG00000045258	N/A	N/A	N/A	N/A	N/A	0.81748	N/A	N/A	N/A	N/A	N/A	N/A	N/A	N/A	N/A	N/A	N/A	N/A	N/A	N/A	N/A
CATG00000045277	N/A	N/A	N/A	N/A	N/A	0.614822	N/A	N/A	N/A	N/A	N/A	N/A	N/A	N/A	N/A	N/A	N/A	N/A	N/A	N/A	N/A
CATG00000045354	N/A	N/A	N/A	N/A	N/A	0.772677	N/A	N/A	N/A	N/A	N/A	N/A	N/A	N/A	N/A	N/A	N/A	0.785789	N/A	N/A	N/A
CATG00000045453	N/A	N/A	N/A	N/A	N/A	0.333378	0.335382	N/A	N/A	N/A	N/A	N/A	N/A	N/A	N/A	N/A	N/A	N/A	N/A	N/A	N/A
CATG00000045500	N/A	N/A	N/A	N/A	N/A	0.768968	N/A	N/A	N/A	N/A	N/A	N/A	N/A	N/A	N/A	N/A	N/A	N/A	N/A	N/A	N/A
CATG00000045576	N/A	N/A	N/A	N/A	N/A	0.334698	N/A	N/A	N/A	N/A	N/A	N/A	N/A	N/A	N/A	N/A	N/A	N/A	N/A	N/A	N/A
CATG00000045594	N/A	N/A	N/A	N/A	N/A	0.543734	N/A	N/A	N/A	N/A	N/A	N/A	N/A	N/A	N/A	N/A	N/A	N/A	N/A	N/A	N/A
CATG00000045627	N/A	N/A	N/A	N/A	N/A	0.34086	N/A	N/A	N/A	N/A	N/A	N/A	N/A	N/A	N/A	N/A	N/A	N/A	N/A	N/A	N/A
CATG00000045638	N/A	N/A	N/A	N/A	N/A	0.34086	N/A	N/A	N/A	N/A	N/A	N/A	N/A	N/A	N/A	N/A	N/A	N/A	N/A	N/A	N/A
CATG00000045652	N/A	N/A	N/A	N/A	N/A	0.34086	N/A	N/A	N/A	N/A	N/A	N/A	N/A	N/A	N/A	N/A	N/A	N/A	N/A	N/A	N/A
CATG00000045679	N/A	N/A	N/A	N/A	N/A	0.37311	N/A	N/A	N/A	N/A	N/A	N/A	N/A	N/A	N/A	N/A	N/A	N/A	N/A	N/A	N/A
CATG00000045724	N/A	N/A	N/A	N/A	N/A	0.37305	N/A	N/A	N/A	N/A	N/A	N/A	N/A	N/A	N/A	N/A	N/A	N/A	N/A	N/A	N/A
CATG00000045726	N/A	N/A	N/A	N/A	N/A	0.333378	N/A	N/A	N/A	N/A	N/A	N/A	N/A	N/A	N/A	N/A	N/A	N/A	N/A	N/A	N/A
CATG00000045727	N/A	N/A	N/A	N/A	N/A	0.758266	N/A	N/A	N/A	N/A	N/A	N/A	N/A	N/A	N/A	N/A	N/A	N/A	N/A	N/A	N/A
CATG00000045802	N/A	N/A	N/A	N/A	N/A	0.644875	N/A	N/A	N/A	N/A	N/A	N/A	0.67938	N/A	N/A	N/A	N/A	N/A	N/A	N/A	0.689786
CATG00000045830	N/A	N/A	N/A	N/A	N/A	0.799712	N/A	N/A	N/A	N/A	N/A	N/A	N/A	N/A	N/A	N/A	N/A	N/A	N/A	N/A	N/A
CATG00000045902	N/A	N/A	N/A	N/A	N/A	0.375118	N/A	N/A	N/A	N/A	N/A	N/A	N/A	N/A	N/A	N/A	N/A	N/A	N/A	N/A	N/A
CATG00000045905	N/A	N/A	N/A	N/A	N/A	0.414266	N/A	N/A	N/A	N/A	N/A	N/A	N/A	N/A	N/A	N/A	N/A	N/A	N/A	N/A	N/A
CATG00000045907	N/A	N/A	N/A	N/A	N/A	0.34086	N/A	N/A	N/A	N/A	N/A	N/A	N/A	N/A	N/A	N/A	N/A	N/A	N/A	N/A	N/A
CATG00000045998	N/A	N/A	N/A	N/A	N/A	0.340918	N/A	N/A	N/A	N/A	N/A	N/A	N/A	N/A	N/A	N/A	N/A	N/A	N/A	N/A	N/A
CATG00000046012	N/A	N/A	N/A	N/A	N/A	0.665215	0.70028	N/A	N/A	N/A	N/A	N/A	0.704646	N/A	N/A	N/A	N/A	N/A	N/A	N/A	N/A
CATG00000046056	N/A	N/A	N/A	N/A	N/A	0.840429	N/A	N/A	N/A	N/A	N/A	N/A	N/A	N/A	N/A	N/A	N/A	N/A	N/A	N/A	N/A
CATG00000046091	N/A	N/A	N/A	N/A	N/A	0.378597	N/A	N/A	N/A	N/A	N/A	N/A	N/A	N/A	N/A	N/A	N/A	N/A	N/A	N/A	N/A
CATG00000046112	N/A	N/A	N/A	N/A	N/A	0.665259	N/A	N/A	N/A	N/A	N/A	N/A	N/A	N/A	N/A	N/A	N/A	N/A	N/A	N/A	N/A
CATG00000046120	N/A	N/A	N/A	N/A	N/A	0.333378	N/A	N/A	N/A	N/A	N/A	N/A	N/A	N/A	N/A	N/A	N/A	N/A	N/A	N/A	N/A
CATG00000046138	N/A	N/A	N/A	N/A	N/A	0.736356	N/A	N/A	N/A	N/A	N/A	N/A	N/A	N/A	N/A	0.724366	N/A	N/A	N/A	N/A	N/A
CATG00000046163	N/A	N/A	N/A	N/A	N/A	0.333378	N/A	N/A	N/A	N/A	N/A	N/A	N/A	0.344965	N/A	N/A	N/A	N/A	N/A	N/A	N/A
CATG00000046192	N/A	N/A	N/A	N/A	N/A	0.34086	N/A	N/A	N/A	N/A	N/A	N/A	N/A	N/A	N/A	N/A	N/A	N/A	N/A	N/A	N/A
CATG00000046209	N/A	N/A	N/A	N/A	N/A	0.730985	N/A	N/A	N/A	N/A	N/A	N/A	N/A	N/A	N/A	N/A	N/A	N/A	N/A	N/A	0.736406
CATG00000046274	N/A	N/A	N/A	N/A	N/A	0.345074	N/A	N/A	N/A	N/A	N/A	N/A	N/A	N/A	N/A	N/A	N/A	N/A	N/A	N/A	N/A
CATG00000046284	N/A	N/A	N/A	N/A	N/A	0.365253	N/A	N/A	N/A	N/A	N/A	N/A	N/A	N/A	N/A	N/A	N/A	N/A	N/A	N/A	N/A
CATG00000046291	N/A	N/A	N/A	N/A	N/A	0.317567	N/A	N/A	N/A	N/A	N/A	N/A	N/A	N/A	N/A	N/A	N/A	N/A	N/A	N/A	N/A
CATG00000046388	N/A	N/A	N/A	N/A	N/A	0.333378	N/A	N/A	N/A	N/A	N/A	N/A	N/A	N/A	N/A	N/A	N/A	N/A	N/A	N/A	N/A
CATG00000046415	N/A	N/A	N/A	N/A	N/A	0.592044	N/A	N/A	N/A	N/A	N/A	N/A	N/A	N/A	N/A	N/A	N/A	N/A	N/A	N/A	N/A
CATG00000046447	N/A	N/A	N/A	N/A	N/A	0.34086	N/A	N/A	N/A	N/A	N/A	N/A	N/A	N/A	N/A	N/A	N/A	N/A	N/A	N/A	N/A
CATG00000046585	N/A	N/A	N/A	N/A	N/A	0.757313	N/A	N/A	N/A	N/A	N/A	N/A	N/A	N/A	N/A	N/A	N/A	N/A	N/A	N/A	N/A
CATG00000046643	N/A	N/A	N/A	N/A	N/A	0.370752	N/A	N/A	N/A	N/A	N/A	N/A	N/A	N/A	N/A	N/A	N/A	N/A	N/A	N/A	N/A
CATG00000046662	N/A	N/A	N/A	N/A	N/A	0.365253	N/A	N/A	N/A	N/A	N/A	N/A	N/A	N/A	N/A	N/A	N/A	N/A	N/A	N/A	0.376631
CATG00000046685	N/A	N/A	N/A	N/A	N/A	0.48288	N/A	N/A	N/A	N/A	N/A	N/A	N/A	N/A	N/A	N/A	N/A	N/A	N/A	N/A	N/A
CATG00000046689	N/A	N/A	N/A	N/A	N/A	0.534746	N/A	N/A	0.533044	0.441385	N/A	N/A	0.544715	N/A	0.540769	N/A	N/A	N/A	0.542751	N/A	0.451794
CATG00000046809	N/A	N/A	N/A	N/A	N/A	0.34086	N/A	N/A	N/A	N/A	N/A	N/A	N/A	N/A	N/A	N/A	N/A	N/A	N/A	N/A	N/A
CATG00000046811	N/A	N/A	N/A	N/A	N/A	0.370752	N/A	N/A	N/A	N/A	N/A	N/A	N/A	N/A	N/A	N/A	N/A	N/A	N/A	N/A	N/A
CATG00000046869	N/A	N/A	N/A	N/A	N/A	0.333378	N/A	N/A	N/A	N/A	N/A	N/A	N/A	N/A	N/A	N/A	N/A	N/A	N/A	0.302559	N/A
CATG00000047002	N/A	N/A	N/A	N/A	N/A	0.378909	N/A	N/A	N/A	N/A	N/A	N/A	N/A	N/A	N/A	N/A	N/A	N/A	N/A	N/A	N/A
CATG00000047012	N/A	N/A	N/A	N/A	N/A	0.689923	N/A	N/A	N/A	N/A	N/A	N/A	N/A	N/A	N/A	N/A	N/A	N/A	N/A	N/A	N/A
CATG00000047044	N/A	N/A	N/A	N/A	N/A	0.317567	N/A	N/A	N/A	N/A	N/A	N/A	N/A	N/A	N/A	N/A	N/A	N/A	N/A	N/A	N/A
CATG00000047054	N/A	N/A	N/A	N/A	N/A	0.445173	N/A	N/A	N/A	N/A	N/A	N/A	0.444497	N/A	N/A	N/A	N/A	N/A	N/A	N/A	N/A
CATG00000047083	N/A	N/A	N/A	N/A	N/A	0.333378	0.339503	N/A	N/A	N/A	N/A	N/A	N/A	N/A	N/A	N/A	N/A	N/A	N/A	N/A	N/A
CATG00000047283	N/A	N/A	N/A	N/A	N/A	0.378597	N/A	N/A	N/A	N/A	N/A	N/A	N/A	N/A	N/A	N/A	N/A	N/A	N/A	N/A	N/A
CATG00000047307	N/A	N/A	N/A	N/A	N/A	0.333378	N/A	N/A	N/A	N/A	N/A	N/A	N/A	N/A	N/A	N/A	N/A	N/A	N/A	N/A	N/A
CATG00000047343	N/A	N/A	N/A	N/A	N/A	0.437642	N/A	N/A	N/A	0.442533	N/A	N/A	0.449181	0.53823	N/A	0.443944	N/A	N/A	N/A	N/A	N/A
CATG00000047371	N/A	N/A	N/A	N/A	N/A	0.458261	N/A	N/A	N/A	N/A	N/A	N/A	N/A	N/A	N/A	N/A	N/A	N/A	N/A	0.421324	N/A
CATG00000047451	N/A	N/A	N/A	N/A	N/A	0.334698	N/A	N/A	N/A	N/A	N/A	N/A	N/A	N/A	N/A	N/A	N/A	N/A	N/A	N/A	N/A
CATG00000047498	N/A	N/A	N/A	N/A	N/A	0.333378	N/A	N/A	N/A	N/A	N/A	N/A	N/A	N/A	N/A	N/A	N/A	N/A	N/A	N/A	N/A
CATG00000047577	N/A	N/A	N/A	N/A	N/A	0.523599	N/A	N/A	N/A	N/A	N/A	N/A	N/A	0.482526	N/A	0.49373	0.492817	N/A	N/A	N/A	N/A
CATG00000047584	N/A	N/A	N/A	N/A	N/A	0.326442	N/A	N/A	N/A	N/A	N/A	N/A	N/A	N/A	N/A	N/A	N/A	N/A	N/A	N/A	N/A
CATG00000047629	N/A	N/A	N/A	N/A	N/A	0.333378	N/A	N/A	N/A	N/A	N/A	N/A	N/A	N/A	N/A	N/A	N/A	N/A	N/A	N/A	N/A
CATG00000047809	N/A	N/A	N/A	N/A	N/A	0.333378	N/A	N/A	N/A	N/A	N/A	N/A	N/A	N/A	N/A	N/A	N/A	N/A	N/A	N/A	N/A
CATG00000047819	N/A	N/A	N/A	N/A	N/A	0.345074	0.335382	0.338406	N/A	N/A	N/A	N/A	N/A	N/A	N/A	N/A	N/A	N/A	N/A	N/A	N/A
CATG00000047907	N/A	N/A	N/A	N/A	N/A	0.340918	N/A	N/A	N/A	N/A	N/A	N/A	N/A	N/A	N/A	N/A	N/A	N/A	N/A	N/A	N/A
CATG00000048112	N/A	N/A	N/A	N/A	N/A	0.333378	N/A	N/A	N/A	N/A	N/A	N/A	N/A	N/A	N/A	N/A	N/A	N/A	N/A	N/A	N/A
CATG00000048115	N/A	N/A	N/A	N/A	N/A	0.333378	N/A	N/A	N/A	N/A	N/A	N/A	N/A	N/A	N/A	N/A	N/A	N/A	N/A	N/A	N/A
CATG00000048122	N/A	N/A	N/A	N/A	N/A	0.378657	N/A	N/A	N/A	N/A	N/A	N/A	N/A	N/A	N/A	N/A	N/A	N/A	N/A	N/A	N/A
CATG00000048166	N/A	N/A	N/A	N/A	N/A	0.533905	N/A	N/A	N/A	N/A	N/A	N/A	N/A	N/A	N/A	N/A	N/A	N/A	N/A	N/A	N/A
CATG00000048249	N/A	N/A	N/A	N/A	N/A	0.744484	N/A	N/A	N/A	N/A	N/A	N/A	N/A	N/A	N/A	N/A	N/A	N/A	N/A	N/A	N/A
CATG00000048252	N/A	N/A	N/A	N/A	N/A	0.345074	N/A	N/A	N/A	N/A	N/A	N/A	N/A	N/A	N/A	N/A	N/A	N/A	N/A	N/A	N/A
CATG00000048255	N/A	N/A	N/A	N/A	N/A	0.333378	N/A	N/A	N/A	N/A	N/A	N/A	N/A	N/A	N/A	N/A	N/A	0.341518	N/A	N/A	N/A
CATG00000048316	N/A	N/A	N/A	N/A	N/A	0.370752	N/A	N/A	N/A	N/A	N/A	N/A	N/A	N/A	N/A	N/A	N/A	N/A	N/A	N/A	N/A
CATG00000048508	N/A	N/A	N/A	N/A	N/A	0.769963	N/A	N/A	N/A	N/A	N/A	N/A	N/A	N/A	N/A	0.77107	N/A	N/A	N/A	N/A	N/A
CATG00000048511	N/A	N/A	N/A	N/A	N/A	0.345074	N/A	N/A	N/A	N/A	N/A	N/A	N/A	N/A	N/A	N/A	N/A	N/A	N/A	N/A	N/A
CATG00000048515	N/A	N/A	N/A	N/A	N/A	0.345074	N/A	N/A	N/A	N/A	N/A	N/A	0.341788	N/A	N/A	N/A	N/A	N/A	N/A	N/A	N/A
CATG00000048576	N/A	N/A	N/A	N/A	N/A	0.767664	N/A	N/A	N/A	N/A	N/A	N/A	N/A	N/A	N/A	N/A	N/A	N/A	N/A	N/A	N/A
CATG00000048589	N/A	N/A	N/A	N/A	N/A	0.527138	N/A	N/A	N/A	N/A	N/A	N/A	N/A	0.52709	N/A	N/A	N/A	N/A	N/A	N/A	N/A
CATG00000048649	N/A	N/A	N/A	N/A	N/A	0.780141	N/A	N/A	N/A	N/A	N/A	N/A	N/A	N/A	N/A	N/A	N/A	N/A	N/A	N/A	N/A
CATG00000048675	N/A	N/A	N/A	N/A	N/A	0.333378	N/A	N/A	N/A	N/A	N/A	N/A	N/A	N/A	N/A	N/A	N/A	N/A	N/A	N/A	N/A
CATG00000048717	N/A	N/A	N/A	N/A	N/A	0.333378	N/A	N/A	N/A	N/A	N/A	N/A	N/A	N/A	N/A	N/A	N/A	N/A	N/A	N/A	N/A
CATG00000048737	N/A	N/A	N/A	N/A	N/A	0.766555	N/A	N/A	N/A	N/A	N/A	N/A	N/A	N/A	N/A	N/A	N/A	0.790514	N/A	N/A	N/A
CATG00000048785	N/A	N/A	N/A	N/A	N/A	0.802226	N/A	N/A	N/A	N/A	N/A	N/A	N/A	N/A	N/A	N/A	N/A	N/A	N/A	N/A	N/A
CATG00000048874	N/A	N/A	N/A	N/A	N/A	0.333378	N/A	N/A	N/A	N/A	N/A	N/A	N/A	N/A	N/A	N/A	N/A	N/A	N/A	N/A	N/A
CATG00000048904	N/A	N/A	N/A	N/A	N/A	0.598711	N/A	N/A	N/A	N/A	N/A	N/A	0.598259	N/A	N/A	0.602013	N/A	N/A	N/A	N/A	N/A
CATG00000049027	N/A	N/A	N/A	N/A	N/A	0.741963	N/A	N/A	N/A	N/A	N/A	N/A	N/A	N/A	N/A	N/A	N/A	N/A	N/A	0.735681	N/A
CATG00000049204	N/A	N/A	N/A	N/A	N/A	0.333378	N/A	N/A	N/A	N/A	N/A	N/A	N/A	N/A	N/A	N/A	N/A	N/A	N/A	N/A	N/A
CATG00000049219	N/A	N/A	N/A	N/A	N/A	0.63856	N/A	N/A	N/A	N/A	N/A	N/A	N/A	0.653763	N/A	0.652271	N/A	N/A	N/A	N/A	0.650667
CATG00000049237	N/A	N/A	N/A	N/A	N/A	0.476196	N/A	N/A	N/A	N/A	N/A	N/A	N/A	N/A	N/A	N/A	N/A	N/A	N/A	N/A	N/A
CATG00000049239	N/A	N/A	N/A	N/A	N/A	0.328176	N/A	N/A	N/A	N/A	N/A	N/A	N/A	N/A	N/A	N/A	N/A	N/A	N/A	N/A	N/A
CATG00000049245	N/A	N/A	N/A	N/A	N/A	0.72655	N/A	N/A	N/A	N/A	N/A	N/A	N/A	N/A	N/A	N/A	N/A	N/A	N/A	N/A	N/A
CATG00000049350	N/A	N/A	N/A	N/A	N/A	0.333378	N/A	N/A	N/A	N/A	N/A	N/A	N/A	N/A	N/A	N/A	N/A	N/A	N/A	N/A	N/A
CATG00000049355	N/A	N/A	N/A	N/A	N/A	0.333378	N/A	N/A	N/A	N/A	N/A	N/A	N/A	N/A	N/A	N/A	N/A	N/A	N/A	N/A	N/A
CATG00000049363	N/A	N/A	N/A	N/A	N/A	0.686834	N/A	N/A	N/A	N/A	N/A	N/A	N/A	N/A	N/A	N/A	N/A	N/A	N/A	N/A	N/A
CATG00000049427	N/A	N/A	N/A	N/A	N/A	0.629117	N/A	N/A	N/A	N/A	N/A	N/A	0.625647	N/A	N/A	N/A	N/A	0.637295	N/A	N/A	0.639377
CATG00000049544	N/A	N/A	N/A	N/A	N/A	0.750595	N/A	N/A	N/A	N/A	N/A	N/A	N/A	N/A	N/A	N/A	N/A	N/A	N/A	N/A	N/A
CATG00000049545	N/A	N/A	N/A	N/A	N/A	0.650009	N/A	N/A	N/A	N/A	N/A	N/A	N/A	N/A	N/A	N/A	N/A	N/A	N/A	N/A	N/A
CATG00000049635	N/A	N/A	N/A	N/A	N/A	0.326442	N/A	N/A	N/A	N/A	N/A	N/A	N/A	N/A	N/A	N/A	N/A	N/A	N/A	N/A	N/A
CATG00000049653	N/A	N/A	N/A	N/A	N/A	0.333378	N/A	N/A	N/A	N/A	N/A	N/A	N/A	N/A	N/A	N/A	N/A	N/A	N/A	N/A	N/A
CATG00000049673	N/A	N/A	N/A	N/A	N/A	0.414266	N/A	N/A	N/A	N/A	N/A	N/A	N/A	N/A	N/A	N/A	N/A	N/A	N/A	N/A	N/A
CATG00000049798	N/A	N/A	N/A	N/A	N/A	0.442607	N/A	N/A	N/A	0.397707	N/A	N/A	N/A	0.483923	N/A	0.437354	N/A	N/A	N/A	N/A	0.434162
CATG00000049799	N/A	N/A	N/A	N/A	N/A	0.414264	N/A	N/A	N/A	N/A	N/A	N/A	N/A	N/A	N/A	N/A	N/A	N/A	N/A	N/A	N/A
CATG00000049811	N/A	N/A	N/A	N/A	N/A	0.548305	N/A	N/A	N/A	N/A	N/A	N/A	0.574942	N/A	0.466593	0.511088	N/A	N/A	0.51095	0.501924	N/A
CATG00000049856	N/A	N/A	N/A	N/A	N/A	0.333378	N/A	N/A	N/A	N/A	N/A	N/A	N/A	N/A	N/A	N/A	N/A	N/A	N/A	N/A	N/A
CATG00000049890	N/A	N/A	N/A	N/A	N/A	0.417924	N/A	N/A	N/A	N/A	N/A	N/A	N/A	N/A	N/A	N/A	N/A	N/A	N/A	N/A	N/A
CATG00000049891	N/A	N/A	N/A	N/A	N/A	0.322081	N/A	N/A	N/A	N/A	N/A	N/A	N/A	N/A	N/A	N/A	N/A	N/A	N/A	N/A	N/A
CATG00000050062	N/A	N/A	N/A	N/A	N/A	0.755775	N/A	N/A	N/A	N/A	N/A	N/A	N/A	N/A	N/A	N/A	N/A	N/A	N/A	N/A	N/A
CATG00000050085	N/A	N/A	N/A	N/A	N/A	0.383005	N/A	N/A	N/A	N/A	N/A	N/A	N/A	N/A	N/A	N/A	N/A	N/A	N/A	N/A	N/A
CATG00000050096	N/A	N/A	N/A	N/A	N/A	0.694536	N/A	N/A	N/A	N/A	N/A	N/A	N/A	N/A	N/A	N/A	N/A	N/A	N/A	N/A	N/A
CATG00000050097	N/A	N/A	N/A	N/A	N/A	0.34086	N/A	N/A	N/A	N/A	N/A	N/A	N/A	N/A	N/A	N/A	N/A	N/A	N/A	N/A	N/A
CATG00000050141	N/A	N/A	N/A	N/A	N/A	0.819296	N/A	N/A	N/A	N/A	N/A	N/A	N/A	N/A	N/A	N/A	N/A	N/A	0.802896	0.799953	N/A
CATG00000050147	N/A	N/A	N/A	N/A	N/A	0.34086	N/A	N/A	N/A	N/A	N/A	N/A	N/A	N/A	N/A	N/A	N/A	N/A	N/A	N/A	N/A
CATG00000050185	N/A	N/A	N/A	N/A	N/A	0.757058	N/A	N/A	0.655953	0.72341	N/A	N/A	N/A	N/A	N/A	N/A	N/A	N/A	N/A	N/A	0.786552
CATG00000050202	N/A	N/A	N/A	N/A	N/A	0.708361	N/A	N/A	N/A	N/A	N/A	N/A	N/A	N/A	N/A	N/A	N/A	N/A	N/A	N/A	N/A
CATG00000050206	N/A	N/A	N/A	N/A	N/A	0.370752	N/A	N/A	N/A	N/A	N/A	N/A	N/A	N/A	N/A	N/A	N/A	N/A	N/A	N/A	N/A
CATG00000050207	N/A	N/A	N/A	N/A	N/A	0.743124	N/A	N/A	N/A	N/A	N/A	N/A	N/A	N/A	N/A	N/A	N/A	N/A	N/A	N/A	N/A
CATG00000050208	N/A	N/A	N/A	N/A	N/A	0.383005	N/A	N/A	N/A	N/A	N/A	N/A	N/A	N/A	N/A	N/A	N/A	N/A	N/A	N/A	N/A
CATG00000050209	N/A	N/A	N/A	N/A	N/A	0.724891	N/A	N/A	N/A	N/A	N/A	N/A	N/A	N/A	N/A	N/A	N/A	N/A	0.737566	0.741343	N/A
CATG00000050213	N/A	N/A	N/A	N/A	N/A	0.328176	N/A	N/A	N/A	N/A	N/A	N/A	N/A	N/A	N/A	N/A	N/A	N/A	N/A	N/A	N/A
CATG00000050219	N/A	N/A	N/A	N/A	N/A	0.370752	N/A	N/A	N/A	N/A	N/A	N/A	N/A	N/A	N/A	N/A	N/A	N/A	N/A	0.420285	N/A
CATG00000050232	N/A	N/A	N/A	N/A	N/A	0.340918	N/A	N/A	N/A	N/A	N/A	N/A	N/A	N/A	N/A	N/A	N/A	N/A	N/A	N/A	N/A
CATG00000050235	N/A	N/A	N/A	N/A	N/A	0.345074	N/A	N/A	N/A	N/A	N/A	N/A	N/A	N/A	N/A	N/A	N/A	N/A	N/A	N/A	N/A
CATG00000050239	N/A	N/A	N/A	N/A	N/A	0.378597	N/A	N/A	N/A	N/A	N/A	N/A	N/A	N/A	N/A	N/A	N/A	N/A	N/A	N/A	N/A
CATG00000050240	N/A	N/A	N/A	N/A	N/A	0.340918	N/A	N/A	N/A	N/A	N/A	N/A	N/A	N/A	N/A	N/A	N/A	N/A	N/A	N/A	N/A
CATG00000050331	N/A	N/A	N/A	N/A	N/A	0.34086	N/A	N/A	N/A	N/A	N/A	N/A	N/A	N/A	N/A	N/A	N/A	N/A	N/A	N/A	N/A
CATG00000050475	N/A	N/A	N/A	N/A	N/A	0.333378	N/A	N/A	N/A	N/A	N/A	N/A	N/A	N/A	N/A	N/A	N/A	N/A	N/A	N/A	N/A
CATG00000050477	N/A	N/A	N/A	N/A	N/A	0.340918	N/A	N/A	N/A	N/A	N/A	N/A	N/A	N/A	N/A	N/A	N/A	N/A	N/A	N/A	N/A
CATG00000050734	N/A	N/A	N/A	N/A	N/A	0.345074	N/A	N/A	N/A	N/A	N/A	N/A	N/A	N/A	N/A	N/A	N/A	N/A	N/A	N/A	N/A
CATG00000050740	N/A	N/A	N/A	N/A	N/A	0.707905	N/A	N/A	N/A	0.750832	N/A	N/A	N/A	N/A	N/A	N/A	0.687528	N/A	N/A	N/A	N/A
CATG00000050750	N/A	N/A	N/A	N/A	N/A	0.761313	N/A	N/A	N/A	N/A	N/A	N/A	N/A	N/A	N/A	N/A	N/A	N/A	N/A	0.760307	N/A
CATG00000050797	N/A	N/A	N/A	N/A	N/A	0.345074	N/A	N/A	N/A	N/A	N/A	N/A	N/A	N/A	N/A	N/A	N/A	N/A	N/A	N/A	N/A
CATG00000050856	N/A	N/A	N/A	N/A	N/A	0.738404	N/A	N/A	N/A	N/A	N/A	N/A	N/A	N/A	N/A	N/A	N/A	N/A	N/A	0.755614	N/A
CATG00000050876	N/A	N/A	N/A	N/A	N/A	0.340918	N/A	N/A	N/A	N/A	N/A	N/A	N/A	N/A	N/A	N/A	N/A	N/A	N/A	N/A	N/A
CATG00000050903	N/A	N/A	N/A	N/A	N/A	0.468055	N/A	N/A	N/A	N/A	N/A	N/A	N/A	N/A	N/A	N/A	N/A	N/A	N/A	N/A	N/A
CATG00000050922	N/A	N/A	N/A	N/A	N/A	0.334698	N/A	N/A	N/A	N/A	N/A	N/A	N/A	N/A	N/A	N/A	N/A	N/A	N/A	N/A	N/A
CATG00000050989	N/A	N/A	N/A	N/A	N/A	0.333378	N/A	N/A	N/A	N/A	N/A	N/A	N/A	N/A	N/A	N/A	N/A	N/A	N/A	N/A	N/A
CATG00000051059	N/A	N/A	N/A	N/A	N/A	0.370752	N/A	N/A	N/A	N/A	N/A	N/A	N/A	N/A	N/A	N/A	N/A	N/A	N/A	N/A	N/A
CATG00000051067	N/A	N/A	N/A	N/A	N/A	0.34086	N/A	N/A	N/A	N/A	N/A	N/A	N/A	N/A	N/A	N/A	N/A	N/A	N/A	N/A	N/A
CATG00000051102	N/A	N/A	N/A	N/A	N/A	0.409741	N/A	N/A	N/A	N/A	N/A	N/A	N/A	N/A	N/A	N/A	N/A	N/A	N/A	N/A	0.341245
CATG00000051122	N/A	N/A	N/A	N/A	N/A	0.681925	N/A	N/A	N/A	N/A	N/A	N/A	N/A	N/A	N/A	N/A	N/A	N/A	N/A	N/A	0.674733
CATG00000051147	N/A	N/A	N/A	N/A	N/A	0.417862	N/A	N/A	N/A	N/A	N/A	N/A	N/A	N/A	N/A	N/A	N/A	N/A	N/A	N/A	N/A
CATG00000051152	N/A	N/A	N/A	N/A	N/A	0.788039	N/A	N/A	N/A	N/A	N/A	N/A	0.783403	N/A	N/A	N/A	N/A	N/A	N/A	N/A	N/A
CATG00000051251	N/A	N/A	N/A	N/A	N/A	0.36663	N/A	N/A	N/A	N/A	N/A	N/A	N/A	N/A	N/A	N/A	N/A	0.374263	N/A	N/A	0.366238
CATG00000051293	N/A	N/A	N/A	N/A	N/A	0.785057	N/A	N/A	N/A	N/A	N/A	N/A	N/A	N/A	N/A	N/A	N/A	N/A	N/A	N/A	N/A
CATG00000051302	N/A	N/A	N/A	N/A	N/A	0.333378	N/A	N/A	N/A	N/A	N/A	N/A	N/A	N/A	N/A	N/A	N/A	N/A	N/A	N/A	N/A
CATG00000051303	N/A	N/A	N/A	N/A	N/A	0.345074	N/A	N/A	N/A	N/A	N/A	N/A	N/A	N/A	N/A	N/A	N/A	N/A	N/A	N/A	N/A
CATG00000051306	N/A	N/A	N/A	N/A	N/A	0.345074	N/A	N/A	N/A	N/A	N/A	N/A	N/A	N/A	N/A	N/A	N/A	N/A	N/A	N/A	N/A
CATG00000051307	N/A	N/A	N/A	N/A	N/A	0.34086	N/A	N/A	N/A	N/A	N/A	N/A	N/A	N/A	N/A	N/A	N/A	N/A	N/A	N/A	N/A
CATG00000051308	N/A	N/A	N/A	N/A	N/A	0.345074	N/A	N/A	N/A	N/A	N/A	N/A	N/A	N/A	N/A	N/A	N/A	N/A	N/A	N/A	N/A
CATG00000051341	N/A	N/A	N/A	N/A	N/A	0.369573	N/A	N/A	N/A	N/A	N/A	N/A	N/A	N/A	N/A	N/A	N/A	N/A	N/A	N/A	0.378124
CATG00000051633	N/A	N/A	N/A	N/A	N/A	0.545932	N/A	N/A	N/A	N/A	N/A	N/A	N/A	N/A	N/A	N/A	N/A	N/A	N/A	N/A	N/A
CATG00000051669	N/A	N/A	N/A	N/A	N/A	0.319676	N/A	N/A	N/A	N/A	N/A	N/A	N/A	N/A	N/A	N/A	N/A	N/A	N/A	0.339878	N/A
CATG00000051773	N/A	N/A	N/A	N/A	N/A	0.550189	N/A	N/A	N/A	N/A	N/A	N/A	N/A	N/A	N/A	N/A	N/A	0.562845	N/A	0.553613	N/A
CATG00000051830	N/A	N/A	N/A	N/A	N/A	0.77598	N/A	N/A	N/A	N/A	N/A	N/A	N/A	N/A	N/A	N/A	N/A	N/A	N/A	N/A	N/A
CATG00000051850	N/A	N/A	N/A	N/A	N/A	0.378597	N/A	N/A	N/A	N/A	N/A	N/A	N/A	N/A	N/A	N/A	N/A	0.380636	N/A	N/A	N/A
CATG00000051888	N/A	N/A	N/A	N/A	N/A	0.686563	N/A	N/A	N/A	N/A	N/A	N/A	N/A	N/A	N/A	N/A	N/A	N/A	N/A	N/A	N/A
CATG00000051922	N/A	N/A	N/A	N/A	N/A	0.375118	N/A	N/A	N/A	N/A	N/A	N/A	N/A	N/A	0.377323	N/A	N/A	N/A	N/A	N/A	N/A
CATG00000052091	N/A	N/A	N/A	N/A	N/A	0.337541	N/A	N/A	N/A	N/A	N/A	N/A	N/A	N/A	N/A	N/A	N/A	N/A	N/A	N/A	N/A
CATG00000052133	N/A	N/A	N/A	N/A	N/A	0.665335	N/A	N/A	N/A	N/A	N/A	N/A	N/A	0.671759	N/A	N/A	N/A	N/A	N/A	N/A	N/A
CATG00000052172	N/A	N/A	N/A	N/A	N/A	0.721479	N/A	N/A	N/A	N/A	N/A	N/A	N/A	N/A	0.725498	N/A	N/A	N/A	N/A	0.71301	N/A
CATG00000052220	N/A	N/A	N/A	N/A	N/A	0.333378	N/A	N/A	N/A	N/A	N/A	N/A	N/A	N/A	N/A	N/A	N/A	N/A	N/A	N/A	N/A
CATG00000052260	N/A	N/A	N/A	N/A	N/A	0.333378	N/A	N/A	N/A	N/A	N/A	N/A	N/A	N/A	N/A	N/A	N/A	N/A	N/A	N/A	N/A
CATG00000052300	N/A	N/A	N/A	N/A	N/A	0.529076	N/A	N/A	N/A	N/A	N/A	N/A	N/A	N/A	N/A	N/A	N/A	N/A	N/A	N/A	N/A
CATG00000052330	N/A	N/A	N/A	N/A	N/A	0.333378	N/A	N/A	N/A	N/A	N/A	N/A	N/A	N/A	N/A	N/A	N/A	N/A	N/A	N/A	N/A
CATG00000052379	N/A	N/A	N/A	N/A	N/A	0.484352	N/A	N/A	N/A	N/A	N/A	N/A	0.467898	0.488031	N/A	0.47874	N/A	N/A	N/A	N/A	N/A
CATG00000052534	N/A	N/A	N/A	N/A	N/A	0.365286	N/A	N/A	N/A	N/A	N/A	N/A	N/A	N/A	N/A	N/A	N/A	N/A	N/A	N/A	N/A
CATG00000052780	N/A	N/A	N/A	N/A	N/A	0.333378	N/A	N/A	N/A	N/A	N/A	N/A	N/A	N/A	N/A	N/A	N/A	N/A	N/A	N/A	N/A
CATG00000052819	N/A	N/A	N/A	N/A	N/A	0.684845	N/A	N/A	N/A	N/A	N/A	N/A	N/A	N/A	N/A	N/A	N/A	N/A	N/A	N/A	N/A
CATG00000052834	N/A	N/A	N/A	N/A	N/A	0.333378	0.339503	N/A	N/A	N/A	N/A	N/A	N/A	N/A	N/A	N/A	N/A	N/A	N/A	N/A	N/A
CATG00000052848	N/A	N/A	N/A	N/A	N/A	0.383005	N/A	N/A	N/A	N/A	N/A	N/A	N/A	N/A	N/A	N/A	N/A	N/A	N/A	N/A	N/A
CATG00000052874	N/A	N/A	N/A	N/A	N/A	0.333378	N/A	N/A	N/A	N/A	N/A	N/A	N/A	N/A	N/A	N/A	N/A	N/A	N/A	N/A	N/A
CATG00000052916	N/A	N/A	N/A	N/A	N/A	0.340921	N/A	N/A	N/A	N/A	N/A	N/A	N/A	N/A	0.343361	N/A	N/A	N/A	N/A	N/A	N/A
CATG00000053077	N/A	N/A	N/A	N/A	N/A	0.333378	N/A	N/A	N/A	N/A	N/A	N/A	N/A	N/A	N/A	N/A	N/A	N/A	N/A	N/A	0.337382
CATG00000053085	N/A	N/A	N/A	N/A	N/A	0.787297	N/A	N/A	N/A	N/A	N/A	N/A	N/A	N/A	N/A	N/A	N/A	N/A	N/A	N/A	N/A
CATG00000053179	N/A	N/A	N/A	N/A	N/A	0.333378	0.343038	N/A	N/A	N/A	N/A	N/A	N/A	N/A	N/A	N/A	N/A	N/A	N/A	N/A	N/A
CATG00000053306	N/A	N/A	N/A	N/A	N/A	0.669017	N/A	N/A	N/A	N/A	N/A	N/A	N/A	N/A	N/A	N/A	N/A	N/A	0.627375	N/A	N/A
CATG00000053311	N/A	N/A	N/A	N/A	N/A	0.340918	N/A	N/A	N/A	N/A	N/A	N/A	N/A	N/A	N/A	N/A	N/A	N/A	N/A	N/A	N/A
CATG00000053322	N/A	N/A	N/A	N/A	N/A	0.731611	N/A	N/A	N/A	N/A	N/A	N/A	N/A	N/A	N/A	N/A	N/A	N/A	N/A	N/A	N/A
CATG00000053370	N/A	N/A	N/A	N/A	N/A	0.685992	N/A	N/A	N/A	N/A	N/A	N/A	N/A	0.68609	N/A	0.679593	N/A	0.684633	0.681142	N/A	0.684049
CATG00000053379	N/A	N/A	N/A	N/A	N/A	0.333378	N/A	N/A	N/A	N/A	N/A	N/A	N/A	0.340963	N/A	N/A	N/A	N/A	N/A	N/A	N/A
CATG00000053390	N/A	N/A	N/A	N/A	N/A	0.409741	N/A	N/A	N/A	N/A	N/A	N/A	N/A	N/A	N/A	N/A	N/A	N/A	N/A	N/A	N/A
CATG00000053508	N/A	N/A	N/A	N/A	N/A	0.333378	N/A	N/A	N/A	N/A	N/A	N/A	N/A	N/A	N/A	N/A	N/A	N/A	N/A	N/A	N/A
CATG00000053537	N/A	N/A	N/A	N/A	N/A	0.333378	N/A	N/A	N/A	N/A	N/A	N/A	N/A	N/A	N/A	N/A	N/A	N/A	N/A	N/A	N/A
CATG00000053566	N/A	N/A	N/A	N/A	N/A	0.411177	N/A	N/A	N/A	N/A	N/A	N/A	N/A	N/A	N/A	N/A	N/A	N/A	N/A	N/A	N/A
CATG00000053605	N/A	N/A	N/A	N/A	N/A	0.640061	N/A	N/A	N/A	N/A	N/A	N/A	N/A	N/A	N/A	N/A	N/A	0.639999	N/A	N/A	N/A
CATG00000053655	N/A	N/A	N/A	N/A	N/A	0.34086	N/A	N/A	N/A	N/A	N/A	N/A	N/A	N/A	N/A	N/A	N/A	N/A	N/A	N/A	N/A
CATG00000053672	N/A	N/A	N/A	N/A	N/A	0.764114	0.791382	N/A	N/A	N/A	N/A	N/A	N/A	N/A	N/A	N/A	N/A	N/A	N/A	0.788878	N/A
CATG00000053697	N/A	N/A	N/A	N/A	N/A	0.322081	N/A	N/A	N/A	N/A	N/A	N/A	N/A	N/A	N/A	N/A	N/A	N/A	N/A	N/A	N/A
CATG00000053835	N/A	N/A	N/A	N/A	N/A	0.655143	N/A	N/A	N/A	N/A	N/A	N/A	N/A	N/A	N/A	N/A	N/A	N/A	N/A	N/A	N/A
CATG00000053836	N/A	N/A	N/A	N/A	N/A	0.619097	N/A	N/A	N/A	N/A	N/A	N/A	N/A	N/A	N/A	N/A	N/A	N/A	N/A	N/A	N/A
CATG00000053848	N/A	N/A	N/A	N/A	N/A	0.337541	N/A	N/A	N/A	N/A	N/A	N/A	N/A	N/A	N/A	N/A	N/A	N/A	N/A	N/A	N/A
CATG00000053886	N/A	N/A	N/A	N/A	N/A	0.737499	N/A	N/A	N/A	N/A	N/A	N/A	N/A	N/A	N/A	N/A	N/A	N/A	N/A	N/A	N/A
CATG00000053934	N/A	N/A	N/A	N/A	N/A	0.34086	N/A	N/A	N/A	N/A	N/A	N/A	N/A	N/A	N/A	N/A	N/A	N/A	N/A	N/A	N/A
CATG00000054030	N/A	N/A	N/A	N/A	N/A	0.769247	N/A	N/A	0.809016	0.777676	N/A	N/A	N/A	N/A	N/A	N/A	0.758827	0.778242	N/A	N/A	0.778598
CATG00000054126	N/A	N/A	N/A	N/A	N/A	0.603151	N/A	N/A	N/A	N/A	N/A	N/A	N/A	N/A	N/A	N/A	N/A	0.538476	N/A	N/A	0.608436
CATG00000054137	N/A	N/A	N/A	N/A	N/A	0.333378	N/A	N/A	N/A	N/A	N/A	N/A	N/A	N/A	N/A	N/A	N/A	N/A	N/A	N/A	N/A
CATG00000054216	N/A	N/A	N/A	N/A	N/A	0.340918	N/A	N/A	N/A	N/A	N/A	N/A	N/A	N/A	N/A	N/A	N/A	N/A	N/A	N/A	N/A
CATG00000054218	N/A	N/A	N/A	N/A	N/A	0.332255	N/A	N/A	N/A	N/A	N/A	N/A	N/A	N/A	N/A	N/A	N/A	N/A	N/A	N/A	N/A
CATG00000054231	N/A	N/A	N/A	N/A	N/A	0.654088	N/A	N/A	N/A	N/A	N/A	N/A	N/A	N/A	N/A	N/A	N/A	N/A	0.677585	0.672987	N/A
CATG00000054244	N/A	N/A	N/A	N/A	N/A	0.682755	N/A	N/A	N/A	N/A	N/A	N/A	N/A	N/A	0.679242	N/A	0.689548	N/A	N/A	N/A	N/A
CATG00000054348	N/A	N/A	N/A	N/A	N/A	0.333378	N/A	N/A	N/A	N/A	N/A	N/A	N/A	N/A	N/A	N/A	N/A	N/A	N/A	N/A	N/A
CATG00000054529	N/A	N/A	N/A	N/A	N/A	0.333378	N/A	N/A	N/A	N/A	N/A	N/A	N/A	0.340963	N/A	N/A	N/A	N/A	N/A	N/A	N/A
CATG00000054531	N/A	N/A	N/A	N/A	N/A	0.628885	0.674978	N/A	0.644154	0.636985	0.624346	0.624346	N/A	0.656145	N/A	0.772954	0.559354	N/A	N/A	0.671501	0.686294
CATG00000054584	N/A	N/A	N/A	N/A	N/A	0.832894	N/A	N/A	N/A	N/A	N/A	N/A	N/A	N/A	N/A	N/A	N/A	N/A	N/A	N/A	N/A
CATG00000054635	N/A	N/A	N/A	N/A	N/A	0.687851	N/A	N/A	N/A	N/A	N/A	N/A	N/A	N/A	N/A	N/A	N/A	N/A	N/A	N/A	N/A
CATG00000054891	N/A	N/A	N/A	N/A	N/A	0.370752	N/A	N/A	N/A	N/A	N/A	N/A	0.371871	N/A	N/A	N/A	N/A	N/A	N/A	N/A	N/A
CATG00000054907	N/A	N/A	N/A	N/A	N/A	0.752811	N/A	N/A	N/A	N/A	N/A	N/A	N/A	N/A	N/A	N/A	N/A	N/A	N/A	N/A	N/A
CATG00000054912	N/A	N/A	N/A	N/A	N/A	0.404034	N/A	N/A	N/A	N/A	N/A	N/A	N/A	N/A	N/A	0.408847	N/A	N/A	N/A	N/A	N/A
CATG00000055132	N/A	N/A	N/A	N/A	N/A	0.767754	0.763361	N/A	N/A	N/A	N/A	N/A	N/A	N/A	N/A	N/A	N/A	N/A	N/A	N/A	N/A
CATG00000055140	N/A	N/A	N/A	N/A	N/A	0.333378	N/A	N/A	N/A	N/A	N/A	N/A	N/A	N/A	N/A	N/A	N/A	N/A	N/A	N/A	N/A
CATG00000055173	N/A	N/A	N/A	N/A	N/A	0.417862	N/A	N/A	N/A	N/A	N/A	N/A	N/A	N/A	N/A	N/A	N/A	N/A	N/A	N/A	N/A
CATG00000055184	N/A	N/A	N/A	N/A	N/A	0.780216	N/A	N/A	N/A	N/A	N/A	N/A	N/A	N/A	N/A	N/A	N/A	N/A	N/A	N/A	N/A
CATG00000055185	N/A	N/A	N/A	N/A	N/A	0.864714	N/A	N/A	N/A	N/A	N/A	N/A	N/A	N/A	N/A	N/A	N/A	N/A	N/A	N/A	N/A
CATG00000055190	N/A	N/A	N/A	N/A	N/A	0.695208	N/A	N/A	N/A	N/A	N/A	N/A	N/A	N/A	N/A	N/A	N/A	0.747726	N/A	N/A	N/A
CATG00000055210	N/A	N/A	N/A	N/A	N/A	0.655341	N/A	N/A	N/A	N/A	N/A	N/A	N/A	N/A	N/A	N/A	N/A	N/A	N/A	N/A	N/A
CATG00000055215	N/A	N/A	N/A	N/A	N/A	0.370752	N/A	N/A	N/A	N/A	N/A	N/A	N/A	N/A	N/A	N/A	N/A	N/A	N/A	N/A	N/A
CATG00000055217	N/A	N/A	N/A	N/A	N/A	0.705797	0.752663	N/A	N/A	N/A	N/A	N/A	N/A	N/A	0.749248	N/A	N/A	N/A	N/A	N/A	N/A
CATG00000055219	N/A	N/A	N/A	N/A	N/A	0.65607	N/A	N/A	N/A	N/A	N/A	N/A	N/A	N/A	N/A	N/A	N/A	N/A	N/A	N/A	N/A
CATG00000055221	N/A	N/A	N/A	N/A	N/A	0.333378	N/A	N/A	N/A	N/A	N/A	N/A	N/A	N/A	N/A	N/A	N/A	N/A	N/A	N/A	N/A
CATG00000055222	N/A	N/A	N/A	N/A	N/A	0.767096	N/A	N/A	N/A	N/A	N/A	N/A	N/A	N/A	N/A	N/A	N/A	N/A	N/A	N/A	N/A
CATG00000055241	N/A	N/A	N/A	N/A	N/A	0.70177	N/A	N/A	N/A	N/A	N/A	N/A	N/A	N/A	N/A	N/A	N/A	N/A	N/A	0.700336	N/A
CATG00000055292	N/A	N/A	N/A	N/A	N/A	0.550833	N/A	N/A	N/A	N/A	N/A	N/A	N/A	N/A	N/A	N/A	N/A	N/A	N/A	N/A	N/A
CATG00000055384	N/A	N/A	N/A	N/A	N/A	0.714887	N/A	N/A	N/A	N/A	N/A	N/A	N/A	0.711155	N/A	0.709146	N/A	0.712125	N/A	N/A	0.71509
CATG00000055397	N/A	N/A	N/A	N/A	N/A	0.449898	N/A	N/A	N/A	N/A	N/A	N/A	N/A	N/A	0.397211	N/A	N/A	N/A	N/A	N/A	N/A
CATG00000055418	N/A	N/A	N/A	N/A	N/A	0.769153	N/A	N/A	N/A	N/A	N/A	N/A	N/A	N/A	N/A	N/A	N/A	N/A	N/A	N/A	N/A
CATG00000055427	N/A	N/A	N/A	N/A	N/A	0.328176	N/A	N/A	N/A	N/A	N/A	N/A	N/A	N/A	N/A	N/A	N/A	N/A	N/A	N/A	N/A
CATG00000055428	N/A	N/A	N/A	N/A	N/A	0.69619	N/A	N/A	N/A	N/A	N/A	N/A	N/A	N/A	N/A	N/A	N/A	N/A	N/A	N/A	N/A
CATG00000055449	N/A	N/A	N/A	N/A	N/A	0.812312	N/A	N/A	N/A	N/A	N/A	N/A	N/A	N/A	N/A	N/A	N/A	N/A	N/A	N/A	N/A
CATG00000055552	N/A	N/A	N/A	N/A	N/A	0.317567	N/A	N/A	N/A	N/A	N/A	N/A	N/A	N/A	N/A	N/A	N/A	N/A	N/A	N/A	N/A
CATG00000055642	N/A	N/A	N/A	N/A	N/A	0.581099	N/A	N/A	N/A	N/A	N/A	N/A	N/A	N/A	N/A	N/A	N/A	N/A	N/A	N/A	N/A
CATG00000055740	N/A	N/A	N/A	N/A	N/A	0.367308	N/A	N/A	N/A	N/A	N/A	N/A	N/A	N/A	N/A	N/A	N/A	N/A	0.376114	0.364176	N/A
CATG00000055838	N/A	N/A	N/A	N/A	N/A	0.802725	N/A	N/A	N/A	N/A	N/A	N/A	N/A	N/A	N/A	N/A	N/A	N/A	N/A	N/A	N/A
CATG00000055857	N/A	N/A	N/A	N/A	N/A	0.333378	N/A	N/A	N/A	N/A	N/A	N/A	N/A	N/A	N/A	N/A	N/A	N/A	N/A	N/A	N/A
CATG00000055928	N/A	N/A	N/A	N/A	N/A	0.340918	N/A	N/A	N/A	N/A	N/A	N/A	N/A	N/A	N/A	N/A	N/A	N/A	N/A	0.341219	N/A
CATG00000055931	N/A	N/A	N/A	N/A	N/A	0.34086	N/A	N/A	N/A	N/A	N/A	N/A	N/A	N/A	N/A	N/A	N/A	N/A	N/A	N/A	N/A
CATG00000055938	N/A	N/A	N/A	N/A	N/A	0.34086	N/A	N/A	N/A	N/A	N/A	N/A	N/A	N/A	N/A	N/A	N/A	N/A	N/A	N/A	N/A
CATG00000055987	N/A	N/A	N/A	N/A	N/A	0.882803	0.860325	N/A	N/A	N/A	N/A	N/A	N/A	N/A	N/A	N/A	N/A	N/A	N/A	N/A	N/A
CATG00000056030	N/A	N/A	N/A	N/A	N/A	0.789046	N/A	N/A	N/A	N/A	N/A	N/A	N/A	N/A	N/A	N/A	N/A	N/A	N/A	N/A	N/A
CATG00000056373	N/A	N/A	N/A	N/A	N/A	0.769878	N/A	N/A	N/A	N/A	N/A	N/A	N/A	N/A	N/A	N/A	N/A	N/A	N/A	N/A	N/A
CATG00000056382	N/A	N/A	N/A	N/A	N/A	0.34086	N/A	N/A	N/A	N/A	N/A	N/A	N/A	N/A	N/A	N/A	N/A	N/A	N/A	N/A	N/A
CATG00000056383	N/A	N/A	N/A	N/A	N/A	0.301794	N/A	N/A	N/A	N/A	N/A	N/A	N/A	N/A	N/A	N/A	N/A	N/A	N/A	N/A	N/A
CATG00000056425	N/A	N/A	N/A	N/A	N/A	0.797928	N/A	N/A	N/A	N/A	N/A	N/A	N/A	N/A	N/A	N/A	N/A	N/A	N/A	N/A	N/A
CATG00000056474	N/A	N/A	N/A	N/A	N/A	0.600252	N/A	N/A	N/A	N/A	N/A	N/A	N/A	N/A	N/A	N/A	N/A	N/A	N/A	N/A	N/A
CATG00000056479	N/A	N/A	N/A	N/A	N/A	0.716889	N/A	N/A	N/A	N/A	N/A	N/A	N/A	N/A	N/A	N/A	N/A	N/A	N/A	N/A	N/A
CATG00000056634	N/A	N/A	N/A	N/A	N/A	0.340918	N/A	N/A	N/A	N/A	N/A	N/A	N/A	N/A	N/A	N/A	N/A	N/A	N/A	N/A	N/A
CATG00000056636	N/A	N/A	N/A	N/A	N/A	0.333378	N/A	N/A	N/A	N/A	N/A	N/A	N/A	N/A	N/A	N/A	N/A	N/A	N/A	N/A	N/A
CATG00000056637	N/A	N/A	N/A	N/A	N/A	0.34086	N/A	N/A	N/A	N/A	N/A	N/A	N/A	N/A	N/A	N/A	N/A	N/A	N/A	N/A	N/A
CATG00000056641	N/A	N/A	N/A	N/A	N/A	0.34086	N/A	N/A	N/A	N/A	N/A	N/A	N/A	N/A	N/A	N/A	N/A	N/A	N/A	N/A	N/A
CATG00000056643	N/A	N/A	N/A	N/A	N/A	0.333378	N/A	N/A	N/A	N/A	N/A	N/A	N/A	N/A	N/A	N/A	N/A	N/A	N/A	N/A	N/A
CATG00000056644	N/A	N/A	N/A	N/A	N/A	0.417924	N/A	N/A	N/A	N/A	N/A	N/A	N/A	N/A	N/A	N/A	N/A	N/A	N/A	N/A	N/A
CATG00000056648	N/A	N/A	N/A	N/A	N/A	0.340921	N/A	N/A	N/A	N/A	N/A	N/A	N/A	N/A	N/A	N/A	N/A	N/A	N/A	N/A	N/A
CATG00000056649	N/A	N/A	N/A	N/A	N/A	0.378597	N/A	N/A	N/A	N/A	N/A	N/A	N/A	N/A	N/A	N/A	N/A	N/A	N/A	N/A	N/A
CATG00000056667	N/A	N/A	N/A	N/A	N/A	0.709282	N/A	N/A	N/A	N/A	N/A	N/A	N/A	N/A	N/A	N/A	N/A	N/A	N/A	N/A	N/A
CATG00000056669	N/A	N/A	N/A	N/A	N/A	0.333378	N/A	N/A	N/A	0.344087	N/A	N/A	N/A	N/A	N/A	N/A	N/A	N/A	N/A	N/A	N/A
CATG00000056672	N/A	N/A	N/A	N/A	N/A	0.512714	N/A	N/A	N/A	N/A	N/A	N/A	N/A	N/A	N/A	N/A	N/A	N/A	N/A	N/A	N/A
CATG00000056741	N/A	N/A	N/A	N/A	N/A	0.315683	N/A	N/A	N/A	N/A	N/A	N/A	N/A	N/A	N/A	N/A	N/A	N/A	N/A	N/A	N/A
CATG00000056794	N/A	N/A	N/A	N/A	N/A	0.422414	N/A	N/A	N/A	N/A	N/A	N/A	N/A	N/A	N/A	N/A	N/A	N/A	N/A	N/A	N/A
CATG00000056937	N/A	N/A	N/A	N/A	N/A	0.695137	0.687089	N/A	N/A	N/A	N/A	N/A	N/A	N/A	N/A	N/A	N/A	N/A	N/A	N/A	N/A
CATG00000057251	N/A	N/A	N/A	N/A	N/A	0.333378	N/A	N/A	N/A	N/A	N/A	N/A	N/A	N/A	N/A	N/A	N/A	N/A	N/A	N/A	N/A
CATG00000057294	N/A	N/A	N/A	N/A	N/A	0.370752	N/A	N/A	N/A	N/A	N/A	N/A	N/A	N/A	N/A	N/A	N/A	N/A	N/A	N/A	N/A
CATG00000057361	N/A	N/A	N/A	N/A	N/A	0.411177	N/A	N/A	N/A	N/A	N/A	N/A	N/A	N/A	N/A	N/A	N/A	N/A	N/A	N/A	N/A
CATG00000057408	N/A	N/A	N/A	N/A	N/A	0.333378	N/A	N/A	N/A	N/A	N/A	N/A	N/A	N/A	N/A	N/A	N/A	N/A	N/A	N/A	N/A
CATG00000057418	N/A	N/A	N/A	N/A	N/A	0.444092	N/A	N/A	N/A	N/A	0.382236	N/A	N/A	N/A	N/A	N/A	N/A	N/A	N/A	N/A	N/A
CATG00000057483	N/A	N/A	N/A	N/A	N/A	0.509811	N/A	N/A	N/A	N/A	N/A	N/A	0.508335	N/A	N/A	N/A	N/A	N/A	N/A	N/A	N/A
CATG00000057519	N/A	N/A	N/A	N/A	N/A	0.369573	N/A	N/A	N/A	N/A	N/A	N/A	N/A	N/A	N/A	N/A	N/A	0.371618	N/A	N/A	0.370737
CATG00000057612	N/A	N/A	N/A	N/A	N/A	0.333378	N/A	N/A	N/A	N/A	N/A	N/A	N/A	N/A	N/A	N/A	N/A	N/A	N/A	N/A	N/A
CATG00000057659	N/A	N/A	N/A	N/A	N/A	0.34086	N/A	N/A	N/A	N/A	N/A	N/A	N/A	N/A	N/A	N/A	N/A	N/A	N/A	N/A	N/A
CATG00000057840	N/A	N/A	N/A	N/A	N/A	0.720439	N/A	N/A	N/A	N/A	N/A	N/A	N/A	N/A	N/A	N/A	N/A	N/A	N/A	N/A	N/A
CATG00000057842	N/A	N/A	N/A	N/A	N/A	0.639124	N/A	N/A	N/A	N/A	N/A	N/A	N/A	N/A	N/A	N/A	N/A	N/A	N/A	N/A	N/A
CATG00000057852	N/A	N/A	N/A	N/A	N/A	0.333378	N/A	N/A	N/A	N/A	N/A	N/A	N/A	N/A	N/A	N/A	N/A	N/A	N/A	N/A	N/A
CATG00000057863	N/A	N/A	N/A	N/A	N/A	0.433646	N/A	N/A	N/A	N/A	N/A	N/A	N/A	N/A	N/A	N/A	N/A	N/A	N/A	N/A	N/A
CATG00000057920	N/A	N/A	N/A	N/A	N/A	0.333378	N/A	N/A	N/A	N/A	N/A	N/A	N/A	N/A	N/A	N/A	N/A	N/A	N/A	N/A	N/A
CATG00000057959	N/A	N/A	N/A	N/A	N/A	0.766042	N/A	N/A	N/A	N/A	N/A	N/A	N/A	N/A	N/A	N/A	N/A	N/A	N/A	N/A	N/A
CATG00000058059	N/A	N/A	N/A	N/A	N/A	0.724576	N/A	N/A	N/A	N/A	N/A	N/A	N/A	N/A	N/A	N/A	N/A	N/A	N/A	N/A	N/A
CATG00000058093	N/A	N/A	N/A	N/A	N/A	0.697136	N/A	N/A	N/A	N/A	N/A	N/A	N/A	N/A	N/A	N/A	N/A	N/A	N/A	N/A	N/A
CATG00000058259	N/A	N/A	N/A	N/A	N/A	0.372138	N/A	N/A	N/A	N/A	N/A	N/A	N/A	N/A	N/A	N/A	N/A	N/A	N/A	N/A	N/A
CATG00000058263	N/A	N/A	N/A	N/A	N/A	0.333378	N/A	N/A	N/A	N/A	N/A	N/A	N/A	N/A	N/A	N/A	N/A	N/A	N/A	N/A	N/A
CATG00000058287	N/A	N/A	N/A	N/A	N/A	0.788201	N/A	N/A	N/A	N/A	N/A	N/A	N/A	N/A	N/A	N/A	N/A	N/A	N/A	N/A	N/A
CATG00000058401	N/A	N/A	N/A	N/A	N/A	0.333378	N/A	N/A	N/A	N/A	N/A	N/A	N/A	N/A	N/A	0.3422	N/A	N/A	N/A	N/A	N/A
CATG00000058521	N/A	N/A	N/A	N/A	N/A	0.337541	N/A	N/A	N/A	N/A	N/A	N/A	N/A	N/A	N/A	N/A	N/A	N/A	N/A	N/A	N/A
CATG00000058560	N/A	N/A	N/A	N/A	N/A	0.34086	N/A	N/A	N/A	N/A	N/A	N/A	N/A	N/A	N/A	N/A	N/A	N/A	N/A	N/A	N/A
CATG00000058570	N/A	N/A	N/A	N/A	N/A	0.610433	N/A	N/A	N/A	N/A	N/A	N/A	N/A	N/A	N/A	N/A	N/A	N/A	N/A	N/A	N/A
CATG00000058917	N/A	N/A	N/A	N/A	N/A	0.802847	N/A	N/A	N/A	N/A	N/A	N/A	N/A	N/A	N/A	N/A	N/A	N/A	N/A	N/A	N/A
CATG00000058993	N/A	N/A	N/A	N/A	N/A	0.752226	N/A	N/A	N/A	N/A	N/A	N/A	N/A	N/A	N/A	N/A	N/A	N/A	N/A	N/A	N/A
CATG00000059005	N/A	N/A	N/A	N/A	N/A	0.653153	0.656332	N/A	N/A	N/A	N/A	N/A	N/A	N/A	N/A	N/A	N/A	N/A	N/A	0.665788	N/A
CATG00000059129	N/A	N/A	N/A	N/A	N/A	0.611481	N/A	N/A	N/A	N/A	N/A	N/A	N/A	N/A	N/A	N/A	N/A	N/A	N/A	N/A	0.609978
CATG00000059177	N/A	N/A	N/A	N/A	N/A	0.749475	N/A	N/A	N/A	N/A	N/A	N/A	N/A	N/A	N/A	N/A	N/A	N/A	N/A	N/A	N/A
CATG00000059209	N/A	N/A	N/A	N/A	N/A	0.808785	N/A	N/A	N/A	N/A	N/A	N/A	N/A	N/A	N/A	N/A	N/A	N/A	0.756957	0.82205	N/A
CATG00000059248	N/A	N/A	N/A	N/A	N/A	0.34086	N/A	N/A	N/A	N/A	N/A	N/A	N/A	N/A	N/A	N/A	N/A	N/A	N/A	N/A	N/A
CATG00000059297	N/A	N/A	N/A	N/A	N/A	0.753995	N/A	N/A	N/A	N/A	N/A	N/A	N/A	N/A	N/A	N/A	N/A	N/A	N/A	0.760178	N/A
CATG00000059347	N/A	N/A	N/A	N/A	N/A	0.345074	N/A	N/A	N/A	N/A	N/A	N/A	N/A	N/A	N/A	N/A	N/A	N/A	N/A	N/A	N/A
CATG00000059363	N/A	N/A	N/A	N/A	N/A	0.333378	N/A	N/A	N/A	N/A	N/A	N/A	N/A	N/A	N/A	N/A	N/A	N/A	N/A	N/A	N/A
CATG00000059508	N/A	N/A	N/A	N/A	N/A	0.334698	N/A	N/A	N/A	N/A	N/A	N/A	N/A	N/A	N/A	N/A	N/A	N/A	N/A	N/A	N/A
CATG00000059659	N/A	N/A	N/A	N/A	N/A	0.796713	N/A	N/A	N/A	N/A	N/A	N/A	0.798461	N/A	N/A	N/A	N/A	N/A	N/A	N/A	N/A
CATG00000059713	N/A	N/A	N/A	N/A	N/A	0.333378	N/A	N/A	N/A	N/A	N/A	N/A	N/A	N/A	N/A	N/A	N/A	N/A	N/A	N/A	N/A
CATG00000059714	N/A	N/A	N/A	N/A	N/A	0.378597	N/A	N/A	N/A	N/A	N/A	N/A	N/A	N/A	N/A	0.373738	N/A	N/A	N/A	N/A	N/A
CATG00000059732	N/A	N/A	N/A	N/A	N/A	0.370752	N/A	N/A	N/A	N/A	N/A	N/A	N/A	N/A	N/A	N/A	N/A	N/A	N/A	N/A	N/A
CATG00000059733	N/A	N/A	N/A	N/A	N/A	0.752767	N/A	N/A	N/A	N/A	N/A	N/A	N/A	N/A	N/A	N/A	N/A	N/A	N/A	N/A	0.755833
CATG00000059754	N/A	N/A	N/A	N/A	N/A	0.409741	N/A	N/A	N/A	N/A	N/A	N/A	N/A	N/A	N/A	N/A	N/A	N/A	N/A	N/A	N/A
CATG00000059848	N/A	N/A	N/A	N/A	N/A	0.333378	N/A	N/A	N/A	N/A	N/A	N/A	N/A	N/A	N/A	N/A	N/A	N/A	N/A	N/A	N/A
CATG00000059849	N/A	N/A	N/A	N/A	N/A	0.3347	N/A	N/A	N/A	N/A	N/A	N/A	N/A	N/A	N/A	N/A	N/A	N/A	N/A	N/A	N/A
CATG00000059856	N/A	N/A	N/A	N/A	N/A	0.74528	N/A	N/A	N/A	N/A	N/A	N/A	N/A	N/A	N/A	N/A	N/A	N/A	N/A	N/A	N/A
CATG00000059892	N/A	N/A	N/A	N/A	N/A	0.333378	N/A	N/A	N/A	N/A	N/A	N/A	N/A	N/A	N/A	N/A	N/A	N/A	N/A	N/A	N/A
CATG00000059935	N/A	N/A	N/A	N/A	N/A	0.741528	N/A	N/A	N/A	N/A	N/A	N/A	N/A	N/A	N/A	N/A	N/A	N/A	N/A	N/A	N/A
CATG00000059983	N/A	N/A	N/A	N/A	N/A	0.606354	N/A	N/A	N/A	N/A	N/A	N/A	N/A	N/A	N/A	N/A	N/A	N/A	N/A	N/A	N/A
CATG00000059988	N/A	N/A	N/A	N/A	N/A	0.734489	N/A	N/A	N/A	N/A	N/A	N/A	N/A	N/A	N/A	N/A	N/A	N/A	0.757931	0.742338	N/A
CATG00000059990	N/A	N/A	N/A	N/A	N/A	0.383005	N/A	N/A	N/A	N/A	N/A	N/A	N/A	N/A	N/A	N/A	N/A	N/A	N/A	N/A	N/A
CATG00000059992	N/A	N/A	N/A	N/A	N/A	0.34086	N/A	N/A	N/A	N/A	N/A	N/A	N/A	N/A	N/A	N/A	N/A	N/A	N/A	0.335494	N/A
CATG00000059993	N/A	N/A	N/A	N/A	N/A	0.34086	N/A	N/A	N/A	N/A	N/A	N/A	N/A	N/A	N/A	N/A	N/A	N/A	N/A	N/A	N/A
CATG00000059994	N/A	N/A	N/A	N/A	N/A	0.332248	N/A	N/A	N/A	N/A	N/A	N/A	N/A	N/A	N/A	N/A	N/A	N/A	N/A	N/A	N/A
CATG00000059995	N/A	N/A	N/A	N/A	N/A	0.719001	0.735085	N/A	N/A	N/A	N/A	N/A	N/A	N/A	N/A	N/A	N/A	N/A	N/A	0.736252	N/A
CATG00000060000	N/A	N/A	N/A	N/A	N/A	0.306819	N/A	N/A	N/A	N/A	N/A	N/A	N/A	N/A	N/A	N/A	N/A	N/A	N/A	N/A	N/A
CATG00000060108	N/A	N/A	N/A	N/A	N/A	0.614806	N/A	N/A	N/A	N/A	N/A	N/A	N/A	N/A	N/A	N/A	N/A	N/A	N/A	N/A	N/A
CATG00000060191	N/A	N/A	N/A	N/A	N/A	0.301014	N/A	N/A	N/A	N/A	N/A	N/A	N/A	N/A	N/A	N/A	N/A	N/A	N/A	N/A	N/A
CATG00000060193	N/A	N/A	N/A	N/A	N/A	0.333378	N/A	N/A	N/A	N/A	N/A	N/A	N/A	N/A	N/A	N/A	N/A	N/A	N/A	N/A	N/A
CATG00000060196	N/A	N/A	N/A	N/A	N/A	0.608795	N/A	N/A	N/A	N/A	N/A	N/A	N/A	N/A	N/A	N/A	N/A	N/A	N/A	N/A	N/A
CATG00000060238	N/A	N/A	N/A	N/A	N/A	0.370752	N/A	N/A	N/A	N/A	N/A	N/A	N/A	N/A	N/A	N/A	N/A	N/A	N/A	N/A	N/A
CATG00000060319	N/A	N/A	N/A	N/A	N/A	0.333378	N/A	N/A	N/A	N/A	N/A	N/A	N/A	N/A	N/A	N/A	N/A	N/A	N/A	N/A	N/A
CATG00000060467	N/A	N/A	N/A	N/A	N/A	0.769137	N/A	N/A	N/A	N/A	N/A	N/A	N/A	N/A	N/A	N/A	N/A	N/A	N/A	N/A	N/A
CATG00000060476	N/A	N/A	N/A	N/A	N/A	0.777273	N/A	N/A	N/A	N/A	N/A	N/A	N/A	N/A	N/A	N/A	N/A	N/A	N/A	N/A	N/A
CATG00000060483	N/A	N/A	N/A	N/A	N/A	0.370752	N/A	N/A	N/A	N/A	N/A	N/A	N/A	N/A	N/A	N/A	N/A	N/A	N/A	N/A	N/A
CATG00000060569	N/A	N/A	N/A	N/A	N/A	0.34507	N/A	N/A	N/A	N/A	N/A	N/A	N/A	N/A	N/A	N/A	N/A	N/A	N/A	N/A	N/A
CATG00000060718	N/A	N/A	N/A	N/A	N/A	0.707301	N/A	N/A	N/A	N/A	N/A	N/A	N/A	N/A	N/A	N/A	N/A	N/A	N/A	N/A	N/A
CATG00000060757	N/A	N/A	N/A	N/A	N/A	0.34086	N/A	N/A	N/A	N/A	N/A	N/A	N/A	N/A	N/A	N/A	N/A	N/A	N/A	N/A	N/A
CATG00000060765	N/A	N/A	N/A	N/A	N/A	0.330099	N/A	N/A	N/A	N/A	N/A	N/A	N/A	N/A	N/A	N/A	N/A	N/A	N/A	N/A	N/A
CATG00000060940	N/A	N/A	N/A	N/A	N/A	0.333378	N/A	N/A	N/A	N/A	N/A	N/A	N/A	N/A	N/A	N/A	N/A	N/A	N/A	N/A	N/A
CATG00000060947	N/A	N/A	N/A	N/A	N/A	0.372138	N/A	N/A	N/A	N/A	N/A	N/A	N/A	N/A	N/A	N/A	N/A	N/A	N/A	N/A	N/A
CATG00000061021	N/A	N/A	N/A	N/A	N/A	0.375118	N/A	N/A	N/A	N/A	N/A	N/A	N/A	N/A	N/A	N/A	N/A	N/A	N/A	N/A	N/A
CATG00000061032	N/A	N/A	N/A	N/A	N/A	0.333378	N/A	N/A	N/A	N/A	N/A	N/A	N/A	N/A	N/A	N/A	N/A	N/A	N/A	N/A	N/A
CATG00000061162	N/A	N/A	N/A	N/A	N/A	0.334698	N/A	N/A	N/A	N/A	N/A	N/A	N/A	0.340963	N/A	N/A	N/A	N/A	N/A	N/A	N/A
CATG00000061185	N/A	N/A	N/A	N/A	N/A	0.529326	N/A	N/A	0.558122	N/A	N/A	N/A	N/A	N/A	N/A	N/A	0.56252	N/A	0.543938	0.476967	0.632841
CATG00000061290	N/A	N/A	N/A	N/A	N/A	0.739959	N/A	N/A	N/A	N/A	N/A	N/A	N/A	N/A	0.772209	N/A	N/A	N/A	N/A	N/A	N/A
CATG00000061445	N/A	N/A	N/A	N/A	N/A	0.409741	N/A	N/A	N/A	N/A	N/A	N/A	N/A	N/A	N/A	N/A	N/A	N/A	N/A	N/A	N/A
CATG00000061498	N/A	N/A	N/A	N/A	N/A	0.333378	N/A	N/A	N/A	N/A	N/A	N/A	N/A	N/A	N/A	N/A	N/A	N/A	N/A	N/A	N/A
CATG00000061513	N/A	N/A	N/A	N/A	N/A	0.668853	N/A	N/A	N/A	N/A	N/A	N/A	N/A	N/A	0.701133	N/A	N/A	N/A	N/A	0.695137	0.754883
CATG00000061547	N/A	N/A	N/A	N/A	N/A	0.340918	N/A	N/A	N/A	N/A	N/A	N/A	N/A	N/A	N/A	N/A	N/A	N/A	N/A	N/A	N/A
CATG00000061554	N/A	N/A	N/A	N/A	N/A	0.333378	N/A	N/A	N/A	N/A	N/A	N/A	N/A	N/A	N/A	N/A	N/A	N/A	N/A	N/A	N/A
CATG00000061558	N/A	N/A	N/A	N/A	N/A	0.333378	N/A	N/A	N/A	N/A	N/A	N/A	N/A	N/A	N/A	N/A	N/A	N/A	N/A	N/A	N/A
CATG00000061619	N/A	N/A	N/A	N/A	N/A	0.466301	N/A	N/A	N/A	N/A	N/A	N/A	N/A	N/A	N/A	N/A	N/A	N/A	N/A	N/A	N/A
CATG00000061634	N/A	N/A	N/A	N/A	N/A	0.745743	N/A	N/A	N/A	N/A	N/A	N/A	N/A	N/A	N/A	N/A	N/A	N/A	N/A	N/A	N/A
CATG00000061672	N/A	N/A	N/A	N/A	N/A	0.800447	N/A	N/A	N/A	N/A	N/A	N/A	N/A	N/A	N/A	N/A	N/A	N/A	N/A	N/A	N/A
CATG00000061760	N/A	N/A	N/A	N/A	N/A	0.370752	N/A	N/A	N/A	N/A	N/A	N/A	N/A	N/A	N/A	N/A	N/A	N/A	N/A	N/A	N/A
CATG00000061787	N/A	N/A	N/A	N/A	N/A	0.333378	N/A	N/A	N/A	N/A	N/A	N/A	N/A	N/A	N/A	N/A	N/A	N/A	N/A	N/A	N/A
CATG00000061869	N/A	N/A	N/A	N/A	N/A	0.333378	N/A	N/A	N/A	N/A	N/A	N/A	N/A	N/A	N/A	N/A	N/A	N/A	N/A	N/A	N/A
CATG00000061893	N/A	N/A	N/A	N/A	N/A	0.345074	N/A	N/A	N/A	N/A	N/A	N/A	N/A	N/A	N/A	N/A	N/A	N/A	N/A	N/A	N/A
CATG00000061929	N/A	N/A	N/A	N/A	N/A	0.584286	N/A	N/A	N/A	N/A	N/A	N/A	N/A	N/A	N/A	N/A	N/A	N/A	N/A	N/A	0.595085
CATG00000062035	N/A	N/A	N/A	N/A	N/A	0.75822	N/A	N/A	N/A	N/A	N/A	N/A	N/A	N/A	N/A	N/A	N/A	N/A	N/A	N/A	N/A
CATG00000062062	N/A	N/A	N/A	N/A	N/A	0.380309	N/A	N/A	N/A	N/A	N/A	N/A	N/A	N/A	N/A	N/A	N/A	N/A	N/A	N/A	N/A
CATG00000062072	N/A	N/A	N/A	N/A	N/A	0.378597	N/A	N/A	N/A	N/A	N/A	N/A	N/A	N/A	N/A	N/A	N/A	N/A	N/A	N/A	N/A
CATG00000062176	N/A	N/A	N/A	N/A	N/A	0.660855	N/A	N/A	N/A	N/A	N/A	N/A	N/A	N/A	N/A	N/A	N/A	N/A	N/A	N/A	N/A
CATG00000062183	N/A	N/A	N/A	N/A	N/A	0.345074	N/A	N/A	N/A	N/A	N/A	N/A	N/A	N/A	N/A	N/A	N/A	N/A	N/A	N/A	N/A
CATG00000062189	N/A	N/A	N/A	N/A	N/A	0.378597	N/A	N/A	N/A	N/A	N/A	N/A	N/A	N/A	N/A	N/A	N/A	N/A	N/A	N/A	N/A
CATG00000062195	N/A	N/A	N/A	N/A	N/A	0.34086	N/A	N/A	N/A	N/A	N/A	N/A	N/A	N/A	N/A	N/A	N/A	N/A	N/A	N/A	N/A
CATG00000062196	N/A	N/A	N/A	N/A	N/A	0.766799	N/A	N/A	N/A	N/A	N/A	N/A	N/A	N/A	N/A	N/A	N/A	N/A	N/A	N/A	N/A
CATG00000062256	N/A	N/A	N/A	N/A	N/A	0.345074	N/A	N/A	N/A	N/A	N/A	N/A	N/A	N/A	N/A	N/A	N/A	N/A	N/A	N/A	N/A
CATG00000062265	N/A	N/A	N/A	N/A	N/A	0.782921	N/A	N/A	N/A	N/A	N/A	N/A	N/A	N/A	N/A	N/A	N/A	N/A	N/A	0.794134	N/A
CATG00000062276	N/A	N/A	N/A	N/A	N/A	0.737478	N/A	N/A	N/A	N/A	N/A	N/A	N/A	N/A	N/A	N/A	N/A	N/A	N/A	N/A	N/A
CATG00000062313	N/A	N/A	N/A	N/A	N/A	0.340918	N/A	N/A	N/A	N/A	N/A	N/A	0.343192	N/A	N/A	N/A	N/A	N/A	N/A	N/A	N/A
CATG00000062329	N/A	N/A	N/A	N/A	N/A	0.322081	N/A	N/A	N/A	N/A	N/A	N/A	N/A	N/A	N/A	N/A	N/A	N/A	N/A	N/A	N/A
CATG00000062386	N/A	N/A	N/A	N/A	N/A	0.776589	0.773695	N/A	0.768917	N/A	N/A	0.777874	N/A	N/A	N/A	0.772074	0.770169	N/A	N/A	N/A	0.772539
CATG00000062410	N/A	N/A	N/A	N/A	N/A	0.334698	N/A	N/A	N/A	N/A	N/A	N/A	N/A	N/A	N/A	N/A	N/A	N/A	N/A	N/A	N/A
CATG00000062416	N/A	N/A	N/A	N/A	N/A	0.750996	N/A	N/A	N/A	N/A	N/A	N/A	N/A	N/A	N/A	N/A	N/A	N/A	N/A	N/A	N/A
CATG00000062532	N/A	N/A	N/A	N/A	N/A	0.787518	N/A	N/A	N/A	N/A	N/A	N/A	N/A	N/A	N/A	N/A	N/A	N/A	N/A	N/A	N/A
CATG00000062544	N/A	N/A	N/A	N/A	N/A	0.333378	N/A	N/A	N/A	N/A	N/A	N/A	N/A	N/A	N/A	N/A	N/A	N/A	N/A	N/A	N/A
CATG00000062571	N/A	N/A	N/A	N/A	N/A	0.751491	N/A	N/A	N/A	N/A	N/A	N/A	N/A	N/A	N/A	N/A	N/A	N/A	N/A	N/A	N/A
CATG00000062653	N/A	N/A	N/A	N/A	N/A	0.333378	N/A	N/A	N/A	N/A	N/A	N/A	N/A	N/A	N/A	N/A	N/A	N/A	N/A	N/A	N/A
CATG00000062683	N/A	N/A	N/A	N/A	N/A	0.328176	N/A	N/A	N/A	N/A	N/A	N/A	N/A	N/A	N/A	N/A	N/A	N/A	N/A	N/A	N/A
CATG00000062723	N/A	N/A	N/A	N/A	N/A	0.333378	N/A	N/A	N/A	N/A	N/A	N/A	N/A	N/A	N/A	N/A	N/A	N/A	N/A	N/A	N/A
CATG00000062725	N/A	N/A	N/A	N/A	N/A	0.522589	N/A	N/A	N/A	N/A	N/A	N/A	N/A	N/A	N/A	0.525508	N/A	N/A	0.521663	N/A	0.479929
CATG00000062836	N/A	N/A	N/A	N/A	N/A	0.769397	N/A	N/A	N/A	N/A	N/A	N/A	N/A	N/A	N/A	0.766748	N/A	N/A	N/A	N/A	N/A
CATG00000062842	N/A	N/A	N/A	N/A	N/A	0.773967	N/A	N/A	N/A	N/A	N/A	N/A	N/A	N/A	N/A	N/A	N/A	N/A	N/A	N/A	N/A
CATG00000062925	N/A	N/A	N/A	N/A	N/A	0.37743	N/A	N/A	N/A	N/A	N/A	N/A	0.371074	N/A	N/A	N/A	N/A	N/A	0.335434	N/A	N/A
CATG00000062986	N/A	N/A	N/A	N/A	N/A	0.643661	N/A	0.722306	N/A	N/A	N/A	N/A	N/A	N/A	N/A	N/A	N/A	N/A	N/A	N/A	N/A
CATG00000062987	N/A	N/A	N/A	N/A	N/A	0.34086	N/A	N/A	N/A	N/A	N/A	N/A	N/A	N/A	N/A	N/A	N/A	N/A	N/A	N/A	N/A
CATG00000063073	N/A	N/A	N/A	N/A	N/A	0.66333	N/A	N/A	N/A	N/A	N/A	N/A	N/A	N/A	N/A	N/A	N/A	N/A	N/A	N/A	N/A
CATG00000063105	N/A	N/A	N/A	N/A	N/A	0.34086	N/A	N/A	N/A	N/A	N/A	N/A	N/A	N/A	N/A	N/A	N/A	N/A	N/A	N/A	N/A
CATG00000063264	N/A	N/A	N/A	N/A	N/A	0.35411	N/A	N/A	N/A	N/A	N/A	N/A	N/A	N/A	N/A	N/A	N/A	N/A	N/A	N/A	N/A
CATG00000063265	N/A	N/A	N/A	N/A	N/A	0.34086	N/A	N/A	N/A	N/A	N/A	N/A	N/A	N/A	N/A	N/A	N/A	N/A	N/A	N/A	N/A
CATG00000063291	N/A	N/A	N/A	N/A	N/A	0.642352	N/A	N/A	0.646826	0.713257	N/A	N/A	N/A	N/A	N/A	N/A	N/A	N/A	N/A	N/A	N/A
CATG00000063298	N/A	N/A	N/A	N/A	N/A	0.35411	N/A	N/A	N/A	N/A	N/A	N/A	N/A	N/A	N/A	N/A	N/A	N/A	N/A	N/A	N/A
CATG00000063365	N/A	N/A	N/A	N/A	N/A	0.779559	N/A	N/A	N/A	N/A	N/A	N/A	N/A	N/A	N/A	N/A	N/A	N/A	N/A	N/A	N/A
CATG00000063375	N/A	N/A	N/A	N/A	N/A	0.288212	N/A	N/A	N/A	N/A	N/A	N/A	N/A	N/A	N/A	N/A	N/A	N/A	N/A	N/A	N/A
CATG00000063377	N/A	N/A	N/A	N/A	N/A	0.791111	N/A	N/A	N/A	N/A	N/A	N/A	N/A	N/A	N/A	N/A	N/A	N/A	N/A	N/A	N/A
CATG00000063407	N/A	N/A	N/A	N/A	N/A	0.726403	N/A	N/A	N/A	N/A	N/A	N/A	N/A	N/A	N/A	N/A	N/A	N/A	N/A	N/A	N/A
CATG00000063413	N/A	N/A	N/A	N/A	N/A	0.378597	N/A	N/A	N/A	N/A	N/A	N/A	N/A	N/A	N/A	N/A	N/A	N/A	N/A	N/A	N/A
CATG00000063472	N/A	N/A	N/A	N/A	N/A	0.345074	N/A	N/A	N/A	N/A	N/A	N/A	N/A	N/A	N/A	N/A	N/A	N/A	N/A	N/A	N/A
CATG00000063492	N/A	N/A	N/A	N/A	N/A	0.740388	0.739225	N/A	N/A	N/A	N/A	N/A	N/A	N/A	0.739319	N/A	N/A	N/A	N/A	N/A	N/A
CATG00000063526	N/A	N/A	N/A	N/A	N/A	0.454181	N/A	N/A	N/A	N/A	N/A	N/A	N/A	N/A	N/A	0.430144	N/A	N/A	N/A	N/A	N/A
CATG00000063549	N/A	N/A	N/A	N/A	N/A	0.333378	N/A	N/A	N/A	N/A	N/A	N/A	N/A	N/A	N/A	N/A	N/A	N/A	N/A	N/A	N/A
CATG00000063551	N/A	N/A	N/A	N/A	N/A	0.769626	N/A	N/A	N/A	N/A	N/A	N/A	N/A	N/A	N/A	N/A	N/A	N/A	N/A	N/A	N/A
CATG00000063702	N/A	N/A	N/A	N/A	N/A	0.708492	N/A	N/A	N/A	N/A	N/A	N/A	N/A	N/A	N/A	N/A	N/A	N/A	N/A	N/A	N/A
CATG00000063756	N/A	N/A	N/A	N/A	N/A	0.333378	N/A	N/A	N/A	N/A	N/A	N/A	N/A	N/A	N/A	N/A	N/A	N/A	N/A	N/A	N/A
CATG00000063773	N/A	N/A	N/A	N/A	N/A	0.417862	N/A	N/A	N/A	N/A	N/A	N/A	N/A	N/A	N/A	N/A	N/A	N/A	N/A	N/A	N/A
CATG00000063902	N/A	N/A	N/A	N/A	N/A	0.759676	N/A	N/A	N/A	N/A	N/A	N/A	N/A	N/A	N/A	N/A	N/A	N/A	N/A	N/A	N/A
CATG00000064160	N/A	N/A	N/A	N/A	N/A	0.680123	N/A	N/A	N/A	N/A	N/A	N/A	N/A	N/A	N/A	N/A	N/A	N/A	N/A	N/A	N/A
CATG00000064195	N/A	N/A	N/A	N/A	N/A	0.598526	N/A	N/A	0.592789	N/A	N/A	N/A	N/A	N/A	N/A	N/A	N/A	N/A	0.596291	0.584443	N/A
CATG00000064360	N/A	N/A	N/A	N/A	N/A	0.333378	N/A	N/A	N/A	N/A	N/A	N/A	N/A	N/A	N/A	N/A	N/A	N/A	N/A	N/A	N/A
CATG00000064361	N/A	N/A	N/A	N/A	N/A	0.370752	N/A	N/A	N/A	N/A	N/A	N/A	N/A	N/A	N/A	N/A	N/A	N/A	N/A	N/A	N/A
CATG00000064383	N/A	N/A	N/A	N/A	N/A	0.278416	N/A	N/A	N/A	N/A	N/A	N/A	N/A	N/A	N/A	N/A	N/A	N/A	N/A	N/A	N/A
CATG00000064473	N/A	N/A	N/A	N/A	N/A	0.701362	N/A	N/A	N/A	N/A	N/A	N/A	N/A	N/A	N/A	N/A	N/A	N/A	N/A	N/A	N/A
CATG00000064485	N/A	N/A	N/A	N/A	N/A	0.370752	N/A	N/A	N/A	N/A	N/A	N/A	N/A	N/A	N/A	N/A	N/A	N/A	N/A	N/A	N/A
CATG00000064486	N/A	N/A	N/A	N/A	N/A	0.333378	N/A	N/A	N/A	N/A	N/A	N/A	N/A	N/A	N/A	N/A	N/A	N/A	N/A	0.345081	N/A
CATG00000064488	N/A	N/A	N/A	N/A	N/A	0.683052	N/A	N/A	N/A	N/A	N/A	N/A	N/A	N/A	N/A	N/A	N/A	N/A	N/A	0.701484	N/A
CATG00000064493	N/A	N/A	N/A	N/A	N/A	0.318589	N/A	N/A	N/A	N/A	N/A	N/A	N/A	N/A	N/A	N/A	N/A	N/A	N/A	N/A	N/A
CATG00000064501	N/A	N/A	N/A	N/A	N/A	0.333378	N/A	N/A	N/A	N/A	N/A	N/A	N/A	N/A	N/A	N/A	N/A	N/A	N/A	N/A	N/A
CATG00000064553	N/A	N/A	N/A	N/A	N/A	0.759662	N/A	N/A	N/A	N/A	N/A	N/A	N/A	N/A	N/A	N/A	N/A	N/A	N/A	N/A	N/A
CATG00000064681	N/A	N/A	N/A	N/A	N/A	0.345074	N/A	N/A	N/A	N/A	N/A	N/A	N/A	N/A	N/A	N/A	N/A	N/A	N/A	N/A	N/A
CATG00000064688	N/A	N/A	N/A	N/A	N/A	0.333378	N/A	N/A	N/A	N/A	N/A	N/A	N/A	N/A	N/A	N/A	N/A	N/A	N/A	N/A	N/A
CATG00000064780	N/A	N/A	N/A	N/A	N/A	0.370752	N/A	N/A	N/A	N/A	N/A	N/A	N/A	N/A	N/A	N/A	N/A	N/A	N/A	N/A	N/A
CATG00000064791	N/A	N/A	N/A	N/A	N/A	0.521408	N/A	N/A	N/A	N/A	N/A	N/A	N/A	N/A	N/A	N/A	N/A	N/A	N/A	N/A	N/A
CATG00000064863	N/A	N/A	N/A	N/A	N/A	0.378597	N/A	N/A	N/A	N/A	N/A	N/A	N/A	N/A	N/A	N/A	N/A	N/A	N/A	N/A	N/A
CATG00000064894	N/A	N/A	N/A	N/A	N/A	0.333378	N/A	N/A	N/A	N/A	N/A	N/A	N/A	N/A	N/A	N/A	N/A	N/A	N/A	N/A	N/A
CATG00000064895	N/A	N/A	N/A	N/A	N/A	0.667274	N/A	N/A	N/A	N/A	N/A	N/A	N/A	N/A	N/A	N/A	N/A	0.659183	0.668524	0.668656	N/A
CATG00000064897	N/A	N/A	N/A	N/A	N/A	0.744163	0.744548	N/A	N/A	N/A	N/A	N/A	N/A	N/A	N/A	N/A	N/A	N/A	N/A	N/A	N/A
CATG00000064970	N/A	N/A	N/A	N/A	N/A	0.650213	N/A	N/A	N/A	N/A	N/A	N/A	N/A	N/A	N/A	N/A	N/A	N/A	N/A	N/A	N/A
CATG00000064988	N/A	N/A	N/A	N/A	N/A	0.77908	N/A	N/A	N/A	N/A	N/A	N/A	N/A	N/A	N/A	N/A	N/A	N/A	N/A	N/A	N/A
CATG00000065003	N/A	N/A	N/A	N/A	N/A	0.333378	N/A	N/A	N/A	N/A	N/A	N/A	N/A	N/A	N/A	N/A	N/A	N/A	N/A	N/A	N/A
CATG00000065076	N/A	N/A	N/A	N/A	N/A	0.333378	N/A	N/A	N/A	N/A	N/A	N/A	N/A	N/A	N/A	N/A	N/A	N/A	N/A	N/A	N/A
CATG00000065109	N/A	N/A	N/A	N/A	N/A	0.454857	N/A	N/A	N/A	N/A	N/A	N/A	N/A	N/A	N/A	N/A	N/A	N/A	N/A	N/A	N/A
CATG00000065195	N/A	N/A	N/A	N/A	N/A	0.333378	N/A	N/A	N/A	N/A	N/A	N/A	N/A	N/A	N/A	N/A	N/A	N/A	N/A	N/A	N/A
CATG00000065223	N/A	N/A	N/A	N/A	N/A	0.801743	N/A	N/A	N/A	N/A	N/A	N/A	N/A	N/A	N/A	N/A	0.801435	N/A	N/A	N/A	N/A
CATG00000065367	N/A	N/A	N/A	N/A	N/A	0.595279	N/A	N/A	N/A	N/A	N/A	N/A	N/A	0.601183	N/A	N/A	N/A	N/A	N/A	N/A	N/A
CATG00000065395	N/A	N/A	N/A	N/A	N/A	0.334698	N/A	N/A	N/A	N/A	N/A	N/A	N/A	N/A	N/A	N/A	N/A	N/A	N/A	N/A	N/A
CATG00000065396	N/A	N/A	N/A	N/A	N/A	0.37305	N/A	N/A	N/A	N/A	N/A	N/A	N/A	N/A	N/A	N/A	N/A	N/A	N/A	N/A	N/A
CATG00000065425	N/A	N/A	N/A	N/A	N/A	0.800119	N/A	N/A	N/A	N/A	N/A	N/A	N/A	N/A	N/A	N/A	N/A	N/A	N/A	N/A	N/A
CATG00000065465	N/A	N/A	N/A	N/A	N/A	0.750013	N/A	N/A	N/A	N/A	N/A	N/A	N/A	N/A	N/A	N/A	0.755882	N/A	N/A	N/A	N/A
CATG00000065466	N/A	N/A	N/A	N/A	N/A	0.740559	N/A	N/A	N/A	N/A	N/A	N/A	N/A	N/A	N/A	0.746745	N/A	N/A	N/A	N/A	N/A
CATG00000065482	N/A	N/A	N/A	N/A	N/A	0.707478	N/A	N/A	N/A	N/A	N/A	N/A	N/A	N/A	N/A	N/A	N/A	N/A	N/A	N/A	N/A
CATG00000065494	N/A	N/A	N/A	N/A	N/A	0.333378	N/A	N/A	N/A	N/A	N/A	N/A	N/A	N/A	N/A	N/A	N/A	N/A	N/A	N/A	N/A
CATG00000065547	N/A	N/A	N/A	N/A	N/A	0.422417	N/A	N/A	N/A	N/A	N/A	N/A	N/A	N/A	N/A	N/A	N/A	N/A	N/A	N/A	N/A
CATG00000065590	N/A	N/A	N/A	N/A	N/A	0.333378	N/A	N/A	N/A	N/A	N/A	N/A	N/A	N/A	N/A	N/A	N/A	N/A	N/A	N/A	N/A
CATG00000065636	N/A	N/A	N/A	N/A	N/A	0.34086	N/A	N/A	N/A	N/A	N/A	N/A	N/A	N/A	N/A	N/A	N/A	N/A	N/A	N/A	N/A
CATG00000065645	N/A	N/A	N/A	N/A	N/A	0.330099	0.338891	N/A	0.331439	0.3368	N/A	N/A	N/A	N/A	N/A	N/A	N/A	N/A	N/A	N/A	N/A
CATG00000065647	N/A	N/A	N/A	N/A	N/A	0.333378	N/A	N/A	N/A	N/A	N/A	N/A	N/A	N/A	N/A	N/A	N/A	N/A	N/A	N/A	N/A
CATG00000065685	N/A	N/A	N/A	N/A	N/A	0.370752	N/A	N/A	N/A	N/A	N/A	N/A	N/A	N/A	N/A	N/A	N/A	N/A	N/A	N/A	N/A
CATG00000065694	N/A	N/A	N/A	N/A	N/A	0.7669	N/A	N/A	N/A	N/A	N/A	N/A	N/A	N/A	N/A	N/A	0.776435	N/A	N/A	N/A	N/A
CATG00000065822	N/A	N/A	N/A	N/A	N/A	0.333378	N/A	N/A	N/A	N/A	N/A	N/A	N/A	N/A	N/A	N/A	N/A	N/A	N/A	N/A	N/A
CATG00000065845	N/A	N/A	N/A	N/A	N/A	0.753063	N/A	N/A	N/A	N/A	N/A	N/A	N/A	N/A	N/A	N/A	N/A	N/A	N/A	N/A	N/A
CATG00000065847	N/A	N/A	N/A	N/A	N/A	0.78336	N/A	N/A	N/A	N/A	N/A	N/A	N/A	N/A	N/A	N/A	N/A	N/A	N/A	N/A	N/A
CATG00000065929	N/A	N/A	N/A	N/A	N/A	0.333378	N/A	N/A	N/A	N/A	N/A	N/A	N/A	N/A	N/A	N/A	N/A	N/A	N/A	N/A	N/A
CATG00000065934	N/A	N/A	N/A	N/A	N/A	0.363464	N/A	N/A	N/A	N/A	N/A	N/A	N/A	N/A	N/A	N/A	N/A	N/A	N/A	N/A	N/A
CATG00000065992	N/A	N/A	N/A	N/A	N/A	0.37305	N/A	N/A	N/A	N/A	N/A	N/A	N/A	N/A	N/A	N/A	N/A	N/A	N/A	N/A	N/A
CATG00000066109	N/A	N/A	N/A	N/A	N/A	0.333378	N/A	N/A	N/A	N/A	N/A	N/A	N/A	N/A	N/A	N/A	N/A	N/A	N/A	N/A	N/A
CATG00000066274	N/A	N/A	N/A	N/A	N/A	0.34086	N/A	N/A	N/A	N/A	N/A	N/A	N/A	N/A	N/A	0.336579	N/A	N/A	N/A	N/A	N/A
CATG00000066275	N/A	N/A	N/A	N/A	N/A	0.794375	N/A	N/A	N/A	N/A	N/A	N/A	N/A	N/A	N/A	N/A	N/A	N/A	N/A	N/A	N/A
CATG00000066307	N/A	N/A	N/A	N/A	N/A	0.727366	N/A	N/A	N/A	N/A	N/A	N/A	N/A	N/A	N/A	N/A	N/A	N/A	N/A	N/A	N/A
CATG00000066312	N/A	N/A	N/A	N/A	N/A	0.745815	N/A	N/A	N/A	N/A	N/A	N/A	N/A	N/A	N/A	N/A	N/A	N/A	N/A	N/A	N/A
CATG00000066313	N/A	N/A	N/A	N/A	N/A	0.417924	N/A	N/A	N/A	N/A	N/A	N/A	N/A	N/A	N/A	N/A	N/A	N/A	N/A	N/A	N/A
CATG00000066351	N/A	N/A	N/A	N/A	N/A	0.330099	N/A	N/A	N/A	N/A	N/A	N/A	N/A	N/A	N/A	N/A	N/A	N/A	N/A	N/A	N/A
CATG00000066395	N/A	N/A	N/A	N/A	N/A	0.776376	N/A	N/A	N/A	N/A	N/A	N/A	N/A	N/A	N/A	N/A	N/A	N/A	N/A	N/A	N/A
CATG00000066521	N/A	N/A	N/A	N/A	N/A	0.332253	N/A	N/A	N/A	N/A	N/A	N/A	N/A	N/A	N/A	N/A	N/A	N/A	N/A	N/A	N/A
CATG00000066542	N/A	N/A	N/A	N/A	N/A	0.630396	N/A	N/A	0.632717	N/A	N/A	N/A	0.631796	N/A	0.630723	N/A	N/A	N/A	N/A	0.622171	N/A
CATG00000066543	N/A	N/A	N/A	N/A	N/A	0.307358	N/A	N/A	N/A	N/A	N/A	N/A	N/A	N/A	N/A	N/A	N/A	N/A	N/A	0.328511	N/A
CATG00000066549	N/A	N/A	N/A	N/A	N/A	0.34086	N/A	N/A	N/A	N/A	N/A	N/A	N/A	N/A	N/A	N/A	N/A	N/A	N/A	0.344435	N/A
CATG00000066550	N/A	N/A	N/A	N/A	N/A	0.370752	N/A	N/A	N/A	N/A	N/A	N/A	N/A	N/A	N/A	N/A	N/A	N/A	N/A	N/A	N/A
CATG00000066594	N/A	N/A	N/A	N/A	N/A	0.333378	N/A	N/A	N/A	N/A	N/A	N/A	N/A	N/A	N/A	N/A	N/A	N/A	N/A	N/A	N/A
CATG00000066639	N/A	N/A	N/A	N/A	N/A	0.406381	N/A	N/A	N/A	N/A	N/A	N/A	0.406882	N/A	N/A	N/A	N/A	N/A	N/A	N/A	N/A
CATG00000066803	N/A	N/A	N/A	N/A	N/A	0.333378	N/A	N/A	N/A	N/A	N/A	N/A	N/A	N/A	N/A	N/A	N/A	N/A	N/A	N/A	N/A
CATG00000066804	N/A	N/A	N/A	N/A	N/A	0.768606	0.764224	N/A	N/A	N/A	N/A	N/A	0.770696	N/A	N/A	N/A	N/A	N/A	N/A	N/A	N/A
CATG00000066922	N/A	N/A	N/A	N/A	N/A	0.340918	N/A	N/A	N/A	N/A	N/A	N/A	N/A	N/A	N/A	N/A	N/A	N/A	N/A	N/A	N/A
CATG00000066946	N/A	N/A	N/A	N/A	N/A	0.322081	N/A	N/A	N/A	0.339867	N/A	N/A	N/A	N/A	N/A	N/A	N/A	0.338537	N/A	0.345576	N/A
CATG00000067013	N/A	N/A	N/A	N/A	N/A	0.770295	N/A	N/A	N/A	N/A	N/A	N/A	N/A	N/A	N/A	N/A	N/A	N/A	N/A	0.766779	N/A
CATG00000067087	N/A	N/A	N/A	N/A	N/A	0.446236	N/A	N/A	N/A	N/A	N/A	N/A	N/A	N/A	N/A	N/A	N/A	N/A	N/A	N/A	N/A
CATG00000067155	N/A	N/A	N/A	N/A	N/A	0.887533	N/A	N/A	N/A	N/A	N/A	N/A	N/A	N/A	N/A	N/A	N/A	0.74114	N/A	N/A	0.894936
CATG00000067212	N/A	N/A	N/A	N/A	N/A	0.377434	N/A	N/A	N/A	N/A	N/A	N/A	N/A	N/A	N/A	N/A	N/A	N/A	N/A	N/A	N/A
CATG00000067269	N/A	N/A	N/A	N/A	N/A	0.422414	N/A	N/A	N/A	N/A	N/A	N/A	N/A	N/A	N/A	N/A	N/A	N/A	N/A	N/A	N/A
CATG00000067270	N/A	N/A	N/A	N/A	N/A	0.417927	N/A	N/A	N/A	N/A	N/A	N/A	N/A	N/A	N/A	N/A	N/A	N/A	N/A	N/A	N/A
CATG00000067309	N/A	N/A	N/A	N/A	N/A	0.365253	N/A	N/A	N/A	N/A	N/A	N/A	N/A	N/A	N/A	N/A	N/A	N/A	N/A	N/A	N/A
CATG00000067418	N/A	N/A	N/A	N/A	N/A	0.820525	N/A	N/A	N/A	N/A	N/A	N/A	N/A	N/A	N/A	N/A	N/A	N/A	N/A	N/A	N/A
CATG00000067425	N/A	N/A	N/A	N/A	N/A	0.334698	N/A	N/A	N/A	N/A	N/A	N/A	N/A	N/A	N/A	N/A	N/A	N/A	N/A	N/A	N/A
CATG00000067480	N/A	N/A	N/A	N/A	N/A	0.333378	N/A	N/A	N/A	N/A	N/A	N/A	N/A	N/A	N/A	N/A	N/A	N/A	N/A	N/A	N/A
CATG00000067493	N/A	N/A	N/A	N/A	N/A	0.333378	N/A	N/A	N/A	N/A	N/A	N/A	N/A	N/A	N/A	N/A	N/A	N/A	N/A	N/A	N/A
CATG00000067512	N/A	N/A	N/A	N/A	N/A	0.727008	N/A	N/A	N/A	N/A	N/A	N/A	N/A	N/A	N/A	N/A	N/A	N/A	N/A	N/A	N/A
CATG00000067622	N/A	N/A	N/A	N/A	N/A	0.333378	N/A	N/A	N/A	N/A	N/A	N/A	N/A	0.340817	N/A	N/A	N/A	N/A	N/A	N/A	N/A
CATG00000067747	N/A	N/A	N/A	N/A	N/A	0.35887	N/A	N/A	N/A	N/A	N/A	N/A	N/A	N/A	N/A	N/A	N/A	N/A	N/A	N/A	N/A
CATG00000067783	N/A	N/A	N/A	N/A	N/A	0.471504	N/A	N/A	N/A	N/A	N/A	N/A	N/A	N/A	N/A	N/A	N/A	N/A	N/A	N/A	N/A
CATG00000067789	N/A	N/A	N/A	N/A	N/A	0.330097	N/A	N/A	N/A	N/A	N/A	N/A	N/A	N/A	N/A	N/A	N/A	N/A	N/A	N/A	N/A
CATG00000067795	N/A	N/A	N/A	N/A	N/A	0.34086	N/A	N/A	N/A	N/A	N/A	N/A	N/A	N/A	N/A	N/A	N/A	N/A	N/A	N/A	N/A
CATG00000067927	N/A	N/A	N/A	N/A	N/A	0.333378	N/A	N/A	N/A	N/A	N/A	N/A	N/A	N/A	N/A	N/A	N/A	N/A	N/A	N/A	N/A
CATG00000067936	N/A	N/A	N/A	N/A	N/A	0.333378	N/A	N/A	N/A	N/A	N/A	N/A	N/A	N/A	N/A	N/A	N/A	N/A	N/A	N/A	N/A
CATG00000068051	N/A	N/A	N/A	N/A	N/A	0.34086	N/A	N/A	N/A	N/A	N/A	N/A	N/A	N/A	N/A	N/A	N/A	N/A	N/A	N/A	N/A
CATG00000068056	N/A	N/A	N/A	N/A	N/A	0.337541	N/A	N/A	N/A	N/A	N/A	N/A	N/A	N/A	N/A	N/A	N/A	N/A	N/A	N/A	N/A
CATG00000068061	N/A	N/A	N/A	N/A	N/A	0.756054	N/A	N/A	N/A	N/A	N/A	N/A	N/A	N/A	N/A	N/A	N/A	N/A	N/A	N/A	N/A
CATG00000068064	N/A	N/A	N/A	N/A	N/A	0.333378	N/A	N/A	N/A	N/A	N/A	N/A	N/A	N/A	N/A	N/A	N/A	N/A	N/A	N/A	N/A
CATG00000068065	N/A	N/A	N/A	N/A	N/A	0.404069	N/A	N/A	N/A	N/A	N/A	N/A	N/A	N/A	N/A	N/A	N/A	N/A	N/A	N/A	N/A
CATG00000068072	N/A	N/A	N/A	N/A	N/A	0.337541	N/A	N/A	N/A	N/A	N/A	N/A	N/A	N/A	N/A	N/A	N/A	N/A	N/A	N/A	N/A
CATG00000068127	N/A	N/A	N/A	N/A	N/A	0.340918	N/A	N/A	N/A	N/A	N/A	N/A	N/A	N/A	N/A	N/A	N/A	N/A	N/A	0.332141	N/A
CATG00000068131	N/A	N/A	N/A	N/A	N/A	0.345074	N/A	N/A	N/A	N/A	N/A	N/A	N/A	N/A	N/A	N/A	N/A	N/A	N/A	0.326988	N/A
CATG00000068134	N/A	N/A	N/A	N/A	N/A	0.300638	N/A	N/A	N/A	N/A	N/A	N/A	N/A	N/A	N/A	N/A	N/A	N/A	N/A	N/A	N/A
CATG00000068253	N/A	N/A	N/A	N/A	N/A	0.333378	N/A	N/A	N/A	N/A	N/A	N/A	N/A	N/A	N/A	N/A	N/A	N/A	N/A	N/A	N/A
CATG00000068260	N/A	N/A	N/A	N/A	N/A	0.332255	N/A	N/A	N/A	N/A	N/A	N/A	N/A	N/A	N/A	N/A	N/A	N/A	N/A	N/A	N/A
CATG00000068323	N/A	N/A	N/A	N/A	N/A	0.333378	N/A	N/A	N/A	N/A	N/A	N/A	N/A	N/A	N/A	N/A	N/A	N/A	N/A	N/A	N/A
CATG00000068340	N/A	N/A	N/A	N/A	N/A	0.770398	N/A	N/A	N/A	N/A	N/A	N/A	N/A	N/A	N/A	N/A	N/A	N/A	N/A	N/A	N/A
CATG00000068344	N/A	N/A	N/A	N/A	N/A	0.345074	N/A	N/A	N/A	N/A	N/A	N/A	N/A	N/A	N/A	N/A	N/A	N/A	N/A	N/A	N/A
CATG00000068347	N/A	N/A	N/A	N/A	N/A	0.668201	N/A	N/A	N/A	0.685848	N/A	N/A	N/A	N/A	N/A	N/A	0.66863	N/A	N/A	N/A	0.666294
CATG00000068351	N/A	N/A	N/A	N/A	N/A	0.330099	N/A	N/A	N/A	N/A	N/A	N/A	N/A	N/A	N/A	N/A	N/A	N/A	N/A	N/A	N/A
CATG00000068352	N/A	N/A	N/A	N/A	N/A	0.363462	N/A	N/A	N/A	N/A	N/A	N/A	N/A	N/A	N/A	N/A	N/A	N/A	N/A	N/A	N/A
CATG00000068363	N/A	N/A	N/A	N/A	N/A	0.691465	N/A	N/A	N/A	N/A	N/A	N/A	N/A	N/A	N/A	N/A	N/A	N/A	N/A	N/A	N/A
CATG00000068371	N/A	N/A	N/A	N/A	N/A	0.699418	N/A	N/A	N/A	N/A	N/A	N/A	N/A	N/A	N/A	N/A	N/A	N/A	N/A	0.70641	N/A
CATG00000068375	N/A	N/A	N/A	N/A	N/A	0.37311	N/A	N/A	N/A	N/A	N/A	N/A	N/A	N/A	N/A	N/A	N/A	N/A	N/A	N/A	N/A
CATG00000068381	N/A	N/A	N/A	N/A	N/A	0.717606	N/A	N/A	N/A	N/A	N/A	N/A	N/A	N/A	N/A	N/A	N/A	N/A	N/A	N/A	N/A
CATG00000068395	N/A	N/A	N/A	N/A	N/A	0.333378	N/A	N/A	N/A	N/A	N/A	N/A	N/A	N/A	N/A	N/A	N/A	N/A	N/A	N/A	N/A
CATG00000068396	N/A	N/A	N/A	N/A	N/A	0.345074	N/A	N/A	N/A	N/A	N/A	N/A	N/A	N/A	N/A	N/A	0.340426	N/A	N/A	N/A	N/A
CATG00000068398	N/A	N/A	N/A	N/A	N/A	0.607044	N/A	N/A	N/A	N/A	N/A	N/A	N/A	N/A	N/A	N/A	N/A	N/A	0.617345	N/A	0.61655
CATG00000068464	N/A	N/A	N/A	N/A	N/A	0.383002	N/A	N/A	N/A	N/A	N/A	N/A	N/A	N/A	N/A	N/A	N/A	N/A	N/A	N/A	N/A
CATG00000068467	N/A	N/A	N/A	N/A	N/A	0.333378	N/A	N/A	N/A	N/A	N/A	N/A	N/A	N/A	N/A	N/A	N/A	N/A	N/A	N/A	N/A
CATG00000068644	N/A	N/A	N/A	N/A	N/A	0.746854	N/A	N/A	N/A	N/A	N/A	N/A	N/A	N/A	N/A	N/A	N/A	N/A	N/A	N/A	N/A
CATG00000068646	N/A	N/A	N/A	N/A	N/A	0.767396	N/A	N/A	N/A	N/A	N/A	N/A	N/A	N/A	N/A	N/A	0.77298	N/A	N/A	N/A	N/A
CATG00000068773	N/A	N/A	N/A	N/A	N/A	0.34086	N/A	N/A	N/A	N/A	N/A	N/A	N/A	N/A	N/A	N/A	N/A	N/A	N/A	N/A	N/A
CATG00000068780	N/A	N/A	N/A	N/A	N/A	0.299569	N/A	N/A	N/A	N/A	N/A	N/A	N/A	N/A	N/A	N/A	N/A	N/A	N/A	N/A	N/A
CATG00000068798	N/A	N/A	N/A	N/A	N/A	0.345074	N/A	N/A	N/A	N/A	N/A	N/A	N/A	N/A	N/A	N/A	N/A	N/A	N/A	N/A	N/A
CATG00000068831	N/A	N/A	N/A	N/A	N/A	0.340918	N/A	N/A	N/A	N/A	N/A	N/A	N/A	N/A	N/A	N/A	N/A	N/A	N/A	N/A	N/A
CATG00000068896	N/A	N/A	N/A	N/A	N/A	0.333378	N/A	N/A	N/A	0.340675	N/A	N/A	N/A	N/A	N/A	N/A	N/A	N/A	N/A	N/A	N/A
CATG00000068905	N/A	N/A	N/A	N/A	N/A	0.621617	N/A	N/A	N/A	N/A	N/A	N/A	0.615898	N/A	N/A	N/A	N/A	N/A	N/A	N/A	N/A
CATG00000068977	N/A	N/A	N/A	N/A	N/A	0.760455	N/A	N/A	N/A	N/A	N/A	N/A	N/A	N/A	N/A	N/A	N/A	N/A	N/A	N/A	N/A
CATG00000069053	N/A	N/A	N/A	N/A	N/A	0.598832	N/A	N/A	N/A	N/A	N/A	N/A	N/A	N/A	N/A	N/A	N/A	N/A	N/A	N/A	N/A
CATG00000069061	N/A	N/A	N/A	N/A	N/A	0.670657	N/A	N/A	N/A	N/A	N/A	N/A	N/A	N/A	N/A	N/A	N/A	N/A	N/A	N/A	N/A
CATG00000069124	N/A	N/A	N/A	N/A	N/A	0.375118	N/A	N/A	N/A	N/A	N/A	N/A	N/A	N/A	N/A	N/A	N/A	N/A	N/A	N/A	N/A
CATG00000069232	N/A	N/A	N/A	N/A	N/A	0.580042	N/A	N/A	N/A	N/A	N/A	N/A	N/A	N/A	N/A	N/A	N/A	N/A	N/A	0.582336	N/A
CATG00000069236	N/A	N/A	N/A	N/A	N/A	0.759079	N/A	N/A	N/A	N/A	N/A	N/A	N/A	N/A	N/A	N/A	N/A	N/A	N/A	N/A	N/A
CATG00000069252	N/A	N/A	N/A	N/A	N/A	0.345074	N/A	N/A	0.341325	N/A	0.331464	0.331464	0.343054	0.328078	N/A	N/A	0.345513	N/A	N/A	N/A	N/A
CATG00000069370	N/A	N/A	N/A	N/A	N/A	0.322081	N/A	0.316388	N/A	N/A	N/A	N/A	N/A	N/A	N/A	N/A	0.303436	N/A	N/A	N/A	N/A
CATG00000069373	N/A	N/A	N/A	N/A	N/A	0.340921	N/A	N/A	N/A	N/A	N/A	N/A	N/A	N/A	N/A	N/A	N/A	N/A	0.337264	0.334704	N/A
CATG00000069496	N/A	N/A	N/A	N/A	N/A	0.333378	N/A	N/A	N/A	N/A	N/A	N/A	N/A	N/A	N/A	N/A	N/A	N/A	N/A	N/A	N/A
CATG00000069579	N/A	N/A	N/A	N/A	N/A	0.345074	N/A	N/A	N/A	N/A	N/A	N/A	N/A	N/A	N/A	N/A	N/A	N/A	N/A	N/A	N/A
CATG00000069608	N/A	N/A	N/A	N/A	N/A	0.744788	N/A	N/A	N/A	N/A	N/A	N/A	0.73947	N/A	N/A	N/A	N/A	N/A	N/A	N/A	N/A
CATG00000069655	N/A	N/A	N/A	N/A	N/A	0.718631	N/A	N/A	N/A	N/A	N/A	N/A	N/A	N/A	N/A	N/A	N/A	N/A	N/A	N/A	N/A
CATG00000069697	N/A	N/A	N/A	N/A	N/A	0.409741	N/A	N/A	N/A	N/A	N/A	N/A	N/A	N/A	N/A	N/A	N/A	N/A	N/A	N/A	N/A
CATG00000069739	N/A	N/A	N/A	N/A	N/A	0.333378	N/A	N/A	N/A	N/A	N/A	N/A	N/A	N/A	N/A	N/A	N/A	N/A	N/A	N/A	N/A
CATG00000069788	N/A	N/A	N/A	N/A	N/A	0.372138	N/A	N/A	N/A	N/A	N/A	N/A	N/A	N/A	N/A	N/A	N/A	N/A	N/A	N/A	N/A
CATG00000069934	N/A	N/A	N/A	N/A	N/A	0.333378	N/A	N/A	N/A	N/A	N/A	N/A	N/A	N/A	N/A	N/A	N/A	N/A	N/A	N/A	N/A
CATG00000069991	N/A	N/A	N/A	N/A	N/A	0.345074	N/A	N/A	N/A	N/A	N/A	N/A	N/A	N/A	N/A	N/A	N/A	N/A	N/A	N/A	N/A
CATG00000070005	N/A	N/A	N/A	N/A	N/A	0.333378	N/A	N/A	N/A	N/A	N/A	N/A	N/A	N/A	N/A	N/A	N/A	N/A	N/A	N/A	N/A
CATG00000070109	N/A	N/A	N/A	N/A	N/A	0.333378	N/A	N/A	N/A	N/A	N/A	N/A	0.343647	0.344965	N/A	N/A	N/A	N/A	N/A	N/A	0.342232
CATG00000070125	N/A	N/A	N/A	N/A	N/A	0.698239	N/A	N/A	N/A	N/A	N/A	N/A	N/A	N/A	N/A	N/A	N/A	N/A	N/A	N/A	N/A
CATG00000070139	N/A	N/A	N/A	N/A	N/A	0.745771	N/A	N/A	N/A	N/A	N/A	N/A	N/A	N/A	N/A	N/A	N/A	N/A	N/A	N/A	0.754397
CATG00000070164	N/A	N/A	N/A	N/A	N/A	0.766774	N/A	N/A	N/A	N/A	N/A	N/A	N/A	N/A	0.771039	N/A	N/A	N/A	N/A	N/A	N/A
CATG00000070205	N/A	N/A	N/A	N/A	N/A	0.751049	N/A	N/A	N/A	N/A	N/A	N/A	0.753116	N/A	N/A	N/A	N/A	N/A	N/A	N/A	0.746908
CATG00000070309	N/A	N/A	N/A	N/A	N/A	0.590628	N/A	N/A	N/A	N/A	N/A	N/A	N/A	N/A	N/A	N/A	N/A	N/A	0.603408	N/A	N/A
CATG00000070602	N/A	N/A	N/A	N/A	N/A	0.34086	N/A	N/A	0.334316	N/A	N/A	N/A	0.341712	N/A	0.341186	N/A	N/A	N/A	N/A	N/A	N/A
CATG00000070608	N/A	N/A	N/A	N/A	N/A	0.609958	N/A	N/A	0.390078	0.66947	N/A	N/A	N/A	N/A	N/A	N/A	N/A	N/A	N/A	N/A	N/A
CATG00000070700	N/A	N/A	N/A	N/A	N/A	0.333378	N/A	N/A	N/A	N/A	N/A	N/A	N/A	N/A	N/A	N/A	N/A	N/A	N/A	N/A	N/A
CATG00000070909	N/A	N/A	N/A	N/A	N/A	0.709431	N/A	N/A	N/A	N/A	N/A	N/A	N/A	N/A	N/A	N/A	N/A	N/A	N/A	N/A	N/A
CATG00000070944	N/A	N/A	N/A	N/A	N/A	0.378597	N/A	N/A	N/A	N/A	N/A	N/A	N/A	N/A	N/A	N/A	N/A	N/A	N/A	N/A	N/A
CATG00000070966	N/A	N/A	N/A	N/A	N/A	0.333378	N/A	N/A	N/A	N/A	N/A	N/A	0.332961	N/A	N/A	N/A	N/A	N/A	N/A	N/A	N/A
CATG00000071006	N/A	N/A	N/A	N/A	N/A	0.34086	0.342888	N/A	N/A	N/A	N/A	N/A	N/A	N/A	N/A	N/A	N/A	N/A	N/A	N/A	N/A
CATG00000071009	N/A	N/A	N/A	N/A	N/A	0.383005	0.370036	N/A	N/A	N/A	N/A	N/A	N/A	N/A	N/A	N/A	0.383465	N/A	N/A	N/A	N/A
CATG00000071011	N/A	N/A	N/A	N/A	N/A	0.34086	N/A	N/A	N/A	N/A	N/A	N/A	N/A	N/A	N/A	N/A	N/A	N/A	N/A	N/A	N/A
CATG00000071013	N/A	N/A	N/A	N/A	N/A	0.757948	N/A	N/A	N/A	N/A	N/A	N/A	N/A	N/A	N/A	N/A	N/A	N/A	N/A	N/A	N/A
CATG00000071118	N/A	N/A	N/A	N/A	N/A	0.34086	0.339503	N/A	N/A	N/A	N/A	N/A	N/A	N/A	N/A	N/A	N/A	N/A	N/A	N/A	N/A
CATG00000071126	N/A	N/A	N/A	N/A	N/A	0.337541	N/A	N/A	N/A	N/A	N/A	N/A	N/A	N/A	N/A	N/A	N/A	N/A	N/A	N/A	N/A
CATG00000071208	N/A	N/A	N/A	N/A	N/A	0.311021	N/A	N/A	N/A	N/A	N/A	N/A	N/A	N/A	N/A	N/A	N/A	N/A	N/A	N/A	N/A
CATG00000071222	N/A	N/A	N/A	N/A	N/A	0.337543	N/A	N/A	N/A	N/A	N/A	N/A	N/A	N/A	N/A	N/A	N/A	N/A	N/A	N/A	N/A
CATG00000071248	N/A	N/A	N/A	N/A	N/A	0.34086	N/A	N/A	N/A	N/A	N/A	N/A	N/A	N/A	N/A	N/A	N/A	N/A	N/A	N/A	N/A
CATG00000071263	N/A	N/A	N/A	N/A	N/A	0.755498	N/A	N/A	N/A	N/A	N/A	N/A	N/A	N/A	N/A	N/A	N/A	N/A	N/A	N/A	N/A
CATG00000071333	N/A	N/A	N/A	N/A	N/A	0.319676	N/A	N/A	N/A	N/A	N/A	N/A	N/A	N/A	N/A	N/A	N/A	N/A	N/A	N/A	N/A
CATG00000071334	N/A	N/A	N/A	N/A	N/A	0.64157	N/A	N/A	N/A	N/A	N/A	N/A	N/A	N/A	N/A	0.527703	N/A	N/A	N/A	N/A	N/A
CATG00000071345	N/A	N/A	N/A	N/A	N/A	0.294525	N/A	N/A	N/A	N/A	N/A	N/A	N/A	N/A	N/A	N/A	N/A	N/A	N/A	N/A	N/A
CATG00000071346	N/A	N/A	N/A	N/A	N/A	0.34086	N/A	N/A	N/A	N/A	N/A	N/A	N/A	N/A	N/A	N/A	N/A	N/A	N/A	N/A	N/A
CATG00000071352	N/A	N/A	N/A	N/A	N/A	0.370752	N/A	N/A	N/A	N/A	N/A	N/A	N/A	N/A	N/A	N/A	N/A	N/A	N/A	N/A	N/A
CATG00000071354	N/A	N/A	N/A	N/A	N/A	0.398862	N/A	N/A	N/A	N/A	N/A	N/A	N/A	N/A	N/A	N/A	N/A	N/A	N/A	0.413904	N/A
CATG00000071355	N/A	N/A	N/A	N/A	N/A	0.688731	N/A	N/A	N/A	N/A	N/A	N/A	N/A	N/A	N/A	N/A	N/A	N/A	N/A	N/A	N/A
CATG00000071360	N/A	N/A	N/A	N/A	N/A	0.333378	N/A	N/A	N/A	N/A	N/A	N/A	N/A	N/A	N/A	N/A	N/A	N/A	N/A	N/A	N/A
CATG00000071432	N/A	N/A	N/A	N/A	N/A	0.333378	N/A	N/A	N/A	N/A	N/A	N/A	N/A	N/A	N/A	N/A	N/A	N/A	N/A	N/A	N/A
CATG00000071451	N/A	N/A	N/A	N/A	N/A	0.370752	0.377175	N/A	N/A	N/A	N/A	N/A	N/A	N/A	N/A	N/A	N/A	N/A	N/A	N/A	N/A
CATG00000071492	N/A	N/A	N/A	N/A	N/A	0.328072	N/A	N/A	N/A	N/A	N/A	N/A	N/A	N/A	N/A	N/A	N/A	N/A	N/A	N/A	N/A
CATG00000071611	N/A	N/A	N/A	N/A	N/A	0.409741	N/A	N/A	N/A	N/A	N/A	N/A	N/A	N/A	N/A	N/A	N/A	N/A	N/A	N/A	N/A
CATG00000071728	N/A	N/A	N/A	N/A	N/A	0.345074	N/A	N/A	0.336077	N/A	N/A	N/A	N/A	0.340963	N/A	N/A	N/A	N/A	N/A	N/A	N/A
CATG00000071804	N/A	N/A	N/A	N/A	N/A	0.345833	N/A	N/A	N/A	N/A	N/A	N/A	N/A	N/A	N/A	N/A	N/A	N/A	N/A	N/A	N/A
CATG00000071806	N/A	N/A	N/A	N/A	N/A	0.330099	N/A	N/A	N/A	N/A	N/A	N/A	N/A	N/A	N/A	N/A	N/A	N/A	N/A	N/A	N/A
CATG00000071856	N/A	N/A	N/A	N/A	N/A	0.775899	N/A	N/A	N/A	N/A	N/A	N/A	N/A	N/A	N/A	N/A	N/A	N/A	N/A	N/A	N/A
CATG00000071857	N/A	N/A	N/A	N/A	N/A	0.370752	N/A	N/A	N/A	N/A	N/A	N/A	N/A	N/A	N/A	N/A	N/A	N/A	N/A	N/A	N/A
CATG00000071939	N/A	N/A	N/A	N/A	N/A	0.34086	N/A	N/A	N/A	N/A	N/A	N/A	N/A	N/A	N/A	N/A	N/A	N/A	N/A	N/A	N/A
CATG00000071942	N/A	N/A	N/A	N/A	N/A	0.334698	N/A	N/A	N/A	N/A	N/A	N/A	0.339534	N/A	N/A	N/A	N/A	N/A	N/A	N/A	N/A
CATG00000071961	N/A	N/A	N/A	N/A	N/A	0.632015	N/A	N/A	N/A	N/A	N/A	N/A	0.63168	N/A	N/A	N/A	N/A	N/A	N/A	N/A	N/A
CATG00000072157	N/A	N/A	N/A	N/A	N/A	0.388493	N/A	N/A	N/A	N/A	N/A	N/A	N/A	N/A	N/A	N/A	N/A	N/A	N/A	0.422029	N/A
CATG00000072170	N/A	N/A	N/A	N/A	N/A	0.727806	N/A	N/A	N/A	N/A	N/A	N/A	N/A	N/A	N/A	N/A	N/A	N/A	N/A	N/A	N/A
CATG00000072210	N/A	N/A	N/A	N/A	N/A	0.332255	N/A	N/A	N/A	N/A	N/A	N/A	N/A	N/A	N/A	N/A	N/A	N/A	N/A	N/A	N/A
CATG00000072212	N/A	N/A	N/A	N/A	N/A	0.370752	N/A	N/A	N/A	N/A	N/A	N/A	N/A	N/A	N/A	N/A	N/A	N/A	N/A	N/A	N/A
CATG00000072287	N/A	N/A	N/A	N/A	N/A	0.357559	N/A	N/A	N/A	N/A	N/A	N/A	N/A	N/A	N/A	N/A	N/A	N/A	N/A	N/A	N/A
CATG00000072324	N/A	N/A	N/A	N/A	N/A	0.62546	N/A	N/A	N/A	N/A	N/A	N/A	N/A	N/A	N/A	N/A	N/A	N/A	N/A	0.66017	N/A
CATG00000072343	N/A	N/A	N/A	N/A	N/A	0.713839	N/A	N/A	N/A	N/A	N/A	N/A	N/A	N/A	N/A	N/A	N/A	N/A	N/A	N/A	N/A
CATG00000072598	N/A	N/A	N/A	N/A	N/A	0.416898	N/A	N/A	N/A	N/A	N/A	N/A	0.429941	N/A	N/A	N/A	N/A	N/A	N/A	N/A	N/A
CATG00000072599	N/A	N/A	N/A	N/A	N/A	0.433033	N/A	N/A	N/A	N/A	N/A	N/A	N/A	N/A	N/A	N/A	N/A	N/A	N/A	N/A	N/A
CATG00000072622	N/A	N/A	N/A	N/A	N/A	0.333378	N/A	N/A	N/A	N/A	N/A	N/A	N/A	0.344965	N/A	N/A	N/A	N/A	N/A	N/A	N/A
CATG00000072628	N/A	N/A	N/A	N/A	N/A	0.370752	N/A	N/A	N/A	N/A	N/A	N/A	0.375769	0.378552	N/A	0.375151	N/A	N/A	N/A	N/A	N/A
CATG00000072659	N/A	N/A	N/A	N/A	N/A	0.340918	N/A	N/A	N/A	N/A	N/A	N/A	N/A	N/A	N/A	N/A	N/A	N/A	N/A	0.340576	N/A
CATG00000072797	N/A	N/A	N/A	N/A	N/A	0.337543	N/A	N/A	N/A	N/A	N/A	N/A	N/A	N/A	N/A	N/A	N/A	N/A	N/A	N/A	N/A
CATG00000072975	N/A	N/A	N/A	N/A	N/A	0.529618	N/A	N/A	N/A	N/A	N/A	N/A	0.538963	N/A	N/A	N/A	N/A	N/A	N/A	N/A	N/A
CATG00000072989	N/A	N/A	N/A	N/A	N/A	0.577508	N/A	N/A	N/A	N/A	N/A	N/A	0.588342	N/A	N/A	N/A	N/A	0.578838	N/A	N/A	0.585213
CATG00000072991	N/A	N/A	N/A	N/A	N/A	0.333378	N/A	N/A	N/A	N/A	N/A	N/A	N/A	N/A	N/A	N/A	N/A	N/A	N/A	N/A	N/A
CATG00000073062	N/A	N/A	N/A	N/A	N/A	0.333378	N/A	N/A	N/A	N/A	N/A	N/A	N/A	N/A	N/A	N/A	N/A	N/A	N/A	0.33476	N/A
CATG00000073067	N/A	N/A	N/A	N/A	N/A	0.322081	N/A	N/A	N/A	N/A	N/A	N/A	N/A	N/A	N/A	N/A	0.345513	0.334032	N/A	0.306107	N/A
CATG00000073108	N/A	N/A	N/A	N/A	N/A	0.337543	N/A	N/A	N/A	N/A	N/A	N/A	N/A	N/A	N/A	N/A	N/A	N/A	N/A	N/A	N/A
CATG00000073109	N/A	N/A	N/A	N/A	N/A	0.345074	N/A	N/A	N/A	N/A	N/A	N/A	N/A	N/A	N/A	N/A	N/A	N/A	N/A	N/A	N/A
CATG00000073128	N/A	N/A	N/A	N/A	N/A	0.345074	N/A	N/A	N/A	N/A	N/A	N/A	N/A	N/A	N/A	N/A	N/A	N/A	N/A	N/A	N/A
CATG00000073220	N/A	N/A	N/A	N/A	N/A	0.333378	N/A	N/A	N/A	N/A	N/A	N/A	N/A	N/A	N/A	N/A	N/A	N/A	N/A	N/A	N/A
CATG00000073227	N/A	N/A	N/A	N/A	N/A	0.378597	N/A	N/A	N/A	N/A	N/A	N/A	N/A	N/A	N/A	N/A	N/A	N/A	N/A	N/A	N/A
CATG00000073246	N/A	N/A	N/A	N/A	N/A	0.34086	N/A	N/A	N/A	N/A	N/A	N/A	N/A	N/A	N/A	N/A	N/A	N/A	N/A	N/A	N/A
CATG00000073253	N/A	N/A	N/A	N/A	N/A	0.422417	N/A	N/A	N/A	N/A	N/A	N/A	N/A	N/A	N/A	N/A	N/A	N/A	N/A	N/A	N/A
CATG00000073274	N/A	N/A	N/A	N/A	N/A	0.749491	N/A	N/A	N/A	N/A	N/A	N/A	N/A	N/A	N/A	N/A	N/A	N/A	N/A	N/A	N/A
CATG00000073286	N/A	N/A	N/A	N/A	N/A	0.333378	N/A	N/A	N/A	N/A	N/A	N/A	N/A	N/A	N/A	N/A	N/A	N/A	N/A	N/A	N/A
CATG00000073323	N/A	N/A	N/A	N/A	N/A	0.370752	N/A	N/A	N/A	N/A	N/A	N/A	N/A	N/A	N/A	N/A	N/A	N/A	N/A	N/A	N/A
CATG00000073369	N/A	N/A	N/A	N/A	N/A	0.370752	N/A	N/A	N/A	N/A	N/A	N/A	N/A	N/A	N/A	N/A	N/A	N/A	N/A	N/A	N/A
CATG00000073404	N/A	N/A	N/A	N/A	N/A	0.370752	N/A	N/A	N/A	N/A	N/A	N/A	N/A	N/A	N/A	N/A	N/A	N/A	N/A	N/A	N/A
CATG00000073630	N/A	N/A	N/A	N/A	N/A	0.333378	N/A	N/A	N/A	N/A	N/A	N/A	N/A	N/A	N/A	N/A	N/A	N/A	N/A	N/A	N/A
CATG00000073638	N/A	N/A	N/A	N/A	N/A	0.345074	N/A	N/A	N/A	N/A	N/A	N/A	N/A	N/A	N/A	N/A	N/A	N/A	N/A	N/A	N/A
CATG00000073650	N/A	N/A	N/A	N/A	N/A	0.50849	N/A	N/A	N/A	N/A	N/A	N/A	N/A	N/A	N/A	N/A	N/A	0.516611	N/A	0.503167	N/A
CATG00000073855	N/A	N/A	N/A	N/A	N/A	0.34086	N/A	N/A	N/A	N/A	N/A	N/A	N/A	N/A	N/A	N/A	N/A	N/A	N/A	N/A	N/A
CATG00000074011	N/A	N/A	N/A	N/A	N/A	0.706377	N/A	N/A	N/A	N/A	N/A	N/A	0.707168	N/A	N/A	N/A	N/A	N/A	N/A	N/A	N/A
CATG00000074088	N/A	N/A	N/A	N/A	N/A	0.334695	N/A	N/A	N/A	N/A	N/A	N/A	N/A	N/A	N/A	N/A	N/A	N/A	N/A	N/A	N/A
CATG00000074175	N/A	N/A	N/A	N/A	N/A	0.34086	N/A	N/A	N/A	N/A	N/A	N/A	N/A	N/A	N/A	N/A	N/A	N/A	N/A	N/A	N/A
CATG00000074238	N/A	N/A	N/A	N/A	N/A	0.518823	N/A	N/A	0.52169	0.525191	0.523032	0.523032	N/A	N/A	N/A	N/A	N/A	N/A	N/A	N/A	N/A
CATG00000074320	N/A	N/A	N/A	N/A	N/A	0.783848	N/A	N/A	N/A	N/A	N/A	N/A	N/A	N/A	N/A	N/A	N/A	N/A	N/A	N/A	N/A
CATG00000074330	N/A	N/A	N/A	N/A	N/A	0.345074	N/A	N/A	N/A	N/A	N/A	N/A	N/A	N/A	N/A	N/A	N/A	N/A	N/A	N/A	N/A
CATG00000074605	N/A	N/A	N/A	N/A	N/A	0.34086	N/A	N/A	N/A	N/A	N/A	N/A	N/A	N/A	N/A	N/A	N/A	N/A	N/A	N/A	N/A
CATG00000074617	N/A	N/A	N/A	N/A	N/A	0.76439	N/A	N/A	N/A	N/A	N/A	N/A	N/A	N/A	N/A	N/A	N/A	N/A	N/A	N/A	N/A
CATG00000074668	N/A	N/A	N/A	N/A	N/A	0.334698	N/A	N/A	N/A	N/A	N/A	N/A	N/A	N/A	N/A	N/A	N/A	N/A	N/A	N/A	N/A
CATG00000074692	N/A	N/A	N/A	N/A	N/A	0.536043	N/A	N/A	N/A	N/A	N/A	N/A	0.500382	N/A	N/A	N/A	N/A	N/A	N/A	N/A	N/A
CATG00000074760	N/A	N/A	N/A	N/A	N/A	0.326442	N/A	N/A	N/A	N/A	N/A	N/A	N/A	N/A	N/A	N/A	N/A	N/A	N/A	N/A	N/A
CATG00000074867	N/A	N/A	N/A	N/A	N/A	0.333378	N/A	0.338406	N/A	0.339506	N/A	N/A	N/A	N/A	N/A	N/A	N/A	N/A	N/A	N/A	N/A
CATG00000074919	N/A	N/A	N/A	N/A	N/A	0.333378	N/A	N/A	N/A	N/A	N/A	N/A	N/A	N/A	N/A	N/A	N/A	N/A	N/A	N/A	N/A
CATG00000074965	N/A	N/A	N/A	N/A	N/A	0.317564	0.339503	N/A	N/A	N/A	N/A	N/A	N/A	N/A	N/A	N/A	N/A	N/A	0.332888	0.344996	N/A
CATG00000074971	N/A	N/A	N/A	N/A	N/A	0.741337	N/A	N/A	N/A	N/A	N/A	N/A	N/A	N/A	N/A	N/A	N/A	N/A	0.738954	N/A	N/A
CATG00000075011	N/A	N/A	N/A	N/A	N/A	0.333378	N/A	N/A	N/A	N/A	N/A	N/A	N/A	N/A	N/A	N/A	N/A	N/A	0.340923	0.337256	N/A
CATG00000075032	N/A	N/A	N/A	N/A	N/A	0.333378	N/A	N/A	N/A	N/A	N/A	N/A	N/A	N/A	N/A	N/A	N/A	N/A	N/A	N/A	N/A
CATG00000075081	N/A	N/A	N/A	N/A	N/A	0.34086	N/A	N/A	N/A	N/A	N/A	N/A	N/A	N/A	N/A	N/A	N/A	N/A	N/A	N/A	N/A
CATG00000075137	N/A	N/A	N/A	N/A	N/A	0.735417	N/A	N/A	N/A	N/A	N/A	N/A	N/A	N/A	N/A	N/A	N/A	N/A	N/A	N/A	N/A
CATG00000075185	N/A	N/A	N/A	N/A	N/A	0.798591	N/A	N/A	N/A	N/A	N/A	N/A	N/A	N/A	N/A	N/A	N/A	N/A	N/A	N/A	N/A
CATG00000075254	N/A	N/A	N/A	N/A	N/A	0.340918	N/A	N/A	N/A	N/A	N/A	N/A	N/A	N/A	N/A	N/A	N/A	N/A	N/A	N/A	N/A
CATG00000075259	N/A	N/A	N/A	N/A	N/A	0.34086	N/A	N/A	N/A	N/A	N/A	N/A	N/A	N/A	N/A	N/A	N/A	N/A	N/A	N/A	N/A
CATG00000075293	N/A	N/A	N/A	N/A	N/A	0.597569	N/A	N/A	N/A	N/A	N/A	N/A	N/A	N/A	N/A	N/A	N/A	N/A	N/A	0.602105	N/A
CATG00000075355	N/A	N/A	N/A	N/A	N/A	0.333378	N/A	N/A	N/A	N/A	N/A	N/A	N/A	N/A	N/A	N/A	N/A	N/A	N/A	N/A	N/A
CATG00000075363	N/A	N/A	N/A	N/A	N/A	0.34086	N/A	N/A	N/A	N/A	N/A	N/A	N/A	N/A	N/A	N/A	N/A	N/A	N/A	N/A	N/A
CATG00000075410	N/A	N/A	N/A	N/A	N/A	0.663315	N/A	N/A	N/A	N/A	N/A	N/A	N/A	N/A	N/A	N/A	N/A	N/A	N/A	N/A	N/A
CATG00000075438	N/A	N/A	N/A	N/A	N/A	0.333378	N/A	N/A	N/A	N/A	N/A	N/A	N/A	N/A	N/A	N/A	N/A	N/A	N/A	N/A	N/A
CATG00000075511	N/A	N/A	N/A	N/A	N/A	0.333378	N/A	N/A	N/A	N/A	N/A	N/A	N/A	N/A	N/A	N/A	N/A	N/A	N/A	N/A	N/A
CATG00000075512	N/A	N/A	N/A	N/A	N/A	0.789091	N/A	N/A	N/A	N/A	0.781168	0.781168	N/A	N/A	N/A	N/A	0.764446	N/A	N/A	N/A	N/A
CATG00000075561	N/A	N/A	N/A	N/A	N/A	0.65789	N/A	N/A	N/A	N/A	N/A	N/A	N/A	N/A	N/A	N/A	N/A	N/A	N/A	N/A	N/A
CATG00000075703	N/A	N/A	N/A	N/A	N/A	0.333378	N/A	N/A	N/A	N/A	N/A	N/A	N/A	N/A	N/A	N/A	N/A	N/A	N/A	N/A	N/A
CATG00000075736	N/A	N/A	N/A	N/A	N/A	0.63508	N/A	N/A	N/A	N/A	N/A	N/A	0.630957	N/A	N/A	0.629842	N/A	N/A	N/A	N/A	N/A
CATG00000075768	N/A	N/A	N/A	N/A	N/A	0.688729	N/A	N/A	N/A	N/A	N/A	N/A	N/A	N/A	N/A	N/A	N/A	N/A	N/A	N/A	N/A
CATG00000075776	N/A	N/A	N/A	N/A	N/A	0.62556	N/A	N/A	N/A	N/A	N/A	N/A	N/A	N/A	N/A	N/A	N/A	N/A	N/A	N/A	N/A
CATG00000075788	N/A	N/A	N/A	N/A	N/A	0.34086	N/A	N/A	N/A	N/A	N/A	N/A	N/A	N/A	N/A	N/A	N/A	N/A	N/A	N/A	N/A
CATG00000075850	N/A	N/A	N/A	N/A	N/A	0.609627	N/A	N/A	N/A	N/A	N/A	N/A	N/A	N/A	N/A	N/A	N/A	N/A	N/A	N/A	N/A
CATG00000075874	N/A	N/A	N/A	N/A	N/A	0.333378	N/A	N/A	N/A	N/A	N/A	N/A	N/A	N/A	N/A	N/A	N/A	N/A	N/A	N/A	N/A
CATG00000075878	N/A	N/A	N/A	N/A	N/A	0.615761	N/A	N/A	N/A	N/A	N/A	N/A	0.634975	N/A	N/A	N/A	N/A	N/A	N/A	N/A	N/A
CATG00000075888	N/A	N/A	N/A	N/A	N/A	0.297919	N/A	N/A	N/A	N/A	N/A	N/A	N/A	N/A	N/A	N/A	N/A	N/A	N/A	N/A	N/A
CATG00000075889	N/A	N/A	N/A	N/A	N/A	0.345074	N/A	N/A	N/A	N/A	N/A	N/A	N/A	N/A	N/A	N/A	N/A	N/A	N/A	N/A	N/A
CATG00000075933	N/A	N/A	N/A	N/A	N/A	0.841539	N/A	N/A	N/A	N/A	N/A	N/A	N/A	N/A	N/A	N/A	N/A	N/A	N/A	N/A	N/A
CATG00000076294	N/A	N/A	N/A	N/A	N/A	0.345074	N/A	N/A	0.344277	0.340353	N/A	N/A	N/A	N/A	N/A	N/A	N/A	N/A	N/A	N/A	N/A
CATG00000076301	N/A	N/A	N/A	N/A	N/A	0.756989	N/A	N/A	N/A	N/A	N/A	N/A	N/A	N/A	N/A	N/A	N/A	N/A	N/A	N/A	N/A
CATG00000076323	N/A	N/A	N/A	N/A	N/A	0.86759	N/A	N/A	N/A	N/A	N/A	N/A	N/A	N/A	N/A	N/A	N/A	N/A	N/A	N/A	N/A
CATG00000076324	N/A	N/A	N/A	N/A	N/A	0.345074	N/A	N/A	N/A	N/A	N/A	N/A	N/A	N/A	N/A	N/A	N/A	N/A	N/A	N/A	N/A
CATG00000076325	N/A	N/A	N/A	N/A	N/A	0.737258	N/A	N/A	N/A	N/A	N/A	N/A	N/A	N/A	N/A	N/A	N/A	N/A	N/A	N/A	N/A
CATG00000076386	N/A	N/A	N/A	N/A	N/A	0.333378	N/A	N/A	N/A	N/A	N/A	N/A	N/A	N/A	N/A	N/A	N/A	N/A	N/A	N/A	N/A
CATG00000076390	N/A	N/A	N/A	N/A	N/A	0.345074	N/A	N/A	N/A	N/A	N/A	N/A	N/A	N/A	N/A	N/A	N/A	N/A	N/A	N/A	N/A
CATG00000076526	N/A	N/A	N/A	N/A	N/A	0.340918	N/A	N/A	N/A	N/A	N/A	N/A	N/A	N/A	N/A	N/A	N/A	N/A	N/A	N/A	N/A
CATG00000076549	N/A	N/A	N/A	N/A	N/A	0.332255	N/A	N/A	N/A	N/A	N/A	N/A	N/A	N/A	N/A	N/A	N/A	N/A	N/A	N/A	N/A
CATG00000076623	N/A	N/A	N/A	N/A	N/A	0.34086	N/A	N/A	N/A	N/A	N/A	N/A	N/A	N/A	N/A	N/A	N/A	N/A	N/A	N/A	N/A
CATG00000076653	N/A	N/A	N/A	N/A	N/A	0.270191	N/A	N/A	N/A	N/A	N/A	N/A	N/A	N/A	N/A	N/A	N/A	N/A	N/A	N/A	N/A
CATG00000076662	N/A	N/A	N/A	N/A	N/A	0.333378	N/A	N/A	N/A	N/A	N/A	N/A	N/A	N/A	N/A	N/A	N/A	N/A	N/A	N/A	N/A
CATG00000076834	N/A	N/A	N/A	N/A	N/A	0.378657	N/A	N/A	N/A	N/A	N/A	N/A	N/A	N/A	N/A	N/A	N/A	N/A	N/A	N/A	N/A
CATG00000076835	N/A	N/A	N/A	N/A	N/A	0.378597	N/A	N/A	N/A	N/A	N/A	N/A	N/A	N/A	N/A	N/A	N/A	N/A	N/A	N/A	N/A
CATG00000076841	N/A	N/A	N/A	N/A	N/A	0.370752	N/A	N/A	N/A	N/A	N/A	N/A	N/A	N/A	N/A	N/A	N/A	N/A	N/A	N/A	N/A
CATG00000076852	N/A	N/A	N/A	N/A	N/A	0.409741	N/A	N/A	N/A	N/A	N/A	N/A	N/A	N/A	N/A	N/A	N/A	N/A	N/A	0.393347	N/A
CATG00000076856	N/A	N/A	N/A	N/A	N/A	0.332255	N/A	N/A	N/A	N/A	N/A	N/A	N/A	N/A	N/A	N/A	N/A	N/A	N/A	N/A	N/A
CATG00000076915	N/A	N/A	N/A	N/A	N/A	0.780555	N/A	N/A	N/A	N/A	N/A	N/A	N/A	N/A	N/A	N/A	N/A	N/A	N/A	N/A	N/A
CATG00000076919	N/A	N/A	N/A	N/A	N/A	0.858892	N/A	N/A	N/A	N/A	N/A	N/A	N/A	N/A	N/A	N/A	0.915582	0.872347	N/A	N/A	N/A
CATG00000076989	N/A	N/A	N/A	N/A	N/A	0.764926	N/A	N/A	N/A	N/A	N/A	N/A	N/A	0.768395	N/A	N/A	N/A	N/A	N/A	N/A	N/A
CATG00000077037	N/A	N/A	N/A	N/A	N/A	0.383005	N/A	N/A	N/A	N/A	N/A	N/A	N/A	N/A	N/A	N/A	N/A	N/A	N/A	N/A	N/A
CATG00000077117	N/A	N/A	N/A	N/A	N/A	0.766648	N/A	N/A	N/A	N/A	N/A	N/A	N/A	N/A	N/A	N/A	N/A	N/A	N/A	N/A	N/A
CATG00000077126	N/A	N/A	N/A	N/A	N/A	0.769331	N/A	N/A	N/A	N/A	N/A	N/A	N/A	N/A	N/A	N/A	N/A	N/A	N/A	N/A	N/A
CATG00000077143	N/A	N/A	N/A	N/A	N/A	0.526742	N/A	N/A	N/A	N/A	N/A	N/A	N/A	N/A	N/A	N/A	N/A	N/A	N/A	N/A	0.661941
CATG00000077213	N/A	N/A	N/A	N/A	N/A	0.337541	0.335382	N/A	N/A	N/A	N/A	N/A	N/A	N/A	N/A	N/A	N/A	N/A	N/A	N/A	N/A
CATG00000077345	N/A	N/A	N/A	N/A	N/A	0.333378	N/A	N/A	N/A	N/A	N/A	N/A	N/A	N/A	N/A	N/A	N/A	N/A	N/A	N/A	N/A
CATG00000077371	N/A	N/A	N/A	N/A	N/A	0.650421	N/A	N/A	N/A	N/A	N/A	N/A	N/A	N/A	N/A	N/A	N/A	N/A	N/A	N/A	N/A
CATG00000077514	N/A	N/A	N/A	N/A	N/A	0.328176	N/A	N/A	N/A	N/A	N/A	N/A	N/A	N/A	N/A	N/A	N/A	N/A	N/A	N/A	N/A
CATG00000077562	N/A	N/A	N/A	N/A	N/A	0.615681	N/A	N/A	N/A	N/A	N/A	N/A	N/A	N/A	N/A	N/A	N/A	N/A	N/A	N/A	N/A
CATG00000077578	N/A	N/A	N/A	N/A	N/A	0.37305	N/A	N/A	N/A	N/A	N/A	N/A	N/A	N/A	N/A	N/A	N/A	N/A	N/A	N/A	N/A
CATG00000077817	N/A	N/A	N/A	N/A	N/A	0.772393	N/A	N/A	N/A	N/A	N/A	N/A	N/A	N/A	N/A	N/A	N/A	N/A	N/A	N/A	N/A
CATG00000077861	N/A	N/A	N/A	N/A	N/A	0.598007	N/A	N/A	N/A	N/A	N/A	N/A	N/A	N/A	N/A	N/A	N/A	N/A	0.590122	0.598455	N/A
CATG00000077862	N/A	N/A	N/A	N/A	N/A	0.400446	N/A	N/A	N/A	N/A	N/A	N/A	N/A	N/A	N/A	N/A	N/A	N/A	N/A	0.422512	0.417386
CATG00000077874	N/A	N/A	N/A	N/A	N/A	0.333378	N/A	N/A	N/A	N/A	N/A	N/A	N/A	N/A	N/A	N/A	0.340426	N/A	N/A	N/A	N/A
CATG00000077942	N/A	N/A	N/A	N/A	N/A	0.761397	N/A	N/A	N/A	N/A	N/A	N/A	N/A	N/A	N/A	N/A	N/A	N/A	N/A	N/A	N/A
CATG00000078082	N/A	N/A	N/A	N/A	N/A	0.501824	N/A	N/A	N/A	N/A	N/A	N/A	N/A	N/A	N/A	N/A	N/A	N/A	N/A	N/A	N/A
CATG00000078089	N/A	N/A	N/A	N/A	N/A	0.370752	N/A	N/A	N/A	N/A	N/A	N/A	N/A	N/A	N/A	N/A	N/A	N/A	N/A	N/A	N/A
CATG00000078267	N/A	N/A	N/A	N/A	N/A	0.334698	N/A	N/A	N/A	N/A	N/A	N/A	N/A	N/A	N/A	N/A	N/A	N/A	N/A	N/A	N/A
CATG00000078271	N/A	N/A	N/A	N/A	N/A	0.709745	N/A	N/A	N/A	N/A	N/A	N/A	N/A	N/A	N/A	N/A	N/A	N/A	N/A	N/A	N/A
CATG00000078353	N/A	N/A	N/A	N/A	N/A	0.458261	N/A	N/A	N/A	N/A	N/A	N/A	N/A	N/A	N/A	N/A	N/A	N/A	N/A	N/A	N/A
CATG00000078358	N/A	N/A	N/A	N/A	N/A	0.333378	N/A	N/A	N/A	N/A	N/A	N/A	N/A	N/A	N/A	N/A	N/A	N/A	N/A	N/A	N/A
CATG00000078376	N/A	N/A	N/A	N/A	N/A	0.333378	N/A	N/A	N/A	N/A	N/A	N/A	N/A	0.340963	N/A	N/A	N/A	N/A	N/A	N/A	N/A
CATG00000078571	N/A	N/A	N/A	N/A	N/A	0.370752	N/A	N/A	N/A	N/A	N/A	N/A	N/A	N/A	N/A	N/A	N/A	N/A	N/A	N/A	N/A
CATG00000078585	N/A	N/A	N/A	N/A	N/A	0.409741	N/A	N/A	N/A	N/A	N/A	N/A	N/A	N/A	N/A	N/A	N/A	N/A	N/A	N/A	N/A
CATG00000078619	N/A	N/A	N/A	N/A	N/A	0.383005	N/A	N/A	N/A	N/A	N/A	N/A	N/A	N/A	N/A	N/A	N/A	N/A	N/A	N/A	N/A
CATG00000078628	N/A	N/A	N/A	N/A	N/A	0.743826	N/A	N/A	N/A	N/A	N/A	N/A	N/A	N/A	N/A	N/A	N/A	N/A	N/A	0.776609	N/A
CATG00000078677	N/A	N/A	N/A	N/A	N/A	0.370752	N/A	N/A	N/A	N/A	N/A	N/A	N/A	N/A	N/A	N/A	N/A	N/A	N/A	N/A	N/A
CATG00000078759	N/A	N/A	N/A	N/A	N/A	0.803828	N/A	N/A	N/A	N/A	N/A	N/A	N/A	N/A	N/A	N/A	N/A	N/A	N/A	N/A	N/A
CATG00000078766	N/A	N/A	N/A	N/A	N/A	0.739965	N/A	N/A	N/A	N/A	N/A	N/A	N/A	N/A	0.74378	N/A	N/A	N/A	N/A	N/A	N/A
CATG00000078872	N/A	N/A	N/A	N/A	N/A	0.763797	N/A	N/A	N/A	N/A	N/A	N/A	N/A	N/A	N/A	N/A	N/A	N/A	N/A	0.766077	N/A
CATG00000078896	N/A	N/A	N/A	N/A	N/A	0.333378	N/A	N/A	N/A	N/A	N/A	N/A	N/A	N/A	N/A	N/A	N/A	N/A	0.333587	0.343463	N/A
CATG00000078941	N/A	N/A	N/A	N/A	N/A	0.340918	N/A	N/A	N/A	N/A	N/A	N/A	N/A	N/A	N/A	N/A	N/A	N/A	N/A	N/A	N/A
CATG00000078947	N/A	N/A	N/A	N/A	N/A	0.345074	N/A	N/A	N/A	N/A	N/A	N/A	N/A	N/A	N/A	N/A	N/A	N/A	N/A	N/A	N/A
CATG00000078998	N/A	N/A	N/A	N/A	N/A	0.657589	N/A	N/A	N/A	N/A	N/A	N/A	N/A	N/A	N/A	N/A	N/A	N/A	N/A	N/A	N/A
CATG00000079027	N/A	N/A	N/A	N/A	N/A	0.739255	N/A	N/A	N/A	N/A	N/A	N/A	0.692584	N/A	N/A	N/A	N/A	N/A	0.755083	0.738897	0.74982
CATG00000079043	N/A	N/A	N/A	N/A	N/A	0.297922	N/A	N/A	N/A	N/A	N/A	N/A	N/A	N/A	N/A	N/A	N/A	N/A	N/A	N/A	N/A
CATG00000079127	N/A	N/A	N/A	N/A	N/A	0.686554	N/A	N/A	N/A	N/A	N/A	N/A	N/A	N/A	N/A	N/A	N/A	N/A	N/A	N/A	N/A
CATG00000079129	N/A	N/A	N/A	N/A	N/A	0.35887	N/A	N/A	N/A	N/A	N/A	N/A	N/A	N/A	N/A	N/A	N/A	N/A	N/A	N/A	N/A
CATG00000079216	N/A	N/A	N/A	N/A	N/A	0.345074	N/A	N/A	N/A	N/A	N/A	N/A	N/A	N/A	N/A	N/A	N/A	N/A	N/A	N/A	N/A
CATG00000079251	N/A	N/A	N/A	N/A	N/A	0.333378	N/A	N/A	N/A	N/A	N/A	N/A	N/A	N/A	N/A	N/A	N/A	N/A	N/A	N/A	N/A
CATG00000079320	N/A	N/A	N/A	N/A	N/A	0.34086	N/A	N/A	N/A	N/A	N/A	N/A	N/A	N/A	N/A	N/A	N/A	N/A	N/A	N/A	N/A
CATG00000079401	N/A	N/A	N/A	N/A	N/A	0.323415	N/A	N/A	N/A	N/A	N/A	N/A	N/A	N/A	N/A	N/A	N/A	N/A	N/A	0.336232	N/A
CATG00000079435	N/A	N/A	N/A	N/A	N/A	0.684686	N/A	N/A	N/A	N/A	N/A	N/A	N/A	N/A	N/A	N/A	N/A	N/A	N/A	N/A	N/A
CATG00000079436	N/A	N/A	N/A	N/A	N/A	0.754704	N/A	N/A	N/A	N/A	N/A	N/A	N/A	N/A	N/A	N/A	N/A	N/A	N/A	N/A	N/A
CATG00000079497	N/A	N/A	N/A	N/A	N/A	0.307916	N/A	N/A	N/A	N/A	N/A	N/A	N/A	N/A	N/A	N/A	N/A	N/A	N/A	N/A	N/A
CATG00000079545	N/A	N/A	N/A	N/A	N/A	0.552782	N/A	N/A	0.624946	N/A	N/A	N/A	0.572975	N/A	N/A	N/A	N/A	0.397096	0.515421	0.517428	0.549877
CATG00000079711	N/A	N/A	N/A	N/A	N/A	0.365253	N/A	N/A	N/A	N/A	N/A	N/A	N/A	N/A	N/A	N/A	N/A	N/A	N/A	N/A	N/A
CATG00000079735	N/A	N/A	N/A	N/A	N/A	0.333378	N/A	N/A	N/A	N/A	N/A	N/A	N/A	N/A	N/A	N/A	N/A	N/A	N/A	N/A	N/A
CATG00000079744	N/A	N/A	N/A	N/A	N/A	0.891985	N/A	N/A	N/A	N/A	N/A	N/A	N/A	N/A	N/A	N/A	N/A	N/A	N/A	N/A	N/A
CATG00000079751	N/A	N/A	N/A	N/A	N/A	0.438224	0.446467	N/A	N/A	N/A	N/A	N/A	N/A	N/A	N/A	N/A	N/A	N/A	N/A	N/A	N/A
CATG00000079763	N/A	N/A	N/A	N/A	N/A	0.774914	N/A	N/A	N/A	N/A	N/A	N/A	N/A	N/A	N/A	N/A	N/A	0.774392	N/A	N/A	N/A
CATG00000079841	N/A	N/A	N/A	N/A	N/A	0.783631	N/A	N/A	N/A	N/A	N/A	N/A	N/A	N/A	N/A	N/A	N/A	N/A	N/A	N/A	N/A
CATG00000079857	N/A	N/A	N/A	N/A	N/A	0.675949	N/A	N/A	N/A	N/A	N/A	N/A	N/A	N/A	N/A	N/A	N/A	N/A	N/A	N/A	N/A
CATG00000079873	N/A	N/A	N/A	N/A	N/A	0.324863	N/A	N/A	N/A	N/A	N/A	N/A	N/A	N/A	N/A	N/A	N/A	N/A	N/A	N/A	N/A
CATG00000079968	N/A	N/A	N/A	N/A	N/A	0.756203	N/A	N/A	N/A	N/A	N/A	N/A	N/A	N/A	N/A	N/A	N/A	N/A	N/A	N/A	N/A
CATG00000079974	N/A	N/A	N/A	N/A	N/A	0.791109	N/A	N/A	N/A	N/A	N/A	N/A	N/A	N/A	N/A	N/A	N/A	N/A	N/A	N/A	0.841101
CATG00000079977	N/A	N/A	N/A	N/A	N/A	0.803296	N/A	N/A	N/A	N/A	N/A	N/A	N/A	N/A	N/A	N/A	0.802779	N/A	N/A	N/A	0.754455
CATG00000079981	N/A	N/A	N/A	N/A	N/A	0.37866	N/A	N/A	N/A	N/A	N/A	N/A	N/A	N/A	N/A	N/A	N/A	N/A	N/A	N/A	N/A
CATG00000079982	N/A	N/A	N/A	N/A	N/A	0.409741	N/A	N/A	N/A	N/A	N/A	N/A	N/A	N/A	N/A	N/A	N/A	N/A	N/A	0.373186	N/A
CATG00000080005	N/A	N/A	N/A	N/A	N/A	0.333378	N/A	N/A	N/A	N/A	N/A	N/A	N/A	N/A	N/A	N/A	N/A	N/A	N/A	N/A	N/A
CATG00000080020	N/A	N/A	N/A	N/A	N/A	0.333378	N/A	N/A	N/A	N/A	N/A	N/A	N/A	N/A	N/A	N/A	N/A	N/A	N/A	N/A	N/A
CATG00000080058	N/A	N/A	N/A	N/A	N/A	0.902078	N/A	N/A	N/A	N/A	N/A	N/A	N/A	N/A	N/A	N/A	N/A	N/A	0.906347	0.88017	N/A
CATG00000080153	N/A	N/A	N/A	N/A	N/A	0.776051	N/A	N/A	N/A	N/A	N/A	N/A	N/A	N/A	N/A	N/A	N/A	N/A	N/A	N/A	N/A
CATG00000080242	N/A	N/A	N/A	N/A	N/A	0.340918	N/A	N/A	N/A	N/A	N/A	N/A	N/A	N/A	N/A	N/A	N/A	N/A	N/A	N/A	N/A
CATG00000080244	N/A	N/A	N/A	N/A	N/A	0.333378	N/A	N/A	N/A	N/A	N/A	N/A	N/A	N/A	N/A	N/A	N/A	N/A	N/A	N/A	N/A
CATG00000080250	N/A	N/A	N/A	N/A	N/A	0.425514	N/A	0.432616	N/A	N/A	N/A	N/A	N/A	0.406699	N/A	N/A	N/A	N/A	N/A	N/A	N/A
CATG00000080267	N/A	N/A	N/A	N/A	N/A	0.316599	N/A	N/A	N/A	N/A	N/A	N/A	N/A	N/A	N/A	N/A	N/A	N/A	N/A	N/A	N/A
CATG00000080308	N/A	N/A	N/A	N/A	N/A	0.753751	N/A	N/A	N/A	N/A	N/A	N/A	N/A	N/A	N/A	N/A	N/A	N/A	N/A	N/A	N/A
CATG00000080312	N/A	N/A	N/A	N/A	N/A	0.764008	N/A	N/A	N/A	N/A	N/A	N/A	N/A	N/A	N/A	N/A	N/A	N/A	N/A	N/A	N/A
CATG00000080320	N/A	N/A	N/A	N/A	N/A	0.78017	N/A	N/A	N/A	N/A	N/A	N/A	N/A	N/A	N/A	N/A	N/A	N/A	N/A	N/A	N/A
CATG00000080322	N/A	N/A	N/A	N/A	N/A	0.426354	N/A	N/A	N/A	N/A	N/A	N/A	N/A	N/A	N/A	N/A	N/A	N/A	N/A	N/A	N/A
CATG00000080399	N/A	N/A	N/A	N/A	N/A	0.378597	N/A	N/A	N/A	N/A	N/A	N/A	N/A	N/A	N/A	N/A	0.379111	N/A	N/A	N/A	N/A
CATG00000080403	N/A	N/A	N/A	N/A	N/A	0.792606	N/A	N/A	N/A	N/A	N/A	N/A	N/A	N/A	N/A	N/A	N/A	N/A	N/A	0.760904	N/A
CATG00000080411	N/A	N/A	N/A	N/A	N/A	0.3014	N/A	N/A	N/A	N/A	N/A	N/A	N/A	N/A	N/A	N/A	N/A	N/A	N/A	N/A	N/A
CATG00000080452	N/A	N/A	N/A	N/A	N/A	0.745871	0.747574	N/A	N/A	N/A	N/A	N/A	N/A	N/A	N/A	N/A	N/A	N/A	N/A	N/A	N/A
CATG00000080519	N/A	N/A	N/A	N/A	N/A	0.781747	N/A	N/A	N/A	N/A	N/A	N/A	N/A	N/A	N/A	N/A	N/A	N/A	N/A	N/A	N/A
CATG00000080531	N/A	N/A	N/A	N/A	N/A	0.78833	N/A	N/A	N/A	N/A	N/A	N/A	N/A	N/A	N/A	N/A	N/A	N/A	N/A	N/A	N/A
CATG00000080616	N/A	N/A	N/A	N/A	N/A	0.650291	N/A	N/A	N/A	N/A	N/A	N/A	N/A	N/A	N/A	N/A	N/A	N/A	N/A	N/A	N/A
CATG00000080619	N/A	N/A	N/A	N/A	N/A	0.333378	N/A	N/A	N/A	N/A	N/A	N/A	N/A	N/A	N/A	N/A	N/A	N/A	N/A	N/A	N/A
CATG00000080640	N/A	N/A	N/A	N/A	N/A	0.728942	N/A	N/A	N/A	N/A	N/A	N/A	N/A	N/A	N/A	N/A	N/A	N/A	N/A	N/A	N/A
CATG00000080641	N/A	N/A	N/A	N/A	N/A	0.345074	N/A	N/A	N/A	N/A	N/A	N/A	N/A	N/A	N/A	N/A	N/A	N/A	N/A	N/A	N/A
CATG00000080821	N/A	N/A	N/A	N/A	N/A	0.553117	N/A	N/A	N/A	N/A	N/A	N/A	N/A	N/A	N/A	N/A	N/A	N/A	N/A	0.559053	N/A
CATG00000080923	N/A	N/A	N/A	N/A	N/A	0.69291	N/A	N/A	N/A	N/A	N/A	N/A	N/A	N/A	N/A	N/A	N/A	N/A	N/A	N/A	N/A
CATG00000080947	N/A	N/A	N/A	N/A	N/A	0.332255	N/A	N/A	N/A	N/A	N/A	N/A	N/A	N/A	N/A	N/A	N/A	N/A	N/A	N/A	N/A
CATG00000080955	N/A	N/A	N/A	N/A	N/A	0.370752	N/A	N/A	N/A	N/A	N/A	N/A	N/A	N/A	N/A	N/A	N/A	N/A	N/A	N/A	N/A
CATG00000081003	N/A	N/A	N/A	N/A	N/A	0.617879	N/A	N/A	N/A	N/A	N/A	N/A	N/A	N/A	N/A	N/A	N/A	N/A	N/A	N/A	N/A
CATG00000081054	N/A	N/A	N/A	N/A	N/A	0.734777	N/A	N/A	N/A	N/A	N/A	N/A	N/A	N/A	N/A	N/A	N/A	N/A	N/A	N/A	N/A
CATG00000081064	N/A	N/A	N/A	N/A	N/A	0.370752	N/A	N/A	N/A	N/A	N/A	N/A	N/A	N/A	N/A	N/A	N/A	N/A	N/A	N/A	N/A
CATG00000081174	N/A	N/A	N/A	N/A	N/A	0.34086	N/A	N/A	N/A	N/A	N/A	N/A	N/A	N/A	N/A	N/A	N/A	N/A	N/A	N/A	N/A
CATG00000081178	N/A	N/A	N/A	N/A	N/A	0.666081	N/A	N/A	N/A	N/A	N/A	N/A	N/A	N/A	N/A	N/A	N/A	0.684324	N/A	N/A	N/A
CATG00000081209	N/A	N/A	N/A	N/A	N/A	0.577277	N/A	N/A	N/A	N/A	N/A	N/A	N/A	N/A	N/A	N/A	N/A	N/A	0.577965	N/A	N/A
CATG00000081211	N/A	N/A	N/A	N/A	N/A	0.762819	N/A	N/A	N/A	N/A	N/A	N/A	N/A	N/A	N/A	N/A	N/A	N/A	N/A	N/A	N/A
CATG00000081220	N/A	N/A	N/A	N/A	N/A	0.782465	N/A	N/A	N/A	N/A	N/A	N/A	N/A	N/A	N/A	N/A	N/A	N/A	N/A	N/A	N/A
CATG00000081243	N/A	N/A	N/A	N/A	N/A	0.754094	N/A	N/A	N/A	N/A	N/A	N/A	N/A	N/A	N/A	0.763601	N/A	N/A	N/A	N/A	N/A
CATG00000081373	N/A	N/A	N/A	N/A	N/A	0.333378	N/A	N/A	N/A	N/A	N/A	N/A	N/A	0.340963	N/A	N/A	N/A	N/A	N/A	N/A	N/A
CATG00000081480	N/A	N/A	N/A	N/A	N/A	0.333378	N/A	N/A	N/A	N/A	N/A	N/A	N/A	N/A	N/A	N/A	N/A	N/A	N/A	N/A	N/A
CATG00000081491	N/A	N/A	N/A	N/A	N/A	0.736759	N/A	N/A	N/A	N/A	N/A	N/A	N/A	N/A	N/A	N/A	N/A	N/A	N/A	0.775163	N/A
CATG00000081502	N/A	N/A	N/A	N/A	N/A	0.333378	N/A	N/A	N/A	N/A	N/A	N/A	N/A	N/A	N/A	N/A	N/A	N/A	N/A	N/A	N/A
CATG00000081513	N/A	N/A	N/A	N/A	N/A	0.370752	N/A	N/A	N/A	N/A	N/A	N/A	N/A	N/A	N/A	N/A	N/A	N/A	N/A	N/A	N/A
CATG00000081547	N/A	N/A	N/A	N/A	N/A	0.370752	N/A	N/A	N/A	N/A	N/A	N/A	N/A	N/A	N/A	N/A	N/A	N/A	N/A	N/A	N/A
CATG00000081578	N/A	N/A	N/A	N/A	N/A	0.417862	N/A	N/A	N/A	N/A	N/A	N/A	N/A	N/A	N/A	N/A	N/A	N/A	N/A	N/A	N/A
CATG00000081596	N/A	N/A	N/A	N/A	N/A	0.334698	N/A	N/A	N/A	N/A	N/A	N/A	N/A	N/A	N/A	N/A	N/A	N/A	N/A	N/A	N/A
CATG00000081599	N/A	N/A	N/A	N/A	N/A	0.378597	N/A	N/A	N/A	N/A	N/A	N/A	N/A	N/A	N/A	N/A	N/A	N/A	N/A	0.545096	N/A
CATG00000081657	N/A	N/A	N/A	N/A	N/A	0.34086	N/A	N/A	N/A	N/A	N/A	N/A	N/A	N/A	N/A	N/A	N/A	N/A	N/A	N/A	N/A
CATG00000081659	N/A	N/A	N/A	N/A	N/A	0.370752	N/A	N/A	N/A	N/A	N/A	N/A	N/A	N/A	N/A	N/A	N/A	N/A	N/A	N/A	N/A
CATG00000081733	N/A	N/A	N/A	N/A	N/A	0.790559	N/A	N/A	N/A	N/A	N/A	N/A	N/A	N/A	N/A	N/A	N/A	N/A	N/A	N/A	N/A
CATG00000081828	N/A	N/A	N/A	N/A	N/A	0.449898	N/A	N/A	N/A	N/A	N/A	N/A	N/A	N/A	N/A	N/A	N/A	N/A	N/A	N/A	N/A
CATG00000081833	N/A	N/A	N/A	N/A	N/A	0.372138	N/A	N/A	N/A	N/A	N/A	N/A	N/A	N/A	N/A	N/A	N/A	N/A	N/A	N/A	N/A
CATG00000081866	N/A	N/A	N/A	N/A	N/A	0.333378	N/A	N/A	N/A	N/A	N/A	N/A	N/A	N/A	N/A	N/A	N/A	N/A	N/A	N/A	N/A
CATG00000081868	N/A	N/A	N/A	N/A	N/A	0.34086	N/A	N/A	N/A	N/A	N/A	N/A	N/A	N/A	N/A	N/A	N/A	N/A	N/A	N/A	N/A
CATG00000081879	N/A	N/A	N/A	N/A	N/A	0.337543	N/A	N/A	N/A	N/A	N/A	N/A	N/A	N/A	N/A	N/A	N/A	N/A	N/A	N/A	N/A
CATG00000081882	N/A	N/A	N/A	N/A	N/A	0.334698	N/A	N/A	N/A	N/A	N/A	N/A	N/A	N/A	N/A	N/A	N/A	N/A	N/A	N/A	N/A
CATG00000081884	N/A	N/A	N/A	N/A	N/A	0.367309	N/A	N/A	N/A	N/A	N/A	N/A	N/A	N/A	N/A	N/A	N/A	N/A	N/A	N/A	N/A
CATG00000081887	N/A	N/A	N/A	N/A	N/A	0.345074	N/A	N/A	N/A	N/A	N/A	N/A	N/A	N/A	N/A	N/A	N/A	N/A	N/A	N/A	N/A
CATG00000081950	N/A	N/A	N/A	N/A	N/A	0.34086	N/A	N/A	N/A	N/A	N/A	N/A	N/A	N/A	N/A	N/A	N/A	N/A	N/A	N/A	N/A
CATG00000081970	N/A	N/A	N/A	N/A	N/A	0.768504	N/A	N/A	N/A	N/A	N/A	N/A	N/A	N/A	N/A	N/A	N/A	N/A	N/A	N/A	0.75266
CATG00000081976	N/A	N/A	N/A	N/A	N/A	0.417927	N/A	N/A	N/A	N/A	N/A	N/A	N/A	N/A	N/A	N/A	N/A	N/A	N/A	N/A	N/A
CATG00000081984	N/A	N/A	N/A	N/A	N/A	0.741222	N/A	N/A	N/A	N/A	N/A	N/A	N/A	N/A	N/A	N/A	N/A	N/A	N/A	N/A	N/A
CATG00000082005	N/A	N/A	N/A	N/A	N/A	0.418186	N/A	N/A	N/A	N/A	N/A	N/A	N/A	N/A	N/A	N/A	N/A	N/A	N/A	N/A	N/A
CATG00000082040	N/A	N/A	N/A	N/A	N/A	0.608571	N/A	N/A	N/A	N/A	N/A	N/A	N/A	N/A	N/A	N/A	N/A	N/A	N/A	N/A	N/A
CATG00000082043	N/A	N/A	N/A	N/A	N/A	0.525308	N/A	N/A	N/A	N/A	N/A	N/A	N/A	N/A	N/A	N/A	N/A	N/A	N/A	N/A	N/A
CATG00000082073	N/A	N/A	N/A	N/A	N/A	0.690134	N/A	0.71225	N/A	N/A	N/A	N/A	N/A	N/A	0.691659	N/A	N/A	N/A	N/A	0.717788	N/A
CATG00000082230	N/A	N/A	N/A	N/A	N/A	0.333378	N/A	N/A	N/A	N/A	N/A	N/A	N/A	N/A	N/A	N/A	N/A	N/A	N/A	N/A	0.336693
CATG00000082304	N/A	N/A	N/A	N/A	N/A	0.31244	N/A	N/A	N/A	N/A	N/A	N/A	N/A	N/A	N/A	N/A	N/A	N/A	N/A	N/A	N/A
CATG00000082349	N/A	N/A	N/A	N/A	N/A	0.333378	N/A	N/A	N/A	N/A	N/A	N/A	N/A	N/A	N/A	N/A	N/A	N/A	N/A	N/A	N/A
CATG00000082354	N/A	N/A	N/A	N/A	N/A	0.747892	0.766491	N/A	N/A	N/A	N/A	0.768162	N/A	N/A	N/A	N/A	0.771715	0.777843	N/A	N/A	N/A
CATG00000082506	N/A	N/A	N/A	N/A	N/A	0.789295	N/A	N/A	N/A	N/A	N/A	N/A	N/A	N/A	N/A	N/A	N/A	N/A	N/A	N/A	N/A
CATG00000082536	N/A	N/A	N/A	N/A	N/A	0.683596	N/A	N/A	N/A	N/A	N/A	N/A	N/A	N/A	N/A	N/A	N/A	N/A	N/A	N/A	N/A
CATG00000082579	N/A	N/A	N/A	N/A	N/A	0.696299	N/A	N/A	N/A	N/A	N/A	N/A	0.697014	N/A	N/A	0.730798	N/A	N/A	N/A	N/A	N/A
CATG00000082609	N/A	N/A	N/A	N/A	N/A	0.378657	N/A	N/A	N/A	N/A	N/A	N/A	N/A	N/A	N/A	N/A	N/A	N/A	N/A	0.372714	N/A
CATG00000082624	N/A	N/A	N/A	N/A	N/A	0.333378	N/A	0.337417	0.334958	N/A	N/A	N/A	0.33741	0.337445	N/A	N/A	N/A	N/A	N/A	N/A	N/A
CATG00000082629	N/A	N/A	N/A	N/A	N/A	0.333378	N/A	N/A	0.341233	0.339453	N/A	N/A	N/A	0.337445	0.338679	N/A	N/A	N/A	N/A	N/A	N/A
CATG00000082695	N/A	N/A	N/A	N/A	N/A	0.716525	N/A	N/A	N/A	N/A	N/A	N/A	0.722384	N/A	N/A	N/A	N/A	N/A	N/A	N/A	N/A
CATG00000082762	N/A	N/A	N/A	N/A	N/A	0.333378	N/A	N/A	N/A	N/A	N/A	N/A	N/A	N/A	N/A	N/A	N/A	N/A	N/A	N/A	N/A
CATG00000082823	N/A	N/A	N/A	N/A	N/A	0.488774	N/A	N/A	0.484568	N/A	N/A	N/A	N/A	N/A	N/A	N/A	N/A	N/A	N/A	N/A	N/A
CATG00000082852	N/A	N/A	N/A	N/A	N/A	0.378909	N/A	N/A	N/A	N/A	N/A	N/A	N/A	N/A	N/A	N/A	N/A	N/A	N/A	0.385403	N/A
CATG00000082939	N/A	N/A	N/A	N/A	N/A	0.370752	N/A	N/A	N/A	N/A	N/A	N/A	N/A	N/A	N/A	N/A	N/A	N/A	N/A	N/A	N/A
CATG00000083244	N/A	N/A	N/A	N/A	N/A	0.345074	N/A	N/A	N/A	N/A	N/A	N/A	N/A	N/A	N/A	N/A	N/A	N/A	N/A	N/A	N/A
CATG00000083265	N/A	N/A	N/A	N/A	N/A	0.733302	N/A	N/A	N/A	N/A	N/A	N/A	N/A	N/A	0.738443	N/A	N/A	0.737525	N/A	N/A	N/A
CATG00000083271	N/A	N/A	N/A	N/A	N/A	0.548512	N/A	N/A	N/A	N/A	N/A	N/A	0.560892	0.553026	0.551398	0.56132	N/A	N/A	N/A	N/A	0.548952
CATG00000083273	N/A	N/A	N/A	N/A	N/A	0.565546	N/A	N/A	N/A	N/A	N/A	N/A	N/A	N/A	N/A	N/A	N/A	N/A	N/A	N/A	N/A
CATG00000083367	N/A	N/A	N/A	N/A	N/A	0.345074	N/A	N/A	N/A	N/A	N/A	N/A	N/A	N/A	N/A	N/A	N/A	N/A	N/A	N/A	N/A
CATG00000083369	N/A	N/A	N/A	N/A	N/A	0.333378	N/A	N/A	N/A	N/A	N/A	N/A	N/A	N/A	N/A	N/A	N/A	N/A	N/A	N/A	N/A
CATG00000083456	N/A	N/A	N/A	N/A	N/A	0.665582	N/A	N/A	N/A	N/A	N/A	N/A	N/A	N/A	N/A	N/A	N/A	N/A	N/A	N/A	N/A
CATG00000083493	N/A	N/A	N/A	N/A	N/A	0.583505	N/A	N/A	N/A	N/A	N/A	N/A	N/A	N/A	N/A	N/A	N/A	N/A	N/A	N/A	N/A
CATG00000083510	N/A	N/A	N/A	N/A	N/A	0.333378	N/A	N/A	N/A	N/A	N/A	N/A	N/A	N/A	N/A	N/A	N/A	N/A	N/A	N/A	N/A
CATG00000083569	N/A	N/A	N/A	N/A	N/A	0.345074	N/A	N/A	N/A	N/A	N/A	N/A	N/A	N/A	N/A	N/A	N/A	N/A	N/A	N/A	N/A
CATG00000083570	N/A	N/A	N/A	N/A	N/A	0.548627	N/A	N/A	N/A	N/A	N/A	N/A	N/A	N/A	N/A	N/A	N/A	N/A	N/A	N/A	N/A
CATG00000083575	N/A	N/A	N/A	N/A	N/A	0.333378	N/A	N/A	N/A	N/A	N/A	N/A	N/A	N/A	N/A	N/A	N/A	N/A	N/A	N/A	N/A
CATG00000083577	N/A	N/A	N/A	N/A	N/A	0.762715	N/A	N/A	N/A	N/A	N/A	N/A	N/A	N/A	N/A	N/A	N/A	N/A	N/A	N/A	N/A
CATG00000083580	N/A	N/A	N/A	N/A	N/A	0.323415	N/A	N/A	N/A	N/A	N/A	N/A	N/A	N/A	N/A	N/A	N/A	N/A	N/A	N/A	N/A
CATG00000083605	N/A	N/A	N/A	N/A	N/A	0.690026	N/A	N/A	N/A	N/A	N/A	N/A	N/A	N/A	N/A	N/A	N/A	N/A	N/A	N/A	N/A
CATG00000083632	N/A	N/A	N/A	N/A	N/A	0.365253	N/A	N/A	N/A	N/A	N/A	N/A	N/A	N/A	N/A	N/A	N/A	N/A	N/A	N/A	N/A
CATG00000083669	N/A	N/A	N/A	N/A	N/A	0.698876	N/A	N/A	N/A	N/A	N/A	N/A	N/A	N/A	N/A	N/A	N/A	N/A	N/A	N/A	N/A
CATG00000083687	N/A	N/A	N/A	N/A	N/A	0.333378	N/A	N/A	N/A	N/A	N/A	N/A	N/A	N/A	N/A	N/A	N/A	N/A	N/A	N/A	N/A
CATG00000083864	N/A	N/A	N/A	N/A	N/A	0.326442	N/A	N/A	N/A	N/A	N/A	N/A	N/A	N/A	N/A	N/A	N/A	N/A	N/A	N/A	N/A
CATG00000083880	N/A	N/A	N/A	N/A	N/A	0.440237	N/A	N/A	N/A	N/A	N/A	N/A	0.442785	N/A	N/A	0.447909	N/A	N/A	N/A	N/A	N/A
CATG00000083900	N/A	N/A	N/A	N/A	N/A	0.332255	N/A	N/A	N/A	N/A	N/A	N/A	N/A	N/A	N/A	N/A	N/A	N/A	N/A	N/A	N/A
CATG00000083907	N/A	N/A	N/A	N/A	N/A	0.330099	N/A	N/A	N/A	N/A	N/A	N/A	N/A	N/A	N/A	N/A	N/A	N/A	N/A	N/A	N/A
CATG00000083962	N/A	N/A	N/A	N/A	N/A	0.333378	N/A	N/A	N/A	N/A	N/A	N/A	N/A	N/A	N/A	N/A	N/A	N/A	N/A	N/A	N/A
CATG00000083966	N/A	N/A	N/A	N/A	N/A	0.3347	N/A	N/A	N/A	N/A	N/A	N/A	N/A	N/A	N/A	N/A	N/A	N/A	N/A	0.34266	N/A
CATG00000084050	N/A	N/A	N/A	N/A	N/A	0.370752	N/A	N/A	N/A	N/A	N/A	N/A	N/A	N/A	N/A	N/A	N/A	N/A	N/A	N/A	N/A
CATG00000084111	N/A	N/A	N/A	N/A	N/A	0.34086	N/A	N/A	N/A	N/A	N/A	N/A	N/A	N/A	N/A	N/A	N/A	N/A	N/A	N/A	N/A
CATG00000084187	N/A	N/A	N/A	N/A	N/A	0.34086	N/A	N/A	N/A	N/A	N/A	N/A	N/A	N/A	N/A	N/A	N/A	N/A	N/A	N/A	N/A
CATG00000084208	N/A	N/A	N/A	N/A	N/A	0.717067	N/A	N/A	N/A	N/A	N/A	N/A	N/A	N/A	N/A	N/A	N/A	0.698224	N/A	N/A	N/A
CATG00000084245	N/A	N/A	N/A	N/A	N/A	0.518274	N/A	N/A	N/A	N/A	N/A	N/A	N/A	N/A	N/A	N/A	N/A	N/A	N/A	N/A	N/A
CATG00000084316	N/A	N/A	N/A	N/A	N/A	0.337541	N/A	N/A	N/A	N/A	N/A	N/A	N/A	N/A	N/A	N/A	N/A	N/A	N/A	N/A	N/A
CATG00000084398	N/A	N/A	N/A	N/A	N/A	0.788211	N/A	N/A	N/A	N/A	N/A	N/A	N/A	N/A	N/A	N/A	N/A	N/A	N/A	N/A	N/A
CATG00000084414	N/A	N/A	N/A	N/A	N/A	0.67481	N/A	N/A	N/A	N/A	N/A	N/A	N/A	N/A	N/A	N/A	N/A	N/A	N/A	N/A	0.736695
CATG00000084508	N/A	N/A	N/A	N/A	N/A	0.333378	N/A	N/A	N/A	N/A	N/A	N/A	N/A	N/A	N/A	N/A	N/A	N/A	N/A	N/A	N/A
CATG00000084598	N/A	N/A	N/A	N/A	N/A	0.751077	N/A	N/A	N/A	N/A	N/A	N/A	N/A	N/A	N/A	N/A	N/A	N/A	N/A	N/A	N/A
CATG00000084821	N/A	N/A	N/A	N/A	N/A	0.3347	N/A	N/A	N/A	N/A	N/A	N/A	N/A	N/A	N/A	N/A	N/A	N/A	N/A	N/A	N/A
CATG00000084939	N/A	N/A	N/A	N/A	N/A	0.415987	N/A	N/A	N/A	N/A	N/A	N/A	N/A	N/A	N/A	N/A	N/A	N/A	0.413507	N/A	N/A
CATG00000085063	N/A	N/A	N/A	N/A	N/A	0.34086	N/A	N/A	N/A	N/A	N/A	N/A	0.337765	N/A	N/A	N/A	N/A	N/A	N/A	N/A	N/A
CATG00000085113	N/A	N/A	N/A	N/A	N/A	0.773464	N/A	N/A	N/A	N/A	N/A	N/A	N/A	N/A	N/A	N/A	N/A	N/A	N/A	N/A	N/A
CATG00000085138	N/A	N/A	N/A	N/A	N/A	0.345074	N/A	N/A	N/A	N/A	N/A	N/A	N/A	N/A	N/A	N/A	N/A	N/A	N/A	N/A	N/A
CATG00000085190	N/A	N/A	N/A	N/A	N/A	0.378597	N/A	N/A	N/A	N/A	N/A	N/A	N/A	N/A	N/A	N/A	N/A	N/A	N/A	N/A	N/A
CATG00000085191	N/A	N/A	N/A	N/A	N/A	0.785665	N/A	N/A	0.775253	0.792583	N/A	N/A	N/A	N/A	N/A	N/A	N/A	N/A	N/A	0.789273	N/A
CATG00000085195	N/A	N/A	N/A	N/A	N/A	0.34086	N/A	N/A	N/A	N/A	N/A	N/A	N/A	N/A	N/A	N/A	N/A	N/A	N/A	N/A	N/A
CATG00000085198	N/A	N/A	N/A	N/A	N/A	0.72022	N/A	N/A	N/A	N/A	N/A	N/A	N/A	N/A	N/A	N/A	N/A	N/A	0.718784	0.713571	N/A
CATG00000085239	N/A	N/A	N/A	N/A	N/A	0.656075	N/A	N/A	N/A	N/A	N/A	N/A	N/A	N/A	N/A	N/A	N/A	N/A	N/A	0.653441	N/A
CATG00000085240	N/A	N/A	N/A	N/A	N/A	0.342746	N/A	N/A	N/A	N/A	N/A	N/A	N/A	N/A	N/A	N/A	N/A	N/A	N/A	N/A	N/A
CATG00000085304	N/A	N/A	N/A	N/A	N/A	0.680819	N/A	N/A	N/A	N/A	N/A	N/A	N/A	N/A	0.668447	N/A	N/A	0.681715	N/A	N/A	N/A
CATG00000085433	N/A	N/A	N/A	N/A	N/A	0.450142	N/A	N/A	N/A	N/A	N/A	N/A	N/A	N/A	N/A	N/A	N/A	N/A	N/A	N/A	N/A
CATG00000085490	N/A	N/A	N/A	N/A	N/A	0.596503	N/A	N/A	N/A	0.613897	N/A	N/A	N/A	N/A	N/A	N/A	N/A	0.455084	0.574158	0.592569	0.494496
CATG00000085516	N/A	N/A	N/A	N/A	N/A	0.813556	N/A	N/A	N/A	N/A	N/A	N/A	N/A	N/A	N/A	N/A	N/A	N/A	N/A	N/A	N/A
CATG00000085532	N/A	N/A	N/A	N/A	N/A	0.793198	N/A	N/A	N/A	N/A	N/A	N/A	N/A	N/A	N/A	N/A	N/A	N/A	N/A	N/A	N/A
CATG00000085533	N/A	N/A	N/A	N/A	N/A	0.764877	N/A	N/A	N/A	N/A	N/A	N/A	N/A	N/A	N/A	N/A	N/A	0.757855	N/A	N/A	N/A
CATG00000085547	N/A	N/A	N/A	N/A	N/A	0.34507	N/A	N/A	N/A	N/A	N/A	N/A	N/A	N/A	N/A	N/A	N/A	0.329687	N/A	N/A	N/A
CATG00000085550	N/A	N/A	N/A	N/A	N/A	0.345074	N/A	N/A	N/A	N/A	N/A	N/A	N/A	N/A	N/A	N/A	N/A	N/A	N/A	N/A	N/A
CATG00000085551	N/A	N/A	N/A	N/A	N/A	0.780311	N/A	N/A	N/A	N/A	N/A	N/A	N/A	N/A	N/A	N/A	N/A	0.800483	N/A	N/A	N/A
CATG00000085558	N/A	N/A	N/A	N/A	N/A	0.775655	N/A	N/A	N/A	N/A	N/A	N/A	N/A	N/A	N/A	N/A	N/A	N/A	N/A	N/A	N/A
CATG00000085562	N/A	N/A	N/A	N/A	N/A	0.370752	N/A	0.379529	N/A	N/A	N/A	N/A	0.371404	0.375019	N/A	N/A	N/A	N/A	N/A	N/A	N/A
CATG00000085596	N/A	N/A	N/A	N/A	N/A	0.695359	N/A	0.704276	N/A	N/A	N/A	N/A	N/A	0.602054	N/A	N/A	N/A	N/A	N/A	0.704075	N/A
CATG00000085656	N/A	N/A	N/A	N/A	N/A	0.317567	N/A	N/A	N/A	N/A	N/A	N/A	N/A	N/A	N/A	N/A	N/A	N/A	N/A	N/A	N/A
CATG00000085691	N/A	N/A	N/A	N/A	N/A	0.3301	N/A	N/A	N/A	N/A	N/A	N/A	N/A	N/A	N/A	N/A	N/A	N/A	N/A	N/A	N/A
CATG00000085699	N/A	N/A	N/A	N/A	N/A	0.340918	N/A	N/A	N/A	N/A	N/A	N/A	N/A	N/A	N/A	N/A	N/A	N/A	N/A	N/A	N/A
CATG00000085714	N/A	N/A	N/A	N/A	N/A	0.34086	N/A	N/A	N/A	N/A	N/A	N/A	N/A	N/A	N/A	N/A	N/A	N/A	N/A	N/A	N/A
CATG00000085716	N/A	N/A	N/A	N/A	N/A	0.340918	N/A	N/A	N/A	N/A	N/A	N/A	N/A	N/A	N/A	N/A	N/A	N/A	N/A	N/A	N/A
CATG00000085737	N/A	N/A	N/A	N/A	N/A	0.313196	N/A	N/A	N/A	N/A	N/A	N/A	N/A	N/A	N/A	N/A	N/A	N/A	N/A	N/A	N/A
CATG00000085739	N/A	N/A	N/A	N/A	N/A	0.333378	N/A	N/A	N/A	N/A	N/A	N/A	N/A	N/A	N/A	N/A	N/A	N/A	N/A	N/A	N/A
CATG00000085745	N/A	N/A	N/A	N/A	N/A	0.326443	N/A	N/A	N/A	N/A	N/A	N/A	N/A	N/A	N/A	N/A	N/A	N/A	N/A	N/A	N/A
CATG00000085753	N/A	N/A	N/A	N/A	N/A	0.333378	N/A	N/A	N/A	N/A	N/A	N/A	N/A	N/A	N/A	N/A	N/A	N/A	N/A	N/A	N/A
CATG00000085797	N/A	N/A	N/A	N/A	N/A	0.345074	0.343038	N/A	N/A	N/A	0.342749	0.342749	N/A	N/A	N/A	N/A	N/A	0.327195	N/A	N/A	0.345432
CATG00000085886	N/A	N/A	N/A	N/A	N/A	0.378657	N/A	N/A	N/A	N/A	N/A	N/A	N/A	N/A	N/A	N/A	N/A	N/A	N/A	N/A	N/A
CATG00000085956	N/A	N/A	N/A	N/A	N/A	0.449898	N/A	N/A	N/A	N/A	N/A	N/A	N/A	N/A	N/A	N/A	N/A	N/A	N/A	N/A	N/A
CATG00000086005	N/A	N/A	N/A	N/A	N/A	0.76827	N/A	N/A	N/A	N/A	N/A	N/A	N/A	N/A	N/A	N/A	N/A	N/A	N/A	0.761189	0.771984
CATG00000086015	N/A	N/A	N/A	N/A	N/A	0.365253	N/A	N/A	N/A	N/A	N/A	N/A	N/A	N/A	N/A	N/A	N/A	N/A	N/A	0.363814	N/A
CATG00000086017	N/A	N/A	N/A	N/A	N/A	0.34086	N/A	N/A	N/A	N/A	N/A	N/A	N/A	N/A	N/A	N/A	N/A	N/A	N/A	0.337226	N/A
CATG00000086038	N/A	N/A	N/A	N/A	N/A	0.345074	N/A	N/A	N/A	N/A	N/A	N/A	N/A	N/A	N/A	N/A	N/A	N/A	N/A	0.336977	N/A
CATG00000086051	N/A	N/A	N/A	N/A	N/A	0.730861	N/A	N/A	N/A	N/A	N/A	N/A	N/A	N/A	N/A	N/A	N/A	N/A	N/A	N/A	N/A
CATG00000086102	N/A	N/A	N/A	N/A	N/A	0.714812	N/A	N/A	N/A	N/A	N/A	N/A	N/A	N/A	N/A	N/A	N/A	N/A	N/A	0.782923	N/A
CATG00000086103	N/A	N/A	N/A	N/A	N/A	0.609012	N/A	N/A	N/A	N/A	N/A	N/A	N/A	N/A	0.609343	N/A	N/A	N/A	0.550291	0.526955	N/A
CATG00000086157	N/A	N/A	N/A	N/A	N/A	0.378597	N/A	N/A	N/A	N/A	N/A	N/A	N/A	N/A	N/A	N/A	N/A	N/A	N/A	N/A	N/A
CATG00000086298	N/A	N/A	N/A	N/A	N/A	0.333378	N/A	N/A	N/A	N/A	N/A	N/A	N/A	N/A	N/A	N/A	N/A	N/A	N/A	N/A	N/A
CATG00000086421	N/A	N/A	N/A	N/A	N/A	0.474456	N/A	0.479286	0.495666	0.43923	N/A	N/A	0.450395	0.407542	N/A	0.63671	N/A	N/A	N/A	N/A	N/A
CATG00000086451	N/A	N/A	N/A	N/A	N/A	0.333378	N/A	N/A	N/A	N/A	N/A	N/A	N/A	N/A	N/A	N/A	N/A	N/A	N/A	N/A	N/A
CATG00000086453	N/A	N/A	N/A	N/A	N/A	0.417862	N/A	N/A	N/A	N/A	N/A	N/A	N/A	N/A	N/A	N/A	N/A	N/A	N/A	N/A	N/A
CATG00000086529	N/A	N/A	N/A	N/A	N/A	0.544406	N/A	N/A	N/A	N/A	N/A	N/A	N/A	N/A	N/A	N/A	N/A	N/A	N/A	N/A	N/A
CATG00000086537	N/A	N/A	N/A	N/A	N/A	0.747195	N/A	N/A	0.898968	0.848192	N/A	N/A	N/A	N/A	N/A	N/A	N/A	N/A	N/A	N/A	N/A
CATG00000086540	N/A	N/A	N/A	N/A	N/A	0.746671	N/A	N/A	N/A	N/A	N/A	N/A	N/A	N/A	N/A	N/A	N/A	N/A	0.753919	N/A	N/A
CATG00000086578	N/A	N/A	N/A	N/A	N/A	0.750837	N/A	N/A	N/A	N/A	N/A	N/A	N/A	N/A	N/A	N/A	N/A	N/A	N/A	N/A	N/A
CATG00000086635	N/A	N/A	N/A	N/A	N/A	0.844123	N/A	N/A	N/A	N/A	N/A	N/A	N/A	N/A	N/A	N/A	N/A	N/A	N/A	N/A	N/A
CATG00000086640	N/A	N/A	N/A	N/A	N/A	0.340918	N/A	N/A	N/A	N/A	N/A	N/A	N/A	N/A	N/A	N/A	N/A	N/A	N/A	N/A	N/A
CATG00000086670	N/A	N/A	N/A	N/A	N/A	0.63522	N/A	N/A	N/A	N/A	N/A	N/A	0.643877	N/A	N/A	N/A	N/A	N/A	N/A	N/A	N/A
CATG00000086682	N/A	N/A	N/A	N/A	N/A	0.333378	N/A	N/A	N/A	N/A	0.339978	0.339978	0.334701	N/A	N/A	N/A	N/A	N/A	N/A	N/A	N/A
CATG00000086728	N/A	N/A	N/A	N/A	N/A	0.766739	N/A	N/A	N/A	N/A	N/A	N/A	N/A	N/A	N/A	N/A	N/A	N/A	N/A	N/A	N/A
CATG00000086806	N/A	N/A	N/A	N/A	N/A	0.70862	N/A	N/A	N/A	N/A	N/A	N/A	N/A	N/A	N/A	N/A	N/A	N/A	N/A	N/A	N/A
CATG00000087004	N/A	N/A	N/A	N/A	N/A	0.333378	N/A	N/A	N/A	N/A	N/A	N/A	N/A	N/A	N/A	N/A	N/A	N/A	N/A	N/A	N/A
CATG00000087064	N/A	N/A	N/A	N/A	N/A	0.34086	N/A	N/A	N/A	N/A	N/A	N/A	N/A	N/A	N/A	N/A	N/A	N/A	N/A	N/A	N/A
CATG00000087199	N/A	N/A	N/A	N/A	N/A	0.779617	N/A	N/A	N/A	N/A	N/A	N/A	N/A	N/A	N/A	N/A	N/A	N/A	N/A	N/A	N/A
CATG00000087282	N/A	N/A	N/A	N/A	N/A	0.572596	N/A	N/A	N/A	N/A	N/A	N/A	N/A	N/A	N/A	N/A	N/A	N/A	N/A	N/A	N/A
CATG00000087284	N/A	N/A	N/A	N/A	N/A	0.333378	N/A	N/A	N/A	N/A	N/A	N/A	N/A	N/A	N/A	N/A	N/A	N/A	N/A	N/A	N/A
CATG00000087296	N/A	N/A	N/A	N/A	N/A	0.383005	N/A	N/A	N/A	N/A	N/A	N/A	N/A	N/A	N/A	N/A	N/A	N/A	N/A	N/A	N/A
CATG00000087375	N/A	N/A	N/A	N/A	N/A	0.707151	N/A	N/A	N/A	N/A	N/A	N/A	N/A	N/A	N/A	N/A	N/A	N/A	0.707048	0.708867	N/A
CATG00000087388	N/A	N/A	N/A	N/A	N/A	0.713591	N/A	N/A	N/A	N/A	N/A	N/A	N/A	N/A	N/A	N/A	N/A	N/A	N/A	N/A	N/A
CATG00000087401	N/A	N/A	N/A	N/A	N/A	0.847752	N/A	0.746946	N/A	N/A	N/A	N/A	N/A	N/A	N/A	N/A	N/A	N/A	N/A	N/A	N/A
CATG00000087406	N/A	N/A	N/A	N/A	N/A	0.332255	N/A	N/A	N/A	N/A	N/A	N/A	N/A	N/A	N/A	N/A	N/A	N/A	N/A	0.345625	N/A
CATG00000087480	N/A	N/A	N/A	N/A	N/A	0.68984	N/A	N/A	N/A	N/A	N/A	N/A	N/A	N/A	N/A	N/A	N/A	N/A	N/A	N/A	N/A
CATG00000087582	N/A	N/A	N/A	N/A	N/A	0.383005	N/A	N/A	N/A	N/A	N/A	N/A	N/A	N/A	N/A	N/A	N/A	N/A	N/A	N/A	N/A
CATG00000087728	N/A	N/A	N/A	N/A	N/A	0.333378	N/A	N/A	N/A	N/A	N/A	N/A	N/A	N/A	N/A	N/A	N/A	N/A	N/A	N/A	N/A
CATG00000087736	N/A	N/A	N/A	N/A	N/A	0.668988	N/A	N/A	N/A	N/A	N/A	N/A	N/A	N/A	N/A	N/A	N/A	N/A	N/A	N/A	N/A
CATG00000087795	N/A	N/A	N/A	N/A	N/A	0.34086	N/A	N/A	N/A	N/A	N/A	N/A	N/A	N/A	N/A	N/A	N/A	N/A	N/A	N/A	N/A
CATG00000087825	N/A	N/A	N/A	N/A	N/A	0.601084	N/A	N/A	N/A	N/A	N/A	N/A	N/A	N/A	N/A	N/A	N/A	N/A	N/A	N/A	N/A
CATG00000087827	N/A	N/A	N/A	N/A	N/A	0.502397	N/A	N/A	N/A	N/A	N/A	N/A	0.49929	0.502277	N/A	0.488867	N/A	0.499396	N/A	N/A	0.497143
CATG00000087833	N/A	N/A	N/A	N/A	N/A	0.808488	0.804669	N/A	N/A	N/A	N/A	N/A	N/A	N/A	N/A	N/A	N/A	N/A	N/A	N/A	N/A
CATG00000087911	N/A	N/A	N/A	N/A	N/A	0.734577	N/A	N/A	N/A	N/A	N/A	N/A	N/A	N/A	N/A	0.729196	N/A	N/A	N/A	N/A	0.734754
CATG00000087981	N/A	N/A	N/A	N/A	N/A	0.345074	N/A	N/A	N/A	N/A	N/A	N/A	N/A	N/A	N/A	N/A	N/A	N/A	N/A	N/A	N/A
CATG00000088039	N/A	N/A	N/A	N/A	N/A	0.657852	N/A	N/A	N/A	N/A	N/A	N/A	N/A	N/A	N/A	N/A	N/A	N/A	0.645549	0.656182	N/A
CATG00000088069	N/A	N/A	N/A	N/A	N/A	0.333378	N/A	N/A	N/A	N/A	N/A	N/A	N/A	N/A	N/A	N/A	N/A	N/A	N/A	N/A	N/A
CATG00000088071	N/A	N/A	N/A	N/A	N/A	0.718861	N/A	N/A	N/A	N/A	N/A	N/A	N/A	N/A	N/A	N/A	N/A	N/A	N/A	N/A	N/A
CATG00000088073	N/A	N/A	N/A	N/A	N/A	0.333378	N/A	N/A	N/A	N/A	N/A	N/A	N/A	N/A	N/A	N/A	N/A	N/A	N/A	N/A	N/A
CATG00000088147	N/A	N/A	N/A	N/A	N/A	0.370752	N/A	N/A	N/A	N/A	N/A	N/A	N/A	N/A	N/A	N/A	N/A	N/A	N/A	N/A	N/A
CATG00000088200	N/A	N/A	N/A	N/A	N/A	0.75132	N/A	N/A	0.751014	N/A	N/A	N/A	N/A	N/A	N/A	N/A	N/A	N/A	N/A	N/A	0.751522
CATG00000088227	N/A	N/A	N/A	N/A	N/A	0.333378	N/A	N/A	N/A	N/A	N/A	N/A	N/A	N/A	N/A	N/A	N/A	N/A	N/A	N/A	N/A
CATG00000088230	N/A	N/A	N/A	N/A	N/A	0.641602	N/A	N/A	N/A	N/A	N/A	N/A	N/A	N/A	N/A	N/A	N/A	N/A	N/A	0.668238	N/A
CATG00000088321	N/A	N/A	N/A	N/A	N/A	0.333378	N/A	N/A	N/A	N/A	N/A	N/A	N/A	N/A	N/A	N/A	N/A	N/A	N/A	N/A	N/A
CATG00000088339	N/A	N/A	N/A	N/A	N/A	0.34086	N/A	N/A	N/A	N/A	N/A	N/A	N/A	N/A	N/A	N/A	N/A	N/A	N/A	N/A	N/A
CATG00000088360	N/A	N/A	N/A	N/A	N/A	0.383005	N/A	N/A	N/A	N/A	N/A	N/A	N/A	N/A	N/A	N/A	N/A	N/A	N/A	N/A	N/A
CATG00000088402	N/A	N/A	N/A	N/A	N/A	0.333378	N/A	N/A	N/A	N/A	N/A	N/A	N/A	N/A	N/A	N/A	N/A	N/A	N/A	N/A	N/A
CATG00000088427	N/A	N/A	N/A	N/A	N/A	0.817993	N/A	N/A	N/A	N/A	N/A	N/A	N/A	N/A	N/A	N/A	N/A	N/A	N/A	N/A	N/A
CATG00000088440	N/A	N/A	N/A	N/A	N/A	0.340918	N/A	N/A	N/A	N/A	N/A	N/A	N/A	N/A	N/A	N/A	N/A	N/A	N/A	N/A	N/A
CATG00000088457	N/A	N/A	N/A	N/A	N/A	0.781634	N/A	N/A	N/A	N/A	N/A	N/A	N/A	N/A	N/A	N/A	N/A	N/A	N/A	N/A	N/A
CATG00000088651	N/A	N/A	N/A	N/A	N/A	0.672878	N/A	N/A	N/A	N/A	N/A	0.676882	N/A	N/A	N/A	0.766373	0.659259	N/A	N/A	0.689424	N/A
CATG00000088674	N/A	N/A	N/A	N/A	N/A	0.803004	N/A	N/A	N/A	N/A	N/A	N/A	N/A	N/A	N/A	0.813226	0.804015	N/A	N/A	N/A	N/A
CATG00000088678	N/A	N/A	N/A	N/A	N/A	0.787104	N/A	N/A	N/A	N/A	N/A	N/A	N/A	N/A	N/A	N/A	N/A	N/A	N/A	N/A	N/A
CATG00000088683	N/A	N/A	N/A	N/A	N/A	0.811053	N/A	N/A	N/A	N/A	N/A	N/A	N/A	N/A	N/A	N/A	N/A	N/A	N/A	N/A	N/A
CATG00000088795	N/A	N/A	N/A	N/A	N/A	0.370752	N/A	N/A	N/A	N/A	N/A	N/A	N/A	N/A	N/A	N/A	N/A	N/A	N/A	N/A	N/A
CATG00000088812	N/A	N/A	N/A	N/A	N/A	0.333378	N/A	N/A	N/A	N/A	N/A	N/A	N/A	N/A	N/A	N/A	N/A	N/A	N/A	N/A	N/A
CATG00000088838	N/A	N/A	N/A	N/A	N/A	0.758291	N/A	N/A	N/A	N/A	0.745033	0.745033	N/A	N/A	N/A	N/A	N/A	0.753482	0.719887	0.692387	N/A
CATG00000088850	N/A	N/A	N/A	N/A	N/A	0.606692	N/A	N/A	N/A	N/A	N/A	N/A	N/A	N/A	N/A	N/A	N/A	0.604022	0.598532	0.608495	N/A
CATG00000088864	N/A	N/A	N/A	N/A	N/A	0.734344	N/A	N/A	N/A	N/A	N/A	N/A	N/A	N/A	N/A	N/A	N/A	N/A	N/A	N/A	N/A
CATG00000088940	N/A	N/A	N/A	N/A	N/A	0.333378	N/A	N/A	N/A	N/A	N/A	N/A	N/A	N/A	N/A	N/A	N/A	N/A	N/A	N/A	N/A
CATG00000089078	N/A	N/A	N/A	N/A	N/A	0.345074	N/A	N/A	N/A	N/A	N/A	N/A	N/A	N/A	N/A	N/A	N/A	N/A	N/A	N/A	N/A
CATG00000089224	N/A	N/A	N/A	N/A	N/A	0.417862	N/A	N/A	N/A	N/A	N/A	N/A	N/A	N/A	N/A	N/A	N/A	N/A	N/A	N/A	N/A
CATG00000089225	N/A	N/A	N/A	N/A	N/A	0.779362	N/A	N/A	N/A	N/A	N/A	N/A	N/A	N/A	N/A	N/A	N/A	N/A	N/A	N/A	N/A
CATG00000089329	N/A	N/A	N/A	N/A	N/A	0.34086	N/A	N/A	N/A	N/A	N/A	N/A	N/A	N/A	N/A	N/A	N/A	N/A	N/A	N/A	N/A
CATG00000089359	N/A	N/A	N/A	N/A	N/A	0.333378	N/A	N/A	N/A	N/A	N/A	N/A	N/A	N/A	N/A	N/A	N/A	N/A	N/A	N/A	N/A
CATG00000089404	N/A	N/A	N/A	N/A	N/A	0.294525	N/A	N/A	N/A	N/A	N/A	N/A	N/A	N/A	N/A	N/A	N/A	N/A	N/A	N/A	N/A
CATG00000089463	N/A	N/A	N/A	N/A	N/A	0.782779	N/A	N/A	N/A	N/A	N/A	N/A	N/A	N/A	N/A	N/A	N/A	N/A	N/A	N/A	N/A
CATG00000089465	N/A	N/A	N/A	N/A	N/A	0.762209	N/A	N/A	N/A	N/A	N/A	N/A	N/A	N/A	N/A	N/A	N/A	N/A	N/A	N/A	N/A
CATG00000089469	N/A	N/A	N/A	N/A	N/A	0.76546	N/A	N/A	0.758681	0.769943	N/A	N/A	N/A	N/A	N/A	N/A	N/A	N/A	N/A	N/A	N/A
CATG00000089473	N/A	N/A	N/A	N/A	N/A	0.316599	N/A	N/A	N/A	N/A	N/A	N/A	N/A	N/A	N/A	N/A	N/A	N/A	N/A	N/A	N/A
CATG00000089491	N/A	N/A	N/A	N/A	N/A	0.762085	N/A	N/A	N/A	N/A	N/A	N/A	N/A	0.779559	N/A	N/A	N/A	N/A	0.785355	0.765116	N/A
CATG00000089492	N/A	N/A	N/A	N/A	N/A	0.684044	N/A	N/A	N/A	N/A	N/A	N/A	0.717989	N/A	N/A	N/A	N/A	N/A	N/A	0.721376	N/A
CATG00000089500	N/A	N/A	N/A	N/A	N/A	0.383005	N/A	N/A	N/A	N/A	N/A	N/A	N/A	N/A	N/A	N/A	N/A	N/A	N/A	N/A	N/A
CATG00000089502	N/A	N/A	N/A	N/A	N/A	0.378657	N/A	N/A	N/A	N/A	N/A	N/A	N/A	N/A	N/A	N/A	N/A	N/A	N/A	N/A	N/A
CATG00000089503	N/A	N/A	N/A	N/A	N/A	0.746566	N/A	N/A	N/A	N/A	N/A	N/A	N/A	N/A	N/A	N/A	N/A	N/A	N/A	N/A	N/A
CATG00000089504	N/A	N/A	N/A	N/A	N/A	0.333378	N/A	N/A	N/A	N/A	N/A	N/A	N/A	N/A	N/A	N/A	N/A	N/A	N/A	N/A	N/A
CATG00000089569	N/A	N/A	N/A	N/A	N/A	0.593601	N/A	N/A	N/A	N/A	N/A	N/A	N/A	N/A	N/A	N/A	N/A	N/A	N/A	N/A	N/A
CATG00000089737	N/A	N/A	N/A	N/A	N/A	0.314812	N/A	N/A	N/A	N/A	N/A	N/A	N/A	N/A	N/A	N/A	N/A	N/A	N/A	N/A	N/A
CATG00000089822	N/A	N/A	N/A	N/A	N/A	0.332255	N/A	N/A	N/A	N/A	N/A	N/A	N/A	N/A	N/A	N/A	N/A	N/A	N/A	N/A	N/A
CATG00000089842	N/A	N/A	N/A	N/A	N/A	0.311021	N/A	N/A	N/A	N/A	N/A	N/A	N/A	N/A	N/A	N/A	N/A	N/A	N/A	N/A	N/A
CATG00000089879	N/A	N/A	N/A	N/A	N/A	0.72786	N/A	N/A	N/A	N/A	N/A	N/A	N/A	N/A	N/A	N/A	N/A	N/A	N/A	N/A	0.740792
CATG00000090064	N/A	N/A	N/A	N/A	N/A	0.383005	N/A	N/A	N/A	N/A	N/A	N/A	N/A	N/A	N/A	N/A	N/A	N/A	N/A	0.381648	N/A
CATG00000090076	N/A	N/A	N/A	N/A	N/A	0.404071	N/A	N/A	N/A	N/A	N/A	N/A	N/A	N/A	N/A	N/A	N/A	N/A	N/A	0.394987	N/A
CATG00000090077	N/A	N/A	N/A	N/A	N/A	0.337541	N/A	N/A	N/A	N/A	N/A	N/A	N/A	N/A	N/A	N/A	N/A	N/A	N/A	0.338615	N/A
CATG00000090257	N/A	N/A	N/A	N/A	N/A	0.345074	N/A	N/A	N/A	N/A	N/A	N/A	N/A	N/A	N/A	N/A	N/A	N/A	N/A	N/A	N/A
CATG00000090270	N/A	N/A	N/A	N/A	N/A	0.682684	N/A	N/A	N/A	N/A	N/A	N/A	N/A	N/A	N/A	N/A	N/A	N/A	N/A	N/A	N/A
CATG00000090301	N/A	N/A	N/A	N/A	N/A	0.765307	N/A	N/A	N/A	N/A	N/A	N/A	N/A	N/A	N/A	N/A	N/A	N/A	N/A	N/A	N/A
CATG00000090304	N/A	N/A	N/A	N/A	N/A	0.763159	N/A	N/A	N/A	N/A	N/A	N/A	N/A	N/A	N/A	N/A	N/A	N/A	N/A	N/A	N/A
CATG00000090374	N/A	N/A	N/A	N/A	N/A	0.333378	N/A	N/A	N/A	N/A	N/A	N/A	N/A	N/A	N/A	N/A	N/A	N/A	N/A	N/A	N/A
CATG00000090396	N/A	N/A	N/A	N/A	N/A	0.689436	N/A	N/A	N/A	N/A	N/A	N/A	N/A	N/A	N/A	N/A	N/A	N/A	0.709779	N/A	N/A
CATG00000090439	N/A	N/A	N/A	N/A	N/A	0.333378	N/A	N/A	N/A	N/A	N/A	N/A	N/A	N/A	N/A	N/A	N/A	N/A	N/A	N/A	N/A
CATG00000090446	N/A	N/A	N/A	N/A	N/A	0.755865	N/A	N/A	N/A	N/A	N/A	N/A	N/A	N/A	N/A	N/A	N/A	N/A	N/A	N/A	N/A
CATG00000090484	N/A	N/A	N/A	N/A	N/A	0.34086	N/A	N/A	N/A	N/A	N/A	N/A	N/A	N/A	N/A	N/A	N/A	N/A	N/A	N/A	N/A
CATG00000090485	N/A	N/A	N/A	N/A	N/A	0.337541	N/A	N/A	N/A	N/A	N/A	N/A	N/A	N/A	N/A	N/A	N/A	N/A	N/A	N/A	N/A
CATG00000090647	N/A	N/A	N/A	N/A	N/A	0.378597	N/A	N/A	N/A	N/A	N/A	N/A	N/A	N/A	N/A	N/A	N/A	N/A	N/A	0.381492	N/A
CATG00000090795	N/A	N/A	N/A	N/A	N/A	0.333378	N/A	N/A	N/A	N/A	N/A	N/A	N/A	N/A	N/A	N/A	N/A	N/A	N/A	N/A	N/A
CATG00000090847	N/A	N/A	N/A	N/A	N/A	0.651371	N/A	N/A	N/A	N/A	N/A	N/A	0.658856	N/A	N/A	N/A	N/A	N/A	N/A	N/A	N/A
CATG00000090868	N/A	N/A	N/A	N/A	N/A	0.333378	N/A	N/A	N/A	N/A	N/A	N/A	N/A	N/A	N/A	N/A	N/A	N/A	N/A	N/A	N/A
CATG00000090959	N/A	N/A	N/A	N/A	N/A	0.33225	N/A	N/A	N/A	N/A	N/A	N/A	N/A	N/A	N/A	N/A	N/A	N/A	N/A	N/A	N/A
CATG00000091154	N/A	N/A	N/A	N/A	N/A	0.677241	N/A	N/A	N/A	N/A	N/A	N/A	N/A	N/A	N/A	N/A	N/A	N/A	N/A	N/A	N/A
CATG00000091184	N/A	N/A	N/A	N/A	N/A	0.333378	N/A	N/A	N/A	N/A	N/A	N/A	N/A	N/A	N/A	N/A	N/A	N/A	N/A	N/A	N/A
CATG00000091256	N/A	N/A	N/A	N/A	N/A	0.319676	N/A	N/A	N/A	N/A	N/A	N/A	N/A	N/A	N/A	N/A	N/A	N/A	N/A	N/A	N/A
CATG00000091295	N/A	N/A	N/A	N/A	N/A	0.333378	N/A	N/A	N/A	N/A	N/A	N/A	N/A	N/A	N/A	N/A	N/A	N/A	N/A	N/A	N/A
CATG00000091331	N/A	N/A	N/A	N/A	N/A	0.34086	N/A	N/A	N/A	N/A	N/A	N/A	N/A	N/A	N/A	N/A	N/A	N/A	N/A	N/A	N/A
CATG00000091337	N/A	N/A	N/A	N/A	N/A	0.333378	N/A	N/A	N/A	N/A	N/A	N/A	N/A	N/A	N/A	N/A	N/A	N/A	N/A	N/A	N/A
CATG00000091338	N/A	N/A	N/A	N/A	N/A	0.340918	N/A	N/A	N/A	N/A	N/A	N/A	N/A	N/A	N/A	N/A	N/A	N/A	N/A	N/A	N/A
CATG00000091343	N/A	N/A	N/A	N/A	N/A	0.370752	N/A	N/A	N/A	N/A	N/A	N/A	N/A	N/A	N/A	N/A	N/A	N/A	N/A	N/A	N/A
CATG00000091347	N/A	N/A	N/A	N/A	N/A	0.333378	N/A	N/A	N/A	N/A	N/A	N/A	N/A	N/A	N/A	N/A	N/A	N/A	N/A	N/A	N/A
CATG00000091349	N/A	N/A	N/A	N/A	N/A	0.789781	N/A	N/A	N/A	N/A	N/A	N/A	N/A	N/A	N/A	N/A	N/A	N/A	N/A	N/A	N/A
CATG00000091371	N/A	N/A	N/A	N/A	N/A	0.813957	N/A	N/A	N/A	N/A	N/A	N/A	N/A	N/A	N/A	N/A	N/A	N/A	N/A	N/A	N/A
CATG00000091544	N/A	N/A	N/A	N/A	N/A	0.337541	N/A	N/A	N/A	N/A	N/A	N/A	N/A	N/A	N/A	N/A	N/A	N/A	N/A	N/A	N/A
CATG00000091664	N/A	N/A	N/A	N/A	N/A	0.333378	N/A	N/A	N/A	N/A	N/A	N/A	N/A	N/A	N/A	N/A	N/A	N/A	N/A	N/A	N/A
CATG00000091769	N/A	N/A	N/A	N/A	N/A	0.383005	N/A	N/A	N/A	N/A	N/A	N/A	N/A	N/A	N/A	N/A	N/A	N/A	N/A	N/A	N/A
CATG00000091793	N/A	N/A	N/A	N/A	N/A	0.372144	N/A	N/A	N/A	N/A	N/A	N/A	N/A	N/A	N/A	N/A	N/A	N/A	N/A	N/A	N/A
CATG00000091799	N/A	N/A	N/A	N/A	N/A	0.789516	0.779208	N/A	N/A	N/A	N/A	N/A	N/A	N/A	N/A	N/A	N/A	N/A	N/A	N/A	N/A
CATG00000091802	N/A	N/A	N/A	N/A	N/A	0.417862	N/A	N/A	N/A	N/A	N/A	N/A	N/A	N/A	N/A	N/A	N/A	N/A	N/A	N/A	N/A
CATG00000091804	N/A	N/A	N/A	N/A	N/A	0.337541	N/A	N/A	N/A	N/A	N/A	N/A	N/A	N/A	N/A	N/A	N/A	N/A	N/A	N/A	N/A
CATG00000091810	N/A	N/A	N/A	N/A	N/A	0.337541	N/A	N/A	N/A	N/A	N/A	N/A	N/A	N/A	N/A	N/A	N/A	N/A	N/A	N/A	N/A
CATG00000091846	N/A	N/A	N/A	N/A	N/A	0.409741	N/A	N/A	N/A	N/A	N/A	N/A	N/A	N/A	N/A	N/A	N/A	N/A	N/A	N/A	N/A
CATG00000091918	N/A	N/A	N/A	N/A	N/A	0.34086	N/A	N/A	N/A	N/A	N/A	N/A	N/A	N/A	N/A	N/A	N/A	N/A	N/A	N/A	N/A
CATG00000091923	N/A	N/A	N/A	N/A	N/A	0.376322	N/A	N/A	N/A	N/A	N/A	N/A	N/A	N/A	N/A	N/A	N/A	N/A	0.415561	0.42448	N/A
CATG00000091926	N/A	N/A	N/A	N/A	N/A	0.34086	N/A	N/A	N/A	N/A	N/A	N/A	N/A	N/A	N/A	N/A	N/A	N/A	0.342695	N/A	N/A
CATG00000091976	N/A	N/A	N/A	N/A	N/A	0.34086	N/A	N/A	N/A	N/A	N/A	N/A	N/A	N/A	N/A	N/A	N/A	N/A	N/A	N/A	N/A
CATG00000092020	N/A	N/A	N/A	N/A	N/A	0.676013	N/A	N/A	N/A	N/A	N/A	N/A	N/A	N/A	N/A	N/A	N/A	N/A	N/A	N/A	N/A
CATG00000092062	N/A	N/A	N/A	N/A	N/A	0.332255	N/A	N/A	N/A	N/A	N/A	N/A	N/A	N/A	N/A	N/A	N/A	N/A	N/A	N/A	N/A
CATG00000092129	N/A	N/A	N/A	N/A	N/A	0.322078	N/A	N/A	N/A	N/A	N/A	N/A	N/A	N/A	N/A	N/A	N/A	N/A	N/A	N/A	N/A
CATG00000092139	N/A	N/A	N/A	N/A	N/A	0.763859	N/A	N/A	N/A	N/A	N/A	N/A	N/A	N/A	N/A	N/A	N/A	N/A	N/A	N/A	N/A
CATG00000092140	N/A	N/A	N/A	N/A	N/A	0.330099	N/A	N/A	N/A	N/A	N/A	N/A	N/A	N/A	N/A	N/A	N/A	N/A	N/A	N/A	N/A
CATG00000092201	N/A	N/A	N/A	N/A	N/A	0.333378	N/A	N/A	N/A	N/A	N/A	N/A	N/A	N/A	N/A	N/A	N/A	N/A	N/A	N/A	N/A
CATG00000092291	N/A	N/A	N/A	N/A	N/A	0.343909	N/A	N/A	N/A	N/A	N/A	N/A	N/A	N/A	N/A	N/A	N/A	N/A	N/A	N/A	N/A
CATG00000092364	N/A	N/A	N/A	N/A	N/A	0.494406	N/A	N/A	0.490819	N/A	N/A	N/A	N/A	N/A	N/A	N/A	N/A	N/A	N/A	N/A	N/A
CATG00000092412	N/A	N/A	N/A	N/A	N/A	0.365253	N/A	N/A	0.371229	0.374252	N/A	N/A	N/A	N/A	N/A	N/A	N/A	N/A	N/A	N/A	N/A
CATG00000092546	N/A	N/A	N/A	N/A	N/A	0.333378	0.340846	N/A	N/A	N/A	N/A	N/A	N/A	N/A	N/A	N/A	N/A	N/A	N/A	N/A	N/A
CATG00000092613	N/A	N/A	N/A	N/A	N/A	0.324863	0.335382	N/A	N/A	N/A	N/A	N/A	N/A	0.340963	N/A	N/A	N/A	N/A	N/A	0.326391	0.343435
CATG00000092625	N/A	N/A	N/A	N/A	N/A	0.333378	N/A	N/A	N/A	N/A	N/A	N/A	N/A	N/A	N/A	N/A	N/A	N/A	N/A	N/A	N/A
CATG00000092676	N/A	N/A	N/A	N/A	N/A	0.375118	N/A	N/A	N/A	N/A	N/A	N/A	N/A	N/A	N/A	N/A	N/A	N/A	N/A	N/A	N/A
CATG00000092739	N/A	N/A	N/A	N/A	N/A	0.404034	N/A	N/A	N/A	N/A	0.409574	0.409574	N/A	N/A	N/A	N/A	0.409012	N/A	N/A	N/A	N/A
CATG00000092805	N/A	N/A	N/A	N/A	N/A	0.333378	N/A	N/A	N/A	N/A	N/A	N/A	N/A	N/A	N/A	N/A	N/A	N/A	N/A	N/A	N/A
CATG00000092833	N/A	N/A	N/A	N/A	N/A	0.750237	N/A	N/A	N/A	N/A	N/A	N/A	N/A	N/A	N/A	N/A	N/A	N/A	N/A	N/A	N/A
CATG00000092869	N/A	N/A	N/A	N/A	N/A	0.34086	N/A	N/A	N/A	N/A	N/A	N/A	N/A	N/A	N/A	N/A	N/A	N/A	N/A	N/A	N/A
CATG00000092871	N/A	N/A	N/A	N/A	N/A	0.345074	N/A	N/A	N/A	N/A	N/A	N/A	N/A	N/A	N/A	0.318167	N/A	N/A	N/A	N/A	0.333832
CATG00000092879	N/A	N/A	N/A	N/A	N/A	0.34507	N/A	0.340925	N/A	N/A	0.344329	0.344329	N/A	N/A	N/A	N/A	0.340426	N/A	N/A	N/A	N/A
CATG00000092939	N/A	N/A	N/A	N/A	N/A	0.345074	N/A	N/A	N/A	N/A	N/A	N/A	N/A	N/A	N/A	N/A	N/A	N/A	N/A	N/A	N/A
CATG00000092941	N/A	N/A	N/A	N/A	N/A	0.330099	N/A	N/A	N/A	N/A	N/A	N/A	N/A	N/A	N/A	N/A	N/A	N/A	N/A	N/A	N/A
CATG00000092942	N/A	N/A	N/A	N/A	N/A	0.326442	N/A	N/A	N/A	N/A	N/A	N/A	N/A	N/A	N/A	N/A	N/A	N/A	N/A	N/A	N/A
CATG00000092959	N/A	N/A	N/A	N/A	N/A	0.733504	N/A	N/A	N/A	N/A	N/A	N/A	N/A	N/A	N/A	N/A	N/A	N/A	N/A	N/A	N/A
CATG00000092970	N/A	N/A	N/A	N/A	N/A	0.370752	N/A	N/A	N/A	N/A	N/A	N/A	N/A	N/A	N/A	N/A	N/A	N/A	N/A	N/A	0.37459
CATG00000092973	N/A	N/A	N/A	N/A	N/A	0.333378	N/A	N/A	N/A	N/A	N/A	N/A	N/A	N/A	N/A	N/A	N/A	N/A	N/A	N/A	N/A
CATG00000092974	N/A	N/A	N/A	N/A	N/A	0.34086	N/A	N/A	N/A	N/A	N/A	N/A	N/A	N/A	N/A	N/A	N/A	N/A	N/A	N/A	N/A
CATG00000092977	N/A	N/A	N/A	N/A	N/A	0.333378	N/A	N/A	N/A	N/A	N/A	N/A	N/A	N/A	N/A	N/A	N/A	N/A	N/A	N/A	N/A
CATG00000092982	N/A	N/A	N/A	N/A	N/A	0.333378	N/A	N/A	N/A	N/A	N/A	N/A	N/A	N/A	N/A	N/A	N/A	N/A	N/A	N/A	N/A
CATG00000092984	N/A	N/A	N/A	N/A	N/A	0.478336	N/A	N/A	N/A	N/A	N/A	N/A	N/A	N/A	N/A	0.484231	N/A	N/A	N/A	N/A	N/A
CATG00000092985	N/A	N/A	N/A	N/A	N/A	0.340918	N/A	N/A	N/A	N/A	N/A	N/A	N/A	N/A	N/A	N/A	N/A	N/A	N/A	N/A	N/A
CATG00000092990	N/A	N/A	N/A	N/A	N/A	0.34086	N/A	N/A	N/A	N/A	N/A	N/A	N/A	N/A	N/A	N/A	N/A	N/A	N/A	N/A	N/A
CATG00000093076	N/A	N/A	N/A	N/A	N/A	0.452333	N/A	N/A	N/A	N/A	N/A	N/A	0.453148	N/A	N/A	N/A	N/A	N/A	N/A	0.446746	N/A
CATG00000093089	N/A	N/A	N/A	N/A	N/A	0.345074	N/A	N/A	N/A	N/A	N/A	N/A	N/A	N/A	N/A	N/A	N/A	N/A	N/A	N/A	N/A
CATG00000093092	N/A	N/A	N/A	N/A	N/A	0.340918	N/A	N/A	N/A	N/A	N/A	N/A	N/A	0.340963	N/A	N/A	N/A	N/A	N/A	N/A	N/A
CATG00000093093	N/A	N/A	N/A	N/A	N/A	0.702122	N/A	N/A	N/A	N/A	N/A	N/A	N/A	N/A	N/A	N/A	N/A	N/A	N/A	N/A	N/A
CATG00000093095	N/A	N/A	N/A	N/A	N/A	0.340918	N/A	N/A	N/A	N/A	N/A	N/A	N/A	N/A	N/A	N/A	N/A	N/A	N/A	N/A	N/A
CATG00000093171	N/A	N/A	N/A	N/A	N/A	0.745277	N/A	N/A	N/A	N/A	N/A	N/A	N/A	N/A	N/A	N/A	N/A	N/A	N/A	N/A	N/A
CATG00000093201	N/A	N/A	N/A	N/A	N/A	0.37743	N/A	N/A	N/A	N/A	N/A	N/A	N/A	N/A	N/A	N/A	N/A	N/A	N/A	N/A	N/A
CATG00000093240	N/A	N/A	N/A	N/A	N/A	0.760115	N/A	N/A	N/A	N/A	N/A	N/A	N/A	N/A	N/A	N/A	N/A	N/A	N/A	N/A	N/A
CATG00000093302	N/A	N/A	N/A	N/A	N/A	0.573217	N/A	N/A	N/A	N/A	N/A	N/A	N/A	N/A	N/A	N/A	N/A	N/A	N/A	0.571391	0.570238
CATG00000093392	N/A	N/A	N/A	N/A	N/A	0.378597	N/A	N/A	N/A	N/A	N/A	N/A	N/A	N/A	N/A	N/A	N/A	N/A	N/A	N/A	N/A
CATG00000093405	N/A	N/A	N/A	N/A	N/A	0.412122	N/A	N/A	N/A	N/A	N/A	N/A	N/A	N/A	N/A	N/A	N/A	N/A	N/A	N/A	N/A
CATG00000093407	N/A	N/A	N/A	N/A	N/A	0.332255	N/A	N/A	N/A	N/A	N/A	N/A	N/A	N/A	N/A	N/A	N/A	N/A	N/A	N/A	N/A
CATG00000093417	N/A	N/A	N/A	N/A	N/A	0.313196	N/A	N/A	N/A	N/A	N/A	N/A	N/A	N/A	N/A	N/A	N/A	N/A	N/A	N/A	N/A
CATG00000093454	N/A	N/A	N/A	N/A	N/A	0.34086	N/A	N/A	N/A	N/A	N/A	N/A	N/A	N/A	N/A	N/A	0.32529	N/A	N/A	N/A	N/A
CATG00000093455	N/A	N/A	N/A	N/A	N/A	0.334705	N/A	N/A	N/A	N/A	N/A	N/A	N/A	N/A	N/A	N/A	0.337979	N/A	N/A	N/A	N/A
CATG00000093486	N/A	N/A	N/A	N/A	N/A	0.617907	N/A	N/A	N/A	N/A	N/A	N/A	N/A	N/A	N/A	N/A	N/A	N/A	N/A	N/A	N/A
CATG00000093530	N/A	N/A	N/A	N/A	N/A	0.699144	N/A	N/A	N/A	N/A	N/A	N/A	N/A	N/A	N/A	N/A	N/A	N/A	N/A	N/A	N/A
CATG00000093563	N/A	N/A	N/A	N/A	N/A	0.767834	N/A	N/A	N/A	N/A	N/A	N/A	N/A	N/A	N/A	N/A	N/A	N/A	N/A	N/A	N/A
CATG00000093584	N/A	N/A	N/A	N/A	N/A	0.752654	N/A	N/A	N/A	N/A	N/A	N/A	N/A	N/A	N/A	N/A	N/A	N/A	N/A	N/A	N/A
CATG00000093597	N/A	N/A	N/A	N/A	N/A	0.324863	N/A	N/A	0.343575	N/A	N/A	N/A	N/A	N/A	N/A	N/A	N/A	N/A	N/A	N/A	N/A
CATG00000093598	N/A	N/A	N/A	N/A	N/A	0.333378	N/A	N/A	N/A	N/A	N/A	N/A	N/A	N/A	N/A	N/A	N/A	N/A	N/A	N/A	N/A
CATG00000093633	N/A	N/A	N/A	N/A	N/A	0.333378	N/A	N/A	N/A	N/A	N/A	N/A	N/A	N/A	N/A	N/A	N/A	N/A	N/A	N/A	N/A
CATG00000093636	N/A	N/A	N/A	N/A	N/A	0.330099	N/A	N/A	N/A	N/A	N/A	N/A	N/A	N/A	N/A	N/A	N/A	N/A	N/A	N/A	N/A
CATG00000093702	N/A	N/A	N/A	N/A	N/A	0.52144	N/A	N/A	N/A	N/A	N/A	N/A	0.532703	N/A	N/A	N/A	N/A	N/A	N/A	N/A	N/A
CATG00000093868	N/A	N/A	N/A	N/A	N/A	0.330099	N/A	N/A	N/A	N/A	N/A	N/A	N/A	N/A	N/A	0.333689	N/A	N/A	N/A	N/A	N/A
CATG00000093880	N/A	N/A	N/A	N/A	N/A	0.76622	N/A	N/A	N/A	N/A	N/A	N/A	0.76067	N/A	N/A	N/A	0.763252	N/A	N/A	N/A	N/A
CATG00000093917	N/A	N/A	N/A	N/A	N/A	0.70501	N/A	N/A	N/A	N/A	N/A	N/A	N/A	N/A	N/A	N/A	N/A	N/A	N/A	0.682803	N/A
CATG00000093981	N/A	N/A	N/A	N/A	N/A	0.332255	N/A	N/A	N/A	N/A	N/A	N/A	N/A	N/A	N/A	N/A	N/A	N/A	N/A	N/A	N/A
CATG00000094054	N/A	N/A	N/A	N/A	N/A	0.764352	N/A	N/A	N/A	N/A	N/A	N/A	N/A	N/A	N/A	N/A	N/A	N/A	N/A	N/A	N/A
CATG00000094060	N/A	N/A	N/A	N/A	N/A	0.790645	N/A	N/A	N/A	N/A	N/A	N/A	N/A	N/A	N/A	N/A	N/A	N/A	N/A	N/A	N/A
CATG00000094117	N/A	N/A	N/A	N/A	N/A	0.709494	N/A	N/A	N/A	N/A	N/A	N/A	N/A	N/A	N/A	N/A	N/A	N/A	N/A	N/A	N/A
CATG00000094120	N/A	N/A	N/A	N/A	N/A	0.34086	N/A	N/A	N/A	N/A	N/A	N/A	N/A	N/A	N/A	N/A	N/A	N/A	N/A	N/A	N/A
CATG00000094129	N/A	N/A	N/A	N/A	N/A	0.702485	N/A	0.695345	N/A	N/A	N/A	N/A	N/A	N/A	N/A	N/A	N/A	N/A	N/A	N/A	N/A
CATG00000094247	N/A	N/A	N/A	N/A	N/A	0.345074	N/A	N/A	N/A	N/A	N/A	N/A	N/A	N/A	N/A	N/A	N/A	N/A	N/A	N/A	N/A
CATG00000094248	N/A	N/A	N/A	N/A	N/A	0.744556	N/A	N/A	N/A	N/A	N/A	N/A	N/A	N/A	N/A	N/A	N/A	N/A	N/A	N/A	N/A
CATG00000094254	N/A	N/A	N/A	N/A	N/A	0.74006	N/A	N/A	N/A	N/A	N/A	N/A	N/A	N/A	N/A	N/A	N/A	0.764965	N/A	N/A	N/A
CATG00000094281	N/A	N/A	N/A	N/A	N/A	0.762415	N/A	N/A	N/A	N/A	N/A	N/A	N/A	N/A	N/A	N/A	N/A	N/A	N/A	N/A	N/A
CATG00000094421	N/A	N/A	N/A	N/A	N/A	0.628995	N/A	N/A	N/A	N/A	N/A	N/A	N/A	N/A	N/A	N/A	N/A	N/A	N/A	N/A	N/A
CATG00000094439	N/A	N/A	N/A	N/A	N/A	0.68454	N/A	N/A	N/A	N/A	N/A	N/A	N/A	N/A	N/A	N/A	0.708271	N/A	N/A	0.70772	N/A
CATG00000094470	N/A	N/A	N/A	N/A	N/A	0.345074	N/A	N/A	N/A	N/A	N/A	N/A	N/A	N/A	N/A	N/A	N/A	N/A	N/A	N/A	N/A
CATG00000094474	N/A	N/A	N/A	N/A	N/A	0.345074	N/A	N/A	N/A	N/A	N/A	N/A	N/A	N/A	N/A	N/A	N/A	N/A	N/A	N/A	N/A
CATG00000094476	N/A	N/A	N/A	N/A	N/A	0.337541	N/A	N/A	N/A	N/A	N/A	N/A	N/A	N/A	N/A	N/A	N/A	N/A	N/A	N/A	N/A
CATG00000094477	N/A	N/A	N/A	N/A	N/A	0.866417	N/A	N/A	N/A	N/A	N/A	N/A	N/A	N/A	N/A	N/A	N/A	N/A	N/A	N/A	N/A
CATG00000094486	N/A	N/A	N/A	N/A	N/A	0.324863	N/A	N/A	N/A	N/A	N/A	N/A	N/A	N/A	N/A	N/A	N/A	N/A	N/A	N/A	N/A
CATG00000094557	N/A	N/A	N/A	N/A	N/A	0.34086	N/A	N/A	N/A	N/A	N/A	N/A	N/A	N/A	N/A	N/A	N/A	N/A	N/A	N/A	N/A
CATG00000094604	N/A	N/A	N/A	N/A	N/A	0.507469	N/A	N/A	N/A	N/A	N/A	N/A	N/A	N/A	N/A	N/A	N/A	N/A	N/A	N/A	N/A
CATG00000094606	N/A	N/A	N/A	N/A	N/A	0.443279	N/A	N/A	N/A	N/A	N/A	N/A	N/A	N/A	N/A	N/A	N/A	N/A	N/A	N/A	N/A
CATG00000094621	N/A	N/A	N/A	N/A	N/A	0.333378	N/A	N/A	N/A	N/A	N/A	N/A	N/A	N/A	N/A	N/A	N/A	N/A	N/A	N/A	N/A
CATG00000094696	N/A	N/A	N/A	N/A	N/A	0.316599	N/A	N/A	N/A	N/A	N/A	N/A	N/A	N/A	N/A	N/A	N/A	N/A	N/A	N/A	N/A
CATG00000094747	N/A	N/A	N/A	N/A	N/A	0.345074	N/A	N/A	N/A	N/A	N/A	N/A	N/A	N/A	N/A	N/A	N/A	N/A	N/A	N/A	N/A
CATG00000094786	N/A	N/A	N/A	N/A	N/A	0.337541	N/A	N/A	N/A	N/A	N/A	N/A	N/A	N/A	N/A	N/A	N/A	N/A	N/A	N/A	N/A
CATG00000094983	N/A	N/A	N/A	N/A	N/A	0.365253	N/A	N/A	N/A	N/A	N/A	N/A	N/A	N/A	N/A	N/A	N/A	N/A	N/A	0.366759	0.368344
CATG00000095001	N/A	N/A	N/A	N/A	N/A	0.779635	N/A	N/A	N/A	N/A	N/A	N/A	N/A	N/A	N/A	N/A	N/A	N/A	0.784374	0.783096	N/A
CATG00000095055	N/A	N/A	N/A	N/A	N/A	0.412499	N/A	N/A	N/A	N/A	N/A	N/A	N/A	N/A	N/A	N/A	N/A	N/A	N/A	N/A	N/A
CATG00000095080	N/A	N/A	N/A	N/A	N/A	0.333378	N/A	N/A	N/A	N/A	N/A	N/A	N/A	N/A	N/A	0.340012	N/A	N/A	0.329934	0.318702	N/A
CATG00000095111	N/A	N/A	N/A	N/A	N/A	0.668715	N/A	N/A	N/A	N/A	N/A	N/A	0.67681	N/A	N/A	N/A	N/A	N/A	N/A	N/A	N/A
CATG00000095118	N/A	N/A	N/A	N/A	N/A	0.345074	N/A	N/A	N/A	N/A	N/A	N/A	N/A	N/A	N/A	N/A	N/A	N/A	N/A	N/A	N/A
CATG00000095143	N/A	N/A	N/A	N/A	N/A	0.625487	N/A	N/A	N/A	N/A	N/A	N/A	N/A	N/A	N/A	N/A	N/A	N/A	N/A	N/A	0.627011
CATG00000095147	N/A	N/A	N/A	N/A	N/A	0.337541	N/A	N/A	N/A	N/A	N/A	N/A	N/A	N/A	N/A	N/A	N/A	N/A	N/A	N/A	N/A
CATG00000095290	N/A	N/A	N/A	N/A	N/A	0.412444	N/A	N/A	N/A	N/A	N/A	N/A	N/A	N/A	N/A	N/A	N/A	N/A	N/A	N/A	N/A
CATG00000095332	N/A	N/A	N/A	N/A	N/A	0.333378	N/A	0.343613	N/A	N/A	N/A	N/A	N/A	N/A	N/A	N/A	N/A	N/A	N/A	N/A	N/A
CATG00000095338	N/A	N/A	N/A	N/A	N/A	0.693811	N/A	N/A	N/A	N/A	N/A	N/A	N/A	N/A	N/A	N/A	N/A	N/A	N/A	N/A	N/A
CATG00000095379	N/A	N/A	N/A	N/A	N/A	0.313196	N/A	N/A	N/A	N/A	N/A	N/A	N/A	N/A	N/A	N/A	N/A	N/A	N/A	N/A	N/A
CATG00000095384	N/A	N/A	N/A	N/A	N/A	0.324863	N/A	N/A	N/A	N/A	N/A	N/A	N/A	N/A	N/A	N/A	N/A	N/A	N/A	N/A	N/A
CATG00000095491	N/A	N/A	N/A	N/A	N/A	0.337541	N/A	N/A	N/A	N/A	N/A	N/A	N/A	N/A	N/A	N/A	N/A	N/A	N/A	N/A	N/A
CATG00000095496	N/A	N/A	N/A	N/A	N/A	0.333378	N/A	N/A	N/A	N/A	N/A	N/A	N/A	N/A	N/A	N/A	N/A	N/A	N/A	N/A	N/A
CATG00000095497	N/A	N/A	N/A	N/A	N/A	0.411177	N/A	N/A	N/A	N/A	N/A	N/A	N/A	N/A	N/A	N/A	N/A	N/A	N/A	N/A	N/A
CATG00000095522	N/A	N/A	N/A	N/A	N/A	0.345074	N/A	N/A	N/A	N/A	N/A	N/A	N/A	N/A	N/A	N/A	0.341355	N/A	N/A	N/A	N/A
CATG00000095531	N/A	N/A	N/A	N/A	N/A	0.788039	N/A	N/A	N/A	N/A	N/A	N/A	N/A	N/A	0.786725	N/A	N/A	N/A	N/A	N/A	N/A
CATG00000095532	N/A	N/A	N/A	N/A	N/A	0.333378	N/A	N/A	N/A	N/A	N/A	N/A	N/A	N/A	N/A	N/A	N/A	N/A	N/A	N/A	N/A
CATG00000095550	N/A	N/A	N/A	N/A	N/A	0.333378	N/A	N/A	N/A	N/A	N/A	N/A	N/A	N/A	N/A	N/A	N/A	N/A	N/A	N/A	N/A
CATG00000095570	N/A	N/A	N/A	N/A	N/A	0.377434	N/A	N/A	N/A	N/A	N/A	N/A	N/A	N/A	N/A	N/A	N/A	N/A	N/A	N/A	N/A
CATG00000095574	N/A	N/A	N/A	N/A	N/A	0.345074	N/A	N/A	N/A	N/A	N/A	N/A	N/A	N/A	N/A	N/A	N/A	N/A	N/A	N/A	N/A
CATG00000095637	N/A	N/A	N/A	N/A	N/A	0.345074	N/A	N/A	N/A	N/A	N/A	N/A	N/A	N/A	N/A	N/A	N/A	N/A	N/A	0.342591	N/A
CATG00000095666	N/A	N/A	N/A	N/A	N/A	0.722483	N/A	N/A	N/A	N/A	N/A	N/A	N/A	N/A	N/A	N/A	N/A	N/A	N/A	N/A	N/A
CATG00000095678	N/A	N/A	N/A	N/A	N/A	0.333378	N/A	N/A	N/A	N/A	N/A	N/A	N/A	N/A	N/A	N/A	N/A	N/A	N/A	N/A	N/A
CATG00000095698	N/A	N/A	N/A	N/A	N/A	0.52569	N/A	N/A	N/A	N/A	N/A	N/A	N/A	N/A	N/A	0.433148	N/A	N/A	N/A	N/A	N/A
CATG00000095773	N/A	N/A	N/A	N/A	N/A	0.754061	N/A	N/A	N/A	N/A	N/A	N/A	N/A	N/A	N/A	N/A	0.753702	N/A	N/A	N/A	N/A
CATG00000095781	N/A	N/A	N/A	N/A	N/A	0.687167	N/A	N/A	N/A	N/A	N/A	N/A	N/A	N/A	N/A	N/A	N/A	N/A	N/A	N/A	N/A
CATG00000095803	N/A	N/A	N/A	N/A	N/A	0.660734	N/A	N/A	N/A	N/A	N/A	N/A	N/A	N/A	N/A	N/A	N/A	N/A	N/A	N/A	N/A
CATG00000095812	N/A	N/A	N/A	N/A	N/A	0.754173	N/A	N/A	N/A	N/A	N/A	N/A	N/A	N/A	N/A	N/A	N/A	0.745794	N/A	N/A	N/A
CATG00000095864	N/A	N/A	N/A	N/A	N/A	0.819867	N/A	N/A	0.817081	0.810261	N/A	N/A	0.819318	N/A	N/A	N/A	N/A	N/A	N/A	N/A	N/A
CATG00000095934	N/A	N/A	N/A	N/A	N/A	0.333378	N/A	N/A	N/A	N/A	N/A	N/A	N/A	N/A	N/A	N/A	N/A	N/A	N/A	N/A	N/A
CATG00000095935	N/A	N/A	N/A	N/A	N/A	0.75686	N/A	N/A	N/A	N/A	N/A	N/A	N/A	N/A	N/A	N/A	N/A	N/A	N/A	N/A	N/A
CATG00000095977	N/A	N/A	N/A	N/A	N/A	0.645184	N/A	N/A	N/A	N/A	N/A	N/A	N/A	N/A	N/A	N/A	N/A	N/A	N/A	N/A	N/A
CATG00000096034	N/A	N/A	N/A	N/A	N/A	0.337541	N/A	N/A	N/A	N/A	N/A	N/A	N/A	N/A	N/A	N/A	N/A	N/A	N/A	N/A	N/A
CATG00000096064	N/A	N/A	N/A	N/A	N/A	0.333378	N/A	N/A	N/A	N/A	N/A	N/A	N/A	N/A	N/A	N/A	N/A	N/A	N/A	N/A	N/A
CATG00000096067	N/A	N/A	N/A	N/A	N/A	0.345074	N/A	N/A	N/A	N/A	N/A	N/A	N/A	N/A	N/A	N/A	N/A	N/A	N/A	N/A	N/A
CATG00000096078	N/A	N/A	N/A	N/A	N/A	0.48595	N/A	N/A	N/A	N/A	N/A	N/A	N/A	N/A	N/A	N/A	N/A	N/A	N/A	N/A	N/A
CATG00000096081	N/A	N/A	N/A	N/A	N/A	0.478907	N/A	N/A	N/A	N/A	N/A	N/A	N/A	N/A	N/A	N/A	N/A	N/A	N/A	N/A	N/A
CATG00000096137	N/A	N/A	N/A	N/A	N/A	0.643075	N/A	N/A	N/A	N/A	N/A	N/A	N/A	N/A	N/A	N/A	N/A	N/A	N/A	N/A	N/A
CATG00000096149	N/A	N/A	N/A	N/A	N/A	0.412184	N/A	N/A	N/A	N/A	N/A	N/A	N/A	N/A	N/A	N/A	N/A	N/A	N/A	N/A	N/A
CATG00000096247	N/A	N/A	N/A	N/A	N/A	0.360277	N/A	N/A	N/A	N/A	N/A	N/A	N/A	N/A	N/A	N/A	N/A	N/A	N/A	N/A	N/A
CATG00000096253	N/A	N/A	N/A	N/A	N/A	0.334698	N/A	N/A	N/A	N/A	N/A	N/A	N/A	N/A	N/A	N/A	N/A	N/A	N/A	N/A	N/A
CATG00000096254	N/A	N/A	N/A	N/A	N/A	0.370752	N/A	N/A	N/A	N/A	N/A	N/A	N/A	N/A	N/A	N/A	N/A	N/A	N/A	N/A	N/A
CATG00000096255	N/A	N/A	N/A	N/A	N/A	0.322081	N/A	N/A	N/A	N/A	N/A	N/A	N/A	N/A	N/A	N/A	N/A	N/A	N/A	0.335891	N/A
CATG00000096310	N/A	N/A	N/A	N/A	N/A	0.365253	N/A	N/A	N/A	N/A	N/A	N/A	N/A	N/A	N/A	N/A	N/A	N/A	N/A	N/A	N/A
CATG00000096313	N/A	N/A	N/A	N/A	N/A	0.265858	N/A	N/A	N/A	N/A	N/A	N/A	N/A	N/A	N/A	N/A	N/A	N/A	N/A	N/A	N/A
CATG00000096390	N/A	N/A	N/A	N/A	N/A	0.370752	N/A	N/A	N/A	N/A	N/A	N/A	N/A	N/A	N/A	N/A	N/A	N/A	N/A	N/A	N/A
CATG00000096422	N/A	N/A	N/A	N/A	N/A	0.333378	N/A	N/A	N/A	N/A	N/A	N/A	N/A	N/A	N/A	N/A	N/A	N/A	N/A	N/A	N/A
CATG00000096430	N/A	N/A	N/A	N/A	N/A	0.800069	N/A	N/A	N/A	N/A	N/A	N/A	N/A	N/A	N/A	N/A	N/A	N/A	N/A	N/A	N/A
CATG00000096431	N/A	N/A	N/A	N/A	N/A	0.333378	N/A	N/A	N/A	N/A	N/A	N/A	N/A	N/A	N/A	N/A	N/A	N/A	N/A	N/A	N/A
CATG00000096437	N/A	N/A	N/A	N/A	N/A	0.781374	N/A	N/A	N/A	N/A	N/A	N/A	N/A	N/A	N/A	N/A	N/A	N/A	N/A	N/A	N/A
CATG00000096439	N/A	N/A	N/A	N/A	N/A	0.333378	N/A	N/A	N/A	N/A	N/A	N/A	N/A	N/A	N/A	N/A	N/A	N/A	N/A	N/A	N/A
CATG00000096441	N/A	N/A	N/A	N/A	N/A	0.745239	N/A	N/A	N/A	N/A	N/A	N/A	N/A	N/A	N/A	N/A	N/A	N/A	N/A	N/A	N/A
CATG00000096453	N/A	N/A	N/A	N/A	N/A	0.337541	N/A	N/A	N/A	N/A	N/A	N/A	N/A	N/A	N/A	N/A	N/A	N/A	N/A	N/A	N/A
CATG00000096555	N/A	N/A	N/A	N/A	N/A	0.333378	N/A	N/A	N/A	N/A	N/A	N/A	N/A	N/A	N/A	N/A	N/A	N/A	N/A	N/A	N/A
CATG00000096584	N/A	N/A	N/A	N/A	N/A	0.345074	N/A	N/A	N/A	N/A	N/A	N/A	N/A	N/A	N/A	N/A	N/A	N/A	N/A	N/A	N/A
CATG00000096613	N/A	N/A	N/A	N/A	N/A	0.333378	N/A	N/A	N/A	N/A	N/A	N/A	N/A	N/A	N/A	N/A	N/A	N/A	N/A	0.336792	N/A
CATG00000096625	N/A	N/A	N/A	N/A	N/A	0.602721	N/A	N/A	N/A	N/A	N/A	N/A	N/A	N/A	N/A	N/A	N/A	N/A	0.599244	N/A	N/A
CATG00000096680	N/A	N/A	N/A	N/A	N/A	0.340918	N/A	N/A	N/A	N/A	N/A	N/A	N/A	N/A	N/A	N/A	N/A	N/A	N/A	N/A	N/A
CATG00000096704	N/A	N/A	N/A	N/A	N/A	0.687915	N/A	N/A	N/A	N/A	N/A	N/A	N/A	N/A	N/A	N/A	N/A	N/A	N/A	N/A	N/A
CATG00000096723	N/A	N/A	N/A	N/A	N/A	0.725583	N/A	N/A	N/A	N/A	N/A	N/A	N/A	N/A	N/A	N/A	N/A	N/A	N/A	N/A	N/A
CATG00000096753	N/A	N/A	N/A	N/A	N/A	0.309712	N/A	N/A	N/A	N/A	N/A	N/A	N/A	N/A	N/A	N/A	N/A	N/A	N/A	N/A	N/A
CATG00000096785	N/A	N/A	N/A	N/A	N/A	0.328176	N/A	N/A	N/A	N/A	N/A	N/A	N/A	N/A	N/A	N/A	N/A	N/A	N/A	N/A	N/A
CATG00000096803	N/A	N/A	N/A	N/A	N/A	0.787223	N/A	N/A	N/A	N/A	N/A	N/A	N/A	N/A	N/A	N/A	0.75703	N/A	N/A	N/A	N/A
CATG00000096855	N/A	N/A	N/A	N/A	N/A	0.332252	N/A	N/A	N/A	N/A	N/A	N/A	N/A	N/A	N/A	N/A	N/A	N/A	N/A	N/A	N/A
CATG00000096961	N/A	N/A	N/A	N/A	N/A	0.333378	N/A	N/A	N/A	N/A	N/A	N/A	N/A	N/A	N/A	N/A	N/A	N/A	N/A	N/A	N/A
CATG00000097075	N/A	N/A	N/A	N/A	N/A	0.334698	N/A	N/A	N/A	N/A	N/A	N/A	N/A	N/A	N/A	N/A	N/A	N/A	N/A	N/A	N/A
CATG00000097110	N/A	N/A	N/A	N/A	N/A	0.333378	N/A	N/A	N/A	N/A	N/A	N/A	N/A	N/A	N/A	N/A	N/A	N/A	N/A	N/A	N/A
CATG00000097140	N/A	N/A	N/A	N/A	N/A	0.333378	N/A	N/A	N/A	N/A	N/A	N/A	N/A	N/A	N/A	N/A	N/A	N/A	N/A	N/A	N/A
CATG00000097167	N/A	N/A	N/A	N/A	N/A	0.733345	N/A	N/A	N/A	N/A	N/A	N/A	N/A	N/A	N/A	N/A	N/A	N/A	N/A	N/A	N/A
CATG00000097208	N/A	N/A	N/A	N/A	N/A	0.767014	N/A	N/A	N/A	N/A	N/A	N/A	N/A	N/A	N/A	N/A	N/A	N/A	N/A	N/A	N/A
CATG00000097241	N/A	N/A	N/A	N/A	N/A	0.333378	N/A	N/A	N/A	N/A	N/A	N/A	N/A	N/A	N/A	N/A	N/A	N/A	N/A	N/A	N/A
CATG00000097270	N/A	N/A	N/A	N/A	N/A	0.762519	N/A	N/A	N/A	N/A	N/A	N/A	N/A	N/A	N/A	N/A	N/A	N/A	N/A	N/A	N/A
CATG00000097382	N/A	N/A	N/A	N/A	N/A	0.33716	N/A	N/A	N/A	N/A	N/A	N/A	N/A	N/A	N/A	N/A	N/A	N/A	N/A	N/A	N/A
CATG00000097410	N/A	N/A	N/A	N/A	N/A	0.345074	N/A	N/A	N/A	N/A	N/A	N/A	N/A	N/A	N/A	N/A	N/A	N/A	N/A	0.33173	N/A
CATG00000097419	N/A	N/A	N/A	N/A	N/A	0.49635	N/A	N/A	N/A	N/A	N/A	N/A	N/A	N/A	N/A	N/A	N/A	N/A	N/A	N/A	N/A
CATG00000097441	N/A	N/A	N/A	N/A	N/A	0.55512	N/A	N/A	N/A	N/A	N/A	N/A	N/A	N/A	N/A	N/A	N/A	N/A	N/A	N/A	N/A
CATG00000097448	N/A	N/A	N/A	N/A	N/A	0.763633	N/A	N/A	N/A	N/A	N/A	N/A	N/A	N/A	N/A	N/A	N/A	N/A	N/A	N/A	N/A
CATG00000097465	N/A	N/A	N/A	N/A	N/A	0.340918	0.343038	N/A	N/A	N/A	N/A	N/A	N/A	N/A	N/A	N/A	N/A	N/A	N/A	N/A	0.335475
CATG00000097484	N/A	N/A	N/A	N/A	N/A	0.333378	N/A	N/A	N/A	N/A	N/A	N/A	N/A	N/A	N/A	N/A	N/A	N/A	N/A	N/A	N/A
CATG00000097504	N/A	N/A	N/A	N/A	N/A	0.333378	N/A	N/A	N/A	N/A	N/A	N/A	N/A	N/A	N/A	N/A	N/A	N/A	N/A	N/A	N/A
CATG00000097560	N/A	N/A	N/A	N/A	N/A	0.313984	N/A	N/A	N/A	N/A	N/A	N/A	N/A	N/A	N/A	N/A	N/A	N/A	N/A	N/A	N/A
CATG00000097598	N/A	N/A	N/A	N/A	N/A	0.345074	N/A	N/A	N/A	N/A	N/A	N/A	N/A	N/A	N/A	N/A	N/A	N/A	N/A	N/A	N/A
CATG00000097622	N/A	N/A	N/A	N/A	N/A	0.333378	N/A	N/A	N/A	N/A	N/A	N/A	N/A	N/A	N/A	N/A	N/A	N/A	N/A	N/A	N/A
CATG00000097850	N/A	N/A	N/A	N/A	N/A	0.34086	N/A	N/A	N/A	N/A	N/A	N/A	N/A	N/A	N/A	N/A	N/A	N/A	N/A	N/A	N/A
CATG00000098136	N/A	N/A	N/A	N/A	N/A	0.733258	N/A	N/A	N/A	N/A	N/A	N/A	N/A	N/A	N/A	N/A	N/A	N/A	N/A	N/A	N/A
CATG00000098142	N/A	N/A	N/A	N/A	N/A	0.704173	N/A	N/A	0.7069	N/A	N/A	N/A	N/A	N/A	N/A	N/A	N/A	N/A	N/A	N/A	N/A
CATG00000098178	N/A	N/A	N/A	N/A	N/A	0.333378	N/A	N/A	N/A	N/A	N/A	N/A	N/A	N/A	N/A	N/A	N/A	N/A	N/A	N/A	N/A
CATG00000098185	N/A	N/A	N/A	N/A	N/A	0.756267	N/A	N/A	N/A	N/A	N/A	N/A	N/A	N/A	N/A	0.7554	N/A	N/A	N/A	N/A	0.639767
CATG00000098333	N/A	N/A	N/A	N/A	N/A	0.444116	N/A	N/A	N/A	N/A	N/A	N/A	N/A	N/A	N/A	N/A	N/A	N/A	N/A	N/A	N/A
CATG00000098338	N/A	N/A	N/A	N/A	N/A	0.757379	N/A	N/A	N/A	N/A	N/A	N/A	N/A	N/A	N/A	N/A	N/A	N/A	N/A	N/A	N/A
CATG00000098397	N/A	N/A	N/A	N/A	N/A	0.333378	N/A	N/A	N/A	N/A	N/A	N/A	N/A	N/A	N/A	N/A	N/A	N/A	N/A	N/A	N/A
CATG00000098458	N/A	N/A	N/A	N/A	N/A	0.370752	N/A	N/A	N/A	N/A	N/A	N/A	N/A	N/A	N/A	N/A	N/A	N/A	N/A	N/A	N/A
CATG00000098568	N/A	N/A	N/A	N/A	N/A	0.34086	N/A	N/A	N/A	N/A	N/A	N/A	N/A	N/A	N/A	N/A	N/A	N/A	N/A	N/A	N/A
CATG00000098660	N/A	N/A	N/A	N/A	N/A	0.333378	N/A	N/A	N/A	N/A	N/A	N/A	N/A	N/A	N/A	N/A	N/A	N/A	N/A	N/A	N/A
CATG00000098670	N/A	N/A	N/A	N/A	N/A	0.333378	N/A	N/A	N/A	N/A	N/A	N/A	N/A	N/A	N/A	N/A	N/A	N/A	N/A	N/A	N/A
CATG00000098703	N/A	N/A	N/A	N/A	N/A	0.322082	N/A	N/A	N/A	N/A	N/A	N/A	N/A	N/A	N/A	N/A	N/A	N/A	N/A	0.342188	0.341016
CATG00000098737	N/A	N/A	N/A	N/A	N/A	0.34086	N/A	N/A	N/A	N/A	N/A	N/A	N/A	N/A	N/A	0.344926	N/A	N/A	N/A	N/A	N/A
CATG00000098900	N/A	N/A	N/A	N/A	N/A	0.699102	N/A	N/A	N/A	N/A	N/A	N/A	N/A	N/A	0.891583	N/A	N/A	0.898265	N/A	N/A	N/A
CATG00000098943	N/A	N/A	N/A	N/A	N/A	0.34086	N/A	N/A	N/A	N/A	N/A	N/A	N/A	N/A	N/A	N/A	N/A	N/A	N/A	N/A	N/A
CATG00000098944	N/A	N/A	N/A	N/A	N/A	0.777908	N/A	N/A	N/A	N/A	N/A	N/A	N/A	N/A	N/A	N/A	N/A	N/A	N/A	N/A	N/A
CATG00000098989	N/A	N/A	N/A	N/A	N/A	0.337541	N/A	N/A	N/A	N/A	N/A	N/A	N/A	N/A	N/A	N/A	N/A	N/A	N/A	N/A	N/A
CATG00000099068	N/A	N/A	N/A	N/A	N/A	0.383005	N/A	N/A	N/A	N/A	N/A	N/A	N/A	N/A	N/A	N/A	N/A	N/A	N/A	N/A	0.380241
CATG00000099177	N/A	N/A	N/A	N/A	N/A	0.333378	N/A	N/A	N/A	N/A	N/A	N/A	N/A	N/A	N/A	N/A	N/A	N/A	N/A	N/A	N/A
CATG00000099225	N/A	N/A	N/A	N/A	N/A	0.333378	N/A	N/A	N/A	N/A	N/A	N/A	N/A	N/A	N/A	N/A	N/A	N/A	N/A	N/A	N/A
CATG00000099405	N/A	N/A	N/A	N/A	N/A	0.767529	N/A	N/A	N/A	N/A	N/A	N/A	N/A	N/A	N/A	N/A	N/A	N/A	N/A	N/A	N/A
CATG00000099485	N/A	N/A	N/A	N/A	N/A	0.776122	N/A	N/A	N/A	N/A	N/A	N/A	N/A	N/A	N/A	N/A	N/A	N/A	N/A	N/A	N/A
CATG00000099516	N/A	N/A	N/A	N/A	N/A	0.333378	N/A	N/A	N/A	N/A	N/A	N/A	N/A	N/A	N/A	N/A	N/A	N/A	N/A	N/A	N/A
CATG00000099526	N/A	N/A	N/A	N/A	N/A	0.486012	N/A	N/A	N/A	N/A	N/A	N/A	N/A	N/A	N/A	N/A	N/A	N/A	N/A	N/A	N/A
CATG00000099557	N/A	N/A	N/A	N/A	N/A	0.378597	N/A	N/A	N/A	N/A	N/A	N/A	N/A	N/A	N/A	N/A	N/A	N/A	N/A	N/A	N/A
CATG00000099602	N/A	N/A	N/A	N/A	N/A	0.333378	N/A	N/A	N/A	N/A	N/A	N/A	N/A	N/A	N/A	N/A	N/A	N/A	N/A	N/A	N/A
CATG00000099670	N/A	N/A	N/A	N/A	N/A	0.334698	N/A	N/A	N/A	N/A	N/A	N/A	N/A	N/A	N/A	N/A	N/A	N/A	N/A	N/A	N/A
CATG00000099759	N/A	N/A	N/A	N/A	N/A	0.689391	N/A	N/A	N/A	N/A	N/A	N/A	N/A	N/A	0.687307	N/A	N/A	N/A	0.686679	0.69343	N/A
CATG00000099835	N/A	N/A	N/A	N/A	N/A	0.370752	N/A	N/A	N/A	N/A	N/A	N/A	N/A	N/A	N/A	N/A	N/A	N/A	N/A	N/A	N/A
CATG00000099903	N/A	N/A	N/A	N/A	N/A	0.759138	N/A	N/A	N/A	N/A	N/A	N/A	N/A	N/A	N/A	N/A	N/A	N/A	N/A	N/A	N/A
CATG00000099936	N/A	N/A	N/A	N/A	N/A	0.340918	N/A	N/A	N/A	N/A	N/A	N/A	N/A	N/A	N/A	N/A	N/A	N/A	N/A	N/A	N/A
CATG00000099954	N/A	N/A	N/A	N/A	N/A	0.441704	N/A	N/A	N/A	N/A	N/A	N/A	0.441082	N/A	N/A	N/A	N/A	N/A	N/A	N/A	N/A
CATG00000099987	N/A	N/A	N/A	N/A	N/A	0.372138	N/A	N/A	N/A	N/A	N/A	N/A	N/A	N/A	N/A	N/A	N/A	N/A	N/A	N/A	N/A
CATG00000100135	N/A	N/A	N/A	N/A	N/A	0.333378	N/A	N/A	N/A	N/A	N/A	N/A	N/A	N/A	N/A	N/A	N/A	N/A	N/A	0.327675	N/A
CATG00000100178	N/A	N/A	N/A	N/A	N/A	0.735157	N/A	N/A	N/A	N/A	N/A	N/A	N/A	N/A	N/A	N/A	N/A	N/A	N/A	N/A	N/A
CATG00000100377	N/A	N/A	N/A	N/A	N/A	0.344189	N/A	N/A	N/A	N/A	N/A	N/A	N/A	N/A	0.400061	0.410064	N/A	N/A	N/A	0.405372	N/A
CATG00000100379	N/A	N/A	N/A	N/A	N/A	0.65836	N/A	0.680081	N/A	N/A	N/A	0.680391	N/A	N/A	N/A	N/A	N/A	N/A	N/A	0.635718	N/A
CATG00000100414	N/A	N/A	N/A	N/A	N/A	0.333378	N/A	N/A	N/A	N/A	N/A	N/A	N/A	N/A	N/A	N/A	N/A	N/A	N/A	N/A	N/A
CATG00000100690	N/A	N/A	N/A	N/A	N/A	0.723468	N/A	N/A	N/A	N/A	N/A	N/A	N/A	N/A	N/A	N/A	N/A	N/A	N/A	N/A	0.724239
CATG00000100699	N/A	N/A	N/A	N/A	N/A	0.378597	N/A	N/A	N/A	N/A	N/A	N/A	N/A	N/A	N/A	N/A	N/A	N/A	N/A	0.357794	N/A
CATG00000100766	N/A	N/A	N/A	N/A	N/A	0.370752	N/A	N/A	N/A	N/A	N/A	N/A	N/A	N/A	N/A	N/A	N/A	N/A	N/A	N/A	N/A
CATG00000100866	N/A	N/A	N/A	N/A	N/A	0.406168	N/A	N/A	N/A	N/A	N/A	N/A	N/A	N/A	N/A	N/A	N/A	N/A	N/A	N/A	N/A
CATG00000100949	N/A	N/A	N/A	N/A	N/A	0.372138	N/A	N/A	N/A	N/A	N/A	N/A	0.373812	N/A	N/A	N/A	N/A	N/A	0.375211	N/A	N/A
CATG00000101020	N/A	N/A	N/A	N/A	N/A	0.378597	N/A	N/A	N/A	N/A	N/A	N/A	N/A	N/A	N/A	N/A	N/A	N/A	N/A	N/A	N/A
CATG00000101025	N/A	N/A	N/A	N/A	N/A	0.372138	N/A	N/A	N/A	N/A	N/A	N/A	N/A	N/A	N/A	N/A	N/A	N/A	N/A	N/A	N/A
CATG00000101030	N/A	N/A	N/A	N/A	N/A	0.726459	N/A	N/A	N/A	N/A	N/A	N/A	N/A	N/A	N/A	0.72638	N/A	N/A	N/A	N/A	N/A
CATG00000101135	N/A	N/A	N/A	N/A	N/A	0.418186	N/A	N/A	N/A	N/A	N/A	N/A	N/A	N/A	N/A	N/A	N/A	N/A	N/A	N/A	N/A
CATG00000101174	N/A	N/A	N/A	N/A	N/A	0.333378	N/A	N/A	N/A	N/A	N/A	N/A	N/A	N/A	N/A	N/A	N/A	N/A	N/A	N/A	N/A
CATG00000101210	N/A	N/A	N/A	N/A	N/A	0.783499	N/A	N/A	N/A	N/A	N/A	N/A	N/A	N/A	N/A	N/A	N/A	N/A	N/A	N/A	0.783171
CATG00000101412	N/A	N/A	N/A	N/A	N/A	0.328176	N/A	N/A	N/A	N/A	N/A	N/A	N/A	N/A	N/A	N/A	N/A	N/A	N/A	N/A	N/A
CATG00000101626	N/A	N/A	N/A	N/A	N/A	0.703101	N/A	N/A	N/A	N/A	N/A	N/A	N/A	N/A	N/A	N/A	N/A	N/A	N/A	N/A	N/A
CATG00000101660	N/A	N/A	N/A	N/A	N/A	0.639357	N/A	N/A	N/A	N/A	N/A	N/A	N/A	N/A	N/A	N/A	N/A	N/A	N/A	N/A	N/A
CATG00000101661	N/A	N/A	N/A	N/A	N/A	0.722002	N/A	N/A	N/A	N/A	N/A	N/A	N/A	N/A	N/A	N/A	N/A	N/A	N/A	N/A	N/A
CATG00000101701	N/A	N/A	N/A	N/A	N/A	0.333378	0.342888	N/A	N/A	N/A	N/A	N/A	N/A	N/A	N/A	N/A	N/A	N/A	N/A	N/A	N/A
CATG00000101777	N/A	N/A	N/A	N/A	N/A	0.365253	N/A	N/A	N/A	N/A	N/A	N/A	N/A	N/A	N/A	N/A	N/A	N/A	N/A	N/A	N/A
CATG00000101783	N/A	N/A	N/A	N/A	N/A	0.378597	N/A	N/A	N/A	N/A	N/A	N/A	N/A	N/A	N/A	N/A	N/A	N/A	N/A	N/A	N/A
CATG00000101815	N/A	N/A	N/A	N/A	N/A	0.34086	N/A	N/A	N/A	N/A	N/A	N/A	N/A	N/A	N/A	N/A	N/A	N/A	N/A	N/A	N/A
CATG00000102261	N/A	N/A	N/A	N/A	N/A	0.765322	N/A	0.763123	N/A	N/A	N/A	N/A	N/A	N/A	N/A	0.74111	N/A	N/A	0.735014	0.74813	0.766444
CATG00000102278	N/A	N/A	N/A	N/A	N/A	0.735844	N/A	N/A	N/A	N/A	N/A	N/A	N/A	N/A	N/A	N/A	N/A	N/A	N/A	N/A	0.738784
CATG00000102288	N/A	N/A	N/A	N/A	N/A	0.404034	0.35487	N/A	N/A	N/A	N/A	N/A	N/A	N/A	N/A	N/A	0.417132	N/A	N/A	N/A	N/A
CATG00000102324	N/A	N/A	N/A	N/A	N/A	0.740318	N/A	N/A	N/A	N/A	N/A	N/A	N/A	N/A	N/A	N/A	N/A	N/A	N/A	N/A	N/A
CATG00000102352	N/A	N/A	N/A	N/A	N/A	0.34507	N/A	N/A	N/A	N/A	N/A	N/A	N/A	N/A	N/A	N/A	N/A	N/A	N/A	N/A	N/A
CATG00000102477	N/A	N/A	N/A	N/A	N/A	0.314812	N/A	N/A	N/A	N/A	N/A	N/A	N/A	N/A	N/A	N/A	N/A	N/A	N/A	N/A	N/A
CATG00000102491	N/A	N/A	N/A	N/A	N/A	0.730507	N/A	N/A	N/A	N/A	N/A	N/A	N/A	N/A	N/A	N/A	N/A	N/A	N/A	N/A	N/A
CATG00000102583	N/A	N/A	N/A	N/A	N/A	0.340918	N/A	N/A	N/A	N/A	N/A	N/A	N/A	N/A	N/A	N/A	N/A	N/A	N/A	0.335278	N/A
CATG00000102647	N/A	N/A	N/A	N/A	N/A	0.332166	N/A	N/A	N/A	N/A	N/A	N/A	N/A	N/A	N/A	N/A	N/A	N/A	N/A	N/A	N/A
CATG00000102654	N/A	N/A	N/A	N/A	N/A	0.590663	N/A	N/A	N/A	N/A	N/A	N/A	N/A	N/A	N/A	N/A	N/A	N/A	N/A	N/A	N/A
CATG00000102687	N/A	N/A	N/A	N/A	N/A	0.471688	N/A	N/A	N/A	N/A	N/A	N/A	N/A	N/A	N/A	N/A	N/A	N/A	N/A	N/A	N/A
CATG00000102692	N/A	N/A	N/A	N/A	N/A	0.799656	N/A	N/A	N/A	N/A	N/A	N/A	N/A	N/A	N/A	N/A	N/A	N/A	N/A	N/A	N/A
CATG00000102716	N/A	N/A	N/A	N/A	N/A	0.34086	N/A	N/A	N/A	N/A	N/A	N/A	0.333856	N/A	N/A	N/A	N/A	N/A	0.338886	0.330005	N/A
CATG00000102722	N/A	N/A	N/A	N/A	N/A	0.378597	N/A	N/A	N/A	N/A	N/A	N/A	N/A	N/A	N/A	N/A	N/A	N/A	N/A	N/A	N/A
CATG00000102762	N/A	N/A	N/A	N/A	N/A	0.3618	N/A	N/A	N/A	N/A	N/A	N/A	N/A	N/A	N/A	N/A	N/A	N/A	N/A	N/A	N/A
CATG00000102764	N/A	N/A	N/A	N/A	N/A	0.383005	N/A	N/A	N/A	N/A	N/A	N/A	N/A	N/A	N/A	N/A	N/A	N/A	N/A	N/A	N/A
CATG00000102813	N/A	N/A	N/A	N/A	N/A	0.34086	N/A	N/A	N/A	N/A	N/A	N/A	N/A	N/A	N/A	N/A	N/A	N/A	N/A	N/A	N/A
CATG00000102990	N/A	N/A	N/A	N/A	N/A	0.34507	N/A	N/A	N/A	N/A	N/A	N/A	N/A	N/A	N/A	N/A	N/A	N/A	N/A	N/A	N/A
CATG00000103005	N/A	N/A	N/A	N/A	N/A	0.345074	N/A	N/A	N/A	N/A	N/A	N/A	N/A	N/A	N/A	N/A	N/A	N/A	N/A	N/A	N/A
CATG00000103199	N/A	N/A	N/A	N/A	N/A	0.34086	N/A	N/A	N/A	N/A	N/A	N/A	N/A	N/A	N/A	N/A	N/A	N/A	N/A	N/A	N/A
CATG00000103234	N/A	N/A	N/A	N/A	N/A	0.34086	N/A	N/A	N/A	N/A	N/A	N/A	N/A	N/A	N/A	N/A	N/A	N/A	N/A	N/A	N/A
CATG00000103252	N/A	N/A	N/A	N/A	N/A	0.332248	N/A	N/A	N/A	N/A	N/A	N/A	N/A	N/A	N/A	N/A	N/A	N/A	N/A	N/A	N/A
CATG00000103292	N/A	N/A	N/A	N/A	N/A	0.365289	N/A	N/A	N/A	N/A	N/A	N/A	N/A	N/A	N/A	N/A	N/A	N/A	N/A	N/A	N/A
CATG00000103368	N/A	N/A	N/A	N/A	N/A	0.345074	N/A	N/A	N/A	N/A	N/A	N/A	N/A	N/A	N/A	N/A	N/A	N/A	N/A	N/A	N/A
CATG00000103428	N/A	N/A	N/A	N/A	N/A	0.404034	N/A	N/A	N/A	N/A	N/A	N/A	N/A	N/A	N/A	N/A	N/A	N/A	N/A	N/A	N/A
CATG00000103462	N/A	N/A	N/A	N/A	N/A	0.333378	N/A	N/A	N/A	N/A	N/A	N/A	N/A	N/A	N/A	N/A	N/A	N/A	N/A	N/A	N/A
CATG00000103472	N/A	N/A	N/A	N/A	N/A	0.670953	N/A	N/A	N/A	N/A	N/A	N/A	N/A	N/A	N/A	N/A	N/A	N/A	N/A	N/A	0.671452
CATG00000103484	N/A	N/A	N/A	N/A	N/A	0.34086	N/A	N/A	N/A	N/A	N/A	N/A	N/A	N/A	N/A	N/A	N/A	N/A	N/A	N/A	N/A
CATG00000103500	N/A	N/A	N/A	N/A	N/A	0.333378	N/A	N/A	N/A	N/A	N/A	N/A	N/A	N/A	N/A	N/A	N/A	N/A	N/A	N/A	N/A
CATG00000103516	N/A	N/A	N/A	N/A	N/A	0.309093	N/A	N/A	N/A	N/A	N/A	N/A	N/A	0.344965	N/A	N/A	N/A	N/A	N/A	0.33515	N/A
CATG00000103654	N/A	N/A	N/A	N/A	N/A	0.304347	N/A	N/A	N/A	N/A	N/A	N/A	N/A	N/A	N/A	N/A	N/A	N/A	N/A	N/A	N/A
CATG00000103705	N/A	N/A	N/A	N/A	N/A	0.793587	N/A	N/A	N/A	N/A	N/A	N/A	N/A	N/A	N/A	N/A	N/A	N/A	N/A	N/A	N/A
CATG00000103719	N/A	N/A	N/A	N/A	N/A	0.313196	N/A	N/A	N/A	N/A	N/A	N/A	N/A	N/A	N/A	N/A	N/A	N/A	N/A	N/A	N/A
CATG00000103806	N/A	N/A	N/A	N/A	N/A	0.772106	N/A	N/A	N/A	N/A	N/A	N/A	N/A	N/A	N/A	N/A	N/A	N/A	N/A	N/A	N/A
CATG00000103812	N/A	N/A	N/A	N/A	N/A	0.789492	N/A	N/A	N/A	N/A	N/A	N/A	N/A	N/A	N/A	N/A	N/A	0.789909	N/A	N/A	N/A
CATG00000103814	N/A	N/A	N/A	N/A	N/A	0.716759	N/A	N/A	N/A	N/A	N/A	N/A	N/A	N/A	N/A	N/A	N/A	0.724198	N/A	N/A	N/A
CATG00000103815	N/A	N/A	N/A	N/A	N/A	0.34086	N/A	N/A	N/A	N/A	N/A	N/A	N/A	N/A	N/A	N/A	N/A	N/A	N/A	N/A	N/A
CATG00000103819	N/A	N/A	N/A	N/A	N/A	0.333378	N/A	N/A	N/A	N/A	N/A	N/A	N/A	N/A	N/A	N/A	N/A	N/A	N/A	N/A	N/A
CATG00000103894	N/A	N/A	N/A	N/A	N/A	0.819086	N/A	N/A	N/A	N/A	N/A	N/A	N/A	N/A	N/A	N/A	N/A	N/A	N/A	N/A	N/A
CATG00000103897	N/A	N/A	N/A	N/A	N/A	0.333378	N/A	N/A	N/A	N/A	N/A	N/A	N/A	N/A	N/A	N/A	N/A	N/A	N/A	N/A	N/A
CATG00000103898	N/A	N/A	N/A	N/A	N/A	0.613215	N/A	N/A	0.587593	0.623028	N/A	0.608172	N/A	N/A	N/A	N/A	N/A	N/A	N/A	N/A	N/A
CATG00000103989	N/A	N/A	N/A	N/A	N/A	0.378657	N/A	N/A	N/A	N/A	N/A	N/A	N/A	N/A	N/A	N/A	N/A	N/A	N/A	N/A	N/A
CATG00000104054	N/A	N/A	N/A	N/A	N/A	0.756345	N/A	N/A	0.757636	0.761235	N/A	N/A	N/A	N/A	N/A	N/A	N/A	N/A	N/A	N/A	N/A
CATG00000104069	N/A	N/A	N/A	N/A	N/A	0.330099	N/A	N/A	N/A	N/A	N/A	N/A	N/A	N/A	N/A	N/A	N/A	N/A	N/A	N/A	N/A
CATG00000104073	N/A	N/A	N/A	N/A	N/A	0.333378	N/A	N/A	N/A	N/A	N/A	N/A	N/A	N/A	N/A	N/A	N/A	N/A	N/A	N/A	N/A
CATG00000104081	N/A	N/A	N/A	N/A	N/A	0.337541	N/A	N/A	N/A	N/A	N/A	N/A	N/A	N/A	N/A	N/A	N/A	N/A	N/A	N/A	N/A
CATG00000104120	N/A	N/A	N/A	N/A	N/A	0.765673	N/A	N/A	N/A	N/A	N/A	N/A	N/A	N/A	N/A	N/A	N/A	N/A	N/A	N/A	N/A
CATG00000104122	N/A	N/A	N/A	N/A	N/A	0.352714	N/A	N/A	N/A	N/A	N/A	N/A	N/A	N/A	N/A	N/A	N/A	N/A	N/A	N/A	N/A
CATG00000104201	N/A	N/A	N/A	N/A	N/A	0.755777	N/A	N/A	N/A	N/A	N/A	N/A	N/A	N/A	N/A	N/A	N/A	N/A	N/A	N/A	N/A
CATG00000104230	N/A	N/A	N/A	N/A	N/A	0.333378	N/A	N/A	N/A	N/A	N/A	N/A	N/A	N/A	N/A	N/A	N/A	N/A	N/A	N/A	N/A
CATG00000104251	N/A	N/A	N/A	N/A	N/A	0.76295	N/A	N/A	N/A	N/A	N/A	N/A	N/A	N/A	N/A	N/A	N/A	N/A	N/A	N/A	N/A
CATG00000104275	N/A	N/A	N/A	N/A	N/A	0.778344	N/A	N/A	N/A	N/A	N/A	N/A	N/A	N/A	N/A	N/A	N/A	N/A	N/A	N/A	N/A
CATG00000104367	N/A	N/A	N/A	N/A	N/A	0.34086	N/A	N/A	N/A	N/A	N/A	N/A	N/A	N/A	N/A	N/A	N/A	N/A	N/A	N/A	N/A
CATG00000104369	N/A	N/A	N/A	N/A	N/A	0.333378	N/A	N/A	N/A	N/A	N/A	N/A	N/A	N/A	N/A	N/A	N/A	N/A	N/A	N/A	N/A
CATG00000104373	N/A	N/A	N/A	N/A	N/A	0.435462	N/A	N/A	N/A	N/A	N/A	N/A	N/A	N/A	N/A	N/A	N/A	N/A	N/A	N/A	N/A
CATG00000104381	N/A	N/A	N/A	N/A	N/A	0.750544	N/A	N/A	N/A	N/A	N/A	N/A	N/A	N/A	N/A	N/A	N/A	N/A	N/A	0.774471	N/A
CATG00000104416	N/A	N/A	N/A	N/A	N/A	0.333378	N/A	N/A	N/A	N/A	N/A	N/A	N/A	N/A	N/A	N/A	N/A	N/A	N/A	N/A	N/A
CATG00000104472	N/A	N/A	N/A	N/A	N/A	0.333378	N/A	N/A	N/A	N/A	N/A	N/A	N/A	N/A	N/A	N/A	N/A	N/A	N/A	N/A	N/A
CATG00000104526	N/A	N/A	N/A	N/A	N/A	0.378597	N/A	N/A	N/A	N/A	N/A	N/A	N/A	N/A	N/A	N/A	N/A	N/A	N/A	N/A	N/A
CATG00000104541	N/A	N/A	N/A	N/A	N/A	0.678712	N/A	N/A	N/A	N/A	N/A	N/A	0.665669	N/A	N/A	N/A	N/A	N/A	N/A	N/A	N/A
CATG00000104591	N/A	N/A	N/A	N/A	N/A	0.499915	N/A	N/A	N/A	N/A	N/A	N/A	N/A	0.51135	N/A	N/A	N/A	N/A	N/A	N/A	N/A
CATG00000104622	N/A	N/A	N/A	N/A	N/A	0.585976	N/A	N/A	N/A	N/A	N/A	N/A	N/A	N/A	N/A	N/A	N/A	N/A	0.604622	0.599622	N/A
CATG00000104769	N/A	N/A	N/A	N/A	N/A	0.732333	N/A	N/A	N/A	N/A	N/A	N/A	N/A	N/A	N/A	N/A	N/A	0.723501	N/A	N/A	N/A
CATG00000104910	N/A	N/A	N/A	N/A	N/A	0.345074	N/A	N/A	N/A	N/A	N/A	N/A	N/A	N/A	N/A	N/A	N/A	N/A	N/A	N/A	N/A
CATG00000104923	N/A	N/A	N/A	N/A	N/A	0.323416	N/A	N/A	N/A	N/A	N/A	N/A	N/A	N/A	N/A	N/A	N/A	N/A	N/A	N/A	N/A
CATG00000104932	N/A	N/A	N/A	N/A	N/A	0.345074	N/A	N/A	N/A	N/A	N/A	N/A	N/A	N/A	N/A	N/A	N/A	N/A	N/A	N/A	N/A
CATG00000104963	N/A	N/A	N/A	N/A	N/A	0.778597	N/A	N/A	N/A	N/A	N/A	N/A	N/A	N/A	N/A	N/A	0.761713	N/A	N/A	N/A	N/A
CATG00000104967	N/A	N/A	N/A	N/A	N/A	0.333378	N/A	N/A	N/A	N/A	N/A	N/A	N/A	N/A	N/A	N/A	N/A	N/A	N/A	N/A	N/A
CATG00000105154	N/A	N/A	N/A	N/A	N/A	0.725984	N/A	N/A	N/A	N/A	N/A	N/A	N/A	N/A	N/A	N/A	N/A	N/A	N/A	N/A	N/A
CATG00000105155	N/A	N/A	N/A	N/A	N/A	0.34086	N/A	N/A	N/A	N/A	N/A	N/A	N/A	N/A	N/A	N/A	N/A	N/A	N/A	N/A	N/A
CATG00000105166	N/A	N/A	N/A	N/A	N/A	0.463652	N/A	N/A	N/A	N/A	N/A	N/A	N/A	N/A	N/A	N/A	N/A	0.483254	N/A	N/A	N/A
CATG00000105210	N/A	N/A	N/A	N/A	N/A	0.334698	N/A	N/A	N/A	N/A	N/A	N/A	N/A	N/A	N/A	N/A	N/A	N/A	N/A	N/A	N/A
CATG00000105315	N/A	N/A	N/A	N/A	N/A	0.345074	N/A	N/A	N/A	N/A	N/A	N/A	0.343811	N/A	N/A	N/A	N/A	0.334991	N/A	N/A	N/A
CATG00000105348	N/A	N/A	N/A	N/A	N/A	0.659927	N/A	N/A	N/A	N/A	N/A	N/A	0.677032	N/A	N/A	N/A	N/A	N/A	N/A	N/A	N/A
CATG00000105365	N/A	N/A	N/A	N/A	N/A	0.365253	N/A	N/A	N/A	N/A	N/A	N/A	N/A	N/A	N/A	N/A	N/A	N/A	N/A	N/A	N/A
CATG00000105366	N/A	N/A	N/A	N/A	N/A	0.777629	N/A	N/A	N/A	N/A	N/A	N/A	N/A	N/A	N/A	N/A	N/A	N/A	N/A	N/A	N/A
CATG00000105486	N/A	N/A	N/A	N/A	N/A	0.333378	N/A	N/A	N/A	N/A	N/A	N/A	N/A	N/A	N/A	N/A	N/A	N/A	N/A	N/A	N/A
CATG00000105607	N/A	N/A	N/A	N/A	N/A	0.634617	N/A	0.644945	0.642136	N/A	N/A	N/A	N/A	N/A	N/A	N/A	N/A	N/A	N/A	0.645339	0.648238
CATG00000105738	N/A	N/A	N/A	N/A	N/A	0.333378	N/A	N/A	N/A	N/A	N/A	N/A	N/A	N/A	N/A	N/A	N/A	N/A	N/A	N/A	N/A
CATG00000105744	N/A	N/A	N/A	N/A	N/A	0.365253	N/A	N/A	N/A	N/A	N/A	N/A	N/A	N/A	N/A	N/A	N/A	N/A	N/A	N/A	N/A
CATG00000105766	N/A	N/A	N/A	N/A	N/A	0.333378	N/A	N/A	N/A	N/A	N/A	N/A	N/A	N/A	N/A	N/A	N/A	N/A	N/A	N/A	N/A
CATG00000105769	N/A	N/A	N/A	N/A	N/A	0.333378	N/A	N/A	N/A	N/A	N/A	N/A	N/A	N/A	N/A	N/A	N/A	N/A	N/A	N/A	N/A
CATG00000105781	N/A	N/A	N/A	N/A	N/A	0.458264	N/A	N/A	N/A	N/A	N/A	N/A	N/A	N/A	N/A	N/A	N/A	N/A	N/A	N/A	N/A
CATG00000105782	N/A	N/A	N/A	N/A	N/A	0.370752	N/A	N/A	N/A	N/A	N/A	N/A	N/A	N/A	N/A	N/A	N/A	N/A	N/A	N/A	N/A
CATG00000105789	N/A	N/A	N/A	N/A	N/A	0.409741	N/A	N/A	N/A	N/A	N/A	N/A	N/A	N/A	N/A	N/A	N/A	N/A	N/A	N/A	N/A
CATG00000105793	N/A	N/A	N/A	N/A	N/A	0.340918	N/A	N/A	N/A	N/A	N/A	N/A	N/A	N/A	N/A	N/A	N/A	N/A	N/A	N/A	N/A
CATG00000105798	N/A	N/A	N/A	N/A	N/A	0.345074	N/A	N/A	N/A	N/A	N/A	N/A	N/A	N/A	N/A	N/A	N/A	N/A	N/A	N/A	N/A
CATG00000105802	N/A	N/A	N/A	N/A	N/A	0.34086	N/A	N/A	N/A	N/A	N/A	N/A	N/A	N/A	N/A	N/A	N/A	N/A	N/A	N/A	N/A
CATG00000105805	N/A	N/A	N/A	N/A	N/A	0.37305	N/A	N/A	N/A	N/A	N/A	N/A	N/A	N/A	N/A	N/A	N/A	N/A	N/A	N/A	N/A
CATG00000105810	N/A	N/A	N/A	N/A	N/A	0.409741	N/A	N/A	N/A	N/A	N/A	N/A	N/A	N/A	N/A	N/A	N/A	N/A	N/A	N/A	N/A
CATG00000105834	N/A	N/A	N/A	N/A	N/A	0.316599	N/A	N/A	N/A	N/A	N/A	N/A	N/A	N/A	N/A	N/A	N/A	N/A	N/A	N/A	N/A
CATG00000105917	N/A	N/A	N/A	N/A	N/A	0.330099	N/A	N/A	N/A	N/A	N/A	N/A	N/A	N/A	N/A	N/A	N/A	N/A	N/A	N/A	N/A
CATG00000105994	N/A	N/A	N/A	N/A	N/A	0.74352	N/A	N/A	N/A	N/A	N/A	N/A	N/A	N/A	0.727686	N/A	N/A	N/A	N/A	N/A	0.718336
CATG00000106046	N/A	N/A	N/A	N/A	N/A	0.434084	N/A	N/A	N/A	N/A	N/A	N/A	N/A	N/A	0.436951	N/A	N/A	N/A	N/A	N/A	N/A
CATG00000106138	N/A	N/A	N/A	N/A	N/A	0.378909	N/A	N/A	N/A	N/A	N/A	N/A	N/A	N/A	N/A	N/A	N/A	N/A	N/A	N/A	0.379751
CATG00000106180	N/A	N/A	N/A	N/A	N/A	0.736419	N/A	N/A	N/A	N/A	N/A	N/A	N/A	N/A	N/A	N/A	N/A	N/A	N/A	N/A	N/A
CATG00000106207	N/A	N/A	N/A	N/A	N/A	0.772811	0.774388	N/A	N/A	N/A	N/A	N/A	N/A	N/A	N/A	N/A	N/A	N/A	N/A	N/A	N/A
CATG00000106213	N/A	N/A	N/A	N/A	N/A	0.365253	N/A	N/A	N/A	N/A	N/A	N/A	N/A	N/A	N/A	N/A	N/A	N/A	N/A	N/A	N/A
CATG00000106270	N/A	N/A	N/A	N/A	N/A	0.345074	N/A	N/A	N/A	N/A	N/A	N/A	N/A	N/A	N/A	N/A	N/A	N/A	N/A	N/A	N/A
CATG00000106323	N/A	N/A	N/A	N/A	N/A	0.778974	N/A	N/A	N/A	N/A	N/A	N/A	N/A	N/A	N/A	N/A	N/A	N/A	N/A	N/A	N/A
CATG00000106324	N/A	N/A	N/A	N/A	N/A	0.340918	N/A	N/A	N/A	N/A	N/A	N/A	N/A	N/A	N/A	N/A	N/A	N/A	N/A	N/A	N/A
CATG00000106359	N/A	N/A	N/A	N/A	N/A	0.383002	N/A	N/A	N/A	N/A	N/A	N/A	N/A	N/A	N/A	N/A	N/A	N/A	N/A	N/A	N/A
CATG00000106376	N/A	N/A	N/A	N/A	N/A	0.796681	N/A	N/A	N/A	N/A	N/A	N/A	N/A	N/A	N/A	N/A	N/A	N/A	N/A	N/A	N/A
CATG00000106457	N/A	N/A	N/A	N/A	N/A	0.340918	N/A	N/A	N/A	N/A	N/A	N/A	N/A	N/A	N/A	N/A	N/A	N/A	N/A	N/A	N/A
CATG00000106458	N/A	N/A	N/A	N/A	N/A	0.333378	N/A	N/A	N/A	N/A	N/A	N/A	N/A	N/A	N/A	N/A	N/A	N/A	N/A	N/A	N/A
CATG00000106474	N/A	N/A	N/A	N/A	N/A	0.34086	N/A	N/A	N/A	N/A	N/A	N/A	N/A	N/A	N/A	N/A	N/A	N/A	N/A	N/A	N/A
CATG00000106640	N/A	N/A	N/A	N/A	N/A	0.816279	N/A	N/A	N/A	N/A	N/A	N/A	N/A	N/A	N/A	N/A	N/A	N/A	N/A	N/A	N/A
CATG00000106670	N/A	N/A	N/A	N/A	N/A	0.662473	N/A	N/A	N/A	N/A	N/A	N/A	N/A	N/A	N/A	N/A	N/A	N/A	N/A	N/A	N/A
CATG00000106730	N/A	N/A	N/A	N/A	N/A	0.760864	N/A	N/A	N/A	N/A	N/A	N/A	0.755818	N/A	N/A	N/A	N/A	N/A	N/A	N/A	N/A
CATG00000106741	N/A	N/A	N/A	N/A	N/A	0.713009	N/A	N/A	N/A	N/A	N/A	N/A	N/A	N/A	N/A	N/A	N/A	N/A	N/A	N/A	N/A
CATG00000106748	N/A	N/A	N/A	N/A	N/A	0.669738	N/A	N/A	N/A	N/A	N/A	N/A	N/A	N/A	N/A	N/A	N/A	N/A	N/A	N/A	N/A
CATG00000106750	N/A	N/A	N/A	N/A	N/A	0.34086	N/A	N/A	N/A	N/A	N/A	N/A	N/A	N/A	N/A	N/A	N/A	N/A	N/A	N/A	N/A
CATG00000106753	N/A	N/A	N/A	N/A	N/A	0.617768	N/A	N/A	N/A	N/A	N/A	N/A	N/A	N/A	N/A	N/A	N/A	N/A	N/A	N/A	N/A
CATG00000106769	N/A	N/A	N/A	N/A	N/A	0.345074	N/A	N/A	N/A	N/A	N/A	N/A	N/A	N/A	N/A	N/A	N/A	N/A	N/A	N/A	N/A
CATG00000106786	N/A	N/A	N/A	N/A	N/A	0.315683	N/A	N/A	N/A	N/A	N/A	N/A	N/A	N/A	N/A	0.337307	N/A	N/A	0.333142	0.338485	N/A
CATG00000106787	N/A	N/A	N/A	N/A	N/A	0.622795	N/A	N/A	N/A	N/A	N/A	N/A	N/A	N/A	N/A	N/A	N/A	N/A	N/A	N/A	N/A
CATG00000106851	N/A	N/A	N/A	N/A	N/A	0.308495	N/A	N/A	N/A	N/A	N/A	N/A	N/A	N/A	N/A	N/A	N/A	N/A	N/A	N/A	N/A
CATG00000106964	N/A	N/A	N/A	N/A	N/A	0.701271	N/A	N/A	N/A	N/A	N/A	N/A	N/A	N/A	N/A	N/A	N/A	N/A	N/A	0.703951	N/A
CATG00000107013	N/A	N/A	N/A	N/A	N/A	0.794716	N/A	N/A	N/A	N/A	N/A	N/A	N/A	N/A	N/A	N/A	N/A	N/A	N/A	N/A	N/A
CATG00000107019	N/A	N/A	N/A	N/A	N/A	0.417862	N/A	N/A	N/A	N/A	N/A	N/A	N/A	N/A	N/A	N/A	N/A	0.416261	N/A	N/A	N/A
CATG00000107036	N/A	N/A	N/A	N/A	N/A	0.444053	N/A	N/A	N/A	N/A	N/A	N/A	N/A	N/A	N/A	N/A	N/A	N/A	N/A	N/A	N/A
CATG00000107125	N/A	N/A	N/A	N/A	N/A	0.742106	N/A	N/A	N/A	N/A	N/A	N/A	N/A	N/A	N/A	N/A	0.742473	N/A	N/A	N/A	N/A
CATG00000107211	N/A	N/A	N/A	N/A	N/A	0.322081	N/A	N/A	N/A	N/A	N/A	N/A	N/A	N/A	N/A	N/A	N/A	N/A	N/A	0.345514	N/A
CATG00000107234	N/A	N/A	N/A	N/A	N/A	0.340918	N/A	N/A	N/A	N/A	N/A	N/A	N/A	N/A	N/A	N/A	N/A	N/A	N/A	0.34407	N/A
CATG00000107247	N/A	N/A	N/A	N/A	N/A	0.333378	N/A	N/A	N/A	N/A	N/A	N/A	N/A	N/A	N/A	N/A	N/A	N/A	N/A	N/A	N/A
CATG00000107386	N/A	N/A	N/A	N/A	N/A	0.370752	N/A	N/A	N/A	N/A	N/A	N/A	N/A	N/A	N/A	N/A	N/A	N/A	N/A	N/A	N/A
CATG00000107398	N/A	N/A	N/A	N/A	N/A	0.714063	N/A	N/A	0.702953	N/A	N/A	N/A	N/A	0.710324	N/A	N/A	N/A	N/A	N/A	N/A	N/A
CATG00000107480	N/A	N/A	N/A	N/A	N/A	0.334698	N/A	N/A	N/A	N/A	N/A	N/A	N/A	N/A	N/A	N/A	N/A	N/A	N/A	N/A	N/A
CATG00000107501	N/A	N/A	N/A	N/A	N/A	0.34086	N/A	N/A	N/A	N/A	N/A	N/A	N/A	N/A	N/A	N/A	N/A	N/A	N/A	N/A	N/A
CATG00000107529	N/A	N/A	N/A	N/A	N/A	0.383005	N/A	N/A	N/A	N/A	N/A	N/A	N/A	N/A	N/A	N/A	N/A	N/A	N/A	N/A	N/A
CATG00000107556	N/A	N/A	N/A	N/A	N/A	0.333378	N/A	N/A	N/A	N/A	N/A	N/A	N/A	N/A	N/A	N/A	N/A	N/A	N/A	N/A	N/A
CATG00000107563	N/A	N/A	N/A	N/A	N/A	0.769324	N/A	N/A	N/A	N/A	N/A	N/A	N/A	N/A	N/A	N/A	N/A	N/A	N/A	N/A	N/A
CATG00000107570	N/A	N/A	N/A	N/A	N/A	0.745786	N/A	N/A	N/A	N/A	N/A	N/A	N/A	N/A	N/A	N/A	N/A	N/A	N/A	N/A	N/A
CATG00000107606	N/A	N/A	N/A	N/A	N/A	0.378657	N/A	N/A	N/A	N/A	N/A	N/A	N/A	N/A	N/A	N/A	N/A	N/A	N/A	N/A	N/A
CATG00000107609	N/A	N/A	N/A	N/A	N/A	0.750804	N/A	N/A	N/A	N/A	N/A	N/A	N/A	N/A	N/A	N/A	N/A	N/A	N/A	N/A	N/A
CATG00000107721	N/A	N/A	N/A	N/A	N/A	0.378597	N/A	N/A	N/A	N/A	N/A	N/A	N/A	N/A	N/A	N/A	N/A	N/A	N/A	N/A	N/A
CATG00000107854	N/A	N/A	N/A	N/A	N/A	0.333378	N/A	N/A	N/A	N/A	0.342472	0.342472	N/A	0.340817	N/A	N/A	N/A	N/A	N/A	N/A	N/A
CATG00000107892	N/A	N/A	N/A	N/A	N/A	0.333378	N/A	N/A	N/A	N/A	N/A	N/A	N/A	N/A	N/A	N/A	N/A	N/A	N/A	0.340961	N/A
CATG00000107946	N/A	N/A	N/A	N/A	N/A	0.728363	N/A	N/A	N/A	N/A	N/A	N/A	N/A	N/A	N/A	N/A	N/A	N/A	N/A	N/A	N/A
CATG00000108016	N/A	N/A	N/A	N/A	N/A	0.378597	N/A	N/A	N/A	N/A	N/A	N/A	N/A	N/A	N/A	N/A	N/A	N/A	N/A	N/A	N/A
CATG00000108019	N/A	N/A	N/A	N/A	N/A	0.774549	N/A	N/A	N/A	N/A	N/A	N/A	N/A	N/A	N/A	N/A	N/A	N/A	N/A	N/A	N/A
CATG00000108022	N/A	N/A	N/A	N/A	N/A	0.378597	N/A	N/A	N/A	N/A	N/A	N/A	N/A	N/A	N/A	N/A	N/A	N/A	N/A	N/A	N/A
CATG00000108061	N/A	N/A	N/A	N/A	N/A	0.6273	N/A	N/A	N/A	N/A	N/A	N/A	N/A	N/A	N/A	N/A	N/A	N/A	N/A	N/A	N/A
CATG00000108161	N/A	N/A	N/A	N/A	N/A	0.3729	N/A	N/A	N/A	N/A	N/A	N/A	N/A	N/A	N/A	N/A	N/A	N/A	N/A	N/A	N/A
CATG00000108214	N/A	N/A	N/A	N/A	N/A	0.652738	N/A	N/A	N/A	N/A	N/A	N/A	N/A	N/A	N/A	N/A	N/A	N/A	0.652231	N/A	N/A
CATG00000108270	N/A	N/A	N/A	N/A	N/A	0.499604	N/A	N/A	0.497569	N/A	N/A	N/A	0.495251	N/A	0.493484	N/A	N/A	N/A	0.489075	0.488139	N/A
CATG00000108406	N/A	N/A	N/A	N/A	N/A	0.739352	N/A	N/A	N/A	N/A	N/A	N/A	N/A	N/A	N/A	N/A	N/A	N/A	N/A	N/A	N/A
CATG00000108420	N/A	N/A	N/A	N/A	N/A	0.752089	N/A	N/A	N/A	N/A	N/A	N/A	N/A	N/A	N/A	N/A	N/A	N/A	N/A	N/A	N/A
CATG00000108421	N/A	N/A	N/A	N/A	N/A	0.74562	N/A	N/A	0.745296	N/A	N/A	N/A	N/A	N/A	N/A	N/A	N/A	N/A	N/A	N/A	N/A
CATG00000108539	N/A	N/A	N/A	N/A	N/A	0.544702	N/A	N/A	N/A	N/A	N/A	N/A	N/A	N/A	N/A	N/A	N/A	N/A	N/A	N/A	N/A
CATG00000108567	N/A	N/A	N/A	N/A	N/A	0.328176	N/A	N/A	N/A	N/A	N/A	N/A	N/A	N/A	N/A	N/A	N/A	N/A	N/A	N/A	N/A
CATG00000108687	N/A	N/A	N/A	N/A	N/A	0.589953	N/A	N/A	N/A	N/A	N/A	N/A	N/A	N/A	N/A	N/A	N/A	N/A	N/A	N/A	N/A
CATG00000108694	N/A	N/A	N/A	N/A	N/A	0.798962	N/A	N/A	N/A	N/A	N/A	N/A	N/A	N/A	N/A	N/A	N/A	N/A	N/A	N/A	N/A
CATG00000108717	N/A	N/A	N/A	N/A	N/A	0.314812	N/A	N/A	N/A	N/A	N/A	N/A	N/A	N/A	N/A	N/A	N/A	N/A	N/A	N/A	N/A
CATG00000108727	N/A	N/A	N/A	N/A	N/A	0.728385	N/A	N/A	N/A	N/A	N/A	N/A	0.727424	N/A	N/A	N/A	N/A	N/A	N/A	N/A	N/A
CATG00000109006	N/A	N/A	N/A	N/A	N/A	0.370752	N/A	N/A	N/A	N/A	N/A	N/A	N/A	N/A	N/A	N/A	N/A	N/A	N/A	N/A	N/A
CATG00000109102	N/A	N/A	N/A	N/A	N/A	0.34507	N/A	N/A	N/A	N/A	N/A	N/A	N/A	N/A	N/A	N/A	N/A	N/A	N/A	N/A	N/A
CATG00000109111	N/A	N/A	N/A	N/A	N/A	0.738561	N/A	N/A	N/A	N/A	N/A	N/A	N/A	N/A	N/A	N/A	N/A	N/A	N/A	N/A	N/A
CATG00000109127	N/A	N/A	N/A	N/A	N/A	0.383005	N/A	N/A	N/A	N/A	N/A	N/A	N/A	N/A	N/A	N/A	N/A	N/A	N/A	N/A	N/A
CATG00000109148	N/A	N/A	N/A	N/A	N/A	0.34086	N/A	N/A	N/A	N/A	N/A	N/A	N/A	N/A	N/A	N/A	N/A	N/A	0.339486	N/A	N/A
CATG00000109171	N/A	N/A	N/A	N/A	N/A	0.340918	N/A	N/A	N/A	N/A	N/A	N/A	N/A	N/A	N/A	N/A	N/A	N/A	N/A	N/A	N/A
CATG00000109219	N/A	N/A	N/A	N/A	N/A	0.333378	N/A	N/A	N/A	N/A	N/A	N/A	N/A	N/A	N/A	N/A	N/A	N/A	N/A	N/A	N/A
CATG00000109226	N/A	N/A	N/A	N/A	N/A	0.333378	N/A	N/A	N/A	N/A	N/A	N/A	N/A	N/A	N/A	N/A	N/A	N/A	N/A	N/A	N/A
CATG00000109236	N/A	N/A	N/A	N/A	N/A	0.739995	N/A	N/A	N/A	N/A	N/A	N/A	N/A	N/A	N/A	N/A	N/A	N/A	N/A	N/A	N/A
CATG00000109250	N/A	N/A	N/A	N/A	N/A	0.717068	N/A	N/A	N/A	N/A	N/A	N/A	N/A	N/A	N/A	N/A	N/A	N/A	N/A	N/A	N/A
CATG00000109272	N/A	N/A	N/A	N/A	N/A	0.682888	N/A	N/A	N/A	N/A	N/A	N/A	N/A	N/A	N/A	N/A	N/A	N/A	N/A	N/A	N/A
CATG00000109322	N/A	N/A	N/A	N/A	N/A	0.34086	N/A	N/A	N/A	N/A	N/A	N/A	N/A	N/A	N/A	N/A	N/A	N/A	N/A	N/A	N/A
CATG00000109330	N/A	N/A	N/A	N/A	N/A	0.370752	N/A	N/A	N/A	N/A	N/A	N/A	N/A	N/A	N/A	N/A	N/A	N/A	N/A	N/A	N/A
CATG00000109345	N/A	N/A	N/A	N/A	N/A	0.67468	0.676598	N/A	0.670763	0.676274	N/A	N/A	N/A	N/A	N/A	N/A	N/A	N/A	N/A	N/A	0.671447
CATG00000109432	N/A	N/A	N/A	N/A	N/A	0.660887	N/A	N/A	N/A	N/A	N/A	N/A	N/A	N/A	N/A	N/A	N/A	N/A	N/A	N/A	N/A
CATG00000109526	N/A	N/A	N/A	N/A	N/A	0.333378	N/A	N/A	0.336815	N/A	N/A	N/A	N/A	N/A	N/A	N/A	N/A	N/A	N/A	N/A	N/A
CATG00000109535	N/A	N/A	N/A	N/A	N/A	0.345074	N/A	N/A	N/A	N/A	N/A	N/A	0.335615	N/A	N/A	N/A	N/A	N/A	N/A	N/A	0.344302
CATG00000109581	N/A	N/A	N/A	N/A	N/A	0.378657	N/A	N/A	N/A	N/A	N/A	N/A	N/A	N/A	N/A	N/A	N/A	N/A	N/A	N/A	N/A
CATG00000109584	N/A	N/A	N/A	N/A	N/A	0.760317	N/A	N/A	N/A	N/A	N/A	N/A	N/A	N/A	N/A	N/A	N/A	N/A	N/A	N/A	N/A
CATG00000109589	N/A	N/A	N/A	N/A	N/A	0.337545	N/A	N/A	N/A	N/A	N/A	N/A	N/A	N/A	N/A	N/A	N/A	N/A	N/A	N/A	N/A
CATG00000109591	N/A	N/A	N/A	N/A	N/A	0.417924	N/A	N/A	N/A	N/A	N/A	N/A	N/A	N/A	N/A	N/A	N/A	N/A	N/A	N/A	N/A
CATG00000109615	N/A	N/A	N/A	N/A	N/A	0.34507	N/A	N/A	N/A	N/A	N/A	N/A	N/A	N/A	N/A	N/A	N/A	N/A	N/A	N/A	N/A
CATG00000109628	N/A	N/A	N/A	N/A	N/A	0.333378	N/A	N/A	N/A	N/A	N/A	N/A	N/A	N/A	N/A	N/A	N/A	N/A	N/A	N/A	N/A
CATG00000109631	N/A	N/A	N/A	N/A	N/A	0.34086	N/A	N/A	N/A	N/A	N/A	N/A	N/A	N/A	N/A	N/A	N/A	N/A	N/A	N/A	N/A
CATG00000109815	N/A	N/A	N/A	N/A	N/A	0.370752	N/A	N/A	N/A	N/A	N/A	N/A	N/A	N/A	N/A	N/A	N/A	N/A	N/A	N/A	N/A
CATG00000109821	N/A	N/A	N/A	N/A	N/A	0.370752	N/A	N/A	N/A	N/A	N/A	N/A	N/A	N/A	N/A	N/A	N/A	N/A	N/A	N/A	N/A
CATG00000109838	N/A	N/A	N/A	N/A	N/A	0.676823	N/A	N/A	N/A	N/A	N/A	N/A	N/A	N/A	N/A	N/A	N/A	N/A	N/A	N/A	N/A
CATG00000109873	N/A	N/A	N/A	N/A	N/A	0.333378	N/A	N/A	N/A	N/A	N/A	N/A	N/A	N/A	N/A	N/A	N/A	N/A	N/A	N/A	N/A
CATG00000109896	N/A	N/A	N/A	N/A	N/A	0.735874	N/A	0.742919	N/A	N/A	N/A	N/A	N/A	N/A	N/A	N/A	N/A	N/A	N/A	0.74568	N/A
CATG00000109954	N/A	N/A	N/A	N/A	N/A	0.676978	N/A	N/A	N/A	N/A	N/A	N/A	N/A	N/A	N/A	N/A	N/A	N/A	N/A	N/A	N/A
CATG00000109978	N/A	N/A	N/A	N/A	N/A	0.345074	N/A	N/A	N/A	N/A	N/A	N/A	N/A	N/A	N/A	N/A	N/A	N/A	N/A	N/A	N/A
CATG00000109988	N/A	N/A	N/A	N/A	N/A	0.333378	N/A	N/A	N/A	N/A	N/A	N/A	N/A	N/A	N/A	N/A	N/A	N/A	N/A	N/A	N/A
CATG00000110076	N/A	N/A	N/A	N/A	N/A	0.324863	N/A	N/A	N/A	N/A	N/A	N/A	N/A	N/A	N/A	N/A	N/A	N/A	N/A	N/A	0.335899
CATG00000110080	N/A	N/A	N/A	N/A	N/A	0.297606	N/A	N/A	N/A	N/A	N/A	N/A	N/A	N/A	N/A	N/A	N/A	N/A	N/A	N/A	N/A
CATG00000110173	N/A	N/A	N/A	N/A	N/A	0.598465	0.594468	N/A	N/A	N/A	N/A	N/A	N/A	N/A	N/A	N/A	N/A	N/A	0.597913	0.548496	N/A
CATG00000110215	N/A	N/A	N/A	N/A	N/A	0.345074	N/A	N/A	N/A	N/A	N/A	N/A	N/A	N/A	N/A	N/A	N/A	N/A	N/A	N/A	N/A
CATG00000110223	N/A	N/A	N/A	N/A	N/A	0.5711	N/A	N/A	N/A	N/A	N/A	N/A	N/A	N/A	N/A	N/A	N/A	N/A	N/A	N/A	N/A
CATG00000110351	N/A	N/A	N/A	N/A	N/A	0.333378	N/A	N/A	N/A	N/A	N/A	N/A	N/A	N/A	N/A	N/A	N/A	N/A	N/A	N/A	N/A
CATG00000110359	N/A	N/A	N/A	N/A	N/A	0.746398	N/A	N/A	N/A	N/A	N/A	N/A	N/A	N/A	N/A	N/A	N/A	N/A	N/A	N/A	N/A
CATG00000110375	N/A	N/A	N/A	N/A	N/A	0.75069	N/A	N/A	N/A	N/A	N/A	N/A	N/A	N/A	N/A	N/A	N/A	N/A	N/A	N/A	N/A
CATG00000110410	N/A	N/A	N/A	N/A	N/A	0.333378	N/A	N/A	N/A	N/A	N/A	N/A	N/A	N/A	N/A	N/A	N/A	N/A	N/A	N/A	N/A
CATG00000110427	N/A	N/A	N/A	N/A	N/A	0.297919	N/A	N/A	N/A	N/A	N/A	N/A	N/A	N/A	N/A	N/A	N/A	N/A	N/A	N/A	N/A
CATG00000110727	N/A	N/A	N/A	N/A	N/A	0.687468	N/A	N/A	N/A	N/A	N/A	N/A	N/A	N/A	N/A	N/A	N/A	N/A	N/A	0.72009	N/A
CATG00000110957	N/A	N/A	N/A	N/A	N/A	0.333378	N/A	N/A	N/A	N/A	N/A	N/A	N/A	N/A	N/A	N/A	N/A	N/A	N/A	N/A	N/A
CATG00000111110	N/A	N/A	N/A	N/A	N/A	0.807998	N/A	N/A	N/A	N/A	N/A	N/A	N/A	N/A	N/A	N/A	N/A	N/A	N/A	N/A	N/A
CATG00000111133	N/A	N/A	N/A	N/A	N/A	0.333378	N/A	N/A	N/A	N/A	N/A	N/A	N/A	N/A	N/A	N/A	N/A	N/A	N/A	N/A	N/A
CATG00000111134	N/A	N/A	N/A	N/A	N/A	0.370752	N/A	N/A	N/A	N/A	N/A	N/A	0.378687	N/A	N/A	N/A	N/A	0.37728	N/A	N/A	N/A
CATG00000111186	N/A	N/A	N/A	N/A	N/A	0.316599	N/A	N/A	N/A	N/A	N/A	N/A	N/A	N/A	N/A	N/A	N/A	N/A	N/A	N/A	N/A
CATG00000111254	N/A	N/A	N/A	N/A	N/A	0.677198	N/A	N/A	N/A	N/A	N/A	N/A	0.718795	N/A	N/A	N/A	N/A	N/A	N/A	N/A	0.715508
CATG00000111272	N/A	N/A	N/A	N/A	N/A	0.370752	N/A	N/A	N/A	N/A	N/A	N/A	N/A	N/A	N/A	N/A	N/A	N/A	N/A	N/A	N/A
CATG00000111278	N/A	N/A	N/A	N/A	N/A	0.612262	N/A	N/A	N/A	N/A	N/A	N/A	N/A	N/A	N/A	N/A	N/A	N/A	0.608921	N/A	0.586695
CATG00000111289	N/A	N/A	N/A	N/A	N/A	0.34086	N/A	N/A	0.332954	N/A	N/A	N/A	N/A	N/A	N/A	N/A	N/A	N/A	N/A	N/A	N/A
CATG00000111293	N/A	N/A	N/A	N/A	N/A	0.332255	N/A	N/A	N/A	N/A	N/A	N/A	N/A	N/A	N/A	N/A	N/A	N/A	N/A	N/A	N/A
CATG00000111295	N/A	N/A	N/A	N/A	N/A	0.702173	N/A	N/A	N/A	N/A	N/A	N/A	N/A	N/A	N/A	N/A	N/A	N/A	N/A	N/A	N/A
CATG00000111315	N/A	N/A	N/A	N/A	N/A	0.613869	N/A	N/A	N/A	N/A	N/A	N/A	0.62288	N/A	N/A	N/A	N/A	N/A	N/A	N/A	N/A
CATG00000111337	N/A	N/A	N/A	N/A	N/A	0.794484	0.767986	N/A	N/A	N/A	N/A	N/A	0.743236	N/A	N/A	N/A	N/A	N/A	N/A	N/A	0.812066
CATG00000111396	N/A	N/A	N/A	N/A	N/A	0.77965	N/A	N/A	N/A	N/A	N/A	N/A	N/A	N/A	N/A	N/A	N/A	N/A	N/A	N/A	N/A
CATG00000111404	N/A	N/A	N/A	N/A	N/A	0.330099	N/A	N/A	N/A	N/A	N/A	N/A	N/A	N/A	N/A	N/A	N/A	N/A	N/A	N/A	N/A
CATG00000111460	N/A	N/A	N/A	N/A	N/A	0.34086	N/A	N/A	0.334958	N/A	N/A	N/A	N/A	N/A	N/A	N/A	N/A	N/A	N/A	N/A	N/A
CATG00000111552	N/A	N/A	N/A	N/A	N/A	0.704178	N/A	N/A	N/A	N/A	N/A	N/A	N/A	N/A	N/A	N/A	N/A	N/A	N/A	N/A	N/A
CATG00000111554	N/A	N/A	N/A	N/A	N/A	0.703923	N/A	N/A	N/A	N/A	N/A	N/A	0.704246	N/A	N/A	N/A	N/A	N/A	N/A	N/A	N/A
CATG00000111608	N/A	N/A	N/A	N/A	N/A	0.770483	N/A	N/A	N/A	N/A	N/A	N/A	N/A	N/A	N/A	N/A	N/A	N/A	N/A	N/A	N/A
CATG00000111627	N/A	N/A	N/A	N/A	N/A	0.695977	0.709757	N/A	N/A	N/A	N/A	N/A	N/A	N/A	N/A	N/A	N/A	N/A	N/A	0.709513	0.736082
CATG00000111763	N/A	N/A	N/A	N/A	N/A	0.330099	N/A	N/A	N/A	N/A	N/A	N/A	N/A	0.340963	N/A	N/A	N/A	N/A	N/A	N/A	N/A
CATG00000111880	N/A	N/A	N/A	N/A	N/A	0.720434	N/A	N/A	N/A	N/A	N/A	N/A	N/A	N/A	N/A	N/A	N/A	N/A	N/A	N/A	N/A
CATG00000111950	N/A	N/A	N/A	N/A	N/A	0.333378	N/A	N/A	N/A	N/A	N/A	N/A	N/A	N/A	N/A	N/A	N/A	N/A	N/A	N/A	N/A
CATG00000112063	N/A	N/A	N/A	N/A	N/A	0.340918	0.343038	N/A	0.344849	N/A	N/A	N/A	N/A	N/A	N/A	0.344247	N/A	N/A	N/A	N/A	N/A
CATG00000112073	N/A	N/A	N/A	N/A	N/A	0.345074	N/A	N/A	N/A	N/A	N/A	N/A	N/A	N/A	0.338784	N/A	N/A	N/A	N/A	N/A	N/A
CATG00000112074	N/A	N/A	N/A	N/A	N/A	0.333378	N/A	N/A	N/A	N/A	N/A	N/A	N/A	N/A	0.335853	N/A	N/A	N/A	N/A	N/A	N/A
CATG00000112143	N/A	N/A	N/A	N/A	N/A	0.774277	N/A	N/A	N/A	N/A	N/A	N/A	N/A	N/A	N/A	N/A	N/A	N/A	N/A	N/A	N/A
CATG00000112293	N/A	N/A	N/A	N/A	N/A	0.333378	N/A	N/A	N/A	N/A	N/A	N/A	N/A	N/A	N/A	N/A	N/A	N/A	N/A	N/A	N/A
CATG00000112294	N/A	N/A	N/A	N/A	N/A	0.333378	N/A	N/A	N/A	N/A	N/A	N/A	N/A	N/A	N/A	N/A	N/A	N/A	N/A	N/A	N/A
CATG00000112321	N/A	N/A	N/A	N/A	N/A	0.333378	N/A	N/A	N/A	N/A	N/A	N/A	N/A	N/A	N/A	N/A	N/A	N/A	N/A	0.339254	N/A
CATG00000112324	N/A	N/A	N/A	N/A	N/A	0.740678	N/A	N/A	N/A	N/A	N/A	N/A	0.737115	N/A	N/A	N/A	N/A	N/A	N/A	0.734158	N/A
CATG00000112328	N/A	N/A	N/A	N/A	N/A	0.711437	0.727325	N/A	N/A	N/A	N/A	N/A	N/A	N/A	N/A	N/A	N/A	N/A	N/A	N/A	0.729271
CATG00000112433	N/A	N/A	N/A	N/A	N/A	0.340918	N/A	N/A	N/A	N/A	N/A	N/A	N/A	N/A	N/A	N/A	N/A	N/A	N/A	N/A	N/A
CATG00000112758	N/A	N/A	N/A	N/A	N/A	0.34086	N/A	N/A	N/A	N/A	N/A	N/A	N/A	0.344965	N/A	N/A	N/A	N/A	N/A	N/A	N/A
CATG00000112779	N/A	N/A	N/A	N/A	N/A	0.370752	N/A	N/A	N/A	N/A	N/A	N/A	N/A	N/A	N/A	N/A	N/A	N/A	N/A	N/A	N/A
CATG00000112792	N/A	N/A	N/A	N/A	N/A	0.756673	N/A	N/A	N/A	N/A	N/A	N/A	N/A	N/A	N/A	N/A	N/A	N/A	N/A	N/A	N/A
CATG00000112799	N/A	N/A	N/A	N/A	N/A	0.333378	N/A	N/A	N/A	N/A	N/A	N/A	N/A	N/A	N/A	N/A	N/A	N/A	N/A	N/A	N/A
CATG00000112864	N/A	N/A	N/A	N/A	N/A	0.52718	N/A	N/A	N/A	N/A	N/A	N/A	0.506402	0.642682	N/A	N/A	N/A	N/A	0.527039	N/A	N/A
CATG00000112874	N/A	N/A	N/A	N/A	N/A	0.695328	N/A	N/A	0.703762	0.703951	N/A	N/A	N/A	0.623724	N/A	0.698118	N/A	N/A	N/A	N/A	N/A
CATG00000112880	N/A	N/A	N/A	N/A	N/A	0.441037	N/A	N/A	N/A	0.434693	N/A	N/A	N/A	N/A	N/A	N/A	N/A	N/A	N/A	N/A	N/A
CATG00000112886	N/A	N/A	N/A	N/A	N/A	0.333378	N/A	N/A	N/A	N/A	N/A	N/A	N/A	N/A	N/A	N/A	N/A	N/A	N/A	N/A	N/A
CATG00000112901	N/A	N/A	N/A	N/A	N/A	0.544963	0.534237	N/A	N/A	N/A	N/A	N/A	N/A	N/A	N/A	N/A	0.534731	N/A	N/A	N/A	N/A
CATG00000113001	N/A	N/A	N/A	N/A	N/A	0.378597	N/A	N/A	N/A	N/A	N/A	N/A	N/A	N/A	N/A	N/A	N/A	N/A	N/A	N/A	N/A
CATG00000113003	N/A	N/A	N/A	N/A	N/A	0.333378	0.339503	N/A	N/A	N/A	N/A	N/A	N/A	N/A	N/A	N/A	N/A	N/A	N/A	N/A	N/A
CATG00000113033	N/A	N/A	N/A	N/A	N/A	0.333378	N/A	N/A	N/A	N/A	N/A	N/A	N/A	N/A	N/A	N/A	N/A	N/A	N/A	N/A	N/A
CATG00000113133	N/A	N/A	N/A	N/A	N/A	0.333378	N/A	N/A	N/A	N/A	N/A	N/A	N/A	N/A	N/A	N/A	N/A	N/A	N/A	N/A	N/A
CATG00000113138	N/A	N/A	N/A	N/A	N/A	0.34086	N/A	N/A	N/A	N/A	N/A	N/A	N/A	N/A	N/A	N/A	N/A	N/A	N/A	0.340268	N/A
CATG00000113169	N/A	N/A	N/A	N/A	N/A	0.378597	N/A	N/A	N/A	N/A	N/A	N/A	N/A	N/A	N/A	N/A	N/A	N/A	N/A	N/A	N/A
CATG00000113257	N/A	N/A	N/A	N/A	N/A	0.333378	N/A	N/A	N/A	N/A	N/A	N/A	N/A	N/A	N/A	N/A	N/A	N/A	N/A	N/A	N/A
CATG00000113368	N/A	N/A	N/A	N/A	N/A	0.741675	N/A	N/A	N/A	N/A	N/A	N/A	N/A	N/A	N/A	N/A	N/A	N/A	N/A	N/A	N/A
CATG00000113392	N/A	N/A	N/A	N/A	N/A	0.333378	N/A	N/A	N/A	N/A	N/A	N/A	N/A	N/A	N/A	N/A	N/A	N/A	N/A	N/A	N/A
CATG00000113393	N/A	N/A	N/A	N/A	N/A	0.679362	N/A	N/A	N/A	N/A	N/A	N/A	N/A	N/A	N/A	N/A	N/A	N/A	N/A	N/A	N/A
CATG00000113433	N/A	N/A	N/A	N/A	N/A	0.412122	N/A	N/A	N/A	N/A	N/A	N/A	N/A	N/A	N/A	N/A	N/A	N/A	N/A	N/A	N/A
CATG00000113550	N/A	N/A	N/A	N/A	N/A	0.438186	N/A	N/A	N/A	N/A	N/A	N/A	N/A	N/A	N/A	N/A	N/A	N/A	N/A	N/A	N/A
CATG00000113638	N/A	N/A	N/A	N/A	N/A	0.76073	N/A	N/A	N/A	N/A	N/A	N/A	N/A	N/A	N/A	N/A	N/A	N/A	N/A	N/A	0.778338
CATG00000113670	N/A	N/A	N/A	N/A	N/A	0.578162	N/A	N/A	N/A	N/A	N/A	N/A	N/A	N/A	N/A	N/A	N/A	N/A	0.585229	0.565833	0.629924
CATG00000113675	N/A	N/A	N/A	N/A	N/A	0.363462	N/A	N/A	N/A	N/A	N/A	N/A	N/A	N/A	N/A	N/A	N/A	N/A	N/A	N/A	N/A
CATG00000113691	N/A	N/A	N/A	N/A	N/A	0.455612	N/A	N/A	N/A	N/A	N/A	N/A	N/A	N/A	N/A	N/A	N/A	N/A	N/A	N/A	N/A
CATG00000113721	N/A	N/A	N/A	N/A	N/A	0.763297	N/A	N/A	N/A	N/A	N/A	N/A	N/A	N/A	N/A	N/A	N/A	N/A	N/A	N/A	N/A
CATG00000113786	N/A	N/A	N/A	N/A	N/A	0.333378	N/A	N/A	N/A	N/A	N/A	N/A	N/A	N/A	N/A	N/A	N/A	N/A	N/A	N/A	N/A
CATG00000113887	N/A	N/A	N/A	N/A	N/A	0.337541	N/A	N/A	N/A	N/A	N/A	N/A	N/A	N/A	N/A	N/A	N/A	N/A	N/A	N/A	N/A
CATG00000113994	N/A	N/A	N/A	N/A	N/A	0.291279	N/A	N/A	N/A	N/A	N/A	N/A	N/A	N/A	N/A	N/A	N/A	N/A	N/A	N/A	N/A
CATG00000114031	N/A	N/A	N/A	N/A	N/A	0.693657	N/A	N/A	N/A	N/A	N/A	N/A	N/A	N/A	N/A	N/A	N/A	N/A	N/A	N/A	N/A
CATG00000114180	N/A	N/A	N/A	N/A	N/A	0.333378	N/A	N/A	N/A	N/A	N/A	N/A	N/A	N/A	N/A	N/A	N/A	N/A	N/A	N/A	N/A
CATG00000114315	N/A	N/A	N/A	N/A	N/A	0.333378	N/A	N/A	N/A	N/A	N/A	N/A	N/A	N/A	N/A	N/A	N/A	N/A	N/A	N/A	N/A
CATG00000114348	N/A	N/A	N/A	N/A	N/A	0.377434	N/A	N/A	N/A	N/A	N/A	N/A	N/A	N/A	N/A	N/A	N/A	N/A	N/A	N/A	N/A
CATG00000114419	N/A	N/A	N/A	N/A	N/A	0.688569	N/A	N/A	N/A	N/A	N/A	N/A	N/A	N/A	N/A	N/A	N/A	N/A	N/A	N/A	N/A
CATG00000114420	N/A	N/A	N/A	N/A	N/A	0.324863	N/A	N/A	N/A	N/A	N/A	N/A	N/A	N/A	N/A	N/A	N/A	N/A	N/A	N/A	N/A
CATG00000114506	N/A	N/A	N/A	N/A	N/A	0.572682	N/A	N/A	N/A	N/A	N/A	N/A	N/A	N/A	N/A	N/A	N/A	N/A	N/A	N/A	N/A
CATG00000114514	N/A	N/A	N/A	N/A	N/A	0.709707	N/A	N/A	N/A	N/A	N/A	N/A	N/A	N/A	N/A	N/A	N/A	N/A	N/A	N/A	N/A
CATG00000114520	N/A	N/A	N/A	N/A	N/A	0.333378	N/A	N/A	N/A	N/A	N/A	N/A	N/A	N/A	N/A	N/A	0.345513	N/A	N/A	N/A	N/A
CATG00000114579	N/A	N/A	N/A	N/A	N/A	0.770257	N/A	N/A	N/A	N/A	N/A	N/A	N/A	N/A	N/A	N/A	N/A	N/A	N/A	N/A	N/A
CATG00000114731	N/A	N/A	N/A	N/A	N/A	0.333378	N/A	N/A	N/A	N/A	N/A	N/A	N/A	N/A	N/A	N/A	N/A	N/A	N/A	N/A	N/A
CATG00000114757	N/A	N/A	N/A	N/A	N/A	0.460947	N/A	N/A	N/A	N/A	N/A	N/A	N/A	N/A	0.482152	N/A	N/A	N/A	N/A	N/A	N/A
CATG00000115129	N/A	N/A	N/A	N/A	N/A	0.645677	N/A	N/A	0.758074	N/A	N/A	N/A	N/A	N/A	N/A	N/A	N/A	N/A	N/A	N/A	N/A
CATG00000115174	N/A	N/A	N/A	N/A	N/A	0.300638	N/A	N/A	N/A	N/A	N/A	N/A	N/A	N/A	N/A	N/A	N/A	N/A	N/A	N/A	N/A
CATG00000115226	N/A	N/A	N/A	N/A	N/A	0.333378	N/A	N/A	N/A	N/A	N/A	N/A	N/A	N/A	N/A	N/A	N/A	N/A	N/A	N/A	N/A
CATG00000115277	N/A	N/A	N/A	N/A	N/A	0.40851	N/A	N/A	N/A	N/A	N/A	N/A	N/A	N/A	N/A	N/A	N/A	N/A	N/A	0.412901	N/A
CATG00000115284	N/A	N/A	N/A	N/A	N/A	0.370752	N/A	N/A	N/A	N/A	N/A	N/A	N/A	N/A	N/A	N/A	N/A	N/A	N/A	N/A	N/A
CATG00000115311	N/A	N/A	N/A	N/A	N/A	0.334698	N/A	N/A	N/A	N/A	N/A	N/A	N/A	N/A	N/A	N/A	N/A	N/A	N/A	N/A	N/A
CATG00000115314	N/A	N/A	N/A	N/A	N/A	0.771692	N/A	N/A	N/A	N/A	N/A	N/A	N/A	N/A	N/A	N/A	N/A	N/A	N/A	N/A	N/A
CATG00000115410	N/A	N/A	N/A	N/A	N/A	0.365253	N/A	N/A	N/A	N/A	N/A	N/A	N/A	N/A	N/A	N/A	N/A	N/A	N/A	N/A	N/A
CATG00000115529	N/A	N/A	N/A	N/A	N/A	0.370752	N/A	N/A	N/A	N/A	N/A	N/A	N/A	N/A	N/A	N/A	N/A	N/A	N/A	N/A	N/A
CATG00000115576	N/A	N/A	N/A	N/A	N/A	0.770438	N/A	N/A	0.786803	N/A	N/A	N/A	N/A	N/A	N/A	N/A	N/A	N/A	N/A	0.758499	0.796617
CATG00000115593	N/A	N/A	N/A	N/A	N/A	0.333378	N/A	N/A	N/A	N/A	N/A	N/A	N/A	N/A	N/A	N/A	N/A	N/A	N/A	N/A	0.345551
CATG00000115738	N/A	N/A	N/A	N/A	N/A	0.333378	N/A	N/A	N/A	N/A	N/A	N/A	N/A	N/A	N/A	N/A	N/A	N/A	N/A	N/A	N/A
CATG00000115896	N/A	N/A	N/A	N/A	N/A	0.365286	N/A	N/A	N/A	N/A	N/A	N/A	N/A	N/A	N/A	N/A	N/A	N/A	N/A	N/A	N/A
CATG00000116057	N/A	N/A	N/A	N/A	N/A	0.786335	N/A	N/A	N/A	N/A	N/A	N/A	N/A	N/A	N/A	N/A	N/A	N/A	N/A	N/A	N/A
CATG00000116094	N/A	N/A	N/A	N/A	N/A	0.333378	N/A	N/A	N/A	N/A	N/A	N/A	N/A	N/A	N/A	N/A	N/A	N/A	N/A	N/A	N/A
CATG00000116125	N/A	N/A	N/A	N/A	N/A	0.34086	N/A	N/A	N/A	N/A	N/A	N/A	N/A	N/A	N/A	N/A	N/A	N/A	N/A	N/A	N/A
CATG00000116142	N/A	N/A	N/A	N/A	N/A	0.333378	N/A	N/A	N/A	N/A	N/A	N/A	N/A	N/A	N/A	N/A	N/A	N/A	N/A	N/A	N/A
CATG00000116184	N/A	N/A	N/A	N/A	N/A	0.702516	N/A	N/A	N/A	N/A	N/A	N/A	N/A	N/A	N/A	N/A	N/A	N/A	N/A	0.709519	N/A
CATG00000116240	N/A	N/A	N/A	N/A	N/A	0.794438	N/A	N/A	N/A	N/A	N/A	N/A	N/A	N/A	N/A	N/A	N/A	N/A	N/A	N/A	N/A
CATG00000116267	N/A	N/A	N/A	N/A	N/A	0.34086	N/A	N/A	N/A	N/A	N/A	N/A	N/A	N/A	N/A	N/A	N/A	N/A	N/A	N/A	N/A
CATG00000116297	N/A	N/A	N/A	N/A	N/A	0.37305	N/A	N/A	N/A	N/A	N/A	N/A	N/A	N/A	N/A	N/A	N/A	N/A	N/A	N/A	N/A
CATG00000116312	N/A	N/A	N/A	N/A	N/A	0.458382	N/A	N/A	0.483697	N/A	N/A	N/A	N/A	N/A	N/A	0.487503	N/A	N/A	N/A	0.482487	0.480795
CATG00000116370	N/A	N/A	N/A	N/A	N/A	0.747043	N/A	N/A	N/A	N/A	N/A	N/A	N/A	N/A	N/A	N/A	N/A	N/A	N/A	N/A	N/A
CATG00000116384	N/A	N/A	N/A	N/A	N/A	0.75543	N/A	N/A	N/A	N/A	N/A	N/A	N/A	N/A	N/A	N/A	N/A	N/A	N/A	N/A	N/A
CATG00000116494	N/A	N/A	N/A	N/A	N/A	0.561556	N/A	N/A	N/A	N/A	N/A	N/A	N/A	N/A	N/A	N/A	N/A	N/A	N/A	N/A	N/A
CATG00000116512	N/A	N/A	N/A	N/A	N/A	0.333378	N/A	N/A	N/A	N/A	N/A	N/A	N/A	N/A	N/A	N/A	N/A	N/A	N/A	N/A	N/A
CATG00000116541	N/A	N/A	N/A	N/A	N/A	0.749705	N/A	N/A	N/A	N/A	N/A	N/A	N/A	N/A	N/A	N/A	N/A	N/A	N/A	N/A	N/A
CATG00000116562	N/A	N/A	N/A	N/A	N/A	0.414264	N/A	N/A	N/A	N/A	N/A	N/A	N/A	N/A	N/A	N/A	N/A	N/A	N/A	N/A	N/A
CATG00000116577	N/A	N/A	N/A	N/A	N/A	0.706803	N/A	N/A	N/A	N/A	N/A	N/A	N/A	N/A	N/A	N/A	N/A	N/A	0.717729	0.70271	N/A
CATG00000116661	N/A	N/A	N/A	N/A	N/A	0.332255	N/A	N/A	N/A	N/A	N/A	N/A	N/A	N/A	N/A	N/A	N/A	N/A	N/A	N/A	N/A
CATG00000116675	N/A	N/A	N/A	N/A	N/A	0.301014	N/A	N/A	N/A	N/A	N/A	N/A	N/A	N/A	N/A	N/A	N/A	N/A	N/A	N/A	N/A
CATG00000116729	N/A	N/A	N/A	N/A	N/A	0.776244	N/A	N/A	N/A	N/A	N/A	N/A	N/A	N/A	N/A	N/A	N/A	N/A	N/A	N/A	N/A
CATG00000116754	N/A	N/A	N/A	N/A	N/A	0.328176	N/A	N/A	N/A	N/A	N/A	N/A	N/A	N/A	N/A	N/A	N/A	N/A	N/A	N/A	N/A
CATG00000116759	N/A	N/A	N/A	N/A	N/A	0.333378	N/A	N/A	N/A	N/A	N/A	N/A	N/A	N/A	N/A	N/A	N/A	N/A	N/A	N/A	N/A
CATG00000116794	N/A	N/A	N/A	N/A	N/A	0.333378	N/A	N/A	N/A	N/A	N/A	N/A	N/A	N/A	N/A	N/A	N/A	N/A	N/A	N/A	N/A
CATG00000116959	N/A	N/A	N/A	N/A	N/A	0.813273	N/A	N/A	N/A	N/A	N/A	N/A	N/A	N/A	N/A	N/A	N/A	N/A	0.758701	N/A	N/A
CATG00000116974	N/A	N/A	N/A	N/A	N/A	0.471185	N/A	N/A	N/A	N/A	N/A	N/A	N/A	0.46831	N/A	0.491418	N/A	N/A	N/A	N/A	N/A
CATG00000117055	N/A	N/A	N/A	N/A	N/A	0.726965	N/A	N/A	N/A	N/A	N/A	N/A	N/A	N/A	N/A	N/A	N/A	N/A	N/A	N/A	N/A
CATG00000117092	N/A	N/A	N/A	N/A	N/A	0.83855	N/A	N/A	N/A	N/A	N/A	N/A	N/A	N/A	N/A	N/A	N/A	N/A	N/A	N/A	N/A
CATG00000117093	N/A	N/A	N/A	N/A	N/A	0.76298	N/A	N/A	N/A	N/A	N/A	N/A	N/A	N/A	N/A	N/A	N/A	N/A	N/A	N/A	N/A
CATG00000117105	N/A	N/A	N/A	N/A	N/A	0.727008	N/A	N/A	N/A	N/A	N/A	N/A	N/A	N/A	N/A	N/A	N/A	N/A	N/A	N/A	N/A
CATG00000117123	N/A	N/A	N/A	N/A	N/A	0.345074	N/A	N/A	N/A	N/A	N/A	N/A	N/A	N/A	N/A	N/A	N/A	N/A	N/A	N/A	N/A
CATG00000117131	N/A	N/A	N/A	N/A	N/A	0.411179	N/A	N/A	N/A	N/A	N/A	N/A	N/A	N/A	N/A	N/A	N/A	N/A	N/A	0.37602	N/A
CATG00000117133	N/A	N/A	N/A	N/A	N/A	0.337541	N/A	N/A	N/A	N/A	N/A	N/A	N/A	N/A	N/A	N/A	N/A	N/A	N/A	N/A	N/A
CATG00000117141	N/A	N/A	N/A	N/A	N/A	0.34086	N/A	N/A	N/A	N/A	N/A	N/A	N/A	N/A	N/A	N/A	N/A	N/A	N/A	N/A	N/A
CATG00000117147	N/A	N/A	N/A	N/A	N/A	0.330099	N/A	N/A	N/A	N/A	N/A	N/A	N/A	N/A	N/A	N/A	N/A	N/A	N/A	0.341311	N/A
CATG00000117192	N/A	N/A	N/A	N/A	N/A	0.324863	N/A	N/A	N/A	N/A	N/A	N/A	N/A	N/A	N/A	N/A	N/A	N/A	N/A	0.337244	N/A
CATG00000117194	N/A	N/A	N/A	N/A	N/A	0.615737	N/A	N/A	N/A	N/A	N/A	N/A	N/A	N/A	N/A	N/A	N/A	N/A	N/A	N/A	N/A
CATG00000117196	N/A	N/A	N/A	N/A	N/A	0.337541	N/A	N/A	N/A	N/A	N/A	N/A	N/A	N/A	N/A	N/A	N/A	N/A	N/A	N/A	N/A
CATG00000117204	N/A	N/A	N/A	N/A	N/A	0.340918	N/A	N/A	N/A	N/A	N/A	N/A	N/A	N/A	N/A	N/A	N/A	N/A	0.338992	0.345056	N/A
CATG00000117207	N/A	N/A	N/A	N/A	N/A	0.791186	N/A	N/A	N/A	N/A	N/A	N/A	N/A	N/A	N/A	N/A	N/A	N/A	N/A	N/A	N/A
CATG00000117243	N/A	N/A	N/A	N/A	N/A	0.785341	0.781142	N/A	N/A	N/A	N/A	N/A	N/A	N/A	N/A	N/A	N/A	N/A	N/A	N/A	N/A
CATG00000117246	N/A	N/A	N/A	N/A	N/A	0.34086	N/A	N/A	N/A	N/A	N/A	N/A	N/A	N/A	N/A	N/A	N/A	N/A	N/A	N/A	N/A
CATG00000117247	N/A	N/A	N/A	N/A	N/A	0.324863	N/A	N/A	N/A	N/A	N/A	N/A	N/A	N/A	N/A	N/A	N/A	N/A	N/A	N/A	N/A
CATG00000117248	N/A	N/A	N/A	N/A	N/A	0.34086	N/A	N/A	N/A	N/A	N/A	N/A	N/A	N/A	N/A	N/A	N/A	N/A	N/A	N/A	N/A
CATG00000117318	N/A	N/A	N/A	N/A	N/A	0.732117	N/A	N/A	N/A	N/A	N/A	N/A	N/A	N/A	N/A	N/A	N/A	N/A	N/A	N/A	N/A
CATG00000117405	N/A	N/A	N/A	N/A	N/A	0.333378	N/A	N/A	N/A	N/A	N/A	N/A	N/A	N/A	N/A	N/A	N/A	N/A	N/A	N/A	N/A
CATG00000117523	N/A	N/A	N/A	N/A	N/A	0.758718	0.758155	N/A	N/A	N/A	N/A	N/A	N/A	N/A	N/A	N/A	0.756358	N/A	N/A	N/A	N/A
CATG00000117610	N/A	N/A	N/A	N/A	N/A	0.690149	N/A	N/A	N/A	N/A	N/A	N/A	N/A	N/A	N/A	N/A	N/A	N/A	N/A	N/A	N/A
CATG00000117628	N/A	N/A	N/A	N/A	N/A	0.37305	N/A	N/A	N/A	N/A	N/A	N/A	N/A	N/A	N/A	N/A	N/A	N/A	N/A	N/A	N/A
CATG00000117646	N/A	N/A	N/A	N/A	N/A	0.34086	N/A	N/A	N/A	N/A	N/A	N/A	N/A	N/A	N/A	N/A	N/A	N/A	N/A	N/A	N/A
CATG00000117683	N/A	N/A	N/A	N/A	N/A	0.34086	N/A	N/A	N/A	N/A	N/A	N/A	N/A	N/A	N/A	N/A	N/A	N/A	N/A	0.342237	N/A
CATG00000117764	N/A	N/A	N/A	N/A	N/A	0.511741	N/A	N/A	N/A	N/A	N/A	N/A	N/A	N/A	N/A	N/A	N/A	N/A	N/A	N/A	N/A
CATG00000117894	N/A	N/A	N/A	N/A	N/A	0.689718	N/A	N/A	N/A	N/A	N/A	N/A	N/A	N/A	N/A	N/A	N/A	N/A	N/A	N/A	N/A
CATG00000117954	N/A	N/A	N/A	N/A	N/A	0.333378	N/A	N/A	N/A	N/A	N/A	N/A	N/A	N/A	N/A	N/A	N/A	N/A	N/A	N/A	N/A
CATG00000117989	N/A	N/A	N/A	N/A	N/A	0.333378	N/A	N/A	N/A	N/A	N/A	N/A	N/A	N/A	N/A	N/A	N/A	N/A	N/A	N/A	N/A
CATG00000118070	N/A	N/A	N/A	N/A	N/A	0.596761	N/A	N/A	N/A	N/A	N/A	N/A	N/A	N/A	N/A	N/A	N/A	0.593094	N/A	N/A	N/A
CATG00000118072	N/A	N/A	N/A	N/A	N/A	0.821534	N/A	N/A	N/A	N/A	N/A	N/A	N/A	N/A	N/A	N/A	N/A	N/A	N/A	N/A	N/A
CATG00000118075	N/A	N/A	N/A	N/A	N/A	0.333378	N/A	N/A	N/A	N/A	N/A	N/A	N/A	N/A	N/A	N/A	N/A	N/A	N/A	N/A	N/A
CATG00000118076	N/A	N/A	N/A	N/A	N/A	0.370752	N/A	N/A	N/A	N/A	N/A	N/A	N/A	N/A	N/A	N/A	N/A	N/A	N/A	N/A	N/A
CATG00000118112	N/A	N/A	N/A	N/A	N/A	0.75903	N/A	N/A	N/A	N/A	N/A	N/A	0.741548	N/A	N/A	N/A	N/A	N/A	N/A	N/A	N/A
CATG00000118167	N/A	N/A	N/A	N/A	N/A	0.706547	N/A	N/A	N/A	N/A	N/A	N/A	N/A	N/A	N/A	N/A	N/A	N/A	N/A	N/A	0.74033
CATG00000118280	N/A	N/A	N/A	N/A	N/A	0.771084	N/A	N/A	N/A	N/A	N/A	N/A	N/A	N/A	N/A	N/A	N/A	N/A	N/A	N/A	N/A
CATG00000118282	N/A	N/A	N/A	N/A	N/A	0.705398	N/A	N/A	N/A	N/A	N/A	N/A	N/A	0.633999	N/A	0.762507	N/A	N/A	N/A	N/A	0.708353
CATG00000118363	N/A	N/A	N/A	N/A	N/A	0.760967	N/A	N/A	N/A	N/A	N/A	N/A	N/A	N/A	N/A	N/A	N/A	N/A	N/A	N/A	N/A
CATG00000118365	N/A	N/A	N/A	N/A	N/A	0.34086	N/A	N/A	N/A	N/A	0.341495	N/A	0.338098	N/A	N/A	N/A	N/A	N/A	N/A	N/A	N/A
ENSG00000152931	N/A	N/A	N/A	N/A	N/A	0.621872	0.663439	N/A	N/A	0.691198	N/A	N/A	N/A	N/A	N/A	N/A	N/A	0.584137	N/A	N/A	N/A
ENSG00000175898	N/A	N/A	N/A	N/A	N/A	0.592146	N/A	N/A	N/A	0.587874	N/A	N/A	0.588141	0.559075	N/A	0.489798	N/A	N/A	N/A	N/A	0.592486
ENSG00000178193	N/A	N/A	N/A	N/A	N/A	0.706388	N/A	N/A	N/A	N/A	N/A	N/A	N/A	N/A	N/A	N/A	N/A	N/A	N/A	N/A	N/A
ENSG00000178977	N/A	N/A	N/A	N/A	N/A	0.659608	N/A	N/A	N/A	N/A	N/A	N/A	0.685236	N/A	N/A	N/A	N/A	N/A	N/A	0.640617	0.50369
ENSG00000179141	N/A	N/A	N/A	N/A	N/A	0.340918	N/A	N/A	N/A	N/A	N/A	N/A	N/A	N/A	N/A	N/A	N/A	N/A	N/A	N/A	N/A
ENSG00000181097	N/A	N/A	N/A	N/A	N/A	0.581093	0.583284	N/A	N/A	N/A	N/A	N/A	N/A	N/A	N/A	N/A	N/A	N/A	N/A	N/A	N/A
ENSG00000182873	N/A	N/A	N/A	N/A	N/A	0.578265	N/A	N/A	N/A	N/A	N/A	N/A	N/A	N/A	N/A	N/A	N/A	N/A	N/A	N/A	N/A
ENSG00000184441	N/A	N/A	N/A	N/A	N/A	0.713957	N/A	N/A	N/A	N/A	N/A	N/A	N/A	N/A	N/A	N/A	N/A	N/A	N/A	N/A	N/A
ENSG00000186369	N/A	N/A	N/A	N/A	N/A	0.577721	N/A	N/A	N/A	N/A	N/A	N/A	N/A	N/A	N/A	N/A	N/A	N/A	N/A	N/A	N/A
ENSG00000196096	N/A	N/A	N/A	N/A	N/A	0.670891	N/A	0.677692	N/A	N/A	N/A	N/A	0.680117	N/A	N/A	0.678132	N/A	0.678141	N/A	N/A	N/A
ENSG00000200834	N/A	N/A	N/A	N/A	N/A	0.793229	N/A	N/A	N/A	N/A	N/A	N/A	N/A	N/A	N/A	N/A	N/A	N/A	N/A	N/A	N/A
ENSG00000201078	N/A	N/A	N/A	N/A	N/A	0.34086	N/A	N/A	N/A	N/A	N/A	N/A	N/A	N/A	N/A	N/A	N/A	N/A	N/A	N/A	N/A
ENSG00000201340	N/A	N/A	N/A	N/A	N/A	0.333378	N/A	N/A	N/A	N/A	N/A	N/A	N/A	N/A	N/A	N/A	N/A	N/A	N/A	N/A	N/A
ENSG00000201343	N/A	N/A	N/A	N/A	N/A	0.862448	0.818474	N/A	N/A	N/A	N/A	N/A	N/A	N/A	N/A	N/A	N/A	N/A	N/A	N/A	N/A
ENSG00000201680	N/A	N/A	N/A	N/A	N/A	0.333378	N/A	N/A	N/A	N/A	N/A	N/A	N/A	N/A	N/A	N/A	N/A	N/A	N/A	N/A	0.333926
ENSG00000201778	N/A	N/A	N/A	N/A	N/A	0.736093	N/A	N/A	N/A	N/A	N/A	N/A	N/A	N/A	N/A	N/A	N/A	N/A	N/A	N/A	N/A
ENSG00000202441	N/A	N/A	N/A	N/A	N/A	0.770297	N/A	N/A	N/A	N/A	N/A	N/A	N/A	N/A	N/A	N/A	N/A	N/A	0.77211	0.765156	N/A
ENSG00000203434	N/A	N/A	N/A	N/A	N/A	0.717783	N/A	N/A	N/A	N/A	N/A	N/A	N/A	N/A	N/A	0.727505	N/A	N/A	N/A	N/A	N/A
ENSG00000205293	N/A	N/A	N/A	N/A	N/A	0.317567	N/A	N/A	N/A	N/A	N/A	N/A	N/A	N/A	N/A	N/A	N/A	N/A	N/A	N/A	N/A
ENSG00000205537	N/A	N/A	N/A	N/A	N/A	0.34086	N/A	N/A	N/A	N/A	N/A	N/A	N/A	N/A	N/A	N/A	N/A	N/A	N/A	N/A	N/A
ENSG00000206028	N/A	N/A	N/A	N/A	N/A	0.740316	N/A	N/A	N/A	N/A	N/A	N/A	N/A	N/A	N/A	N/A	N/A	N/A	N/A	0.734522	N/A
ENSG00000213994	N/A	N/A	N/A	N/A	N/A	0.422414	N/A	N/A	N/A	N/A	N/A	N/A	N/A	N/A	N/A	N/A	N/A	N/A	N/A	N/A	N/A
ENSG00000214145	N/A	N/A	N/A	N/A	N/A	0.788856	0.806463	N/A	0.889848	0.906104	N/A	0.868138	0.756729	N/A	N/A	N/A	0.802578	N/A	N/A	N/A	0.919017
ENSG00000214146	N/A	N/A	N/A	N/A	N/A	0.781245	N/A	N/A	N/A	N/A	N/A	N/A	N/A	N/A	N/A	N/A	0.72254	N/A	0.793135	0.808184	N/A
ENSG00000214772	N/A	N/A	N/A	N/A	N/A	0.673996	N/A	N/A	N/A	N/A	N/A	N/A	N/A	N/A	N/A	N/A	N/A	N/A	N/A	N/A	N/A
ENSG00000214803	N/A	N/A	N/A	N/A	N/A	0.838639	N/A	N/A	N/A	N/A	N/A	N/A	N/A	N/A	N/A	N/A	0.893513	N/A	0.806378	0.874979	N/A
ENSG00000215196	N/A	N/A	N/A	N/A	N/A	0.759171	N/A	N/A	N/A	N/A	N/A	N/A	0.675867	N/A	N/A	N/A	0.738595	N/A	N/A	N/A	0.711551
ENSG00000215533	N/A	N/A	N/A	N/A	N/A	0.685559	N/A	N/A	N/A	N/A	N/A	N/A	N/A	N/A	N/A	N/A	N/A	N/A	N/A	N/A	N/A
ENSG00000219410	N/A	N/A	N/A	N/A	N/A	0.607423	N/A	N/A	N/A	N/A	N/A	N/A	N/A	0.702321	N/A	N/A	N/A	N/A	N/A	0.61504	0.559692
ENSG00000219445	N/A	N/A	N/A	N/A	N/A	0.646374	N/A	N/A	N/A	N/A	N/A	N/A	0.705672	N/A	N/A	N/A	N/A	N/A	N/A	N/A	N/A
ENSG00000222111	N/A	N/A	N/A	N/A	N/A	0.328176	N/A	N/A	N/A	N/A	N/A	N/A	N/A	N/A	N/A	N/A	N/A	N/A	N/A	N/A	N/A
ENSG00000222386	N/A	N/A	N/A	N/A	N/A	0.333378	N/A	N/A	N/A	N/A	N/A	N/A	N/A	N/A	N/A	N/A	N/A	N/A	N/A	N/A	N/A
ENSG00000222594	N/A	N/A	N/A	N/A	N/A	0.34086	N/A	N/A	N/A	N/A	N/A	N/A	N/A	N/A	N/A	N/A	N/A	N/A	N/A	N/A	N/A
ENSG00000223390	N/A	N/A	N/A	N/A	N/A	0.423542	N/A	N/A	N/A	N/A	N/A	N/A	N/A	N/A	N/A	N/A	N/A	N/A	0.429721	0.431065	N/A
ENSG00000223396	N/A	N/A	N/A	N/A	N/A	0.337541	N/A	N/A	N/A	N/A	N/A	N/A	N/A	N/A	N/A	N/A	0.337975	N/A	N/A	N/A	N/A
ENSG00000223466	N/A	N/A	N/A	N/A	N/A	0.804093	N/A	N/A	N/A	N/A	N/A	N/A	N/A	N/A	N/A	N/A	N/A	N/A	N/A	N/A	0.767745
ENSG00000223475	N/A	N/A	N/A	N/A	N/A	0.853631	N/A	N/A	N/A	N/A	N/A	N/A	N/A	N/A	N/A	N/A	N/A	N/A	N/A	0.838379	N/A
ENSG00000223523	N/A	N/A	N/A	N/A	N/A	0.783245	N/A	N/A	N/A	N/A	N/A	N/A	N/A	N/A	N/A	N/A	N/A	N/A	N/A	N/A	N/A
ENSG00000223534	N/A	N/A	N/A	N/A	N/A	0.55095	N/A	N/A	N/A	N/A	N/A	N/A	N/A	N/A	N/A	N/A	N/A	N/A	0.542107	N/A	N/A
ENSG00000223647	N/A	N/A	N/A	N/A	N/A	0.776784	N/A	N/A	N/A	N/A	N/A	N/A	N/A	N/A	N/A	N/A	N/A	N/A	N/A	N/A	N/A
ENSG00000223697	N/A	N/A	N/A	N/A	N/A	0.45044	N/A	N/A	N/A	N/A	N/A	N/A	N/A	N/A	N/A	N/A	N/A	N/A	N/A	N/A	N/A
ENSG00000223799	N/A	N/A	N/A	N/A	N/A	0.345074	N/A	N/A	N/A	N/A	N/A	N/A	N/A	N/A	0.335853	N/A	N/A	N/A	0.304302	0.308815	N/A
ENSG00000224034	N/A	N/A	N/A	N/A	N/A	0.76704	N/A	N/A	N/A	0.742142	0.774989	0.774989	N/A	N/A	N/A	N/A	0.614838	N/A	0.751058	0.751239	N/A
ENSG00000224066	N/A	N/A	N/A	N/A	N/A	0.659987	N/A	N/A	N/A	N/A	N/A	N/A	N/A	N/A	N/A	N/A	N/A	N/A	N/A	N/A	N/A
ENSG00000224113	N/A	N/A	N/A	N/A	N/A	0.584376	0.573856	N/A	N/A	N/A	N/A	N/A	N/A	N/A	N/A	N/A	N/A	N/A	N/A	N/A	N/A
ENSG00000224116	N/A	N/A	N/A	N/A	N/A	0.713135	N/A	N/A	0.700385	0.701546	N/A	N/A	N/A	N/A	N/A	0.68868	N/A	N/A	0.729952	0.722208	N/A
ENSG00000224137	N/A	N/A	N/A	N/A	N/A	0.542024	N/A	N/A	N/A	N/A	N/A	N/A	N/A	N/A	N/A	N/A	N/A	N/A	0.558147	0.538325	N/A
ENSG00000224220	N/A	N/A	N/A	N/A	N/A	0.578544	N/A	N/A	N/A	N/A	N/A	N/A	N/A	N/A	N/A	N/A	N/A	N/A	N/A	N/A	N/A
ENSG00000224376	N/A	N/A	N/A	N/A	N/A	0.589643	N/A	N/A	N/A	N/A	N/A	N/A	N/A	N/A	N/A	N/A	N/A	N/A	N/A	N/A	N/A
ENSG00000224429	N/A	N/A	N/A	N/A	N/A	0.671477	N/A	N/A	N/A	N/A	N/A	N/A	N/A	N/A	N/A	N/A	N/A	N/A	N/A	N/A	N/A
ENSG00000224745	N/A	N/A	N/A	N/A	N/A	0.788231	N/A	N/A	N/A	N/A	N/A	N/A	N/A	N/A	N/A	N/A	N/A	N/A	N/A	N/A	N/A
ENSG00000224865	N/A	N/A	N/A	N/A	N/A	0.788224	N/A	N/A	N/A	N/A	0.7911	0.7911	N/A	N/A	N/A	N/A	N/A	N/A	N/A	N/A	N/A
ENSG00000224888	N/A	N/A	N/A	N/A	N/A	0.79742	N/A	N/A	N/A	N/A	N/A	N/A	N/A	0.796045	N/A	N/A	N/A	N/A	N/A	N/A	N/A
ENSG00000224944	N/A	N/A	N/A	N/A	N/A	0.607589	N/A	N/A	N/A	N/A	N/A	N/A	N/A	N/A	N/A	N/A	N/A	N/A	N/A	N/A	N/A
ENSG00000224969	N/A	N/A	N/A	N/A	N/A	0.675134	N/A	N/A	N/A	N/A	N/A	N/A	N/A	N/A	N/A	N/A	N/A	N/A	N/A	N/A	N/A
ENSG00000224985	N/A	N/A	N/A	N/A	N/A	0.680009	0.68704	N/A	N/A	N/A	N/A	N/A	0.693057	N/A	N/A	N/A	N/A	N/A	N/A	0.694065	0.695829
ENSG00000225313	N/A	N/A	N/A	N/A	N/A	0.564793	N/A	N/A	0.60025	0.607943	N/A	N/A	N/A	0.612863	N/A	0.584202	N/A	0.582981	N/A	N/A	N/A
ENSG00000225316	N/A	N/A	N/A	N/A	N/A	0.345074	N/A	N/A	N/A	N/A	N/A	N/A	N/A	N/A	N/A	N/A	N/A	N/A	N/A	N/A	N/A
ENSG00000225424	N/A	N/A	N/A	N/A	N/A	0.333378	N/A	N/A	N/A	N/A	N/A	N/A	N/A	N/A	N/A	N/A	N/A	N/A	N/A	N/A	N/A
ENSG00000225431	N/A	N/A	N/A	N/A	N/A	0.707305	N/A	N/A	N/A	N/A	N/A	N/A	N/A	N/A	N/A	N/A	N/A	N/A	N/A	N/A	N/A
ENSG00000225578	N/A	N/A	N/A	N/A	N/A	0.34507	N/A	0.339843	N/A	N/A	N/A	N/A	N/A	0.340963	N/A	0.3451	N/A	N/A	N/A	N/A	N/A
ENSG00000225637	N/A	N/A	N/A	N/A	N/A	0.324866	N/A	N/A	N/A	N/A	N/A	N/A	N/A	N/A	N/A	N/A	N/A	N/A	N/A	N/A	N/A
ENSG00000225680	N/A	N/A	N/A	N/A	N/A	0.761087	N/A	N/A	N/A	N/A	N/A	N/A	N/A	N/A	N/A	N/A	0.761487	0.739973	N/A	N/A	N/A
ENSG00000225886	N/A	N/A	N/A	N/A	N/A	0.523725	N/A	N/A	N/A	0.736018	N/A	N/A	N/A	N/A	N/A	N/A	N/A	N/A	N/A	0.600041	N/A
ENSG00000225978	N/A	N/A	N/A	N/A	N/A	0.337543	N/A	N/A	N/A	N/A	N/A	N/A	N/A	N/A	N/A	N/A	N/A	N/A	N/A	N/A	N/A
ENSG00000225988	N/A	N/A	N/A	N/A	N/A	0.398862	N/A	N/A	N/A	N/A	N/A	N/A	N/A	N/A	N/A	N/A	N/A	N/A	N/A	N/A	N/A
ENSG00000226029	N/A	N/A	N/A	N/A	N/A	0.589703	N/A	N/A	N/A	N/A	N/A	N/A	N/A	N/A	N/A	N/A	N/A	N/A	N/A	N/A	N/A
ENSG00000226281	N/A	N/A	N/A	N/A	N/A	0.76375	N/A	N/A	0.933761	0.91537	N/A	N/A	N/A	N/A	0.74482	N/A	N/A	N/A	0.781038	0.82007	0.923531
ENSG00000226330	N/A	N/A	N/A	N/A	N/A	0.785376	N/A	N/A	N/A	N/A	N/A	N/A	N/A	N/A	0.778419	N/A	N/A	0.726804	N/A	N/A	0.765956
ENSG00000226505	N/A	N/A	N/A	N/A	N/A	0.50345	N/A	N/A	N/A	N/A	N/A	N/A	N/A	N/A	N/A	N/A	N/A	0.738843	N/A	0.471542	N/A
ENSG00000226527	N/A	N/A	N/A	N/A	N/A	0.383002	N/A	N/A	N/A	N/A	N/A	N/A	N/A	N/A	N/A	N/A	N/A	N/A	N/A	N/A	N/A
ENSG00000226571	N/A	N/A	N/A	N/A	N/A	0.5145	N/A	N/A	N/A	N/A	N/A	N/A	N/A	N/A	N/A	N/A	N/A	N/A	N/A	N/A	N/A
ENSG00000226581	N/A	N/A	N/A	N/A	N/A	0.770703	N/A	N/A	N/A	N/A	N/A	N/A	N/A	N/A	N/A	N/A	N/A	N/A	N/A	N/A	N/A
ENSG00000226674	N/A	N/A	N/A	N/A	N/A	0.771247	N/A	N/A	N/A	N/A	N/A	N/A	N/A	N/A	N/A	N/A	0.729785	N/A	0.752288	0.745875	N/A
ENSG00000226791	N/A	N/A	N/A	N/A	N/A	0.337541	N/A	N/A	N/A	N/A	N/A	N/A	N/A	N/A	N/A	N/A	N/A	N/A	0.356188	0.373483	N/A
ENSG00000226813	N/A	N/A	N/A	N/A	N/A	0.462839	N/A	N/A	N/A	N/A	N/A	N/A	N/A	N/A	N/A	N/A	N/A	N/A	N/A	N/A	N/A
ENSG00000226851	N/A	N/A	N/A	N/A	N/A	0.679952	N/A	N/A	N/A	N/A	N/A	N/A	N/A	N/A	N/A	N/A	N/A	N/A	N/A	N/A	N/A
ENSG00000226944	N/A	N/A	N/A	N/A	N/A	0.722375	N/A	0.738322	0.73676	N/A	N/A	N/A	N/A	N/A	N/A	N/A	0.734087	N/A	N/A	N/A	0.738901
ENSG00000227039	N/A	N/A	N/A	N/A	N/A	0.728179	N/A	N/A	N/A	0.666973	N/A	N/A	N/A	N/A	N/A	0.763933	N/A	0.773842	0.740806	0.692457	N/A
ENSG00000227213	N/A	N/A	N/A	N/A	N/A	0.334698	N/A	N/A	N/A	N/A	N/A	N/A	N/A	N/A	N/A	N/A	N/A	N/A	N/A	0.342105	N/A
ENSG00000227531	N/A	N/A	N/A	N/A	N/A	0.712532	N/A	N/A	N/A	N/A	N/A	N/A	N/A	N/A	N/A	N/A	N/A	N/A	0.715439	N/A	N/A
ENSG00000227544	N/A	N/A	N/A	N/A	N/A	0.726243	N/A	N/A	N/A	N/A	N/A	N/A	N/A	N/A	N/A	0.718007	N/A	N/A	N/A	N/A	N/A
ENSG00000227803	N/A	N/A	N/A	N/A	N/A	0.697568	N/A	N/A	N/A	N/A	N/A	N/A	N/A	N/A	N/A	N/A	N/A	N/A	N/A	0.710652	N/A
ENSG00000227906	N/A	N/A	N/A	N/A	N/A	0.715897	N/A	N/A	N/A	N/A	N/A	N/A	N/A	0.822008	N/A	0.746024	0.782886	0.768441	N/A	N/A	0.716918
ENSG00000228013	N/A	N/A	N/A	N/A	N/A	0.798318	N/A	N/A	N/A	N/A	N/A	N/A	N/A	N/A	N/A	N/A	N/A	N/A	N/A	N/A	N/A
ENSG00000228133	N/A	N/A	N/A	N/A	N/A	0.34086	N/A	N/A	N/A	N/A	N/A	N/A	N/A	N/A	N/A	N/A	N/A	N/A	N/A	N/A	N/A
ENSG00000228261	N/A	N/A	N/A	N/A	N/A	0.394758	N/A	N/A	N/A	N/A	N/A	N/A	N/A	N/A	N/A	N/A	N/A	N/A	N/A	N/A	N/A
ENSG00000228397	N/A	N/A	N/A	N/A	N/A	0.60784	N/A	N/A	N/A	N/A	N/A	N/A	N/A	N/A	N/A	N/A	N/A	N/A	N/A	N/A	N/A
ENSG00000228427	N/A	N/A	N/A	N/A	N/A	0.664334	N/A	N/A	N/A	N/A	N/A	N/A	N/A	N/A	N/A	N/A	N/A	N/A	0.662066	0.6547	N/A
ENSG00000228481	N/A	N/A	N/A	N/A	N/A	0.68499	N/A	N/A	N/A	N/A	N/A	N/A	N/A	N/A	N/A	N/A	N/A	N/A	0.68181	0.685428	N/A
ENSG00000228651	N/A	N/A	N/A	N/A	N/A	0.75743	N/A	N/A	N/A	N/A	N/A	N/A	N/A	N/A	N/A	N/A	N/A	0.737855	0.773075	0.713586	N/A
ENSG00000228707	N/A	N/A	N/A	N/A	N/A	0.548945	N/A	0.523516	N/A	N/A	N/A	N/A	N/A	N/A	N/A	0.53121	N/A	N/A	N/A	N/A	0.707665
ENSG00000228789	N/A	N/A	N/A	N/A	N/A	0.695909	N/A	N/A	N/A	N/A	N/A	N/A	N/A	N/A	N/A	N/A	N/A	N/A	N/A	N/A	N/A
ENSG00000228824	N/A	N/A	N/A	N/A	N/A	0.816437	N/A	N/A	N/A	N/A	0.676865	0.676865	N/A	0.687974	N/A	N/A	0.684317	N/A	N/A	0.664252	0.858285
ENSG00000229084	N/A	N/A	N/A	N/A	N/A	0.315683	N/A	N/A	N/A	N/A	N/A	N/A	N/A	N/A	N/A	N/A	0.337975	N/A	N/A	N/A	N/A
ENSG00000229102	N/A	N/A	N/A	N/A	N/A	0.711283	N/A	N/A	N/A	N/A	N/A	N/A	N/A	N/A	N/A	N/A	N/A	N/A	N/A	N/A	N/A
ENSG00000229118	N/A	N/A	N/A	N/A	N/A	0.878234	N/A	N/A	N/A	N/A	N/A	N/A	N/A	N/A	N/A	N/A	N/A	N/A	N/A	N/A	N/A
ENSG00000229162	N/A	N/A	N/A	N/A	N/A	0.863131	N/A	N/A	N/A	N/A	N/A	N/A	N/A	N/A	N/A	N/A	N/A	N/A	N/A	0.869624	N/A
ENSG00000229188	N/A	N/A	N/A	N/A	N/A	0.76321	N/A	N/A	N/A	N/A	N/A	N/A	N/A	N/A	N/A	N/A	N/A	N/A	N/A	N/A	N/A
ENSG00000229368	N/A	N/A	N/A	N/A	N/A	0.478065	N/A	N/A	N/A	0.56326	N/A	N/A	N/A	N/A	N/A	N/A	N/A	N/A	0.528639	0.540773	N/A
ENSG00000229370	N/A	N/A	N/A	N/A	N/A	0.426322	N/A	N/A	N/A	N/A	N/A	N/A	N/A	N/A	N/A	N/A	N/A	0.421651	N/A	N/A	N/A
ENSG00000229494	N/A	N/A	N/A	N/A	N/A	0.34086	N/A	N/A	N/A	N/A	N/A	N/A	N/A	N/A	N/A	N/A	N/A	N/A	N/A	N/A	N/A
ENSG00000229618	N/A	N/A	N/A	N/A	N/A	0.745587	N/A	N/A	N/A	N/A	N/A	N/A	N/A	N/A	N/A	N/A	N/A	N/A	N/A	N/A	N/A
ENSG00000229645	N/A	N/A	N/A	N/A	N/A	0.731841	N/A	N/A	N/A	N/A	N/A	N/A	N/A	N/A	N/A	N/A	N/A	N/A	N/A	N/A	N/A
ENSG00000229766	N/A	N/A	N/A	N/A	N/A	0.776347	N/A	N/A	N/A	N/A	N/A	N/A	N/A	0.782185	N/A	N/A	N/A	N/A	N/A	N/A	N/A
ENSG00000229867	N/A	N/A	N/A	N/A	N/A	0.790632	N/A	N/A	N/A	N/A	N/A	N/A	N/A	0.719318	N/A	N/A	N/A	N/A	N/A	N/A	N/A
ENSG00000229964	N/A	N/A	N/A	N/A	N/A	0.788225	N/A	N/A	N/A	N/A	N/A	N/A	N/A	N/A	N/A	N/A	N/A	N/A	N/A	N/A	0.791641
ENSG00000230058	N/A	N/A	N/A	N/A	N/A	0.664449	N/A	N/A	N/A	N/A	N/A	N/A	N/A	N/A	N/A	N/A	N/A	0.805716	N/A	N/A	N/A
ENSG00000230102	N/A	N/A	N/A	N/A	N/A	0.772768	0.786666	N/A	N/A	N/A	N/A	N/A	N/A	N/A	N/A	N/A	N/A	N/A	N/A	N/A	N/A
ENSG00000230113	N/A	N/A	N/A	N/A	N/A	0.333378	N/A	N/A	N/A	N/A	N/A	N/A	N/A	N/A	N/A	N/A	N/A	N/A	N/A	N/A	N/A
ENSG00000230149	N/A	N/A	N/A	N/A	N/A	0.333378	N/A	N/A	N/A	N/A	N/A	N/A	N/A	N/A	N/A	N/A	N/A	N/A	0.334504	0.334122	N/A
ENSG00000230159	N/A	N/A	N/A	N/A	N/A	0.322081	N/A	N/A	N/A	N/A	N/A	N/A	N/A	N/A	N/A	N/A	N/A	N/A	N/A	N/A	N/A
ENSG00000230333	N/A	N/A	N/A	N/A	N/A	0.682048	N/A	N/A	N/A	N/A	N/A	N/A	N/A	N/A	N/A	N/A	N/A	N/A	N/A	N/A	N/A
ENSG00000230489	N/A	N/A	N/A	N/A	N/A	0.410407	0.454076	N/A	N/A	N/A	N/A	N/A	N/A	N/A	N/A	N/A	N/A	N/A	0.391501	0.343921	N/A
ENSG00000230523	N/A	N/A	N/A	N/A	N/A	0.857791	N/A	N/A	N/A	N/A	N/A	N/A	N/A	N/A	N/A	N/A	N/A	N/A	N/A	N/A	N/A
ENSG00000230552	N/A	N/A	N/A	N/A	N/A	0.829597	N/A	N/A	N/A	N/A	N/A	N/A	0.854539	N/A	N/A	N/A	N/A	N/A	N/A	N/A	N/A
ENSG00000230628	N/A	N/A	N/A	N/A	N/A	0.68775	N/A	N/A	N/A	N/A	N/A	N/A	N/A	N/A	N/A	N/A	N/A	N/A	N/A	N/A	N/A
ENSG00000230694	N/A	N/A	N/A	N/A	N/A	0.334698	N/A	N/A	N/A	N/A	N/A	N/A	N/A	N/A	N/A	N/A	N/A	N/A	N/A	N/A	N/A
ENSG00000230709	N/A	N/A	N/A	N/A	N/A	0.377434	N/A	N/A	N/A	N/A	N/A	N/A	N/A	N/A	N/A	N/A	N/A	N/A	N/A	N/A	N/A
ENSG00000230826	N/A	N/A	N/A	N/A	N/A	0.370752	N/A	N/A	N/A	N/A	N/A	N/A	N/A	N/A	N/A	N/A	N/A	N/A	N/A	N/A	N/A
ENSG00000230831	N/A	N/A	N/A	N/A	N/A	0.739275	N/A	N/A	N/A	N/A	N/A	N/A	N/A	0.739363	N/A	N/A	N/A	N/A	0.741023	N/A	N/A
ENSG00000230923	N/A	N/A	N/A	N/A	N/A	0.714934	N/A	N/A	N/A	N/A	N/A	N/A	N/A	N/A	N/A	N/A	N/A	N/A	N/A	N/A	N/A
ENSG00000230943	N/A	N/A	N/A	N/A	N/A	0.834197	N/A	0.809359	0.902254	0.793218	N/A	N/A	N/A	N/A	N/A	N/A	0.764639	N/A	0.777174	0.821239	N/A
ENSG00000230969	N/A	N/A	N/A	N/A	N/A	0.581805	N/A	N/A	N/A	N/A	N/A	N/A	N/A	N/A	N/A	N/A	N/A	N/A	N/A	0.566393	N/A
ENSG00000231010	N/A	N/A	N/A	N/A	N/A	0.58263	0.610552	N/A	0.606243	N/A	N/A	N/A	N/A	N/A	N/A	N/A	N/A	N/A	0.613521	0.608066	0.611767
ENSG00000231039	N/A	N/A	N/A	N/A	N/A	0.56588	N/A	N/A	N/A	N/A	N/A	N/A	N/A	N/A	N/A	N/A	0.570054	0.571843	0.558041	0.568312	N/A
ENSG00000231133	N/A	N/A	N/A	N/A	N/A	0.398027	N/A	N/A	N/A	N/A	0.440263	0.440263	N/A	N/A	N/A	N/A	N/A	N/A	N/A	N/A	0.519122
ENSG00000231204	N/A	N/A	N/A	N/A	N/A	0.743387	N/A	N/A	N/A	N/A	N/A	N/A	N/A	N/A	N/A	N/A	N/A	N/A	N/A	N/A	N/A
ENSG00000231210	N/A	N/A	N/A	N/A	N/A	0.617627	N/A	N/A	0.626333	N/A	N/A	N/A	N/A	N/A	N/A	N/A	N/A	N/A	N/A	N/A	N/A
ENSG00000231533	N/A	N/A	N/A	N/A	N/A	0.37214	N/A	N/A	N/A	N/A	N/A	N/A	N/A	N/A	N/A	N/A	N/A	N/A	N/A	N/A	N/A
ENSG00000231653	N/A	N/A	N/A	N/A	N/A	0.340921	N/A	0.333109	N/A	N/A	N/A	N/A	N/A	N/A	N/A	N/A	N/A	N/A	N/A	N/A	N/A
ENSG00000231964	N/A	N/A	N/A	N/A	N/A	0.345074	N/A	N/A	N/A	N/A	N/A	N/A	N/A	N/A	N/A	N/A	N/A	N/A	N/A	N/A	N/A
ENSG00000231977	N/A	N/A	N/A	N/A	N/A	0.516373	N/A	N/A	N/A	N/A	N/A	N/A	N/A	N/A	N/A	N/A	N/A	N/A	N/A	N/A	N/A
ENSG00000232498	N/A	N/A	N/A	N/A	N/A	0.803854	N/A	N/A	N/A	N/A	N/A	N/A	N/A	N/A	N/A	N/A	N/A	0.748714	N/A	0.806403	N/A
ENSG00000232504	N/A	N/A	N/A	N/A	N/A	0.822882	N/A	N/A	N/A	N/A	0.828909	0.828909	N/A	N/A	N/A	N/A	N/A	N/A	N/A	0.802841	N/A
ENSG00000232591	N/A	N/A	N/A	N/A	N/A	0.694657	N/A	N/A	N/A	N/A	N/A	N/A	N/A	N/A	N/A	N/A	N/A	N/A	0.705055	0.727045	N/A
ENSG00000232606	N/A	N/A	N/A	N/A	N/A	0.34507	N/A	N/A	N/A	N/A	N/A	N/A	N/A	N/A	N/A	N/A	N/A	N/A	0.327904	0.344374	N/A
ENSG00000232680	N/A	N/A	N/A	N/A	N/A	0.333378	N/A	N/A	N/A	N/A	N/A	N/A	N/A	N/A	N/A	N/A	N/A	N/A	N/A	N/A	N/A
ENSG00000232855	N/A	N/A	N/A	N/A	N/A	0.830619	N/A	N/A	N/A	0.765337	N/A	N/A	N/A	0.821069	N/A	N/A	N/A	N/A	N/A	N/A	N/A
ENSG00000232912	N/A	N/A	N/A	N/A	N/A	0.75461	N/A	N/A	N/A	N/A	N/A	N/A	0.747301	N/A	N/A	N/A	N/A	N/A	N/A	N/A	N/A
ENSG00000233005	N/A	N/A	N/A	N/A	N/A	0.700512	N/A	0.734346	N/A	0.685181	N/A	N/A	N/A	N/A	N/A	N/A	N/A	N/A	N/A	N/A	N/A
ENSG00000233008	N/A	N/A	N/A	N/A	N/A	0.604648	0.57273	N/A	0.626471	0.589526	0.610178	0.610178	N/A	N/A	N/A	N/A	0.602474	N/A	0.603251	0.613236	N/A
ENSG00000233009	N/A	N/A	N/A	N/A	N/A	0.717716	N/A	N/A	N/A	N/A	N/A	N/A	N/A	N/A	N/A	N/A	N/A	N/A	N/A	N/A	N/A
ENSG00000233061	N/A	N/A	N/A	N/A	N/A	0.773857	N/A	N/A	N/A	N/A	N/A	N/A	N/A	N/A	N/A	N/A	N/A	N/A	N/A	N/A	N/A
ENSG00000233108	N/A	N/A	N/A	N/A	N/A	0.748516	N/A	N/A	N/A	N/A	N/A	N/A	N/A	N/A	N/A	N/A	N/A	N/A	0.672712	0.684831	0.597798
ENSG00000233128	N/A	N/A	N/A	N/A	N/A	0.333378	N/A	N/A	N/A	N/A	N/A	N/A	N/A	N/A	N/A	N/A	N/A	N/A	N/A	N/A	N/A
ENSG00000233175	N/A	N/A	N/A	N/A	N/A	0.789536	N/A	N/A	N/A	N/A	N/A	N/A	N/A	N/A	N/A	N/A	N/A	N/A	0.727316	0.724047	N/A
ENSG00000233255	N/A	N/A	N/A	N/A	N/A	0.758553	0.745763	N/A	N/A	N/A	N/A	N/A	N/A	N/A	N/A	N/A	N/A	0.822789	N/A	N/A	N/A
ENSG00000233334	N/A	N/A	N/A	N/A	N/A	0.34086	N/A	N/A	N/A	N/A	N/A	N/A	N/A	N/A	N/A	N/A	N/A	N/A	N/A	N/A	N/A
ENSG00000233355	N/A	N/A	N/A	N/A	N/A	0.411177	N/A	N/A	N/A	N/A	N/A	N/A	N/A	N/A	N/A	N/A	N/A	N/A	N/A	N/A	N/A
ENSG00000233515	N/A	N/A	N/A	N/A	N/A	0.654695	N/A	N/A	N/A	N/A	N/A	N/A	N/A	N/A	N/A	N/A	N/A	N/A	N/A	N/A	N/A
ENSG00000233730	N/A	N/A	N/A	N/A	N/A	0.378597	N/A	N/A	N/A	N/A	N/A	N/A	N/A	N/A	N/A	N/A	N/A	N/A	N/A	N/A	N/A
ENSG00000234177	N/A	N/A	N/A	N/A	N/A	0.490718	N/A	N/A	N/A	N/A	N/A	N/A	N/A	N/A	N/A	N/A	N/A	N/A	N/A	N/A	N/A
ENSG00000234184	N/A	N/A	N/A	N/A	N/A	0.427356	N/A	N/A	N/A	N/A	N/A	N/A	N/A	N/A	N/A	N/A	N/A	N/A	N/A	N/A	N/A
ENSG00000234199	N/A	N/A	N/A	N/A	N/A	0.788751	N/A	N/A	N/A	N/A	N/A	N/A	N/A	N/A	N/A	N/A	N/A	N/A	N/A	N/A	N/A
ENSG00000234263	N/A	N/A	N/A	N/A	N/A	0.686838	N/A	N/A	N/A	N/A	N/A	N/A	N/A	N/A	N/A	N/A	N/A	N/A	N/A	N/A	N/A
ENSG00000234311	N/A	N/A	N/A	N/A	N/A	0.575466	N/A	N/A	N/A	0.57002	0.557196	0.557196	N/A	N/A	N/A	N/A	0.561896	N/A	0.490207	0.522464	0.562073
ENSG00000234390	N/A	N/A	N/A	N/A	N/A	0.585208	N/A	N/A	N/A	N/A	0.634347	0.634347	N/A	N/A	N/A	N/A	N/A	0.659424	N/A	N/A	N/A
ENSG00000234427	N/A	N/A	N/A	N/A	N/A	0.726709	N/A	N/A	N/A	N/A	N/A	N/A	N/A	N/A	N/A	N/A	N/A	N/A	N/A	N/A	0.766768
ENSG00000234435	N/A	N/A	N/A	N/A	N/A	0.511794	N/A	N/A	N/A	N/A	N/A	N/A	N/A	N/A	N/A	N/A	N/A	N/A	N/A	N/A	N/A
ENSG00000234663	N/A	N/A	N/A	N/A	N/A	0.751206	N/A	N/A	N/A	N/A	N/A	N/A	N/A	N/A	N/A	N/A	N/A	N/A	N/A	N/A	N/A
ENSG00000234692	N/A	N/A	N/A	N/A	N/A	0.842451	N/A	N/A	N/A	N/A	N/A	N/A	N/A	N/A	N/A	N/A	N/A	N/A	N/A	N/A	N/A
ENSG00000234703	N/A	N/A	N/A	N/A	N/A	0.367308	N/A	N/A	N/A	N/A	N/A	N/A	N/A	N/A	N/A	N/A	N/A	N/A	N/A	N/A	N/A
ENSG00000234854	N/A	N/A	N/A	N/A	N/A	0.596939	N/A	N/A	N/A	0.647964	N/A	N/A	N/A	N/A	N/A	N/A	N/A	N/A	N/A	N/A	N/A
ENSG00000234884	N/A	N/A	N/A	N/A	N/A	0.682184	N/A	N/A	N/A	N/A	N/A	N/A	N/A	N/A	N/A	N/A	N/A	N/A	N/A	N/A	N/A
ENSG00000234945	N/A	N/A	N/A	N/A	N/A	0.680049	N/A	N/A	N/A	0.677012	N/A	N/A	0.680934	0.680148	N/A	N/A	N/A	N/A	N/A	N/A	N/A
ENSG00000235077	N/A	N/A	N/A	N/A	N/A	0.749997	N/A	N/A	N/A	N/A	N/A	N/A	N/A	N/A	N/A	N/A	N/A	N/A	N/A	N/A	N/A
ENSG00000235092	N/A	N/A	N/A	N/A	N/A	0.606705	0.581438	N/A	N/A	N/A	0.570653	0.570653	0.611716	N/A	0.567575	N/A	0.545549	0.632121	0.559142	0.57366	0.609872
ENSG00000235192	N/A	N/A	N/A	N/A	N/A	0.699706	N/A	N/A	N/A	N/A	N/A	N/A	0.674371	N/A	N/A	N/A	N/A	N/A	N/A	N/A	N/A
ENSG00000235237	N/A	N/A	N/A	N/A	N/A	0.82311	N/A	N/A	N/A	N/A	N/A	N/A	N/A	N/A	N/A	N/A	N/A	N/A	N/A	N/A	0.840223
ENSG00000235480	N/A	N/A	N/A	N/A	N/A	0.634025	N/A	N/A	N/A	N/A	N/A	N/A	N/A	N/A	N/A	N/A	N/A	N/A	N/A	N/A	N/A
ENSG00000235512	N/A	N/A	N/A	N/A	N/A	0.537189	N/A	N/A	N/A	N/A	N/A	N/A	N/A	N/A	0.540287	N/A	N/A	N/A	N/A	N/A	N/A
ENSG00000235513	N/A	N/A	N/A	N/A	N/A	0.788585	N/A	N/A	0.657004	N/A	N/A	N/A	N/A	N/A	N/A	0.693734	N/A	N/A	0.653082	0.633722	N/A
ENSG00000235522	N/A	N/A	N/A	N/A	N/A	0.513403	N/A	N/A	N/A	N/A	N/A	N/A	0.517538	N/A	N/A	N/A	N/A	N/A	N/A	N/A	N/A
ENSG00000235724	N/A	N/A	N/A	N/A	N/A	0.720598	N/A	N/A	N/A	N/A	N/A	N/A	N/A	N/A	N/A	N/A	N/A	N/A	N/A	N/A	N/A
ENSG00000235790	N/A	N/A	N/A	N/A	N/A	0.690175	N/A	N/A	N/A	N/A	N/A	N/A	0.54274	N/A	N/A	N/A	N/A	N/A	N/A	N/A	N/A
ENSG00000235862	N/A	N/A	N/A	N/A	N/A	0.786162	N/A	N/A	N/A	N/A	N/A	N/A	N/A	N/A	N/A	N/A	N/A	N/A	N/A	N/A	N/A
ENSG00000235910	N/A	N/A	N/A	N/A	N/A	0.515443	N/A	0.633219	N/A	N/A	N/A	N/A	0.507088	N/A	N/A	N/A	0.51496	0.356953	N/A	N/A	N/A
ENSG00000235989	N/A	N/A	N/A	N/A	N/A	0.579016	0.631509	N/A	N/A	N/A	N/A	N/A	N/A	N/A	N/A	N/A	N/A	N/A	0.633925	0.628061	N/A
ENSG00000236066	N/A	N/A	N/A	N/A	N/A	0.743456	N/A	N/A	N/A	N/A	N/A	N/A	N/A	N/A	N/A	N/A	N/A	N/A	N/A	N/A	0.872522
ENSG00000236069	N/A	N/A	N/A	N/A	N/A	0.663316	N/A	N/A	N/A	N/A	N/A	N/A	N/A	N/A	N/A	N/A	N/A	N/A	N/A	0.634485	N/A
ENSG00000236283	N/A	N/A	N/A	N/A	N/A	0.683575	N/A	N/A	N/A	N/A	N/A	N/A	N/A	N/A	N/A	N/A	N/A	0.717591	N/A	N/A	N/A
ENSG00000236289	N/A	N/A	N/A	N/A	N/A	0.31244	N/A	N/A	N/A	N/A	N/A	N/A	N/A	N/A	N/A	N/A	N/A	N/A	N/A	N/A	N/A
ENSG00000236501	N/A	N/A	N/A	N/A	N/A	0.34507	N/A	N/A	N/A	N/A	N/A	N/A	N/A	N/A	N/A	N/A	N/A	N/A	N/A	N/A	N/A
ENSG00000236532	N/A	N/A	N/A	N/A	N/A	0.786689	N/A	N/A	N/A	N/A	N/A	N/A	N/A	N/A	N/A	N/A	N/A	N/A	N/A	N/A	N/A
ENSG00000236591	N/A	N/A	N/A	N/A	N/A	0.567222	N/A	N/A	N/A	N/A	N/A	N/A	N/A	N/A	N/A	0.591809	0.569124	0.596916	N/A	0.594899	N/A
ENSG00000236723	N/A	N/A	N/A	N/A	N/A	0.58409	N/A	N/A	N/A	N/A	N/A	N/A	N/A	N/A	N/A	N/A	N/A	N/A	N/A	N/A	N/A
ENSG00000236823	N/A	N/A	N/A	N/A	N/A	0.444053	N/A	N/A	N/A	N/A	N/A	N/A	N/A	N/A	N/A	N/A	N/A	N/A	N/A	0.448172	N/A
ENSG00000236866	N/A	N/A	N/A	N/A	N/A	0.595296	N/A	N/A	N/A	N/A	N/A	N/A	N/A	N/A	N/A	N/A	N/A	N/A	N/A	N/A	N/A
ENSG00000236908	N/A	N/A	N/A	N/A	N/A	0.986808	N/A	N/A	0.99216	N/A	N/A	N/A	N/A	N/A	N/A	N/A	N/A	N/A	N/A	N/A	N/A
ENSG00000236921	N/A	N/A	N/A	N/A	N/A	0.773361	N/A	N/A	N/A	N/A	N/A	N/A	N/A	N/A	N/A	N/A	N/A	N/A	N/A	N/A	N/A
ENSG00000236977	N/A	N/A	N/A	N/A	N/A	0.653095	N/A	N/A	N/A	N/A	N/A	N/A	N/A	N/A	N/A	N/A	N/A	N/A	N/A	N/A	N/A
ENSG00000237152	N/A	N/A	N/A	N/A	N/A	0.745342	N/A	N/A	N/A	N/A	N/A	N/A	N/A	N/A	N/A	N/A	N/A	N/A	0.756841	0.737999	N/A
ENSG00000237370	N/A	N/A	N/A	N/A	N/A	0.65365	N/A	N/A	N/A	N/A	N/A	N/A	N/A	N/A	N/A	N/A	N/A	0.662627	N/A	N/A	N/A
ENSG00000237422	N/A	N/A	N/A	N/A	N/A	0.647655	N/A	N/A	N/A	N/A	N/A	N/A	N/A	N/A	N/A	N/A	N/A	N/A	N/A	0.596098	N/A
ENSG00000237571	N/A	N/A	N/A	N/A	N/A	0.303893	N/A	N/A	N/A	N/A	N/A	N/A	N/A	N/A	N/A	N/A	N/A	N/A	N/A	N/A	N/A
ENSG00000237576	N/A	N/A	N/A	N/A	N/A	0.345074	N/A	N/A	N/A	N/A	N/A	N/A	N/A	N/A	N/A	N/A	N/A	N/A	N/A	N/A	N/A
ENSG00000237604	N/A	N/A	N/A	N/A	N/A	0.84367	N/A	N/A	N/A	N/A	N/A	N/A	N/A	N/A	N/A	N/A	N/A	N/A	N/A	N/A	N/A
ENSG00000237735	N/A	N/A	N/A	N/A	N/A	0.746818	N/A	N/A	N/A	N/A	N/A	N/A	N/A	N/A	N/A	N/A	N/A	N/A	N/A	N/A	N/A
ENSG00000237798	N/A	N/A	N/A	N/A	N/A	0.340918	N/A	N/A	N/A	N/A	N/A	N/A	N/A	N/A	N/A	N/A	N/A	N/A	0.335079	N/A	N/A
ENSG00000237836	N/A	N/A	N/A	N/A	N/A	0.77662	N/A	N/A	N/A	N/A	N/A	N/A	N/A	N/A	N/A	0.746755	N/A	N/A	N/A	0.724179	N/A
ENSG00000237853	N/A	N/A	N/A	N/A	N/A	0.311716	N/A	N/A	N/A	N/A	N/A	N/A	N/A	N/A	N/A	N/A	N/A	N/A	N/A	N/A	N/A
ENSG00000237864	N/A	N/A	N/A	N/A	N/A	0.762399	0.770132	0.822578	N/A	N/A	N/A	N/A	N/A	N/A	N/A	N/A	0.720334	N/A	N/A	N/A	0.684458
ENSG00000237938	N/A	N/A	N/A	N/A	N/A	0.700023	N/A	0.696698	0.709804	0.708446	N/A	N/A	N/A	0.706964	N/A	0.708185	N/A	N/A	N/A	0.701463	0.702129
ENSG00000237980	N/A	N/A	N/A	N/A	N/A	0.675653	N/A	N/A	N/A	N/A	N/A	N/A	N/A	N/A	N/A	N/A	0.689288	N/A	N/A	0.690583	N/A
ENSG00000238005	N/A	N/A	N/A	N/A	N/A	0.735138	0.731477	N/A	N/A	N/A	N/A	N/A	N/A	N/A	N/A	N/A	N/A	0.802697	0.720735	N/A	N/A
ENSG00000239775	N/A	N/A	N/A	N/A	N/A	0.723118	N/A	N/A	N/A	N/A	N/A	N/A	N/A	N/A	N/A	N/A	N/A	N/A	N/A	N/A	N/A
ENSG00000239828	N/A	N/A	N/A	N/A	N/A	0.761785	N/A	N/A	N/A	N/A	N/A	N/A	0.723508	N/A	N/A	0.710874	N/A	N/A	N/A	N/A	N/A
ENSG00000239920	N/A	N/A	N/A	N/A	N/A	0.687956	N/A	N/A	N/A	N/A	N/A	N/A	N/A	N/A	N/A	N/A	N/A	N/A	N/A	0.678127	N/A
ENSG00000240474	N/A	N/A	N/A	N/A	N/A	0.333378	N/A	N/A	N/A	N/A	N/A	N/A	N/A	N/A	N/A	N/A	N/A	N/A	N/A	N/A	N/A
ENSG00000240481	N/A	N/A	N/A	N/A	N/A	0.333378	N/A	N/A	N/A	N/A	N/A	N/A	N/A	N/A	N/A	N/A	N/A	N/A	N/A	N/A	N/A
ENSG00000240527	N/A	N/A	N/A	N/A	N/A	0.686963	N/A	N/A	N/A	N/A	N/A	N/A	N/A	N/A	N/A	N/A	N/A	N/A	N/A	N/A	N/A
ENSG00000240591	N/A	N/A	N/A	N/A	N/A	0.725673	N/A	N/A	N/A	N/A	N/A	N/A	N/A	N/A	N/A	N/A	N/A	N/A	N/A	N/A	N/A
ENSG00000241220	N/A	N/A	N/A	N/A	N/A	0.776271	N/A	N/A	N/A	N/A	N/A	N/A	N/A	N/A	0.722495	N/A	N/A	N/A	N/A	0.773266	N/A
ENSG00000241596	N/A	N/A	N/A	N/A	N/A	0.319676	N/A	N/A	N/A	N/A	N/A	N/A	N/A	N/A	N/A	N/A	N/A	N/A	N/A	N/A	N/A
ENSG00000242258	N/A	N/A	N/A	N/A	N/A	0.719243	N/A	N/A	N/A	N/A	N/A	N/A	N/A	N/A	N/A	N/A	N/A	N/A	0.674127	0.702939	N/A
ENSG00000242687	N/A	N/A	N/A	N/A	N/A	0.707163	N/A	N/A	N/A	N/A	N/A	N/A	N/A	N/A	N/A	N/A	N/A	N/A	N/A	N/A	N/A
ENSG00000242767	N/A	N/A	N/A	N/A	N/A	0.57918	N/A	N/A	N/A	N/A	N/A	N/A	N/A	N/A	N/A	N/A	N/A	N/A	N/A	N/A	N/A
ENSG00000243004	N/A	N/A	N/A	N/A	N/A	0.61656	N/A	N/A	N/A	N/A	N/A	N/A	0.834901	N/A	N/A	N/A	N/A	N/A	N/A	N/A	N/A
ENSG00000243107	N/A	N/A	N/A	N/A	N/A	0.779279	N/A	N/A	N/A	N/A	N/A	N/A	N/A	N/A	N/A	N/A	N/A	N/A	N/A	N/A	N/A
ENSG00000243155	N/A	N/A	N/A	N/A	N/A	0.618042	N/A	N/A	N/A	N/A	N/A	N/A	N/A	N/A	N/A	N/A	N/A	N/A	N/A	0.619559	N/A
ENSG00000243179	N/A	N/A	N/A	N/A	N/A	0.712527	0.727331	N/A	N/A	N/A	N/A	N/A	N/A	N/A	N/A	N/A	0.71044	0.736174	N/A	N/A	N/A
ENSG00000243300	N/A	N/A	N/A	N/A	N/A	0.334698	N/A	N/A	N/A	N/A	N/A	N/A	N/A	N/A	N/A	N/A	N/A	N/A	N/A	N/A	N/A
ENSG00000243389	N/A	N/A	N/A	N/A	N/A	0.438186	N/A	N/A	N/A	N/A	N/A	N/A	N/A	N/A	N/A	N/A	N/A	N/A	N/A	N/A	N/A
ENSG00000243491	N/A	N/A	N/A	N/A	N/A	0.315683	N/A	N/A	N/A	N/A	N/A	N/A	N/A	N/A	N/A	N/A	N/A	N/A	N/A	N/A	N/A
ENSG00000243629	N/A	N/A	N/A	N/A	N/A	0.749591	N/A	N/A	0.742712	0.722451	N/A	N/A	N/A	N/A	N/A	N/A	N/A	0.765647	N/A	N/A	N/A
ENSG00000244151	N/A	N/A	N/A	N/A	N/A	0.697868	N/A	N/A	N/A	N/A	N/A	N/A	N/A	N/A	N/A	N/A	N/A	N/A	N/A	N/A	N/A
ENSG00000244219	N/A	N/A	N/A	N/A	N/A	0.333378	N/A	N/A	N/A	N/A	N/A	N/A	N/A	N/A	N/A	N/A	N/A	N/A	N/A	N/A	N/A
ENSG00000244491	N/A	N/A	N/A	N/A	N/A	0.333378	N/A	N/A	N/A	N/A	N/A	N/A	N/A	N/A	N/A	N/A	N/A	N/A	0.334504	0.334122	N/A
ENSG00000244675	N/A	N/A	N/A	N/A	N/A	0.705108	N/A	N/A	N/A	N/A	0.707459	0.707459	N/A	N/A	N/A	N/A	N/A	N/A	N/A	0.712515	N/A
ENSG00000244945	N/A	N/A	N/A	N/A	N/A	0.800196	N/A	N/A	N/A	N/A	N/A	N/A	N/A	N/A	N/A	N/A	N/A	N/A	N/A	N/A	N/A
ENSG00000244998	N/A	N/A	N/A	N/A	N/A	0.73286	N/A	0.731572	N/A	N/A	N/A	N/A	N/A	N/A	N/A	N/A	N/A	N/A	N/A	0.738373	N/A
ENSG00000246375	N/A	N/A	N/A	N/A	N/A	0.667061	0.661753	N/A	N/A	N/A	N/A	N/A	N/A	N/A	N/A	N/A	N/A	N/A	N/A	N/A	N/A
ENSG00000246898	N/A	N/A	N/A	N/A	N/A	0.580703	0.607751	N/A	0.609405	0.520794	0.596165	0.596165	N/A	N/A	N/A	N/A	0.554722	0.710634	N/A	N/A	0.756163
ENSG00000247193	N/A	N/A	N/A	N/A	N/A	0.579782	N/A	N/A	N/A	N/A	N/A	N/A	N/A	N/A	N/A	N/A	N/A	N/A	N/A	N/A	N/A
ENSG00000247624	N/A	N/A	N/A	N/A	N/A	0.794062	0.872594	N/A	N/A	N/A	N/A	N/A	N/A	N/A	N/A	0.788829	N/A	N/A	0.850653	0.836404	N/A
ENSG00000247844	N/A	N/A	N/A	N/A	N/A	0.754929	N/A	N/A	0.956722	0.966111	N/A	N/A	N/A	N/A	N/A	0.962018	0.706658	0.892022	N/A	N/A	0.980015
ENSG00000248238	N/A	N/A	N/A	N/A	N/A	0.767821	N/A	N/A	N/A	N/A	N/A	N/A	N/A	N/A	N/A	N/A	N/A	N/A	N/A	N/A	N/A
ENSG00000248242	N/A	N/A	N/A	N/A	N/A	0.781896	N/A	N/A	N/A	N/A	N/A	N/A	N/A	N/A	N/A	N/A	N/A	N/A	N/A	N/A	N/A
ENSG00000248373	N/A	N/A	N/A	N/A	N/A	0.708101	N/A	N/A	N/A	N/A	N/A	N/A	N/A	N/A	N/A	N/A	N/A	N/A	N/A	N/A	N/A
ENSG00000248456	N/A	N/A	N/A	N/A	N/A	0.314812	N/A	N/A	N/A	N/A	N/A	N/A	N/A	N/A	N/A	N/A	N/A	N/A	N/A	N/A	N/A
ENSG00000248515	N/A	N/A	N/A	N/A	N/A	0.799768	N/A	N/A	N/A	N/A	N/A	N/A	N/A	N/A	N/A	0.80711	N/A	N/A	N/A	N/A	N/A
ENSG00000248537	N/A	N/A	N/A	N/A	N/A	0.328176	N/A	N/A	N/A	N/A	N/A	N/A	N/A	N/A	N/A	N/A	N/A	N/A	N/A	N/A	N/A
ENSG00000248693	N/A	N/A	N/A	N/A	N/A	0.86553	N/A	N/A	N/A	N/A	N/A	N/A	N/A	N/A	N/A	N/A	N/A	0.894126	0.872539	0.865743	0.871437
ENSG00000248719	N/A	N/A	N/A	N/A	N/A	0.666888	N/A	N/A	N/A	N/A	N/A	N/A	N/A	N/A	N/A	N/A	N/A	N/A	0.65805	0.671957	N/A
ENSG00000249096	N/A	N/A	N/A	N/A	N/A	0.748844	N/A	N/A	N/A	N/A	N/A	N/A	N/A	N/A	N/A	N/A	N/A	0.766805	N/A	N/A	N/A
ENSG00000249184	N/A	N/A	N/A	N/A	N/A	0.649248	N/A	N/A	N/A	N/A	N/A	N/A	N/A	N/A	N/A	N/A	N/A	N/A	N/A	N/A	N/A
ENSG00000249252	N/A	N/A	N/A	N/A	N/A	0.333378	0.339503	N/A	N/A	N/A	N/A	N/A	N/A	N/A	N/A	N/A	N/A	N/A	0.374043	0.34315	N/A
ENSG00000249378	N/A	N/A	N/A	N/A	N/A	0.702628	0.72947	N/A	0.646131	0.664599	0.718934	0.718934	0.716337	N/A	N/A	0.71494	0.725805	0.711801	0.725107	0.723998	0.721634
ENSG00000249412	N/A	N/A	N/A	N/A	N/A	0.34086	N/A	N/A	N/A	N/A	N/A	N/A	N/A	N/A	N/A	N/A	N/A	N/A	N/A	N/A	N/A
ENSG00000249413	N/A	N/A	N/A	N/A	N/A	0.755526	N/A	N/A	N/A	N/A	N/A	N/A	N/A	N/A	N/A	N/A	0.766292	0.76635	0.764478	0.754895	N/A
ENSG00000249534	N/A	N/A	N/A	N/A	N/A	0.596862	N/A	N/A	N/A	0.595098	N/A	N/A	N/A	N/A	N/A	N/A	N/A	N/A	N/A	N/A	N/A
ENSG00000249677	N/A	N/A	N/A	N/A	N/A	0.333378	N/A	N/A	N/A	N/A	N/A	N/A	N/A	N/A	N/A	N/A	N/A	N/A	N/A	N/A	N/A
ENSG00000249743	N/A	N/A	N/A	N/A	N/A	0.522177	N/A	N/A	N/A	N/A	N/A	N/A	N/A	N/A	N/A	N/A	N/A	N/A	N/A	N/A	N/A
ENSG00000249786	N/A	N/A	N/A	N/A	N/A	0.733151	N/A	N/A	0.815886	N/A	N/A	N/A	N/A	N/A	N/A	N/A	N/A	N/A	N/A	N/A	N/A
ENSG00000249815	N/A	N/A	N/A	N/A	N/A	0.333378	N/A	N/A	N/A	N/A	N/A	N/A	N/A	N/A	N/A	N/A	N/A	N/A	N/A	N/A	N/A
ENSG00000249881	N/A	N/A	N/A	N/A	N/A	0.345074	N/A	N/A	N/A	N/A	N/A	N/A	N/A	N/A	N/A	N/A	N/A	N/A	0.34156	0.335247	N/A
ENSG00000250049	N/A	N/A	N/A	N/A	N/A	0.713348	N/A	N/A	N/A	N/A	N/A	N/A	N/A	N/A	N/A	N/A	N/A	N/A	N/A	N/A	N/A
ENSG00000250107	N/A	N/A	N/A	N/A	N/A	0.691563	N/A	N/A	0.720977	N/A	N/A	N/A	N/A	0.756588	N/A	N/A	N/A	N/A	N/A	0.697156	N/A
ENSG00000250137	N/A	N/A	N/A	N/A	N/A	0.409859	N/A	N/A	N/A	N/A	N/A	N/A	N/A	N/A	N/A	N/A	N/A	N/A	N/A	N/A	N/A
ENSG00000250155	N/A	N/A	N/A	N/A	N/A	0.730355	N/A	N/A	N/A	N/A	N/A	N/A	N/A	N/A	0.764146	N/A	N/A	N/A	0.78814	0.791356	N/A
ENSG00000250259	N/A	N/A	N/A	N/A	N/A	0.533085	N/A	N/A	N/A	N/A	N/A	N/A	N/A	N/A	N/A	N/A	N/A	N/A	N/A	N/A	N/A
ENSG00000250447	N/A	N/A	N/A	N/A	N/A	0.275152	N/A	N/A	N/A	N/A	N/A	N/A	N/A	N/A	N/A	N/A	N/A	N/A	N/A	N/A	N/A
ENSG00000250590	N/A	N/A	N/A	N/A	N/A	0.615487	0.651814	N/A	N/A	N/A	N/A	N/A	N/A	N/A	N/A	N/A	N/A	N/A	N/A	N/A	N/A
ENSG00000250777	N/A	N/A	N/A	N/A	N/A	0.34086	N/A	N/A	N/A	N/A	N/A	N/A	N/A	N/A	N/A	N/A	N/A	N/A	N/A	0.276439	N/A
ENSG00000250874	N/A	N/A	N/A	N/A	N/A	0.673137	N/A	N/A	N/A	N/A	N/A	N/A	0.636083	N/A	N/A	N/A	N/A	N/A	N/A	N/A	0.668325
ENSG00000250891	N/A	N/A	N/A	N/A	N/A	0.383005	N/A	N/A	N/A	N/A	N/A	N/A	N/A	N/A	N/A	N/A	N/A	N/A	N/A	N/A	N/A
ENSG00000250893	N/A	N/A	N/A	N/A	N/A	0.498424	0.509047	0.503119	N/A	0.528103	N/A	N/A	0.495031	N/A	N/A	N/A	0.594691	N/A	N/A	N/A	0.506407
ENSG00000250906	N/A	N/A	N/A	N/A	N/A	0.345074	N/A	N/A	N/A	N/A	N/A	N/A	N/A	N/A	N/A	N/A	N/A	N/A	N/A	N/A	N/A
ENSG00000250929	N/A	N/A	N/A	N/A	N/A	0.669371	N/A	N/A	N/A	N/A	N/A	N/A	N/A	N/A	N/A	N/A	N/A	N/A	N/A	N/A	N/A
ENSG00000251131	N/A	N/A	N/A	N/A	N/A	0.683534	0.722716	0.711157	N/A	N/A	N/A	N/A	N/A	N/A	N/A	N/A	N/A	N/A	0.697905	N/A	0.644534
ENSG00000251182	N/A	N/A	N/A	N/A	N/A	0.34086	N/A	N/A	N/A	N/A	N/A	N/A	N/A	N/A	N/A	N/A	N/A	N/A	N/A	N/A	N/A
ENSG00000251301	N/A	N/A	N/A	N/A	N/A	0.719982	N/A	N/A	N/A	N/A	N/A	N/A	N/A	N/A	0.718638	N/A	N/A	N/A	N/A	N/A	N/A
ENSG00000251323	N/A	N/A	N/A	N/A	N/A	0.748035	N/A	N/A	N/A	N/A	N/A	N/A	N/A	N/A	0.754412	N/A	N/A	N/A	N/A	N/A	N/A
ENSG00000251409	N/A	N/A	N/A	N/A	N/A	0.779015	0.790278	N/A	N/A	N/A	0.791806	0.791806	N/A	N/A	0.794467	N/A	0.793879	0.794444	N/A	N/A	0.78708
ENSG00000251423	N/A	N/A	N/A	N/A	N/A	0.345074	N/A	N/A	N/A	N/A	N/A	N/A	N/A	N/A	N/A	N/A	N/A	N/A	N/A	N/A	N/A
ENSG00000251576	N/A	N/A	N/A	N/A	N/A	0.426354	N/A	N/A	N/A	N/A	N/A	N/A	N/A	N/A	N/A	N/A	N/A	N/A	N/A	N/A	N/A
ENSG00000251637	N/A	N/A	N/A	N/A	N/A	0.562534	N/A	N/A	N/A	N/A	N/A	N/A	N/A	N/A	N/A	N/A	N/A	N/A	N/A	N/A	N/A
ENSG00000252963	N/A	N/A	N/A	N/A	N/A	0.333378	N/A	N/A	0.337933	N/A	N/A	N/A	N/A	N/A	N/A	N/A	N/A	N/A	N/A	N/A	N/A
ENSG00000253214	N/A	N/A	N/A	N/A	N/A	0.542231	N/A	N/A	N/A	N/A	N/A	N/A	N/A	N/A	N/A	N/A	N/A	N/A	N/A	0.596745	N/A
ENSG00000253264	N/A	N/A	N/A	N/A	N/A	0.945218	N/A	N/A	N/A	N/A	N/A	N/A	N/A	N/A	N/A	N/A	N/A	N/A	N/A	N/A	0.966227
ENSG00000253314	N/A	N/A	N/A	N/A	N/A	0.330099	N/A	N/A	N/A	N/A	N/A	N/A	N/A	N/A	N/A	N/A	N/A	N/A	N/A	N/A	N/A
ENSG00000253363	N/A	N/A	N/A	N/A	N/A	0.689554	N/A	N/A	N/A	N/A	N/A	N/A	N/A	N/A	N/A	N/A	N/A	N/A	N/A	N/A	N/A
ENSG00000253408	N/A	N/A	N/A	N/A	N/A	0.615522	N/A	N/A	0.601772	0.553919	N/A	N/A	N/A	0.603922	N/A	N/A	N/A	N/A	N/A	0.613736	0.616466
ENSG00000253452	N/A	N/A	N/A	N/A	N/A	0.333378	N/A	N/A	N/A	N/A	N/A	N/A	N/A	N/A	N/A	N/A	N/A	N/A	N/A	N/A	N/A
ENSG00000253490	N/A	N/A	N/A	N/A	N/A	0.422414	N/A	N/A	N/A	N/A	N/A	N/A	N/A	N/A	N/A	N/A	N/A	N/A	N/A	N/A	N/A
ENSG00000253524	N/A	N/A	N/A	N/A	N/A	0.680312	N/A	N/A	N/A	N/A	N/A	N/A	N/A	N/A	N/A	N/A	N/A	N/A	N/A	N/A	N/A
ENSG00000253557	N/A	N/A	N/A	N/A	N/A	0.626175	N/A	N/A	N/A	N/A	N/A	N/A	N/A	N/A	N/A	N/A	N/A	N/A	N/A	0.606737	N/A
ENSG00000253666	N/A	N/A	N/A	N/A	N/A	0.755174	0.824487	N/A	N/A	N/A	N/A	N/A	0.833436	N/A	0.819546	N/A	0.806135	0.805757	N/A	N/A	0.801539
ENSG00000253679	N/A	N/A	N/A	N/A	N/A	0.409741	N/A	N/A	N/A	N/A	N/A	N/A	N/A	N/A	N/A	N/A	N/A	N/A	N/A	N/A	N/A
ENSG00000253690	N/A	N/A	N/A	N/A	N/A	0.709025	N/A	N/A	N/A	N/A	N/A	N/A	N/A	N/A	N/A	N/A	N/A	N/A	0.759647	N/A	N/A
ENSG00000253799	N/A	N/A	N/A	N/A	N/A	0.803252	N/A	N/A	N/A	N/A	N/A	N/A	N/A	N/A	N/A	N/A	N/A	N/A	N/A	N/A	N/A
ENSG00000253802	N/A	N/A	N/A	N/A	N/A	0.724678	N/A	N/A	N/A	N/A	N/A	N/A	N/A	N/A	N/A	N/A	0.66917	N/A	N/A	N/A	N/A
ENSG00000253848	N/A	N/A	N/A	N/A	N/A	0.711109	N/A	N/A	N/A	N/A	N/A	N/A	N/A	N/A	N/A	N/A	N/A	N/A	N/A	0.708475	N/A
ENSG00000253924	N/A	N/A	N/A	N/A	N/A	0.530731	N/A	N/A	N/A	N/A	N/A	N/A	N/A	N/A	N/A	N/A	N/A	N/A	N/A	N/A	N/A
ENSG00000253929	N/A	N/A	N/A	N/A	N/A	0.760473	N/A	N/A	0.783685	0.607	N/A	N/A	N/A	N/A	N/A	0.831196	N/A	N/A	N/A	N/A	N/A
ENSG00000254003	N/A	N/A	N/A	N/A	N/A	0.489611	N/A	N/A	N/A	N/A	N/A	N/A	N/A	N/A	0.558585	0.460916	N/A	N/A	N/A	N/A	N/A
ENSG00000254021	N/A	N/A	N/A	N/A	N/A	0.751767	N/A	N/A	N/A	N/A	N/A	N/A	N/A	0.761289	N/A	N/A	N/A	N/A	N/A	0.756088	N/A
ENSG00000254101	N/A	N/A	N/A	N/A	N/A	0.729526	N/A	N/A	N/A	N/A	N/A	N/A	N/A	N/A	N/A	N/A	N/A	N/A	N/A	N/A	N/A
ENSG00000254102	N/A	N/A	N/A	N/A	N/A	0.601864	N/A	N/A	N/A	N/A	N/A	N/A	N/A	N/A	N/A	N/A	N/A	N/A	0.560361	0.563077	N/A
ENSG00000254119	N/A	N/A	N/A	N/A	N/A	0.831957	0.788595	N/A	N/A	N/A	N/A	N/A	N/A	N/A	N/A	N/A	N/A	N/A	N/A	N/A	N/A
ENSG00000254139	N/A	N/A	N/A	N/A	N/A	0.333378	N/A	N/A	N/A	N/A	N/A	N/A	N/A	N/A	N/A	N/A	N/A	N/A	N/A	N/A	N/A
ENSG00000254211	N/A	N/A	N/A	N/A	N/A	0.792616	N/A	N/A	N/A	N/A	N/A	N/A	N/A	N/A	0.801257	N/A	N/A	N/A	N/A	N/A	0.845745
ENSG00000254248	N/A	N/A	N/A	N/A	N/A	0.784982	N/A	N/A	N/A	N/A	N/A	N/A	N/A	N/A	N/A	N/A	N/A	N/A	N/A	N/A	N/A
ENSG00000254275	N/A	N/A	N/A	N/A	N/A	0.913787	N/A	N/A	N/A	N/A	N/A	N/A	0.848147	N/A	N/A	N/A	N/A	N/A	N/A	N/A	N/A
ENSG00000254281	N/A	N/A	N/A	N/A	N/A	0.735447	N/A	N/A	N/A	N/A	N/A	N/A	N/A	N/A	N/A	N/A	N/A	N/A	N/A	0.730562	N/A
ENSG00000254409	N/A	N/A	N/A	N/A	N/A	0.370752	N/A	N/A	N/A	N/A	N/A	N/A	N/A	N/A	N/A	N/A	N/A	N/A	N/A	N/A	N/A
ENSG00000254456	N/A	N/A	N/A	N/A	N/A	0.385221	N/A	N/A	N/A	N/A	N/A	N/A	0.422136	N/A	N/A	N/A	N/A	N/A	N/A	N/A	N/A
ENSG00000254508	N/A	N/A	N/A	N/A	N/A	0.744247	N/A	N/A	N/A	N/A	N/A	N/A	N/A	N/A	N/A	N/A	N/A	N/A	N/A	N/A	N/A
ENSG00000254552	N/A	N/A	N/A	N/A	N/A	0.345074	N/A	N/A	N/A	N/A	N/A	N/A	N/A	N/A	N/A	N/A	N/A	N/A	N/A	N/A	N/A
ENSG00000254556	N/A	N/A	N/A	N/A	N/A	0.756136	N/A	N/A	N/A	N/A	N/A	N/A	N/A	N/A	N/A	N/A	N/A	N/A	N/A	N/A	N/A
ENSG00000254560	N/A	N/A	N/A	N/A	N/A	0.747876	N/A	N/A	N/A	N/A	N/A	N/A	N/A	N/A	N/A	0.762585	N/A	N/A	N/A	N/A	N/A
ENSG00000254741	N/A	N/A	N/A	N/A	N/A	0.462644	N/A	N/A	N/A	N/A	N/A	N/A	N/A	N/A	N/A	N/A	N/A	N/A	N/A	N/A	N/A
ENSG00000254777	N/A	N/A	N/A	N/A	N/A	0.969662	N/A	N/A	N/A	N/A	N/A	N/A	N/A	N/A	N/A	N/A	N/A	N/A	0.787957	0.971255	N/A
ENSG00000254802	N/A	N/A	N/A	N/A	N/A	0.293532	N/A	N/A	N/A	N/A	N/A	N/A	N/A	N/A	N/A	N/A	N/A	N/A	N/A	0.333745	N/A
ENSG00000254826	N/A	N/A	N/A	N/A	N/A	0.383005	N/A	N/A	0.377116	0.372363	N/A	N/A	N/A	0.382892	N/A	N/A	N/A	N/A	N/A	N/A	N/A
ENSG00000254967	N/A	N/A	N/A	N/A	N/A	0.414269	N/A	N/A	N/A	N/A	N/A	N/A	N/A	N/A	N/A	N/A	N/A	N/A	N/A	N/A	N/A
ENSG00000255080	N/A	N/A	N/A	N/A	N/A	0.802528	N/A	N/A	N/A	N/A	N/A	N/A	N/A	N/A	N/A	N/A	N/A	N/A	0.859629	0.838814	N/A
ENSG00000255084	N/A	N/A	N/A	N/A	N/A	0.34086	N/A	N/A	N/A	N/A	N/A	N/A	N/A	N/A	N/A	N/A	N/A	N/A	N/A	N/A	N/A
ENSG00000255158	N/A	N/A	N/A	N/A	N/A	0.340918	N/A	N/A	N/A	N/A	N/A	N/A	N/A	N/A	0.343321	N/A	N/A	N/A	N/A	N/A	N/A
ENSG00000255274	N/A	N/A	N/A	N/A	N/A	0.584251	N/A	N/A	N/A	N/A	N/A	N/A	N/A	N/A	N/A	N/A	N/A	N/A	N/A	N/A	N/A
ENSG00000255299	N/A	N/A	N/A	N/A	N/A	0.705295	N/A	N/A	N/A	N/A	N/A	N/A	N/A	N/A	N/A	N/A	N/A	N/A	N/A	N/A	N/A
ENSG00000255351	N/A	N/A	N/A	N/A	N/A	0.490276	N/A	0.492084	N/A	N/A	0.494837	0.494837	0.501592	N/A	N/A	0.497266	N/A	N/A	N/A	N/A	N/A
ENSG00000255422	N/A	N/A	N/A	N/A	N/A	0.377434	N/A	N/A	N/A	N/A	N/A	N/A	N/A	N/A	N/A	N/A	N/A	N/A	N/A	0.328017	N/A
ENSG00000255446	N/A	N/A	N/A	N/A	N/A	0.689699	N/A	N/A	N/A	N/A	N/A	N/A	N/A	N/A	N/A	N/A	N/A	N/A	0.69243	0.680958	N/A
ENSG00000255467	N/A	N/A	N/A	N/A	N/A	0.333378	N/A	N/A	N/A	N/A	N/A	N/A	N/A	N/A	N/A	N/A	N/A	N/A	N/A	N/A	N/A
ENSG00000255521	N/A	N/A	N/A	N/A	N/A	0.679079	N/A	N/A	0.679621	N/A	0.717693	0.717693	N/A	N/A	N/A	N/A	N/A	N/A	N/A	N/A	N/A
ENSG00000255650	N/A	N/A	N/A	N/A	N/A	0.755688	N/A	N/A	N/A	N/A	N/A	N/A	N/A	N/A	N/A	N/A	N/A	0.766324	N/A	N/A	0.481593
ENSG00000255669	N/A	N/A	N/A	N/A	N/A	0.365253	N/A	N/A	N/A	N/A	N/A	N/A	N/A	N/A	N/A	N/A	N/A	N/A	N/A	N/A	N/A
ENSG00000255680	N/A	N/A	N/A	N/A	N/A	0.684527	N/A	N/A	0.645347	0.65125	N/A	N/A	N/A	N/A	N/A	N/A	N/A	N/A	0.624614	0.594557	N/A
ENSG00000255882	N/A	N/A	N/A	N/A	N/A	0.719041	N/A	N/A	N/A	N/A	N/A	N/A	N/A	N/A	N/A	N/A	N/A	N/A	N/A	N/A	N/A
ENSG00000255931	N/A	N/A	N/A	N/A	N/A	0.643115	N/A	N/A	N/A	N/A	N/A	N/A	N/A	N/A	N/A	N/A	N/A	N/A	N/A	N/A	N/A
ENSG00000255968	N/A	N/A	N/A	N/A	N/A	0.7266	N/A	N/A	N/A	N/A	N/A	N/A	N/A	N/A	N/A	N/A	N/A	N/A	N/A	N/A	N/A
ENSG00000256151	N/A	N/A	N/A	N/A	N/A	0.638616	N/A	N/A	N/A	N/A	N/A	N/A	N/A	N/A	N/A	N/A	0.569159	N/A	N/A	N/A	N/A
ENSG00000256185	N/A	N/A	N/A	N/A	N/A	0.612207	N/A	N/A	N/A	N/A	N/A	N/A	N/A	N/A	N/A	N/A	N/A	N/A	N/A	N/A	N/A
ENSG00000256234	N/A	N/A	N/A	N/A	N/A	0.633119	N/A	N/A	N/A	0.752665	N/A	N/A	N/A	N/A	N/A	N/A	N/A	N/A	N/A	0.679521	N/A
ENSG00000256262	N/A	N/A	N/A	N/A	N/A	0.738141	N/A	N/A	N/A	N/A	N/A	N/A	N/A	N/A	0.756609	N/A	N/A	N/A	N/A	N/A	N/A
ENSG00000256482	N/A	N/A	N/A	N/A	N/A	0.43834	N/A	N/A	N/A	N/A	N/A	N/A	N/A	N/A	N/A	N/A	N/A	N/A	N/A	N/A	N/A
ENSG00000256670	N/A	N/A	N/A	N/A	N/A	0.668809	N/A	N/A	N/A	N/A	N/A	N/A	N/A	N/A	N/A	N/A	N/A	N/A	N/A	N/A	N/A
ENSG00000256672	N/A	N/A	N/A	N/A	N/A	0.591138	N/A	N/A	N/A	N/A	N/A	N/A	N/A	N/A	N/A	N/A	N/A	N/A	N/A	N/A	N/A
ENSG00000256732	N/A	N/A	N/A	N/A	N/A	0.546322	N/A	N/A	N/A	N/A	N/A	N/A	N/A	N/A	N/A	N/A	N/A	N/A	N/A	N/A	N/A
ENSG00000256814	N/A	N/A	N/A	N/A	N/A	0.334698	N/A	N/A	N/A	N/A	N/A	N/A	N/A	N/A	N/A	N/A	N/A	N/A	N/A	N/A	N/A
ENSG00000256906	N/A	N/A	N/A	N/A	N/A	0.37305	N/A	N/A	N/A	N/A	N/A	N/A	0.341776	N/A	N/A	N/A	N/A	N/A	N/A	N/A	N/A
ENSG00000256948	N/A	N/A	N/A	N/A	N/A	0.34086	N/A	N/A	N/A	N/A	N/A	N/A	N/A	N/A	N/A	N/A	N/A	N/A	N/A	N/A	N/A
ENSG00000257114	N/A	N/A	N/A	N/A	N/A	0.789306	N/A	N/A	N/A	N/A	N/A	N/A	N/A	N/A	N/A	N/A	N/A	N/A	N/A	N/A	N/A
ENSG00000257176	N/A	N/A	N/A	N/A	N/A	0.717271	N/A	N/A	N/A	N/A	N/A	N/A	N/A	N/A	N/A	N/A	N/A	N/A	N/A	0.786837	N/A
ENSG00000257277	N/A	N/A	N/A	N/A	N/A	0.34086	N/A	N/A	N/A	N/A	N/A	N/A	N/A	N/A	N/A	N/A	N/A	N/A	N/A	N/A	N/A
ENSG00000257329	N/A	N/A	N/A	N/A	N/A	0.464679	N/A	N/A	N/A	0.542168	N/A	N/A	N/A	N/A	N/A	N/A	N/A	N/A	N/A	0.472432	N/A
ENSG00000257475	N/A	N/A	N/A	N/A	N/A	0.781076	N/A	N/A	N/A	N/A	N/A	N/A	N/A	N/A	N/A	N/A	N/A	N/A	N/A	N/A	0.773363
ENSG00000257499	N/A	N/A	N/A	N/A	N/A	0.64531	N/A	N/A	N/A	N/A	N/A	N/A	N/A	N/A	N/A	N/A	N/A	N/A	N/A	N/A	N/A
ENSG00000257530	N/A	N/A	N/A	N/A	N/A	0.812651	N/A	N/A	N/A	N/A	N/A	N/A	N/A	N/A	N/A	N/A	N/A	N/A	N/A	N/A	N/A
ENSG00000257548	N/A	N/A	N/A	N/A	N/A	0.713014	N/A	N/A	N/A	N/A	0.721528	0.721528	N/A	N/A	N/A	N/A	N/A	N/A	N/A	N/A	N/A
ENSG00000257741	N/A	N/A	N/A	N/A	N/A	0.840202	N/A	N/A	N/A	N/A	N/A	N/A	N/A	N/A	N/A	N/A	N/A	0.874319	N/A	N/A	0.844227
ENSG00000257808	N/A	N/A	N/A	N/A	N/A	0.76535	N/A	N/A	N/A	N/A	N/A	N/A	N/A	N/A	N/A	N/A	N/A	N/A	N/A	N/A	N/A
ENSG00000257830	N/A	N/A	N/A	N/A	N/A	0.801115	0.800107	N/A	0.82278	N/A	N/A	0.790765	N/A	N/A	N/A	N/A	0.796965	N/A	N/A	N/A	0.734014
ENSG00000257870	N/A	N/A	N/A	N/A	N/A	0.643791	N/A	N/A	N/A	N/A	N/A	N/A	N/A	N/A	0.653284	N/A	N/A	N/A	N/A	N/A	N/A
ENSG00000257989	N/A	N/A	N/A	N/A	N/A	0.781241	N/A	N/A	N/A	N/A	N/A	N/A	N/A	N/A	N/A	N/A	N/A	0.785271	N/A	N/A	N/A
ENSG00000258077	N/A	N/A	N/A	N/A	N/A	0.846747	N/A	N/A	0.891058	0.843496	0.729081	0.729081	N/A	0.905975	N/A	N/A	N/A	N/A	N/A	0.819591	N/A
ENSG00000258168	N/A	N/A	N/A	N/A	N/A	0.818194	N/A	N/A	N/A	N/A	N/A	N/A	N/A	N/A	N/A	N/A	N/A	0.741556	0.806304	0.794726	0.816365
ENSG00000258253	N/A	N/A	N/A	N/A	N/A	0.345074	N/A	N/A	N/A	N/A	N/A	N/A	N/A	N/A	N/A	0.337953	0.340426	N/A	N/A	N/A	N/A
ENSG00000258424	N/A	N/A	N/A	N/A	N/A	0.426453	N/A	N/A	N/A	N/A	N/A	N/A	0.436648	N/A	N/A	0.433154	N/A	N/A	N/A	N/A	N/A
ENSG00000258461	N/A	N/A	N/A	N/A	N/A	0.790424	N/A	N/A	N/A	N/A	N/A	N/A	N/A	N/A	N/A	N/A	N/A	N/A	N/A	0.734905	N/A
ENSG00000258633	N/A	N/A	N/A	N/A	N/A	0.333378	N/A	N/A	N/A	N/A	N/A	N/A	N/A	N/A	N/A	N/A	N/A	N/A	N/A	N/A	N/A
ENSG00000258666	N/A	N/A	N/A	N/A	N/A	0.463141	N/A	N/A	N/A	N/A	N/A	N/A	N/A	N/A	N/A	N/A	N/A	N/A	N/A	N/A	N/A
ENSG00000258733	N/A	N/A	N/A	N/A	N/A	0.749178	0.796649	N/A	N/A	0.79557	N/A	N/A	N/A	N/A	0.73117	N/A	N/A	N/A	0.742923	0.76039	0.776935
ENSG00000258745	N/A	N/A	N/A	N/A	N/A	0.34086	N/A	N/A	N/A	0.337078	N/A	N/A	N/A	N/A	N/A	N/A	N/A	N/A	N/A	N/A	N/A
ENSG00000258776	N/A	N/A	N/A	N/A	N/A	0.328178	N/A	0.331262	N/A	N/A	N/A	N/A	N/A	N/A	N/A	N/A	N/A	N/A	N/A	N/A	N/A
ENSG00000258785	N/A	N/A	N/A	N/A	N/A	0.323419	N/A	N/A	N/A	N/A	N/A	N/A	N/A	N/A	N/A	N/A	N/A	N/A	N/A	N/A	N/A
ENSG00000258927	N/A	N/A	N/A	N/A	N/A	0.684202	N/A	N/A	N/A	N/A	N/A	N/A	N/A	N/A	N/A	N/A	N/A	N/A	N/A	N/A	0.703657
ENSG00000259054	N/A	N/A	N/A	N/A	N/A	0.675954	N/A	N/A	N/A	N/A	N/A	N/A	N/A	N/A	N/A	N/A	N/A	N/A	N/A	N/A	N/A
ENSG00000259198	N/A	N/A	N/A	N/A	N/A	0.333378	N/A	N/A	N/A	N/A	N/A	N/A	N/A	N/A	N/A	N/A	N/A	N/A	N/A	N/A	N/A
ENSG00000259223	N/A	N/A	N/A	N/A	N/A	0.34086	N/A	N/A	N/A	N/A	N/A	N/A	0.337374	N/A	N/A	N/A	N/A	N/A	N/A	N/A	N/A
ENSG00000259251	N/A	N/A	N/A	N/A	N/A	0.543086	N/A	N/A	N/A	N/A	N/A	N/A	N/A	N/A	N/A	N/A	N/A	N/A	N/A	N/A	N/A
ENSG00000259357	N/A	N/A	N/A	N/A	N/A	0.337541	N/A	N/A	N/A	N/A	N/A	N/A	N/A	0.340817	N/A	0.334932	N/A	N/A	N/A	N/A	N/A
ENSG00000259402	N/A	N/A	N/A	N/A	N/A	0.333378	N/A	N/A	N/A	N/A	N/A	N/A	N/A	N/A	N/A	N/A	N/A	N/A	N/A	N/A	N/A
ENSG00000259719	N/A	N/A	N/A	N/A	N/A	0.732932	N/A	N/A	N/A	N/A	N/A	N/A	N/A	N/A	0.736231	N/A	0.743388	N/A	N/A	N/A	N/A
ENSG00000259747	N/A	N/A	N/A	N/A	N/A	0.653678	N/A	N/A	N/A	N/A	N/A	N/A	N/A	N/A	N/A	N/A	N/A	N/A	N/A	N/A	N/A
ENSG00000259758	N/A	N/A	N/A	N/A	N/A	0.633855	N/A	N/A	N/A	N/A	N/A	N/A	0.529114	N/A	N/A	N/A	N/A	N/A	N/A	N/A	N/A
ENSG00000259834	N/A	N/A	N/A	N/A	N/A	0.766766	N/A	N/A	N/A	N/A	N/A	N/A	N/A	N/A	N/A	N/A	N/A	N/A	0.762954	N/A	N/A
ENSG00000259843	N/A	N/A	N/A	N/A	N/A	0.718542	N/A	N/A	N/A	N/A	N/A	N/A	N/A	N/A	N/A	N/A	0.714354	N/A	N/A	N/A	N/A
ENSG00000259865	N/A	N/A	N/A	N/A	N/A	0.734325	N/A	N/A	N/A	N/A	N/A	N/A	N/A	N/A	N/A	N/A	N/A	N/A	N/A	N/A	N/A
ENSG00000259884	N/A	N/A	N/A	N/A	N/A	0.777831	N/A	N/A	N/A	N/A	N/A	N/A	N/A	N/A	N/A	N/A	0.697072	N/A	N/A	N/A	0.781517
ENSG00000259976	N/A	N/A	N/A	N/A	N/A	0.70762	N/A	N/A	N/A	N/A	N/A	N/A	N/A	N/A	N/A	N/A	N/A	N/A	N/A	N/A	0.704084
ENSG00000260177	N/A	N/A	N/A	N/A	N/A	0.727048	N/A	N/A	0.783239	0.777663	N/A	N/A	N/A	N/A	N/A	N/A	N/A	N/A	N/A	N/A	0.757384
ENSG00000260193	N/A	N/A	N/A	N/A	N/A	0.650982	N/A	N/A	N/A	N/A	N/A	N/A	N/A	N/A	N/A	N/A	N/A	N/A	N/A	N/A	N/A
ENSG00000260276	N/A	N/A	N/A	N/A	N/A	0.824305	0.686798	N/A	N/A	N/A	N/A	N/A	0.720787	N/A	N/A	N/A	N/A	0.77771	0.680288	0.716902	N/A
ENSG00000260281	N/A	N/A	N/A	N/A	N/A	0.705425	0.716556	N/A	N/A	N/A	N/A	N/A	N/A	N/A	N/A	N/A	0.711939	N/A	N/A	N/A	N/A
ENSG00000260349	N/A	N/A	N/A	N/A	N/A	0.333378	N/A	N/A	N/A	N/A	N/A	N/A	N/A	N/A	N/A	N/A	N/A	N/A	N/A	N/A	N/A
ENSG00000260360	N/A	N/A	N/A	N/A	N/A	0.812347	N/A	N/A	N/A	N/A	N/A	N/A	N/A	N/A	N/A	N/A	N/A	N/A	0.822108	0.81494	0.862349
ENSG00000260441	N/A	N/A	N/A	N/A	N/A	0.75043	0.749248	N/A	N/A	0.747344	N/A	N/A	0.752453	N/A	N/A	0.753231	N/A	N/A	N/A	N/A	0.749398
ENSG00000260482	N/A	N/A	N/A	N/A	N/A	0.616445	N/A	N/A	N/A	N/A	N/A	N/A	N/A	N/A	N/A	N/A	N/A	N/A	N/A	N/A	N/A
ENSG00000260534	N/A	N/A	N/A	N/A	N/A	0.751448	N/A	N/A	N/A	N/A	N/A	N/A	N/A	N/A	N/A	N/A	N/A	N/A	N/A	N/A	N/A
ENSG00000260646	N/A	N/A	N/A	N/A	N/A	0.75328	N/A	N/A	N/A	N/A	N/A	N/A	N/A	N/A	N/A	N/A	N/A	N/A	N/A	N/A	N/A
ENSG00000260737	N/A	N/A	N/A	N/A	N/A	0.804311	N/A	N/A	N/A	N/A	N/A	N/A	N/A	N/A	N/A	N/A	N/A	N/A	N/A	N/A	N/A
ENSG00000260810	N/A	N/A	N/A	N/A	N/A	0.370752	N/A	N/A	N/A	N/A	N/A	N/A	N/A	N/A	N/A	N/A	N/A	N/A	N/A	N/A	N/A
ENSG00000260824	N/A	N/A	N/A	N/A	N/A	0.707109	N/A	N/A	N/A	N/A	N/A	N/A	N/A	N/A	N/A	N/A	N/A	N/A	N/A	N/A	N/A
ENSG00000260859	N/A	N/A	N/A	N/A	N/A	0.340918	N/A	N/A	N/A	N/A	N/A	N/A	N/A	N/A	N/A	N/A	N/A	N/A	N/A	N/A	N/A
ENSG00000260876	N/A	N/A	N/A	N/A	N/A	0.635169	N/A	N/A	0.853089	0.825045	N/A	N/A	N/A	N/A	N/A	N/A	N/A	N/A	0.691278	0.672322	N/A
ENSG00000260896	N/A	N/A	N/A	N/A	N/A	0.778037	N/A	N/A	N/A	N/A	N/A	N/A	N/A	N/A	N/A	N/A	N/A	N/A	N/A	N/A	0.649542
ENSG00000260920	N/A	N/A	N/A	N/A	N/A	0.332255	0.335382	N/A	N/A	N/A	N/A	0.337092	N/A	N/A	N/A	N/A	N/A	N/A	N/A	N/A	0.336209
ENSG00000260946	N/A	N/A	N/A	N/A	N/A	0.446842	N/A	0.455929	N/A	N/A	N/A	N/A	N/A	N/A	N/A	N/A	N/A	N/A	0.456172	0.459444	N/A
ENSG00000260953	N/A	N/A	N/A	N/A	N/A	0.734688	N/A	N/A	N/A	N/A	0.733848	0.733848	N/A	N/A	N/A	N/A	N/A	N/A	N/A	N/A	N/A
ENSG00000260966	N/A	N/A	N/A	N/A	N/A	0.792531	0.794076	N/A	N/A	N/A	N/A	N/A	0.755821	N/A	N/A	N/A	N/A	N/A	N/A	N/A	N/A
ENSG00000261002	N/A	N/A	N/A	N/A	N/A	0.681069	N/A	N/A	N/A	N/A	N/A	N/A	0.683159	N/A	N/A	N/A	N/A	N/A	N/A	N/A	N/A
ENSG00000261030	N/A	N/A	N/A	N/A	N/A	0.75252	N/A	N/A	N/A	N/A	N/A	N/A	N/A	N/A	N/A	N/A	N/A	N/A	N/A	N/A	N/A
ENSG00000261087	N/A	N/A	N/A	N/A	N/A	0.759188	N/A	N/A	N/A	N/A	0.733026	0.733026	N/A	N/A	N/A	N/A	N/A	N/A	N/A	N/A	N/A
ENSG00000261139	N/A	N/A	N/A	N/A	N/A	0.753075	N/A	N/A	N/A	N/A	N/A	N/A	N/A	N/A	N/A	N/A	N/A	0.753408	N/A	N/A	N/A
ENSG00000261307	N/A	N/A	N/A	N/A	N/A	0.34086	N/A	N/A	N/A	N/A	N/A	N/A	N/A	N/A	N/A	N/A	N/A	N/A	N/A	N/A	N/A
ENSG00000261326	N/A	N/A	N/A	N/A	N/A	0.848027	0.812017	N/A	N/A	N/A	N/A	N/A	N/A	N/A	N/A	N/A	N/A	N/A	N/A	N/A	0.812198
ENSG00000261372	N/A	N/A	N/A	N/A	N/A	0.725819	N/A	N/A	N/A	N/A	N/A	N/A	N/A	N/A	N/A	N/A	N/A	N/A	N/A	N/A	N/A
ENSG00000261441	N/A	N/A	N/A	N/A	N/A	0.550308	N/A	N/A	N/A	N/A	N/A	N/A	N/A	N/A	N/A	N/A	N/A	N/A	N/A	N/A	0.554251
ENSG00000261449	N/A	N/A	N/A	N/A	N/A	0.723093	N/A	0.730886	N/A	N/A	N/A	N/A	N/A	N/A	N/A	N/A	N/A	N/A	N/A	N/A	N/A
ENSG00000261474	N/A	N/A	N/A	N/A	N/A	0.62312	N/A	N/A	N/A	N/A	N/A	N/A	N/A	N/A	N/A	N/A	N/A	N/A	N/A	N/A	N/A
ENSG00000261606	N/A	N/A	N/A	N/A	N/A	0.367309	N/A	N/A	N/A	N/A	N/A	N/A	N/A	N/A	N/A	N/A	N/A	N/A	N/A	N/A	N/A
ENSG00000261618	N/A	N/A	N/A	N/A	N/A	0.781017	N/A	N/A	N/A	N/A	N/A	N/A	N/A	N/A	N/A	N/A	N/A	N/A	N/A	N/A	N/A
ENSG00000261622	N/A	N/A	N/A	N/A	N/A	0.752238	N/A	N/A	N/A	N/A	N/A	N/A	N/A	N/A	N/A	N/A	N/A	N/A	N/A	N/A	N/A
ENSG00000261690	N/A	N/A	N/A	N/A	N/A	0.731215	N/A	N/A	N/A	N/A	N/A	N/A	N/A	N/A	N/A	N/A	0.717818	N/A	N/A	N/A	0.744374
ENSG00000261713	N/A	N/A	N/A	N/A	N/A	0.671384	N/A	N/A	N/A	N/A	N/A	N/A	N/A	N/A	N/A	N/A	N/A	N/A	N/A	N/A	0.635942
ENSG00000261742	N/A	N/A	N/A	N/A	N/A	0.793392	N/A	N/A	N/A	N/A	N/A	N/A	N/A	N/A	N/A	N/A	N/A	N/A	N/A	N/A	N/A
ENSG00000261751	N/A	N/A	N/A	N/A	N/A	0.449898	N/A	N/A	N/A	N/A	N/A	N/A	N/A	N/A	N/A	N/A	N/A	N/A	N/A	N/A	N/A
ENSG00000261770	N/A	N/A	N/A	N/A	N/A	0.761697	N/A	N/A	N/A	N/A	N/A	N/A	N/A	N/A	N/A	N/A	N/A	N/A	N/A	N/A	N/A
ENSG00000261827	N/A	N/A	N/A	N/A	N/A	0.333378	N/A	N/A	N/A	N/A	N/A	N/A	N/A	N/A	N/A	N/A	N/A	N/A	N/A	N/A	N/A
ENSG00000261845	N/A	N/A	N/A	N/A	N/A	0.37305	N/A	N/A	N/A	N/A	N/A	N/A	N/A	N/A	N/A	N/A	N/A	N/A	N/A	N/A	N/A
ENSG00000262061	N/A	N/A	N/A	N/A	N/A	0.352073	N/A	N/A	N/A	N/A	0.403253	0.403253	N/A	N/A	N/A	0.336626	N/A	N/A	N/A	N/A	N/A
ENSG00000262188	N/A	N/A	N/A	N/A	N/A	0.437241	N/A	0.404115	N/A	N/A	N/A	N/A	N/A	N/A	N/A	N/A	0.418397	N/A	N/A	N/A	N/A
ENSG00000262222	N/A	N/A	N/A	N/A	N/A	0.422417	N/A	N/A	N/A	N/A	N/A	N/A	N/A	N/A	N/A	N/A	N/A	N/A	N/A	N/A	N/A
ENSG00000262267	N/A	N/A	N/A	N/A	N/A	0.345074	N/A	N/A	N/A	N/A	N/A	N/A	N/A	N/A	N/A	N/A	N/A	N/A	N/A	N/A	N/A
ENSG00000262456	N/A	N/A	N/A	N/A	N/A	0.641584	N/A	N/A	N/A	N/A	N/A	N/A	N/A	N/A	N/A	N/A	N/A	N/A	N/A	N/A	N/A
ENSG00000262558	N/A	N/A	N/A	N/A	N/A	0.583829	N/A	N/A	N/A	N/A	N/A	N/A	N/A	N/A	N/A	N/A	0.581623	N/A	N/A	N/A	N/A
ENSG00000262580	N/A	N/A	N/A	N/A	N/A	0.87305	N/A	N/A	N/A	N/A	N/A	N/A	N/A	N/A	N/A	N/A	N/A	N/A	N/A	0.830666	N/A
ENSG00000263609	N/A	N/A	N/A	N/A	N/A	0.34086	N/A	N/A	N/A	N/A	N/A	N/A	N/A	N/A	N/A	N/A	N/A	N/A	N/A	N/A	N/A
ENSG00000263765	N/A	N/A	N/A	N/A	N/A	0.333378	N/A	N/A	N/A	N/A	N/A	N/A	N/A	N/A	N/A	N/A	N/A	N/A	N/A	N/A	N/A
ENSG00000263941	N/A	N/A	N/A	N/A	N/A	0.685297	N/A	N/A	0.687058	N/A	N/A	N/A	N/A	N/A	N/A	N/A	N/A	N/A	N/A	N/A	N/A
ENSG00000264044	N/A	N/A	N/A	N/A	N/A	0.333378	N/A	N/A	N/A	N/A	N/A	N/A	0.340781	N/A	N/A	N/A	N/A	N/A	0.341032	0.344594	N/A
ENSG00000264078	N/A	N/A	N/A	N/A	N/A	0.780685	N/A	N/A	N/A	N/A	N/A	N/A	0.749359	N/A	N/A	N/A	N/A	N/A	N/A	N/A	N/A
ENSG00000264198	N/A	N/A	N/A	N/A	N/A	0.631637	N/A	N/A	N/A	N/A	N/A	N/A	N/A	N/A	N/A	N/A	N/A	N/A	N/A	N/A	N/A
ENSG00000264508	N/A	N/A	N/A	N/A	N/A	0.768875	N/A	N/A	N/A	N/A	N/A	N/A	N/A	N/A	N/A	N/A	N/A	N/A	N/A	N/A	N/A
ENSG00000264739	N/A	N/A	N/A	N/A	N/A	0.676097	N/A	N/A	N/A	N/A	N/A	N/A	N/A	N/A	N/A	N/A	N/A	N/A	N/A	0.618211	N/A
ENSG00000264756	N/A	N/A	N/A	N/A	N/A	0.333378	N/A	N/A	N/A	N/A	N/A	N/A	N/A	0.340963	N/A	N/A	N/A	N/A	N/A	N/A	N/A
ENSG00000265194	N/A	N/A	N/A	N/A	N/A	0.378597	N/A	N/A	N/A	N/A	N/A	N/A	0.379555	N/A	N/A	0.378119	N/A	N/A	N/A	N/A	N/A
ENSG00000265356	N/A	N/A	N/A	N/A	N/A	0.804526	N/A	N/A	N/A	N/A	N/A	N/A	N/A	N/A	N/A	N/A	N/A	N/A	N/A	N/A	N/A
ENSG00000265451	N/A	N/A	N/A	N/A	N/A	0.601632	N/A	N/A	N/A	N/A	0.600911	0.600911	N/A	N/A	N/A	N/A	N/A	N/A	N/A	N/A	N/A
ENSG00000265496	N/A	N/A	N/A	N/A	N/A	0.34086	N/A	N/A	N/A	N/A	N/A	N/A	N/A	N/A	N/A	N/A	N/A	N/A	N/A	N/A	N/A
ENSG00000265900	N/A	N/A	N/A	N/A	N/A	0.475463	N/A	N/A	N/A	N/A	N/A	N/A	N/A	N/A	N/A	N/A	N/A	N/A	N/A	N/A	N/A
ENSG00000266088	N/A	N/A	N/A	N/A	N/A	0.789861	N/A	N/A	0.828225	0.697109	0.802833	N/A	N/A	0.791043	N/A	N/A	N/A	N/A	N/A	N/A	0.807059
ENSG00000266278	N/A	N/A	N/A	N/A	N/A	0.598311	N/A	N/A	N/A	N/A	0.593064	0.593064	N/A	N/A	N/A	N/A	N/A	N/A	N/A	N/A	N/A
ENSG00000266304	N/A	N/A	N/A	N/A	N/A	0.558585	N/A	N/A	0.561749	0.620749	N/A	N/A	N/A	N/A	N/A	N/A	0.570431	0.477667	N/A	N/A	N/A
ENSG00000266783	N/A	N/A	N/A	N/A	N/A	0.736185	N/A	N/A	N/A	N/A	N/A	N/A	N/A	N/A	N/A	N/A	N/A	N/A	N/A	N/A	N/A
ENSG00000266893	N/A	N/A	N/A	N/A	N/A	0.636009	N/A	N/A	N/A	N/A	N/A	N/A	N/A	N/A	N/A	N/A	N/A	N/A	N/A	N/A	N/A
ENSG00000266939	N/A	N/A	N/A	N/A	N/A	0.713486	N/A	N/A	N/A	N/A	N/A	N/A	N/A	N/A	N/A	N/A	N/A	N/A	N/A	N/A	N/A
ENSG00000267026	N/A	N/A	N/A	N/A	N/A	0.378597	N/A	0.3715	N/A	N/A	N/A	N/A	N/A	N/A	N/A	N/A	N/A	N/A	N/A	N/A	N/A
ENSG00000267030	N/A	N/A	N/A	N/A	N/A	0.73311	N/A	N/A	0.738605	N/A	N/A	N/A	N/A	N/A	0.729986	N/A	N/A	N/A	N/A	N/A	N/A
ENSG00000267035	N/A	N/A	N/A	N/A	N/A	0.604399	N/A	N/A	N/A	N/A	N/A	N/A	N/A	N/A	N/A	N/A	N/A	N/A	N/A	N/A	N/A
ENSG00000267117	N/A	N/A	N/A	N/A	N/A	0.495554	N/A	N/A	N/A	N/A	N/A	N/A	N/A	0.504039	N/A	N/A	N/A	N/A	0.497384	N/A	N/A
ENSG00000267141	N/A	N/A	N/A	N/A	N/A	0.378597	N/A	N/A	0.379715	N/A	N/A	N/A	0.382265	0.375019	N/A	0.376609	N/A	N/A	N/A	0.382212	N/A
ENSG00000267174	N/A	N/A	N/A	N/A	N/A	0.573037	0.58096	N/A	N/A	0.6267	N/A	N/A	N/A	N/A	N/A	N/A	0.599241	N/A	N/A	N/A	N/A
ENSG00000267215	N/A	N/A	N/A	N/A	N/A	0.333378	N/A	N/A	N/A	N/A	N/A	N/A	N/A	N/A	N/A	N/A	N/A	N/A	N/A	N/A	N/A
ENSG00000267275	N/A	N/A	N/A	N/A	N/A	0.710909	N/A	N/A	N/A	N/A	N/A	N/A	N/A	N/A	N/A	N/A	N/A	N/A	N/A	N/A	N/A
ENSG00000267283	N/A	N/A	N/A	N/A	N/A	0.765297	N/A	N/A	N/A	N/A	N/A	N/A	N/A	0.701634	N/A	N/A	N/A	N/A	N/A	N/A	N/A
ENSG00000267284	N/A	N/A	N/A	N/A	N/A	0.745897	N/A	N/A	N/A	N/A	N/A	N/A	0.597701	N/A	N/A	N/A	N/A	N/A	N/A	N/A	N/A
ENSG00000267288	N/A	N/A	N/A	N/A	N/A	0.760658	0.789731	0.789886	0.788911	0.768244	0.779509	0.779509	N/A	N/A	N/A	N/A	0.777695	N/A	N/A	N/A	0.773384
ENSG00000267317	N/A	N/A	N/A	N/A	N/A	0.419906	N/A	N/A	N/A	N/A	N/A	N/A	N/A	N/A	N/A	N/A	N/A	N/A	N/A	N/A	N/A
ENSG00000267327	N/A	N/A	N/A	N/A	N/A	0.973469	N/A	N/A	N/A	N/A	N/A	N/A	N/A	N/A	N/A	N/A	N/A	N/A	N/A	N/A	N/A
ENSG00000267387	N/A	N/A	N/A	N/A	N/A	0.699321	N/A	N/A	N/A	N/A	N/A	N/A	N/A	N/A	N/A	N/A	N/A	N/A	N/A	0.73867	N/A
ENSG00000267439	N/A	N/A	N/A	N/A	N/A	0.632491	N/A	N/A	N/A	N/A	N/A	N/A	0.637145	N/A	N/A	N/A	N/A	N/A	0.639298	N/A	0.667722
ENSG00000267457	N/A	N/A	N/A	N/A	N/A	0.762052	N/A	N/A	N/A	N/A	N/A	N/A	N/A	N/A	N/A	N/A	N/A	N/A	N/A	N/A	N/A
ENSG00000267458	N/A	N/A	N/A	N/A	N/A	0.481229	N/A	N/A	N/A	N/A	N/A	N/A	N/A	N/A	N/A	N/A	N/A	N/A	N/A	N/A	N/A
ENSG00000267549	N/A	N/A	N/A	N/A	N/A	0.796379	N/A	N/A	N/A	N/A	N/A	N/A	N/A	N/A	0.811465	N/A	N/A	N/A	0.841856	0.855447	0.845413
ENSG00000267571	N/A	N/A	N/A	N/A	N/A	0.691886	N/A	N/A	N/A	N/A	N/A	N/A	N/A	N/A	N/A	N/A	N/A	N/A	N/A	N/A	N/A
ENSG00000267578	N/A	N/A	N/A	N/A	N/A	0.733496	N/A	N/A	N/A	N/A	N/A	N/A	N/A	N/A	N/A	N/A	N/A	N/A	N/A	N/A	N/A
ENSG00000267643	N/A	N/A	N/A	N/A	N/A	0.694577	N/A	N/A	N/A	N/A	N/A	N/A	0.695592	N/A	N/A	N/A	N/A	N/A	N/A	N/A	N/A
ENSG00000267764	N/A	N/A	N/A	N/A	N/A	0.757214	N/A	N/A	N/A	N/A	N/A	N/A	N/A	N/A	N/A	N/A	N/A	N/A	0.747583	0.725749	N/A
ENSG00000267766	N/A	N/A	N/A	N/A	N/A	0.692238	N/A	N/A	N/A	N/A	N/A	N/A	N/A	N/A	N/A	N/A	N/A	N/A	N/A	N/A	N/A
ENSG00000268030	N/A	N/A	N/A	N/A	N/A	0.567783	N/A	N/A	N/A	N/A	N/A	N/A	N/A	0.572251	0.53164	N/A	N/A	N/A	N/A	0.531998	0.531122
ENSG00000268149	N/A	N/A	N/A	N/A	N/A	0.658858	N/A	0.660186	N/A	N/A	N/A	N/A	0.659264	N/A	N/A	0.655512	N/A	N/A	N/A	N/A	N/A
ENSG00000268191	N/A	N/A	N/A	N/A	N/A	0.464768	N/A	0.532505	N/A	N/A	N/A	N/A	0.583132	N/A	N/A	N/A	N/A	N/A	N/A	N/A	N/A
ENSG00000268266	N/A	N/A	N/A	N/A	N/A	0.689304	N/A	N/A	N/A	N/A	N/A	N/A	N/A	N/A	N/A	N/A	N/A	N/A	N/A	N/A	N/A
ENSG00000268401	N/A	N/A	N/A	N/A	N/A	0.772016	N/A	N/A	N/A	N/A	N/A	N/A	N/A	N/A	N/A	N/A	N/A	N/A	N/A	N/A	N/A
ENSG00000268475	N/A	N/A	N/A	N/A	N/A	0.517534	N/A	N/A	N/A	N/A	N/A	N/A	N/A	0.530429	N/A	N/A	N/A	N/A	N/A	N/A	N/A
ENSG00000268525	N/A	N/A	N/A	N/A	N/A	0.34086	N/A	0.342381	N/A	0.343216	N/A	N/A	N/A	N/A	N/A	0.335472	N/A	N/A	0.340177	N/A	N/A
ENSG00000269145	N/A	N/A	N/A	N/A	N/A	0.773121	N/A	N/A	N/A	N/A	N/A	N/A	0.764912	N/A	0.765973	N/A	N/A	N/A	N/A	N/A	0.768894
ENSG00000269296	N/A	N/A	N/A	N/A	N/A	0.686546	N/A	N/A	N/A	N/A	N/A	N/A	0.687235	N/A	N/A	N/A	N/A	N/A	N/A	N/A	N/A
ENSG00000269578	N/A	N/A	N/A	N/A	N/A	0.540464	N/A	N/A	N/A	N/A	N/A	N/A	N/A	N/A	N/A	N/A	N/A	N/A	N/A	N/A	N/A
ENSG00000269729	N/A	N/A	N/A	N/A	N/A	0.639027	N/A	N/A	0.643819	0.588506	N/A	N/A	N/A	N/A	N/A	N/A	N/A	N/A	N/A	N/A	0.528392
ENSG00000269915	N/A	N/A	N/A	N/A	N/A	0.754019	N/A	N/A	N/A	N/A	N/A	N/A	N/A	N/A	N/A	N/A	N/A	N/A	N/A	N/A	N/A
ENSG00000270008	N/A	N/A	N/A	N/A	N/A	0.808405	N/A	N/A	N/A	N/A	N/A	N/A	N/A	N/A	N/A	N/A	N/A	N/A	N/A	N/A	N/A
ENSG00000270030	N/A	N/A	N/A	N/A	N/A	0.340918	N/A	N/A	N/A	N/A	N/A	N/A	N/A	N/A	N/A	N/A	N/A	N/A	N/A	N/A	N/A
ENSG00000270426	N/A	N/A	N/A	N/A	N/A	0.708089	N/A	N/A	N/A	N/A	N/A	N/A	N/A	N/A	N/A	N/A	N/A	N/A	N/A	N/A	N/A
ENSG00000270482	N/A	N/A	N/A	N/A	N/A	0.688411	N/A	0.686737	0.572046	N/A	N/A	N/A	0.686775	N/A	N/A	0.672399	N/A	0.686162	N/A	N/A	0.687486
ENSG00000271204	N/A	N/A	N/A	N/A	N/A	0.322081	N/A	N/A	N/A	N/A	N/A	N/A	N/A	N/A	N/A	N/A	N/A	N/A	N/A	N/A	N/A
ENSG00000271803	N/A	N/A	N/A	N/A	N/A	0.333378	N/A	N/A	N/A	N/A	N/A	N/A	N/A	N/A	N/A	N/A	N/A	N/A	N/A	N/A	N/A
ENSG00000271835	N/A	N/A	N/A	N/A	N/A	0.755554	N/A	N/A	N/A	N/A	N/A	N/A	N/A	N/A	N/A	N/A	N/A	N/A	N/A	N/A	N/A
ENSG00000271857	N/A	N/A	N/A	N/A	N/A	0.718916	N/A	N/A	N/A	N/A	N/A	N/A	N/A	N/A	N/A	0.755346	N/A	N/A	0.692017	0.687484	0.715732
ENSG00000271931	N/A	N/A	N/A	N/A	N/A	0.574861	N/A	N/A	N/A	N/A	N/A	N/A	N/A	0.591964	N/A	0.620944	0.586587	N/A	N/A	0.610793	0.623804
ENSG00000271983	N/A	N/A	N/A	N/A	N/A	0.724209	N/A	N/A	N/A	N/A	N/A	N/A	N/A	N/A	N/A	N/A	N/A	N/A	N/A	N/A	N/A
ENSG00000272046	N/A	N/A	N/A	N/A	N/A	0.817655	N/A	N/A	N/A	N/A	N/A	0.824364	N/A	N/A	N/A	N/A	0.753644	N/A	N/A	N/A	0.817169
ENSG00000272109	N/A	N/A	N/A	N/A	N/A	0.749726	N/A	N/A	N/A	N/A	N/A	N/A	N/A	0.749688	N/A	0.750873	0.75358	N/A	0.750914	0.747612	N/A
ENSG00000272347	N/A	N/A	N/A	N/A	N/A	0.34086	N/A	N/A	N/A	N/A	N/A	N/A	N/A	N/A	N/A	N/A	N/A	N/A	N/A	N/A	N/A
ENSG00000272366	N/A	N/A	N/A	N/A	N/A	0.34507	N/A	N/A	N/A	N/A	N/A	N/A	N/A	N/A	N/A	N/A	N/A	N/A	0.344714	N/A	N/A
ENSG00000272377	N/A	N/A	N/A	N/A	N/A	0.808304	N/A	N/A	N/A	N/A	N/A	N/A	N/A	N/A	N/A	N/A	N/A	N/A	N/A	N/A	N/A
ENSG00000272382	N/A	N/A	N/A	N/A	N/A	0.632229	0.663883	N/A	N/A	N/A	N/A	N/A	0.662379	N/A	N/A	N/A	N/A	N/A	0.646633	0.666987	0.650897
ENSG00000272432	N/A	N/A	N/A	N/A	N/A	0.333378	N/A	N/A	N/A	N/A	N/A	N/A	N/A	N/A	N/A	N/A	N/A	N/A	N/A	N/A	N/A
ENSG00000272452	N/A	N/A	N/A	N/A	N/A	0.5118	N/A	N/A	N/A	N/A	N/A	N/A	N/A	N/A	N/A	N/A	N/A	N/A	N/A	N/A	N/A
ENSG00000272459	N/A	N/A	N/A	N/A	N/A	0.748962	N/A	N/A	N/A	N/A	N/A	N/A	N/A	N/A	N/A	N/A	0.760606	N/A	N/A	N/A	0.789254
ENSG00000272565	N/A	N/A	N/A	N/A	N/A	0.558197	N/A	N/A	N/A	N/A	N/A	N/A	N/A	N/A	N/A	N/A	N/A	N/A	N/A	N/A	N/A
ENSG00000272660	N/A	N/A	N/A	N/A	N/A	0.695449	0.690186	N/A	N/A	N/A	N/A	N/A	N/A	N/A	N/A	N/A	N/A	N/A	N/A	N/A	N/A
ENSG00000272666	N/A	N/A	N/A	N/A	N/A	0.667168	N/A	N/A	N/A	N/A	N/A	N/A	N/A	N/A	N/A	N/A	N/A	N/A	N/A	N/A	N/A
ENSG00000272732	N/A	N/A	N/A	N/A	N/A	0.655415	N/A	N/A	N/A	N/A	N/A	N/A	N/A	N/A	N/A	N/A	N/A	N/A	N/A	N/A	N/A
ENSG00000272760	N/A	N/A	N/A	N/A	N/A	0.610706	N/A	N/A	N/A	N/A	N/A	N/A	N/A	N/A	N/A	N/A	N/A	N/A	N/A	N/A	N/A
ENSG00000272821	N/A	N/A	N/A	N/A	N/A	0.690649	N/A	N/A	N/A	N/A	N/A	N/A	N/A	N/A	N/A	N/A	N/A	N/A	N/A	N/A	N/A
ENSG00000272834	N/A	N/A	N/A	N/A	N/A	0.330099	N/A	N/A	N/A	N/A	N/A	N/A	N/A	N/A	N/A	N/A	N/A	N/A	N/A	N/A	N/A
ENSG00000272984	N/A	N/A	N/A	N/A	N/A	0.328179	N/A	N/A	N/A	N/A	N/A	N/A	N/A	N/A	N/A	N/A	N/A	N/A	N/A	N/A	N/A
ENSG00000272990	N/A	N/A	N/A	N/A	N/A	0.417862	N/A	N/A	N/A	N/A	N/A	N/A	N/A	N/A	N/A	N/A	N/A	N/A	N/A	N/A	N/A
ENSG00000273077	N/A	N/A	N/A	N/A	N/A	0.776607	N/A	N/A	N/A	N/A	N/A	N/A	N/A	N/A	0.779124	N/A	N/A	N/A	N/A	N/A	N/A
ENSG00000273237	N/A	N/A	N/A	N/A	N/A	0.770876	0.735864	N/A	N/A	N/A	0.767838	0.767838	N/A	N/A	N/A	N/A	0.741014	N/A	N/A	N/A	N/A
ENSG00000273449	N/A	N/A	N/A	N/A	N/A	0.730774	N/A	N/A	N/A	N/A	N/A	N/A	N/A	N/A	N/A	N/A	N/A	N/A	N/A	N/A	N/A
ENSG00000273472	N/A	N/A	N/A	N/A	N/A	0.632389	N/A	N/A	N/A	N/A	N/A	N/A	N/A	N/A	N/A	N/A	N/A	N/A	0.656106	0.627414	N/A
CATG00000000070	N/A	N/A	N/A	N/A	N/A	N/A	0.737526	N/A	N/A	N/A	N/A	N/A	N/A	N/A	N/A	N/A	N/A	0.700995	N/A	N/A	N/A
CATG00000000183	N/A	N/A	N/A	N/A	N/A	N/A	0.798223	N/A	N/A	N/A	N/A	0.811737	N/A	N/A	N/A	N/A	N/A	N/A	N/A	N/A	N/A
CATG00000000326	N/A	N/A	N/A	N/A	N/A	N/A	0.371637	N/A	N/A	N/A	N/A	N/A	N/A	N/A	N/A	N/A	N/A	N/A	N/A	N/A	N/A
CATG00000001050	N/A	N/A	N/A	N/A	N/A	N/A	0.330257	N/A	N/A	N/A	N/A	N/A	N/A	N/A	N/A	N/A	N/A	N/A	N/A	N/A	N/A
CATG00000001248	N/A	N/A	N/A	N/A	N/A	N/A	0.723999	N/A	N/A	N/A	N/A	N/A	N/A	N/A	N/A	N/A	N/A	N/A	N/A	N/A	N/A
CATG00000001311	N/A	N/A	N/A	N/A	N/A	N/A	0.342888	N/A	N/A	N/A	N/A	N/A	N/A	N/A	N/A	N/A	N/A	N/A	N/A	N/A	N/A
CATG00000002186	N/A	N/A	N/A	N/A	N/A	N/A	0.836643	N/A	N/A	N/A	N/A	N/A	N/A	N/A	N/A	N/A	N/A	N/A	N/A	N/A	N/A
CATG00000002613	N/A	N/A	N/A	N/A	N/A	N/A	0.712826	N/A	N/A	N/A	N/A	N/A	0.715164	N/A	N/A	0.708074	N/A	0.712591	N/A	0.704967	0.710239
CATG00000002665	N/A	N/A	N/A	N/A	N/A	N/A	0.827765	N/A	N/A	N/A	N/A	N/A	N/A	N/A	N/A	N/A	N/A	N/A	N/A	N/A	N/A
CATG00000002667	N/A	N/A	N/A	N/A	N/A	N/A	0.809222	N/A	N/A	N/A	N/A	N/A	N/A	N/A	N/A	N/A	N/A	N/A	N/A	N/A	N/A
CATG00000003206	N/A	N/A	N/A	N/A	N/A	N/A	0.761694	N/A	N/A	N/A	N/A	N/A	N/A	N/A	N/A	N/A	N/A	N/A	N/A	N/A	N/A
CATG00000003996	N/A	N/A	N/A	N/A	N/A	N/A	0.308429	N/A	N/A	N/A	N/A	N/A	N/A	N/A	N/A	N/A	N/A	N/A	N/A	N/A	N/A
CATG00000004330	N/A	N/A	N/A	N/A	N/A	N/A	0.787128	N/A	N/A	N/A	N/A	N/A	N/A	N/A	N/A	N/A	N/A	N/A	N/A	N/A	N/A
CATG00000004363	N/A	N/A	N/A	N/A	N/A	N/A	0.345532	N/A	N/A	N/A	N/A	N/A	N/A	N/A	N/A	N/A	N/A	N/A	N/A	N/A	N/A
CATG00000005462	N/A	N/A	N/A	N/A	N/A	N/A	0.725548	N/A	N/A	N/A	N/A	N/A	N/A	N/A	N/A	N/A	N/A	N/A	N/A	N/A	N/A
CATG00000005894	N/A	N/A	N/A	N/A	N/A	N/A	0.335382	N/A	N/A	N/A	N/A	N/A	N/A	N/A	N/A	N/A	0.340426	N/A	0.333534	N/A	N/A
CATG00000006040	N/A	N/A	N/A	N/A	N/A	N/A	0.75737	N/A	N/A	N/A	N/A	N/A	N/A	N/A	N/A	N/A	N/A	N/A	N/A	N/A	N/A
CATG00000007212	N/A	N/A	N/A	N/A	N/A	N/A	0.621315	N/A	N/A	N/A	N/A	N/A	N/A	N/A	N/A	N/A	N/A	0.611259	N/A	N/A	N/A
CATG00000007573	N/A	N/A	N/A	N/A	N/A	N/A	0.338891	N/A	N/A	0.344294	N/A	N/A	0.31184	N/A	N/A	N/A	N/A	N/A	N/A	N/A	N/A
CATG00000007803	N/A	N/A	N/A	N/A	N/A	N/A	0.376537	N/A	N/A	N/A	N/A	N/A	N/A	N/A	N/A	N/A	N/A	N/A	N/A	N/A	N/A
CATG00000008895	N/A	N/A	N/A	N/A	N/A	N/A	0.378582	N/A	N/A	N/A	N/A	N/A	0.372141	N/A	N/A	N/A	N/A	N/A	N/A	N/A	N/A
CATG00000008938	N/A	N/A	N/A	N/A	N/A	N/A	0.741479	N/A	N/A	N/A	N/A	N/A	N/A	N/A	N/A	N/A	N/A	N/A	N/A	N/A	N/A
CATG00000009107	N/A	N/A	N/A	N/A	N/A	N/A	0.743053	N/A	N/A	N/A	N/A	N/A	N/A	N/A	N/A	N/A	N/A	N/A	N/A	N/A	N/A
CATG00000010405	N/A	N/A	N/A	N/A	N/A	N/A	0.785317	N/A	N/A	N/A	N/A	N/A	N/A	N/A	N/A	N/A	0.791386	N/A	N/A	N/A	N/A
CATG00000010516	N/A	N/A	N/A	N/A	N/A	N/A	0.328106	N/A	N/A	N/A	N/A	N/A	N/A	N/A	N/A	N/A	N/A	N/A	N/A	N/A	N/A
CATG00000011986	N/A	N/A	N/A	N/A	N/A	N/A	0.802581	N/A	N/A	N/A	N/A	N/A	0.810573	N/A	N/A	N/A	N/A	N/A	N/A	N/A	N/A
CATG00000012605	N/A	N/A	N/A	N/A	N/A	N/A	0.746571	N/A	N/A	N/A	N/A	N/A	0.746231	N/A	N/A	N/A	N/A	N/A	N/A	0.731253	N/A
CATG00000013405	N/A	N/A	N/A	N/A	N/A	N/A	0.339503	N/A	N/A	N/A	N/A	N/A	N/A	N/A	N/A	N/A	N/A	N/A	N/A	N/A	N/A
CATG00000014020	N/A	N/A	N/A	N/A	N/A	N/A	0.635874	N/A	N/A	N/A	N/A	N/A	N/A	N/A	N/A	N/A	N/A	0.601852	N/A	N/A	N/A
CATG00000014155	N/A	N/A	N/A	N/A	N/A	N/A	0.339503	N/A	N/A	N/A	N/A	N/A	N/A	N/A	N/A	N/A	N/A	N/A	N/A	N/A	N/A
CATG00000014196	N/A	N/A	N/A	N/A	N/A	N/A	0.678371	N/A	N/A	N/A	N/A	N/A	N/A	N/A	N/A	N/A	N/A	N/A	N/A	N/A	N/A
CATG00000014281	N/A	N/A	N/A	N/A	N/A	N/A	0.740888	N/A	N/A	N/A	N/A	N/A	0.743777	N/A	N/A	N/A	N/A	N/A	N/A	N/A	N/A
CATG00000015041	N/A	N/A	N/A	N/A	N/A	N/A	0.339503	N/A	N/A	N/A	N/A	N/A	N/A	N/A	N/A	N/A	N/A	N/A	N/A	N/A	N/A
CATG00000015831	N/A	N/A	N/A	N/A	N/A	N/A	0.542229	N/A	N/A	N/A	N/A	N/A	N/A	N/A	N/A	N/A	N/A	N/A	N/A	N/A	N/A
CATG00000015838	N/A	N/A	N/A	N/A	N/A	N/A	0.329149	N/A	N/A	N/A	N/A	N/A	N/A	N/A	N/A	N/A	N/A	N/A	N/A	N/A	N/A
CATG00000016533	N/A	N/A	N/A	N/A	N/A	N/A	0.339503	N/A	N/A	N/A	N/A	N/A	N/A	N/A	N/A	N/A	N/A	N/A	N/A	N/A	N/A
CATG00000016806	N/A	N/A	N/A	N/A	N/A	N/A	0.791294	N/A	N/A	N/A	N/A	N/A	N/A	N/A	N/A	N/A	N/A	N/A	N/A	N/A	N/A
CATG00000016976	N/A	N/A	N/A	N/A	N/A	N/A	0.339503	N/A	N/A	N/A	N/A	N/A	N/A	N/A	N/A	N/A	N/A	N/A	N/A	N/A	N/A
CATG00000017164	N/A	N/A	N/A	N/A	N/A	N/A	0.340846	N/A	N/A	N/A	N/A	N/A	N/A	N/A	N/A	N/A	N/A	N/A	N/A	N/A	N/A
CATG00000017165	N/A	N/A	N/A	N/A	N/A	N/A	0.805442	N/A	N/A	N/A	0.782112	0.782112	N/A	N/A	N/A	N/A	N/A	N/A	N/A	N/A	N/A
CATG00000017422	N/A	N/A	N/A	N/A	N/A	N/A	0.794967	N/A	N/A	N/A	N/A	N/A	N/A	N/A	N/A	N/A	N/A	N/A	N/A	N/A	N/A
CATG00000018298	N/A	N/A	N/A	N/A	N/A	N/A	0.647932	0.628356	N/A	0.654896	N/A	N/A	0.653228	N/A	N/A	N/A	N/A	N/A	N/A	N/A	N/A
CATG00000018489	N/A	N/A	N/A	N/A	N/A	N/A	0.342888	N/A	N/A	N/A	N/A	N/A	N/A	N/A	N/A	N/A	N/A	N/A	N/A	N/A	N/A
CATG00000018757	N/A	N/A	N/A	N/A	N/A	N/A	0.323664	N/A	N/A	N/A	N/A	N/A	N/A	N/A	0.338679	N/A	N/A	N/A	N/A	N/A	N/A
CATG00000019323	N/A	N/A	N/A	N/A	N/A	N/A	0.816945	N/A	N/A	N/A	N/A	N/A	N/A	N/A	N/A	N/A	N/A	N/A	N/A	N/A	N/A
CATG00000019327	N/A	N/A	N/A	N/A	N/A	N/A	0.335382	N/A	N/A	N/A	N/A	N/A	N/A	N/A	N/A	N/A	N/A	N/A	N/A	N/A	N/A
CATG00000019886	N/A	N/A	N/A	N/A	N/A	N/A	0.345532	N/A	N/A	N/A	N/A	N/A	N/A	N/A	N/A	N/A	N/A	N/A	N/A	N/A	N/A
CATG00000019971	N/A	N/A	N/A	N/A	N/A	N/A	0.748851	N/A	N/A	N/A	N/A	N/A	0.752906	N/A	N/A	N/A	N/A	N/A	N/A	N/A	N/A
CATG00000020676	N/A	N/A	N/A	N/A	N/A	N/A	0.372855	N/A	N/A	N/A	N/A	N/A	N/A	N/A	N/A	N/A	N/A	N/A	N/A	N/A	N/A
CATG00000020692	N/A	N/A	N/A	N/A	N/A	N/A	0.434623	N/A	N/A	N/A	N/A	N/A	N/A	N/A	N/A	N/A	N/A	N/A	N/A	N/A	N/A
CATG00000020711	N/A	N/A	N/A	N/A	N/A	N/A	0.67937	N/A	N/A	N/A	N/A	N/A	N/A	N/A	N/A	N/A	N/A	N/A	N/A	N/A	N/A
CATG00000021416	N/A	N/A	N/A	N/A	N/A	N/A	0.371579	N/A	N/A	N/A	N/A	N/A	N/A	N/A	N/A	N/A	N/A	N/A	N/A	N/A	N/A
CATG00000021433	N/A	N/A	N/A	N/A	N/A	N/A	0.684536	N/A	N/A	N/A	N/A	N/A	N/A	N/A	N/A	N/A	N/A	N/A	N/A	N/A	N/A
CATG00000021558	N/A	N/A	N/A	N/A	N/A	N/A	0.796113	N/A	N/A	N/A	N/A	N/A	N/A	N/A	N/A	N/A	N/A	N/A	N/A	N/A	N/A
CATG00000021593	N/A	N/A	N/A	N/A	N/A	N/A	0.335382	N/A	N/A	N/A	N/A	N/A	N/A	N/A	N/A	N/A	N/A	N/A	N/A	N/A	N/A
CATG00000021599	N/A	N/A	N/A	N/A	N/A	N/A	0.744953	0.757304	0.802569	N/A	N/A	N/A	0.744454	N/A	N/A	N/A	N/A	N/A	N/A	N/A	N/A
CATG00000021668	N/A	N/A	N/A	N/A	N/A	N/A	0.770476	N/A	N/A	N/A	N/A	N/A	N/A	N/A	N/A	N/A	N/A	N/A	N/A	N/A	N/A
CATG00000022726	N/A	N/A	N/A	N/A	N/A	N/A	0.556973	N/A	N/A	N/A	N/A	N/A	N/A	N/A	N/A	N/A	N/A	N/A	N/A	N/A	0.40122
CATG00000022932	N/A	N/A	N/A	N/A	N/A	N/A	0.332696	N/A	N/A	N/A	N/A	N/A	N/A	N/A	N/A	N/A	N/A	N/A	N/A	N/A	N/A
CATG00000023271	N/A	N/A	N/A	N/A	N/A	N/A	0.7672	N/A	N/A	N/A	N/A	N/A	N/A	N/A	N/A	N/A	N/A	N/A	N/A	N/A	0.766378
CATG00000023649	N/A	N/A	N/A	N/A	N/A	N/A	0.802909	N/A	N/A	N/A	N/A	N/A	N/A	N/A	N/A	N/A	0.806453	N/A	N/A	N/A	N/A
CATG00000023650	N/A	N/A	N/A	N/A	N/A	N/A	0.786796	N/A	N/A	N/A	N/A	N/A	N/A	N/A	N/A	N/A	N/A	N/A	N/A	N/A	N/A
CATG00000023658	N/A	N/A	N/A	N/A	N/A	N/A	0.770966	N/A	N/A	N/A	N/A	N/A	N/A	N/A	N/A	N/A	N/A	N/A	N/A	N/A	N/A
CATG00000024423	N/A	N/A	N/A	N/A	N/A	N/A	0.335382	N/A	N/A	N/A	N/A	N/A	N/A	N/A	N/A	N/A	N/A	N/A	N/A	N/A	N/A
CATG00000024507	N/A	N/A	N/A	N/A	N/A	N/A	0.315617	N/A	N/A	N/A	0.339951	0.339951	N/A	N/A	N/A	N/A	0.309506	N/A	N/A	N/A	N/A
CATG00000025052	N/A	N/A	N/A	N/A	N/A	N/A	0.342888	N/A	N/A	N/A	N/A	N/A	N/A	N/A	N/A	N/A	N/A	N/A	N/A	N/A	0.336744
CATG00000025198	N/A	N/A	N/A	N/A	N/A	N/A	0.339503	N/A	N/A	N/A	N/A	N/A	N/A	N/A	N/A	N/A	N/A	N/A	N/A	N/A	N/A
CATG00000025456	N/A	N/A	N/A	N/A	N/A	N/A	0.7766	N/A	0.787338	0.666897	N/A	N/A	N/A	N/A	N/A	N/A	N/A	N/A	N/A	N/A	N/A
CATG00000025993	N/A	N/A	N/A	N/A	N/A	N/A	0.368716	N/A	N/A	N/A	N/A	N/A	N/A	N/A	N/A	N/A	N/A	N/A	N/A	N/A	N/A
CATG00000027072	N/A	N/A	N/A	N/A	N/A	N/A	0.708835	0.702561	N/A	N/A	0.715149	0.715149	0.720219	N/A	N/A	N/A	0.720961	0.708552	0.71985	N/A	0.716461
CATG00000027116	N/A	N/A	N/A	N/A	N/A	N/A	0.416392	N/A	N/A	N/A	N/A	N/A	N/A	N/A	N/A	N/A	0.417392	N/A	N/A	N/A	N/A
CATG00000027278	N/A	N/A	N/A	N/A	N/A	N/A	0.744663	N/A	N/A	N/A	N/A	N/A	N/A	N/A	N/A	N/A	N/A	0.73194	N/A	N/A	N/A
CATG00000027283	N/A	N/A	N/A	N/A	N/A	N/A	0.781211	N/A	N/A	N/A	N/A	N/A	N/A	N/A	N/A	N/A	N/A	0.802276	N/A	N/A	N/A
CATG00000028790	N/A	N/A	N/A	N/A	N/A	N/A	0.796876	N/A	N/A	N/A	N/A	N/A	N/A	N/A	N/A	N/A	N/A	0.794523	N/A	N/A	N/A
CATG00000029275	N/A	N/A	N/A	N/A	N/A	N/A	0.339503	N/A	N/A	N/A	N/A	N/A	N/A	N/A	N/A	N/A	N/A	N/A	N/A	N/A	N/A
CATG00000029305	N/A	N/A	N/A	N/A	N/A	N/A	0.339503	N/A	N/A	N/A	N/A	N/A	N/A	N/A	N/A	N/A	N/A	N/A	N/A	N/A	N/A
CATG00000029424	N/A	N/A	N/A	N/A	N/A	N/A	0.766126	N/A	N/A	N/A	N/A	N/A	N/A	N/A	N/A	N/A	N/A	N/A	N/A	N/A	N/A
CATG00000029636	N/A	N/A	N/A	N/A	N/A	N/A	0.345525	N/A	N/A	N/A	N/A	N/A	N/A	N/A	N/A	N/A	N/A	N/A	N/A	N/A	N/A
CATG00000029879	N/A	N/A	N/A	N/A	N/A	N/A	0.339503	N/A	N/A	N/A	N/A	N/A	N/A	N/A	N/A	N/A	N/A	N/A	N/A	N/A	N/A
CATG00000030152	N/A	N/A	N/A	N/A	N/A	N/A	0.497576	N/A	N/A	N/A	N/A	N/A	N/A	N/A	N/A	N/A	N/A	N/A	N/A	N/A	N/A
CATG00000031027	N/A	N/A	N/A	N/A	N/A	N/A	0.744355	N/A	N/A	N/A	N/A	0.739325	N/A	N/A	N/A	N/A	0.742266	N/A	N/A	N/A	N/A
CATG00000031360	N/A	N/A	N/A	N/A	N/A	N/A	0.729226	N/A	N/A	N/A	N/A	N/A	N/A	N/A	N/A	N/A	N/A	N/A	N/A	N/A	N/A
CATG00000031387	N/A	N/A	N/A	N/A	N/A	N/A	0.791156	N/A	N/A	N/A	N/A	N/A	N/A	N/A	N/A	N/A	N/A	N/A	N/A	N/A	N/A
CATG00000032163	N/A	N/A	N/A	N/A	N/A	N/A	0.335382	N/A	N/A	N/A	N/A	N/A	N/A	N/A	N/A	N/A	N/A	N/A	N/A	N/A	N/A
CATG00000032394	N/A	N/A	N/A	N/A	N/A	N/A	0.371466	N/A	N/A	N/A	N/A	N/A	N/A	N/A	N/A	N/A	N/A	N/A	N/A	N/A	N/A
CATG00000032395	N/A	N/A	N/A	N/A	N/A	N/A	0.339503	N/A	N/A	N/A	N/A	N/A	N/A	N/A	N/A	N/A	N/A	N/A	N/A	N/A	N/A
CATG00000032396	N/A	N/A	N/A	N/A	N/A	N/A	0.318287	N/A	N/A	N/A	N/A	N/A	N/A	N/A	N/A	N/A	N/A	N/A	N/A	N/A	N/A
CATG00000032400	N/A	N/A	N/A	N/A	N/A	N/A	0.317171	N/A	N/A	N/A	N/A	N/A	N/A	N/A	N/A	N/A	N/A	N/A	N/A	N/A	N/A
CATG00000032407	N/A	N/A	N/A	N/A	N/A	N/A	0.463594	N/A	0.465228	N/A	N/A	N/A	0.452072	N/A	N/A	0.463034	N/A	N/A	N/A	N/A	N/A
CATG00000032492	N/A	N/A	N/A	N/A	N/A	N/A	0.422912	N/A	N/A	N/A	N/A	N/A	N/A	0.422301	N/A	N/A	0.417392	0.41159	N/A	N/A	0.410441
CATG00000032773	N/A	N/A	N/A	N/A	N/A	N/A	0.745395	N/A	N/A	N/A	N/A	N/A	N/A	N/A	N/A	N/A	N/A	N/A	N/A	N/A	N/A
CATG00000033028	N/A	N/A	N/A	N/A	N/A	N/A	0.335382	N/A	N/A	N/A	N/A	N/A	N/A	N/A	N/A	N/A	N/A	N/A	N/A	N/A	N/A
CATG00000033140	N/A	N/A	N/A	N/A	N/A	N/A	0.75387	N/A	N/A	N/A	N/A	N/A	N/A	N/A	N/A	N/A	0.754287	0.680308	N/A	N/A	N/A
CATG00000033203	N/A	N/A	N/A	N/A	N/A	N/A	0.795493	N/A	0.801754	N/A	N/A	N/A	N/A	N/A	0.8039	N/A	N/A	N/A	N/A	N/A	N/A
CATG00000033657	N/A	N/A	N/A	N/A	N/A	N/A	0.335382	N/A	N/A	N/A	N/A	N/A	N/A	N/A	N/A	N/A	N/A	N/A	N/A	N/A	N/A
CATG00000033739	N/A	N/A	N/A	N/A	N/A	N/A	0.342888	N/A	N/A	N/A	N/A	N/A	N/A	N/A	N/A	N/A	N/A	N/A	N/A	N/A	N/A
CATG00000034011	N/A	N/A	N/A	N/A	N/A	N/A	0.383479	0.334091	N/A	N/A	N/A	N/A	N/A	N/A	N/A	N/A	N/A	N/A	N/A	N/A	N/A
CATG00000034025	N/A	N/A	N/A	N/A	N/A	N/A	0.377175	N/A	N/A	N/A	N/A	N/A	N/A	N/A	N/A	N/A	N/A	N/A	N/A	N/A	N/A
CATG00000034362	N/A	N/A	N/A	N/A	N/A	N/A	0.687331	N/A	N/A	N/A	N/A	N/A	N/A	N/A	N/A	N/A	N/A	0.668948	N/A	N/A	0.66841
CATG00000034593	N/A	N/A	N/A	N/A	N/A	N/A	0.781975	N/A	N/A	N/A	N/A	N/A	N/A	N/A	N/A	N/A	N/A	N/A	N/A	N/A	N/A
CATG00000034594	N/A	N/A	N/A	N/A	N/A	N/A	0.807946	N/A	N/A	N/A	N/A	N/A	N/A	N/A	N/A	N/A	N/A	N/A	N/A	N/A	N/A
CATG00000034895	N/A	N/A	N/A	N/A	N/A	N/A	0.772458	N/A	N/A	N/A	N/A	N/A	N/A	N/A	N/A	N/A	N/A	N/A	N/A	N/A	N/A
CATG00000035557	N/A	N/A	N/A	N/A	N/A	N/A	0.771189	N/A	N/A	N/A	N/A	N/A	N/A	N/A	N/A	N/A	N/A	N/A	N/A	N/A	N/A
CATG00000038021	N/A	N/A	N/A	N/A	N/A	N/A	0.553133	N/A	N/A	N/A	N/A	N/A	N/A	N/A	N/A	N/A	N/A	N/A	N/A	N/A	N/A
CATG00000038168	N/A	N/A	N/A	N/A	N/A	N/A	0.416518	N/A	N/A	N/A	N/A	N/A	N/A	N/A	N/A	N/A	N/A	N/A	N/A	N/A	N/A
CATG00000038222	N/A	N/A	N/A	N/A	N/A	N/A	0.342888	N/A	N/A	N/A	N/A	N/A	N/A	N/A	N/A	N/A	N/A	N/A	N/A	N/A	N/A
CATG00000038570	N/A	N/A	N/A	N/A	N/A	N/A	0.367343	N/A	N/A	N/A	N/A	N/A	N/A	N/A	N/A	N/A	N/A	N/A	N/A	N/A	N/A
CATG00000038756	N/A	N/A	N/A	N/A	N/A	N/A	0.771819	N/A	N/A	N/A	N/A	N/A	N/A	N/A	N/A	N/A	N/A	N/A	N/A	N/A	0.747111
CATG00000039175	N/A	N/A	N/A	N/A	N/A	N/A	0.801401	N/A	N/A	N/A	N/A	N/A	N/A	N/A	N/A	N/A	N/A	N/A	N/A	N/A	N/A
CATG00000039413	N/A	N/A	N/A	N/A	N/A	N/A	0.672993	N/A	N/A	N/A	N/A	N/A	N/A	N/A	N/A	N/A	N/A	N/A	N/A	N/A	N/A
CATG00000039499	N/A	N/A	N/A	N/A	N/A	N/A	0.795102	0.794167	N/A	0.798589	0.797717	0.797717	0.791234	N/A	N/A	N/A	0.791408	N/A	N/A	N/A	N/A
CATG00000039598	N/A	N/A	N/A	N/A	N/A	N/A	0.335382	N/A	N/A	N/A	N/A	N/A	N/A	N/A	N/A	N/A	N/A	N/A	N/A	N/A	N/A
CATG00000040016	N/A	N/A	N/A	N/A	N/A	N/A	0.754853	N/A	N/A	N/A	N/A	N/A	N/A	N/A	0.760446	N/A	N/A	0.754199	N/A	N/A	N/A
CATG00000040396	N/A	N/A	N/A	N/A	N/A	N/A	0.557188	N/A	N/A	0.552896	N/A	N/A	N/A	N/A	N/A	N/A	N/A	N/A	N/A	N/A	0.551583
CATG00000040530	N/A	N/A	N/A	N/A	N/A	N/A	0.632869	N/A	N/A	N/A	N/A	N/A	N/A	N/A	N/A	N/A	N/A	N/A	0.633445	0.618654	N/A
CATG00000040571	N/A	N/A	N/A	N/A	N/A	N/A	0.441407	N/A	N/A	N/A	N/A	N/A	N/A	N/A	N/A	N/A	N/A	N/A	N/A	N/A	N/A
CATG00000041301	N/A	N/A	N/A	N/A	N/A	N/A	0.792086	N/A	N/A	N/A	N/A	N/A	N/A	N/A	0.796357	N/A	N/A	N/A	N/A	N/A	0.796768
CATG00000042483	N/A	N/A	N/A	N/A	N/A	N/A	0.335382	N/A	N/A	N/A	N/A	N/A	N/A	N/A	N/A	N/A	N/A	N/A	N/A	N/A	N/A
CATG00000042609	N/A	N/A	N/A	N/A	N/A	N/A	0.38072	N/A	N/A	N/A	N/A	N/A	N/A	N/A	N/A	N/A	N/A	N/A	N/A	N/A	N/A
CATG00000043703	N/A	N/A	N/A	N/A	N/A	N/A	0.80698	N/A	N/A	N/A	N/A	N/A	N/A	N/A	N/A	N/A	N/A	N/A	0.807925	N/A	N/A
CATG00000044818	N/A	N/A	N/A	N/A	N/A	N/A	0.342888	N/A	N/A	N/A	N/A	N/A	N/A	N/A	N/A	N/A	N/A	N/A	N/A	N/A	N/A
CATG00000044970	N/A	N/A	N/A	N/A	N/A	N/A	0.794939	N/A	N/A	N/A	N/A	N/A	N/A	N/A	N/A	N/A	0.79859	N/A	N/A	N/A	N/A
CATG00000045442	N/A	N/A	N/A	N/A	N/A	N/A	0.773715	N/A	N/A	N/A	N/A	N/A	N/A	N/A	N/A	N/A	N/A	0.77063	N/A	N/A	N/A
CATG00000045507	N/A	N/A	N/A	N/A	N/A	N/A	0.60655	N/A	N/A	N/A	N/A	N/A	N/A	N/A	N/A	N/A	N/A	N/A	0.614163	0.61337	0.668628
CATG00000045677	N/A	N/A	N/A	N/A	N/A	N/A	0.370363	N/A	N/A	N/A	N/A	N/A	N/A	N/A	N/A	N/A	N/A	N/A	N/A	N/A	N/A
CATG00000046526	N/A	N/A	N/A	N/A	N/A	N/A	0.345532	N/A	N/A	N/A	N/A	N/A	N/A	N/A	N/A	N/A	N/A	N/A	N/A	N/A	N/A
CATG00000046936	N/A	N/A	N/A	N/A	N/A	N/A	0.727324	N/A	N/A	N/A	N/A	N/A	N/A	N/A	N/A	N/A	N/A	N/A	N/A	N/A	N/A
CATG00000047069	N/A	N/A	N/A	N/A	N/A	N/A	0.852259	N/A	N/A	N/A	N/A	N/A	N/A	N/A	N/A	N/A	N/A	N/A	N/A	N/A	N/A
CATG00000047278	N/A	N/A	N/A	N/A	N/A	N/A	0.340846	N/A	N/A	N/A	N/A	N/A	N/A	N/A	N/A	N/A	N/A	N/A	N/A	N/A	N/A
CATG00000047364	N/A	N/A	N/A	N/A	N/A	N/A	0.758284	N/A	N/A	N/A	N/A	N/A	N/A	N/A	N/A	N/A	N/A	N/A	N/A	N/A	N/A
CATG00000047858	N/A	N/A	N/A	N/A	N/A	N/A	0.697635	N/A	N/A	N/A	N/A	N/A	N/A	N/A	N/A	N/A	N/A	N/A	N/A	N/A	N/A
CATG00000047923	N/A	N/A	N/A	N/A	N/A	N/A	0.342888	N/A	N/A	N/A	N/A	N/A	N/A	N/A	N/A	N/A	N/A	N/A	N/A	N/A	N/A
CATG00000049951	N/A	N/A	N/A	N/A	N/A	N/A	0.343038	N/A	N/A	N/A	N/A	N/A	N/A	N/A	N/A	N/A	N/A	N/A	N/A	N/A	N/A
CATG00000050166	N/A	N/A	N/A	N/A	N/A	N/A	0.339503	N/A	N/A	N/A	N/A	N/A	N/A	N/A	N/A	N/A	N/A	N/A	N/A	N/A	N/A
CATG00000050173	N/A	N/A	N/A	N/A	N/A	N/A	0.420216	N/A	N/A	N/A	N/A	N/A	N/A	N/A	N/A	N/A	N/A	N/A	N/A	N/A	N/A
CATG00000050180	N/A	N/A	N/A	N/A	N/A	N/A	0.345532	N/A	N/A	N/A	N/A	N/A	N/A	N/A	N/A	N/A	N/A	N/A	N/A	N/A	N/A
CATG00000051610	N/A	N/A	N/A	N/A	N/A	N/A	0.779821	N/A	N/A	N/A	N/A	N/A	N/A	N/A	N/A	N/A	N/A	N/A	N/A	N/A	N/A
CATG00000051906	N/A	N/A	N/A	N/A	N/A	N/A	0.729386	N/A	N/A	N/A	N/A	N/A	N/A	N/A	N/A	N/A	N/A	N/A	N/A	N/A	N/A
CATG00000051980	N/A	N/A	N/A	N/A	N/A	N/A	0.579423	N/A	N/A	N/A	N/A	N/A	N/A	N/A	N/A	N/A	N/A	N/A	N/A	N/A	N/A
CATG00000052113	N/A	N/A	N/A	N/A	N/A	N/A	0.812543	N/A	N/A	N/A	N/A	0.816636	N/A	N/A	N/A	N/A	N/A	N/A	N/A	N/A	N/A
CATG00000052670	N/A	N/A	N/A	N/A	N/A	N/A	0.762791	N/A	N/A	N/A	N/A	N/A	N/A	N/A	N/A	N/A	N/A	N/A	N/A	N/A	N/A
CATG00000052699	N/A	N/A	N/A	N/A	N/A	N/A	0.372855	N/A	N/A	N/A	N/A	N/A	N/A	N/A	N/A	N/A	N/A	N/A	N/A	N/A	N/A
CATG00000052943	N/A	N/A	N/A	N/A	N/A	N/A	0.427296	N/A	0.476879	0.47055	N/A	0.457112	N/A	N/A	N/A	N/A	N/A	N/A	N/A	N/A	N/A
CATG00000052991	N/A	N/A	N/A	N/A	N/A	N/A	0.335382	N/A	0.343917	0.333554	N/A	N/A	N/A	N/A	N/A	N/A	N/A	N/A	N/A	N/A	N/A
CATG00000053078	N/A	N/A	N/A	N/A	N/A	N/A	0.71782	0.71088	N/A	N/A	N/A	N/A	N/A	N/A	N/A	N/A	N/A	0.718042	0.699338	0.696156	0.719989
CATG00000053248	N/A	N/A	N/A	N/A	N/A	N/A	0.578181	N/A	N/A	N/A	N/A	N/A	N/A	N/A	N/A	N/A	N/A	N/A	N/A	N/A	N/A
CATG00000053297	N/A	N/A	N/A	N/A	N/A	N/A	0.335382	N/A	N/A	N/A	0.339944	0.339944	N/A	N/A	N/A	N/A	N/A	N/A	N/A	N/A	N/A
CATG00000053531	N/A	N/A	N/A	N/A	N/A	N/A	0.470665	N/A	N/A	N/A	N/A	N/A	0.444907	0.47596	N/A	N/A	N/A	N/A	0.460409	0.46491	0.499491
CATG00000053575	N/A	N/A	N/A	N/A	N/A	N/A	0.767104	N/A	N/A	N/A	N/A	N/A	N/A	N/A	N/A	N/A	N/A	0.771608	N/A	N/A	N/A
CATG00000053750	N/A	N/A	N/A	N/A	N/A	N/A	0.424416	0.451382	0.413094	0.406461	N/A	N/A	N/A	0.453589	N/A	N/A	0.41247	N/A	0.458289	N/A	N/A
CATG00000053805	N/A	N/A	N/A	N/A	N/A	N/A	0.46389	N/A	0.446781	0.447623	N/A	N/A	N/A	0.489232	N/A	N/A	N/A	N/A	N/A	N/A	N/A
CATG00000054027	N/A	N/A	N/A	N/A	N/A	N/A	0.783101	N/A	N/A	N/A	N/A	N/A	N/A	N/A	N/A	N/A	N/A	N/A	N/A	N/A	N/A
CATG00000054202	N/A	N/A	N/A	N/A	N/A	N/A	0.761262	N/A	N/A	N/A	N/A	N/A	N/A	N/A	N/A	N/A	N/A	N/A	N/A	N/A	N/A
CATG00000054684	N/A	N/A	N/A	N/A	N/A	N/A	0.754955	N/A	N/A	N/A	N/A	N/A	N/A	N/A	N/A	N/A	N/A	N/A	N/A	N/A	N/A
CATG00000055191	N/A	N/A	N/A	N/A	N/A	N/A	0.750127	N/A	N/A	N/A	N/A	N/A	N/A	N/A	N/A	N/A	N/A	N/A	N/A	0.756027	N/A
CATG00000055413	N/A	N/A	N/A	N/A	N/A	N/A	0.628332	N/A	0.631114	N/A	N/A	N/A	N/A	N/A	0.656821	N/A	N/A	N/A	0.652612	0.630715	0.574603
CATG00000055559	N/A	N/A	N/A	N/A	N/A	N/A	0.791996	N/A	N/A	N/A	N/A	N/A	N/A	N/A	N/A	N/A	N/A	N/A	N/A	N/A	N/A
CATG00000055806	N/A	N/A	N/A	N/A	N/A	N/A	0.514746	N/A	N/A	N/A	N/A	N/A	N/A	N/A	N/A	N/A	N/A	0.521894	N/A	N/A	N/A
CATG00000056226	N/A	N/A	N/A	N/A	N/A	N/A	0.335382	N/A	N/A	N/A	N/A	N/A	N/A	N/A	N/A	N/A	N/A	N/A	N/A	N/A	N/A
CATG00000056268	N/A	N/A	N/A	N/A	N/A	N/A	0.335382	N/A	N/A	N/A	N/A	N/A	N/A	N/A	N/A	N/A	N/A	N/A	N/A	N/A	N/A
CATG00000057261	N/A	N/A	N/A	N/A	N/A	N/A	0.682381	N/A	N/A	N/A	N/A	N/A	N/A	N/A	N/A	N/A	N/A	N/A	N/A	N/A	N/A
CATG00000057380	N/A	N/A	N/A	N/A	N/A	N/A	0.456571	N/A	0.409712	N/A	N/A	N/A	N/A	N/A	N/A	N/A	N/A	N/A	N/A	N/A	N/A
CATG00000057421	N/A	N/A	N/A	N/A	N/A	N/A	0.716745	0.711331	N/A	N/A	N/A	N/A	0.718603	N/A	N/A	0.781589	N/A	0.718708	N/A	N/A	0.704337
CATG00000057622	N/A	N/A	N/A	N/A	N/A	N/A	0.36138	N/A	N/A	N/A	N/A	N/A	N/A	N/A	N/A	N/A	N/A	N/A	N/A	N/A	N/A
CATG00000057762	N/A	N/A	N/A	N/A	N/A	N/A	0.764224	N/A	N/A	N/A	N/A	N/A	N/A	N/A	N/A	N/A	N/A	N/A	N/A	N/A	N/A
CATG00000057888	N/A	N/A	N/A	N/A	N/A	N/A	0.335382	N/A	N/A	N/A	N/A	N/A	N/A	N/A	N/A	N/A	N/A	N/A	N/A	N/A	N/A
CATG00000057889	N/A	N/A	N/A	N/A	N/A	N/A	0.345532	N/A	N/A	N/A	N/A	N/A	N/A	N/A	N/A	N/A	N/A	N/A	N/A	N/A	N/A
CATG00000058082	N/A	N/A	N/A	N/A	N/A	N/A	0.335382	N/A	N/A	N/A	N/A	N/A	N/A	N/A	N/A	N/A	N/A	0.338346	N/A	N/A	N/A
CATG00000058409	N/A	N/A	N/A	N/A	N/A	N/A	0.761758	N/A	N/A	N/A	N/A	N/A	N/A	N/A	N/A	N/A	N/A	N/A	N/A	N/A	N/A
CATG00000058536	N/A	N/A	N/A	N/A	N/A	N/A	0.339503	N/A	N/A	N/A	N/A	N/A	N/A	N/A	N/A	N/A	N/A	0.341848	N/A	N/A	N/A
CATG00000058699	N/A	N/A	N/A	N/A	N/A	N/A	0.584841	N/A	0.482325	0.667102	N/A	N/A	N/A	N/A	N/A	N/A	N/A	N/A	N/A	N/A	N/A
CATG00000058767	N/A	N/A	N/A	N/A	N/A	N/A	0.816321	N/A	N/A	N/A	N/A	N/A	N/A	N/A	N/A	N/A	N/A	N/A	N/A	N/A	N/A
CATG00000059003	N/A	N/A	N/A	N/A	N/A	N/A	0.335382	N/A	N/A	N/A	N/A	N/A	N/A	N/A	N/A	N/A	N/A	N/A	N/A	N/A	N/A
CATG00000059563	N/A	N/A	N/A	N/A	N/A	N/A	0.335382	N/A	N/A	N/A	N/A	N/A	N/A	N/A	N/A	N/A	N/A	N/A	N/A	N/A	N/A
CATG00000059874	N/A	N/A	N/A	N/A	N/A	N/A	0.719048	N/A	N/A	N/A	N/A	N/A	0.717024	N/A	N/A	N/A	N/A	N/A	N/A	N/A	N/A
CATG00000060022	N/A	N/A	N/A	N/A	N/A	N/A	0.864448	N/A	N/A	N/A	0.865737	0.865737	N/A	N/A	N/A	N/A	N/A	N/A	N/A	N/A	0.861573
CATG00000060348	N/A	N/A	N/A	N/A	N/A	N/A	0.814182	N/A	N/A	N/A	N/A	N/A	N/A	N/A	N/A	N/A	N/A	N/A	N/A	N/A	N/A
CATG00000060519	N/A	N/A	N/A	N/A	N/A	N/A	0.740987	N/A	N/A	N/A	N/A	N/A	N/A	N/A	0.747114	N/A	N/A	N/A	0.739038	N/A	N/A
CATG00000060577	N/A	N/A	N/A	N/A	N/A	N/A	0.335533	N/A	N/A	N/A	N/A	N/A	N/A	N/A	N/A	N/A	N/A	N/A	N/A	N/A	N/A
CATG00000060633	N/A	N/A	N/A	N/A	N/A	N/A	0.345888	N/A	N/A	N/A	N/A	N/A	0.328591	N/A	N/A	N/A	N/A	N/A	N/A	N/A	N/A
CATG00000060636	N/A	N/A	N/A	N/A	N/A	N/A	0.790807	N/A	N/A	N/A	N/A	N/A	N/A	N/A	N/A	N/A	N/A	N/A	N/A	N/A	N/A
CATG00000060653	N/A	N/A	N/A	N/A	N/A	N/A	0.339503	N/A	N/A	N/A	N/A	N/A	N/A	N/A	N/A	N/A	N/A	N/A	N/A	N/A	N/A
CATG00000060660	N/A	N/A	N/A	N/A	N/A	N/A	0.762003	N/A	N/A	N/A	N/A	N/A	N/A	N/A	N/A	N/A	N/A	N/A	N/A	N/A	N/A
CATG00000060668	N/A	N/A	N/A	N/A	N/A	N/A	0.772511	N/A	N/A	N/A	N/A	N/A	0.776568	N/A	N/A	N/A	N/A	N/A	N/A	N/A	N/A
CATG00000060680	N/A	N/A	N/A	N/A	N/A	N/A	0.811765	N/A	N/A	N/A	N/A	N/A	0.810598	N/A	N/A	N/A	N/A	N/A	N/A	N/A	N/A
CATG00000060685	N/A	N/A	N/A	N/A	N/A	N/A	0.77204	N/A	N/A	N/A	N/A	N/A	N/A	N/A	N/A	N/A	N/A	N/A	N/A	N/A	N/A
CATG00000061337	N/A	N/A	N/A	N/A	N/A	N/A	0.335382	0.343905	N/A	0.33537	N/A	N/A	0.344535	N/A	N/A	0.337048	N/A	N/A	N/A	N/A	N/A
CATG00000062356	N/A	N/A	N/A	N/A	N/A	N/A	0.760058	N/A	N/A	N/A	N/A	N/A	N/A	N/A	N/A	N/A	N/A	N/A	N/A	N/A	N/A
CATG00000062565	N/A	N/A	N/A	N/A	N/A	N/A	0.786212	N/A	N/A	N/A	N/A	N/A	N/A	N/A	N/A	N/A	N/A	N/A	N/A	N/A	N/A
CATG00000062856	N/A	N/A	N/A	N/A	N/A	N/A	0.332696	N/A	N/A	N/A	N/A	N/A	N/A	N/A	N/A	N/A	N/A	N/A	N/A	N/A	N/A
CATG00000062885	N/A	N/A	N/A	N/A	N/A	N/A	0.340846	N/A	N/A	N/A	N/A	N/A	N/A	N/A	N/A	N/A	N/A	N/A	N/A	N/A	N/A
CATG00000062902	N/A	N/A	N/A	N/A	N/A	N/A	0.773094	N/A	N/A	N/A	N/A	N/A	N/A	N/A	N/A	N/A	N/A	N/A	N/A	N/A	N/A
CATG00000062971	N/A	N/A	N/A	N/A	N/A	N/A	0.377175	0.382354	N/A	N/A	N/A	N/A	N/A	N/A	N/A	N/A	N/A	N/A	N/A	N/A	N/A
CATG00000063289	N/A	N/A	N/A	N/A	N/A	N/A	0.742754	N/A	N/A	N/A	N/A	N/A	N/A	N/A	N/A	N/A	N/A	N/A	N/A	N/A	N/A
CATG00000063411	N/A	N/A	N/A	N/A	N/A	N/A	0.352051	N/A	N/A	N/A	N/A	N/A	N/A	N/A	N/A	N/A	N/A	N/A	N/A	N/A	N/A
CATG00000063694	N/A	N/A	N/A	N/A	N/A	N/A	0.784354	N/A	N/A	N/A	N/A	N/A	0.790077	N/A	N/A	N/A	N/A	0.791474	N/A	N/A	N/A
CATG00000064549	N/A	N/A	N/A	N/A	N/A	N/A	0.339503	N/A	N/A	N/A	N/A	N/A	N/A	N/A	N/A	N/A	N/A	N/A	N/A	N/A	N/A
CATG00000064735	N/A	N/A	N/A	N/A	N/A	N/A	0.37791	N/A	N/A	N/A	N/A	N/A	N/A	N/A	N/A	N/A	0.372598	0.366856	N/A	N/A	N/A
CATG00000064965	N/A	N/A	N/A	N/A	N/A	N/A	0.755522	N/A	N/A	N/A	N/A	N/A	0.746004	N/A	N/A	N/A	N/A	N/A	N/A	N/A	N/A
CATG00000065030	N/A	N/A	N/A	N/A	N/A	N/A	0.372855	N/A	N/A	N/A	N/A	N/A	N/A	N/A	N/A	N/A	N/A	N/A	N/A	N/A	N/A
CATG00000065036	N/A	N/A	N/A	N/A	N/A	N/A	0.748518	N/A	N/A	N/A	N/A	N/A	N/A	N/A	N/A	N/A	N/A	N/A	N/A	N/A	N/A
CATG00000065037	N/A	N/A	N/A	N/A	N/A	N/A	0.783613	N/A	N/A	N/A	N/A	N/A	N/A	N/A	0.777559	N/A	N/A	N/A	0.768908	0.771943	N/A
CATG00000065861	N/A	N/A	N/A	N/A	N/A	N/A	0.782849	N/A	N/A	N/A	N/A	N/A	N/A	N/A	N/A	N/A	N/A	N/A	N/A	N/A	N/A
CATG00000065884	N/A	N/A	N/A	N/A	N/A	N/A	0.345532	N/A	N/A	N/A	N/A	N/A	N/A	N/A	N/A	N/A	N/A	N/A	N/A	N/A	N/A
CATG00000066318	N/A	N/A	N/A	N/A	N/A	N/A	0.832032	N/A	N/A	N/A	N/A	N/A	N/A	N/A	N/A	N/A	N/A	N/A	N/A	N/A	N/A
CATG00000068101	N/A	N/A	N/A	N/A	N/A	N/A	0.327127	N/A	N/A	N/A	N/A	N/A	N/A	N/A	N/A	N/A	N/A	N/A	0.397642	0.430524	N/A
CATG00000068222	N/A	N/A	N/A	N/A	N/A	N/A	0.345532	0.338203	0.328678	0.332193	N/A	N/A	N/A	0.340963	N/A	0.33502	0.337975	N/A	N/A	N/A	0.34384
CATG00000068589	N/A	N/A	N/A	N/A	N/A	N/A	0.647925	N/A	0.661398	N/A	N/A	N/A	N/A	N/A	N/A	N/A	N/A	N/A	N/A	N/A	N/A
CATG00000068999	N/A	N/A	N/A	N/A	N/A	N/A	0.761657	N/A	N/A	N/A	N/A	N/A	N/A	N/A	N/A	N/A	N/A	N/A	N/A	N/A	N/A
CATG00000070228	N/A	N/A	N/A	N/A	N/A	N/A	0.452127	N/A	N/A	N/A	N/A	N/A	0.457306	N/A	N/A	N/A	N/A	N/A	N/A	N/A	0.462783
CATG00000070315	N/A	N/A	N/A	N/A	N/A	N/A	0.810438	N/A	N/A	N/A	N/A	N/A	0.774317	N/A	N/A	N/A	N/A	N/A	N/A	N/A	N/A
CATG00000070613	N/A	N/A	N/A	N/A	N/A	N/A	0.335382	N/A	N/A	N/A	N/A	N/A	N/A	N/A	N/A	N/A	N/A	N/A	N/A	N/A	N/A
CATG00000070778	N/A	N/A	N/A	N/A	N/A	N/A	0.677594	N/A	N/A	0.730779	N/A	N/A	N/A	N/A	N/A	N/A	N/A	N/A	N/A	N/A	N/A
CATG00000070803	N/A	N/A	N/A	N/A	N/A	N/A	0.372855	N/A	N/A	N/A	N/A	N/A	N/A	N/A	N/A	N/A	N/A	N/A	N/A	N/A	N/A
CATG00000071570	N/A	N/A	N/A	N/A	N/A	N/A	0.355104	N/A	N/A	N/A	N/A	N/A	N/A	N/A	N/A	N/A	N/A	N/A	N/A	N/A	N/A
CATG00000072551	N/A	N/A	N/A	N/A	N/A	N/A	0.383477	N/A	N/A	N/A	N/A	N/A	N/A	N/A	N/A	N/A	N/A	N/A	N/A	N/A	N/A
CATG00000072717	N/A	N/A	N/A	N/A	N/A	N/A	0.345532	N/A	N/A	N/A	N/A	N/A	N/A	N/A	N/A	N/A	N/A	N/A	N/A	N/A	N/A
CATG00000074477	N/A	N/A	N/A	N/A	N/A	N/A	0.670646	N/A	N/A	N/A	N/A	N/A	N/A	N/A	N/A	N/A	N/A	N/A	N/A	N/A	N/A
CATG00000074825	N/A	N/A	N/A	N/A	N/A	N/A	0.337135	N/A	N/A	N/A	N/A	N/A	N/A	N/A	N/A	N/A	N/A	N/A	N/A	N/A	N/A
CATG00000074959	N/A	N/A	N/A	N/A	N/A	N/A	0.339503	N/A	N/A	N/A	N/A	N/A	N/A	N/A	N/A	N/A	N/A	N/A	N/A	N/A	N/A
CATG00000075228	N/A	N/A	N/A	N/A	N/A	N/A	0.731082	N/A	0.720846	0.732096	N/A	N/A	0.738944	N/A	N/A	N/A	N/A	N/A	N/A	N/A	N/A
CATG00000075615	N/A	N/A	N/A	N/A	N/A	N/A	0.335382	N/A	N/A	N/A	N/A	N/A	N/A	N/A	N/A	N/A	N/A	N/A	N/A	N/A	N/A
CATG00000075713	N/A	N/A	N/A	N/A	N/A	N/A	0.342888	N/A	N/A	N/A	N/A	N/A	N/A	N/A	N/A	N/A	N/A	N/A	N/A	N/A	N/A
CATG00000075810	N/A	N/A	N/A	N/A	N/A	N/A	0.342888	N/A	N/A	N/A	N/A	N/A	N/A	N/A	N/A	N/A	N/A	N/A	N/A	N/A	N/A
CATG00000076216	N/A	N/A	N/A	N/A	N/A	N/A	0.707086	N/A	N/A	N/A	N/A	N/A	N/A	N/A	N/A	N/A	N/A	N/A	N/A	N/A	N/A
CATG00000076659	N/A	N/A	N/A	N/A	N/A	N/A	0.332696	N/A	0.345403	N/A	N/A	N/A	N/A	N/A	0.342559	0.339842	N/A	N/A	N/A	N/A	N/A
CATG00000077907	N/A	N/A	N/A	N/A	N/A	N/A	0.375161	N/A	N/A	N/A	N/A	N/A	N/A	N/A	N/A	N/A	N/A	N/A	N/A	N/A	N/A
CATG00000078011	N/A	N/A	N/A	N/A	N/A	N/A	0.484282	N/A	0.493655	N/A	N/A	N/A	N/A	N/A	N/A	N/A	N/A	N/A	N/A	N/A	N/A
CATG00000078364	N/A	N/A	N/A	N/A	N/A	N/A	0.342888	N/A	N/A	N/A	N/A	N/A	N/A	N/A	N/A	N/A	N/A	N/A	N/A	N/A	N/A
CATG00000078808	N/A	N/A	N/A	N/A	N/A	N/A	0.38072	N/A	N/A	N/A	N/A	N/A	N/A	N/A	N/A	N/A	N/A	N/A	N/A	N/A	N/A
CATG00000078987	N/A	N/A	N/A	N/A	N/A	N/A	0.342888	N/A	N/A	N/A	N/A	N/A	N/A	N/A	N/A	N/A	N/A	N/A	N/A	N/A	N/A
CATG00000079518	N/A	N/A	N/A	N/A	N/A	N/A	0.765498	N/A	N/A	N/A	N/A	N/A	N/A	N/A	0.770157	N/A	N/A	N/A	N/A	N/A	N/A
CATG00000079879	N/A	N/A	N/A	N/A	N/A	N/A	0.762117	N/A	N/A	N/A	N/A	N/A	N/A	N/A	N/A	N/A	N/A	N/A	0.763329	0.759402	N/A
CATG00000080065	N/A	N/A	N/A	N/A	N/A	N/A	0.416392	N/A	N/A	N/A	N/A	N/A	N/A	N/A	N/A	N/A	N/A	N/A	N/A	N/A	N/A
CATG00000080292	N/A	N/A	N/A	N/A	N/A	N/A	0.695115	N/A	N/A	N/A	N/A	N/A	N/A	N/A	N/A	N/A	N/A	N/A	N/A	N/A	N/A
CATG00000080539	N/A	N/A	N/A	N/A	N/A	N/A	0.762037	N/A	N/A	N/A	N/A	N/A	N/A	N/A	N/A	N/A	N/A	N/A	N/A	N/A	N/A
CATG00000080806	N/A	N/A	N/A	N/A	N/A	N/A	0.759831	N/A	N/A	N/A	N/A	N/A	N/A	N/A	N/A	N/A	N/A	N/A	N/A	N/A	N/A
CATG00000080892	N/A	N/A	N/A	N/A	N/A	N/A	0.612021	N/A	N/A	0.608891	N/A	N/A	N/A	N/A	N/A	N/A	N/A	N/A	N/A	N/A	N/A
CATG00000080989	N/A	N/A	N/A	N/A	N/A	N/A	0.335382	N/A	N/A	N/A	N/A	N/A	N/A	N/A	N/A	N/A	N/A	N/A	N/A	N/A	N/A
CATG00000081216	N/A	N/A	N/A	N/A	N/A	N/A	0.335382	N/A	N/A	N/A	N/A	N/A	N/A	N/A	N/A	N/A	N/A	N/A	N/A	N/A	N/A
CATG00000081623	N/A	N/A	N/A	N/A	N/A	N/A	0.58018	N/A	N/A	N/A	N/A	N/A	N/A	N/A	N/A	N/A	N/A	0.647001	N/A	N/A	N/A
CATG00000081813	N/A	N/A	N/A	N/A	N/A	N/A	0.610428	N/A	N/A	N/A	N/A	N/A	N/A	N/A	N/A	N/A	0.490196	N/A	N/A	N/A	N/A
CATG00000082066	N/A	N/A	N/A	N/A	N/A	N/A	0.705752	N/A	N/A	N/A	N/A	N/A	N/A	N/A	N/A	N/A	N/A	N/A	N/A	N/A	0.555681
CATG00000082660	N/A	N/A	N/A	N/A	N/A	N/A	0.376534	N/A	N/A	N/A	N/A	N/A	N/A	N/A	N/A	N/A	N/A	N/A	N/A	N/A	N/A
CATG00000082675	N/A	N/A	N/A	N/A	N/A	N/A	0.298035	N/A	N/A	N/A	N/A	N/A	N/A	N/A	N/A	N/A	N/A	N/A	N/A	N/A	N/A
CATG00000082684	N/A	N/A	N/A	N/A	N/A	N/A	0.342886	N/A	N/A	N/A	N/A	N/A	N/A	N/A	N/A	N/A	N/A	N/A	N/A	N/A	0.336307
CATG00000082772	N/A	N/A	N/A	N/A	N/A	N/A	0.771518	N/A	N/A	0.770538	N/A	N/A	N/A	N/A	N/A	N/A	N/A	N/A	N/A	N/A	N/A
CATG00000082982	N/A	N/A	N/A	N/A	N/A	N/A	0.816854	N/A	N/A	N/A	N/A	N/A	N/A	N/A	N/A	N/A	N/A	N/A	N/A	N/A	N/A
CATG00000083293	N/A	N/A	N/A	N/A	N/A	N/A	0.665349	N/A	N/A	N/A	N/A	N/A	N/A	N/A	N/A	N/A	N/A	N/A	N/A	N/A	N/A
CATG00000083449	N/A	N/A	N/A	N/A	N/A	N/A	0.773566	N/A	0.780954	0.766397	N/A	N/A	N/A	N/A	N/A	N/A	N/A	0.760453	N/A	N/A	N/A
CATG00000083676	N/A	N/A	N/A	N/A	N/A	N/A	0.331439	N/A	N/A	N/A	N/A	N/A	N/A	N/A	N/A	N/A	N/A	N/A	N/A	N/A	N/A
CATG00000086349	N/A	N/A	N/A	N/A	N/A	N/A	0.752107	N/A	N/A	N/A	N/A	N/A	N/A	N/A	N/A	N/A	N/A	N/A	N/A	N/A	N/A
CATG00000086382	N/A	N/A	N/A	N/A	N/A	N/A	0.76122	N/A	N/A	N/A	N/A	N/A	N/A	N/A	N/A	N/A	N/A	N/A	N/A	N/A	N/A
CATG00000086522	N/A	N/A	N/A	N/A	N/A	N/A	0.335382	N/A	N/A	N/A	N/A	N/A	N/A	N/A	N/A	N/A	N/A	N/A	N/A	N/A	N/A
CATG00000086965	N/A	N/A	N/A	N/A	N/A	N/A	0.501457	N/A	N/A	N/A	N/A	N/A	N/A	N/A	N/A	N/A	N/A	N/A	N/A	N/A	N/A
CATG00000087197	N/A	N/A	N/A	N/A	N/A	N/A	0.785783	N/A	N/A	N/A	N/A	N/A	N/A	N/A	N/A	N/A	N/A	N/A	N/A	N/A	N/A
CATG00000087594	N/A	N/A	N/A	N/A	N/A	N/A	0.768496	N/A	N/A	N/A	N/A	0.764319	N/A	N/A	N/A	N/A	N/A	N/A	N/A	N/A	N/A
CATG00000087905	N/A	N/A	N/A	N/A	N/A	N/A	0.335382	N/A	N/A	N/A	N/A	N/A	N/A	N/A	N/A	N/A	N/A	0.340827	N/A	N/A	N/A
CATG00000088117	N/A	N/A	N/A	N/A	N/A	N/A	0.463347	N/A	N/A	N/A	N/A	N/A	N/A	N/A	N/A	N/A	N/A	N/A	0.450892	0.456811	N/A
CATG00000088502	N/A	N/A	N/A	N/A	N/A	N/A	0.327125	N/A	N/A	N/A	N/A	N/A	N/A	N/A	N/A	N/A	N/A	N/A	N/A	N/A	N/A
CATG00000088503	N/A	N/A	N/A	N/A	N/A	N/A	0.343038	N/A	N/A	N/A	N/A	N/A	N/A	N/A	N/A	N/A	N/A	N/A	N/A	N/A	N/A
CATG00000088505	N/A	N/A	N/A	N/A	N/A	N/A	0.345532	N/A	N/A	N/A	N/A	N/A	N/A	N/A	N/A	N/A	N/A	N/A	N/A	N/A	N/A
CATG00000088586	N/A	N/A	N/A	N/A	N/A	N/A	0.751769	N/A	0.760533	0.730126	N/A	N/A	N/A	N/A	N/A	0.734435	N/A	N/A	N/A	N/A	N/A
CATG00000089167	N/A	N/A	N/A	N/A	N/A	N/A	0.653874	N/A	N/A	N/A	N/A	N/A	N/A	N/A	N/A	N/A	N/A	N/A	N/A	N/A	N/A
CATG00000091410	N/A	N/A	N/A	N/A	N/A	N/A	0.788196	N/A	N/A	N/A	N/A	N/A	N/A	N/A	N/A	N/A	N/A	N/A	N/A	N/A	N/A
CATG00000091510	N/A	N/A	N/A	N/A	N/A	N/A	0.372855	N/A	N/A	N/A	N/A	N/A	N/A	N/A	N/A	N/A	N/A	N/A	N/A	N/A	N/A
CATG00000092378	N/A	N/A	N/A	N/A	N/A	N/A	0.335382	N/A	N/A	N/A	N/A	N/A	N/A	N/A	N/A	N/A	N/A	N/A	N/A	N/A	N/A
CATG00000092502	N/A	N/A	N/A	N/A	N/A	N/A	0.713065	N/A	N/A	N/A	N/A	N/A	N/A	N/A	N/A	N/A	N/A	N/A	N/A	N/A	N/A
CATG00000092559	N/A	N/A	N/A	N/A	N/A	N/A	0.345525	N/A	N/A	N/A	N/A	N/A	N/A	N/A	N/A	N/A	N/A	N/A	N/A	N/A	N/A
CATG00000092623	N/A	N/A	N/A	N/A	N/A	N/A	0.836824	N/A	N/A	N/A	N/A	N/A	N/A	N/A	N/A	N/A	N/A	N/A	N/A	N/A	0.830629
CATG00000095757	N/A	N/A	N/A	N/A	N/A	N/A	0.28911	N/A	N/A	N/A	N/A	N/A	N/A	N/A	N/A	N/A	N/A	N/A	N/A	N/A	N/A
CATG00000096039	N/A	N/A	N/A	N/A	N/A	N/A	0.511793	N/A	N/A	N/A	N/A	N/A	0.52948	0.52946	N/A	N/A	N/A	N/A	N/A	N/A	N/A
CATG00000096755	N/A	N/A	N/A	N/A	N/A	N/A	0.738609	N/A	N/A	0.738058	N/A	N/A	N/A	N/A	N/A	0.733773	N/A	N/A	0.716847	0.707786	N/A
CATG00000097456	N/A	N/A	N/A	N/A	N/A	N/A	0.644267	N/A	N/A	N/A	N/A	N/A	N/A	N/A	N/A	N/A	N/A	N/A	N/A	N/A	N/A
CATG00000097540	N/A	N/A	N/A	N/A	N/A	N/A	0.335382	N/A	N/A	N/A	N/A	N/A	N/A	N/A	N/A	N/A	N/A	N/A	N/A	N/A	N/A
CATG00000098493	N/A	N/A	N/A	N/A	N/A	N/A	0.697966	N/A	N/A	N/A	N/A	N/A	N/A	N/A	N/A	N/A	N/A	N/A	N/A	N/A	N/A
CATG00000099335	N/A	N/A	N/A	N/A	N/A	N/A	0.345532	N/A	N/A	N/A	N/A	N/A	N/A	N/A	N/A	N/A	N/A	N/A	N/A	N/A	N/A
CATG00000100378	N/A	N/A	N/A	N/A	N/A	N/A	0.800326	N/A	N/A	N/A	N/A	N/A	N/A	N/A	N/A	N/A	N/A	N/A	N/A	N/A	N/A
CATG00000100790	N/A	N/A	N/A	N/A	N/A	N/A	0.782923	N/A	N/A	N/A	N/A	N/A	N/A	N/A	N/A	N/A	N/A	N/A	N/A	N/A	N/A
CATG00000101035	N/A	N/A	N/A	N/A	N/A	N/A	0.857012	N/A	0.861162	N/A	N/A	N/A	N/A	N/A	N/A	N/A	N/A	N/A	N/A	N/A	N/A
CATG00000101219	N/A	N/A	N/A	N/A	N/A	N/A	0.772968	N/A	N/A	N/A	N/A	N/A	N/A	N/A	N/A	N/A	N/A	N/A	N/A	N/A	N/A
CATG00000101236	N/A	N/A	N/A	N/A	N/A	N/A	0.339503	N/A	N/A	N/A	N/A	N/A	N/A	N/A	N/A	N/A	N/A	N/A	N/A	N/A	N/A
CATG00000101264	N/A	N/A	N/A	N/A	N/A	N/A	0.380876	N/A	N/A	N/A	N/A	N/A	N/A	N/A	N/A	N/A	N/A	N/A	N/A	N/A	N/A
CATG00000101334	N/A	N/A	N/A	N/A	N/A	N/A	0.33406	N/A	N/A	N/A	N/A	N/A	N/A	N/A	N/A	N/A	N/A	N/A	N/A	N/A	N/A
CATG00000101342	N/A	N/A	N/A	N/A	N/A	N/A	0.467446	N/A	N/A	N/A	N/A	N/A	N/A	0.46754	N/A	N/A	N/A	0.464734	0.452359	0.455657	N/A
CATG00000101354	N/A	N/A	N/A	N/A	N/A	N/A	0.549831	N/A	N/A	N/A	N/A	N/A	N/A	N/A	N/A	N/A	N/A	N/A	N/A	N/A	N/A
CATG00000103144	N/A	N/A	N/A	N/A	N/A	N/A	0.744817	N/A	N/A	N/A	N/A	N/A	N/A	N/A	N/A	N/A	N/A	N/A	N/A	N/A	N/A
CATG00000104214	N/A	N/A	N/A	N/A	N/A	N/A	0.340846	N/A	N/A	N/A	N/A	N/A	N/A	N/A	N/A	N/A	N/A	N/A	N/A	N/A	N/A
CATG00000104312	N/A	N/A	N/A	N/A	N/A	N/A	0.372855	N/A	N/A	N/A	N/A	N/A	N/A	N/A	N/A	N/A	N/A	N/A	N/A	N/A	N/A
CATG00000104457	N/A	N/A	N/A	N/A	N/A	N/A	0.736217	N/A	N/A	N/A	N/A	N/A	N/A	N/A	N/A	N/A	N/A	N/A	N/A	N/A	N/A
CATG00000105217	N/A	N/A	N/A	N/A	N/A	N/A	0.829442	N/A	N/A	N/A	N/A	N/A	N/A	N/A	N/A	N/A	N/A	N/A	N/A	N/A	N/A
CATG00000105319	N/A	N/A	N/A	N/A	N/A	N/A	0.393234	N/A	N/A	N/A	N/A	N/A	0.394294	N/A	N/A	N/A	N/A	N/A	N/A	N/A	N/A
CATG00000105405	N/A	N/A	N/A	N/A	N/A	N/A	0.324464	N/A	N/A	N/A	N/A	N/A	N/A	N/A	N/A	N/A	N/A	N/A	N/A	N/A	N/A
CATG00000107054	N/A	N/A	N/A	N/A	N/A	N/A	0.76491	N/A	N/A	N/A	N/A	N/A	N/A	0.763368	N/A	N/A	N/A	N/A	N/A	N/A	N/A
CATG00000107229	N/A	N/A	N/A	N/A	N/A	N/A	0.695966	N/A	N/A	N/A	N/A	N/A	0.725593	N/A	N/A	N/A	0.723277	N/A	N/A	N/A	N/A
CATG00000107376	N/A	N/A	N/A	N/A	N/A	N/A	0.335382	N/A	N/A	N/A	N/A	N/A	N/A	N/A	N/A	N/A	N/A	N/A	0.335903	N/A	N/A
CATG00000108359	N/A	N/A	N/A	N/A	N/A	N/A	0.687471	0.70458	N/A	N/A	N/A	N/A	N/A	N/A	N/A	N/A	0.765579	N/A	N/A	N/A	N/A
CATG00000108744	N/A	N/A	N/A	N/A	N/A	N/A	0.728104	N/A	N/A	N/A	N/A	N/A	N/A	N/A	N/A	N/A	N/A	N/A	N/A	N/A	N/A
CATG00000108992	N/A	N/A	N/A	N/A	N/A	N/A	0.340846	N/A	N/A	N/A	N/A	N/A	N/A	N/A	N/A	N/A	N/A	N/A	N/A	N/A	N/A
CATG00000109617	N/A	N/A	N/A	N/A	N/A	N/A	0.335382	N/A	N/A	N/A	N/A	N/A	N/A	N/A	N/A	N/A	0.340426	N/A	N/A	N/A	N/A
CATG00000109735	N/A	N/A	N/A	N/A	N/A	N/A	0.758932	N/A	N/A	N/A	N/A	N/A	N/A	N/A	N/A	N/A	N/A	N/A	N/A	N/A	N/A
CATG00000109879	N/A	N/A	N/A	N/A	N/A	N/A	0.526738	N/A	N/A	N/A	0.522769	0.522769	N/A	N/A	N/A	N/A	N/A	N/A	N/A	N/A	N/A
CATG00000109970	N/A	N/A	N/A	N/A	N/A	N/A	0.790739	N/A	N/A	N/A	N/A	N/A	N/A	N/A	N/A	N/A	N/A	N/A	N/A	N/A	N/A
CATG00000110127	N/A	N/A	N/A	N/A	N/A	N/A	0.763948	N/A	N/A	N/A	N/A	N/A	N/A	N/A	N/A	N/A	N/A	N/A	N/A	N/A	N/A
CATG00000110195	N/A	N/A	N/A	N/A	N/A	N/A	0.338891	N/A	N/A	N/A	N/A	N/A	N/A	N/A	N/A	N/A	N/A	N/A	N/A	N/A	N/A
CATG00000111430	N/A	N/A	N/A	N/A	N/A	N/A	0.808329	N/A	N/A	N/A	N/A	N/A	N/A	N/A	N/A	N/A	N/A	N/A	N/A	0.855022	N/A
CATG00000111491	N/A	N/A	N/A	N/A	N/A	N/A	0.422904	N/A	N/A	N/A	N/A	N/A	N/A	N/A	N/A	N/A	N/A	N/A	N/A	N/A	N/A
CATG00000111602	N/A	N/A	N/A	N/A	N/A	N/A	0.335382	N/A	N/A	N/A	N/A	N/A	N/A	N/A	N/A	N/A	N/A	N/A	N/A	N/A	N/A
CATG00000112075	N/A	N/A	N/A	N/A	N/A	N/A	0.328106	N/A	N/A	N/A	N/A	N/A	0.344814	N/A	N/A	N/A	N/A	N/A	N/A	N/A	0.338878
CATG00000112317	N/A	N/A	N/A	N/A	N/A	N/A	0.335382	0.343748	N/A	0.344141	N/A	N/A	0.336295	0.340963	N/A	0.344346	N/A	N/A	N/A	N/A	N/A
CATG00000112550	N/A	N/A	N/A	N/A	N/A	N/A	0.372807	N/A	N/A	N/A	N/A	N/A	N/A	N/A	N/A	N/A	N/A	N/A	N/A	N/A	N/A
CATG00000112552	N/A	N/A	N/A	N/A	N/A	N/A	0.562948	N/A	N/A	N/A	N/A	N/A	N/A	N/A	N/A	N/A	N/A	N/A	N/A	N/A	N/A
CATG00000112948	N/A	N/A	N/A	N/A	N/A	N/A	0.327127	N/A	N/A	N/A	N/A	N/A	N/A	N/A	N/A	N/A	N/A	N/A	N/A	N/A	N/A
CATG00000114767	N/A	N/A	N/A	N/A	N/A	N/A	0.372855	N/A	N/A	N/A	N/A	N/A	N/A	N/A	N/A	N/A	N/A	N/A	N/A	N/A	N/A
CATG00000115352	N/A	N/A	N/A	N/A	N/A	N/A	0.746655	N/A	N/A	N/A	N/A	N/A	0.746234	N/A	N/A	N/A	N/A	N/A	0.748528	0.711507	N/A
CATG00000115895	N/A	N/A	N/A	N/A	N/A	N/A	0.746157	N/A	N/A	N/A	N/A	N/A	N/A	N/A	N/A	N/A	N/A	N/A	0.801714	N/A	N/A
CATG00000116639	N/A	N/A	N/A	N/A	N/A	N/A	0.733314	N/A	N/A	N/A	N/A	N/A	N/A	N/A	N/A	N/A	N/A	N/A	N/A	N/A	N/A
CATG00000117091	N/A	N/A	N/A	N/A	N/A	N/A	0.342888	N/A	N/A	N/A	N/A	N/A	N/A	N/A	N/A	N/A	N/A	N/A	N/A	N/A	N/A
CATG00000117266	N/A	N/A	N/A	N/A	N/A	N/A	0.73242	N/A	N/A	N/A	N/A	N/A	N/A	N/A	N/A	N/A	N/A	N/A	N/A	N/A	N/A
CATG00000117270	N/A	N/A	N/A	N/A	N/A	N/A	0.74553	N/A	N/A	N/A	N/A	N/A	N/A	N/A	N/A	N/A	N/A	N/A	N/A	N/A	N/A
CATG00000117277	N/A	N/A	N/A	N/A	N/A	N/A	0.331984	N/A	N/A	N/A	N/A	N/A	N/A	N/A	N/A	N/A	N/A	N/A	N/A	N/A	N/A
CATG00000117330	N/A	N/A	N/A	N/A	N/A	N/A	0.719616	N/A	N/A	N/A	N/A	N/A	N/A	N/A	N/A	N/A	N/A	N/A	N/A	N/A	0.723016
CATG00000117575	N/A	N/A	N/A	N/A	N/A	N/A	0.340846	N/A	N/A	N/A	N/A	N/A	N/A	N/A	N/A	N/A	N/A	N/A	N/A	N/A	N/A
CATG00000117720	N/A	N/A	N/A	N/A	N/A	N/A	0.786317	N/A	N/A	N/A	N/A	N/A	0.785334	N/A	N/A	N/A	N/A	0.752682	N/A	N/A	N/A
CATG00000118331	N/A	N/A	N/A	N/A	N/A	N/A	0.772876	N/A	N/A	N/A	N/A	N/A	N/A	N/A	N/A	0.773862	0.774907	N/A	N/A	N/A	N/A
CATG00000118425	N/A	N/A	N/A	N/A	N/A	N/A	0.728792	N/A	N/A	N/A	N/A	N/A	N/A	N/A	N/A	N/A	N/A	N/A	N/A	N/A	0.731418
ENSG00000182586	N/A	N/A	N/A	N/A	N/A	N/A	0.338894	N/A	N/A	N/A	N/A	N/A	N/A	N/A	N/A	N/A	N/A	N/A	N/A	N/A	N/A
ENSG00000197558	N/A	N/A	N/A	N/A	N/A	N/A	0.816419	N/A	N/A	N/A	N/A	N/A	N/A	N/A	N/A	N/A	N/A	0.807209	0.744498	0.744463	N/A
ENSG00000202318	N/A	N/A	N/A	N/A	N/A	N/A	0.673955	N/A	0.715713	0.665196	N/A	N/A	N/A	0.546408	N/A	N/A	N/A	N/A	N/A	N/A	N/A
ENSG00000203280	N/A	N/A	N/A	N/A	N/A	N/A	0.711887	0.630414	N/A	N/A	N/A	N/A	N/A	N/A	N/A	0.705801	N/A	0.596435	N/A	N/A	N/A
ENSG00000203364	N/A	N/A	N/A	N/A	N/A	N/A	0.714351	N/A	N/A	N/A	N/A	N/A	N/A	N/A	N/A	N/A	N/A	N/A	N/A	0.741865	N/A
ENSG00000205634	N/A	N/A	N/A	N/A	N/A	N/A	0.801597	N/A	N/A	N/A	N/A	N/A	N/A	N/A	N/A	N/A	N/A	N/A	N/A	N/A	N/A
ENSG00000206113	N/A	N/A	N/A	N/A	N/A	N/A	0.342888	N/A	N/A	N/A	N/A	N/A	N/A	N/A	N/A	N/A	N/A	N/A	N/A	N/A	N/A
ENSG00000213981	N/A	N/A	N/A	N/A	N/A	N/A	0.794306	N/A	N/A	N/A	N/A	N/A	0.841564	N/A	N/A	N/A	N/A	0.809488	N/A	N/A	N/A
ENSG00000214797	N/A	N/A	N/A	N/A	N/A	N/A	0.751242	N/A	N/A	N/A	N/A	N/A	N/A	N/A	N/A	N/A	N/A	N/A	N/A	N/A	N/A
ENSG00000215841	N/A	N/A	N/A	N/A	N/A	N/A	0.934867	N/A	0.957329	N/A	N/A	N/A	N/A	N/A	N/A	N/A	N/A	N/A	0.93377	0.940887	N/A
ENSG00000223414	N/A	N/A	N/A	N/A	N/A	N/A	0.789788	0.799882	N/A	N/A	0.799264	0.799264	N/A	N/A	N/A	0.816296	0.819097	N/A	N/A	N/A	0.674684
ENSG00000223573	N/A	N/A	N/A	N/A	N/A	N/A	0.588382	N/A	0.631145	0.57584	N/A	N/A	N/A	N/A	N/A	N/A	N/A	N/A	N/A	N/A	0.487224
ENSG00000223985	N/A	N/A	N/A	N/A	N/A	N/A	0.395238	N/A	N/A	N/A	N/A	N/A	N/A	N/A	N/A	N/A	N/A	N/A	N/A	N/A	N/A
ENSG00000224090	N/A	N/A	N/A	N/A	N/A	N/A	0.337133	N/A	N/A	N/A	N/A	N/A	N/A	N/A	N/A	N/A	N/A	N/A	N/A	N/A	N/A
ENSG00000224511	N/A	N/A	N/A	N/A	N/A	N/A	0.683822	N/A	N/A	N/A	N/A	N/A	N/A	N/A	N/A	N/A	N/A	N/A	N/A	N/A	N/A
ENSG00000225521	N/A	N/A	N/A	N/A	N/A	N/A	0.500043	N/A	N/A	N/A	N/A	N/A	N/A	N/A	N/A	N/A	N/A	N/A	N/A	N/A	N/A
ENSG00000225708	N/A	N/A	N/A	N/A	N/A	N/A	0.383856	N/A	N/A	N/A	N/A	N/A	N/A	N/A	N/A	N/A	N/A	N/A	N/A	N/A	N/A
ENSG00000225942	N/A	N/A	N/A	N/A	N/A	N/A	0.343038	N/A	N/A	N/A	N/A	N/A	N/A	N/A	N/A	N/A	N/A	N/A	N/A	N/A	N/A
ENSG00000226155	N/A	N/A	N/A	N/A	N/A	N/A	0.367343	N/A	N/A	N/A	N/A	N/A	N/A	N/A	N/A	N/A	N/A	N/A	N/A	N/A	N/A
ENSG00000226659	N/A	N/A	N/A	N/A	N/A	N/A	0.764816	N/A	0.796231	N/A	N/A	N/A	N/A	N/A	N/A	N/A	0.767356	N/A	0.765457	N/A	N/A
ENSG00000227356	N/A	N/A	N/A	N/A	N/A	N/A	0.775172	N/A	N/A	N/A	0.767552	0.767552	N/A	N/A	N/A	N/A	N/A	N/A	N/A	N/A	N/A
ENSG00000228352	N/A	N/A	N/A	N/A	N/A	N/A	0.339503	N/A	N/A	N/A	N/A	N/A	N/A	N/A	0.34407	N/A	N/A	N/A	N/A	N/A	N/A
ENSG00000228421	N/A	N/A	N/A	N/A	N/A	N/A	0.681337	N/A	N/A	N/A	N/A	N/A	N/A	N/A	N/A	N/A	N/A	N/A	N/A	N/A	N/A
ENSG00000228791	N/A	N/A	N/A	N/A	N/A	N/A	0.646029	N/A	N/A	N/A	N/A	N/A	N/A	N/A	N/A	N/A	N/A	0.741076	N/A	N/A	N/A
ENSG00000228917	N/A	N/A	N/A	N/A	N/A	N/A	0.342888	N/A	N/A	N/A	N/A	N/A	N/A	N/A	N/A	N/A	N/A	N/A	N/A	0.337925	N/A
ENSG00000228950	N/A	N/A	N/A	N/A	N/A	N/A	0.780765	N/A	N/A	N/A	N/A	N/A	N/A	N/A	N/A	N/A	N/A	N/A	N/A	N/A	0.830276
ENSG00000229591	N/A	N/A	N/A	N/A	N/A	N/A	0.6705	N/A	N/A	N/A	N/A	N/A	N/A	N/A	N/A	N/A	N/A	N/A	N/A	N/A	N/A
ENSG00000229630	N/A	N/A	N/A	N/A	N/A	N/A	0.783137	N/A	N/A	N/A	N/A	N/A	N/A	N/A	N/A	N/A	N/A	N/A	N/A	N/A	N/A
ENSG00000229873	N/A	N/A	N/A	N/A	N/A	N/A	0.658421	N/A	N/A	N/A	N/A	N/A	N/A	N/A	N/A	N/A	N/A	0.610315	N/A	0.655764	N/A
ENSG00000231156	N/A	N/A	N/A	N/A	N/A	N/A	0.568497	N/A	N/A	N/A	N/A	N/A	N/A	N/A	N/A	0.59388	N/A	N/A	N/A	N/A	N/A
ENSG00000231574	N/A	N/A	N/A	N/A	N/A	N/A	0.725939	N/A	N/A	N/A	N/A	N/A	N/A	N/A	N/A	0.753164	0.744041	0.630338	N/A	N/A	N/A
ENSG00000231920	N/A	N/A	N/A	N/A	N/A	N/A	0.43064	N/A	N/A	N/A	N/A	N/A	N/A	N/A	N/A	N/A	0.436036	N/A	N/A	N/A	N/A
ENSG00000232044	N/A	N/A	N/A	N/A	N/A	N/A	0.591984	0.542085	N/A	N/A	N/A	N/A	N/A	N/A	N/A	N/A	N/A	N/A	N/A	N/A	N/A
ENSG00000232461	N/A	N/A	N/A	N/A	N/A	N/A	0.76315	N/A	N/A	N/A	N/A	N/A	N/A	N/A	N/A	N/A	N/A	N/A	N/A	N/A	N/A
ENSG00000233517	N/A	N/A	N/A	N/A	N/A	N/A	0.72631	N/A	N/A	N/A	N/A	N/A	N/A	N/A	N/A	N/A	N/A	N/A	N/A	N/A	N/A
ENSG00000233906	N/A	N/A	N/A	N/A	N/A	N/A	0.951702	N/A	N/A	N/A	N/A	N/A	0.963309	N/A	N/A	N/A	N/A	N/A	N/A	N/A	N/A
ENSG00000234111	N/A	N/A	N/A	N/A	N/A	N/A	0.384593	N/A	N/A	N/A	N/A	N/A	N/A	N/A	N/A	N/A	N/A	N/A	N/A	N/A	N/A
ENSG00000234210	N/A	N/A	N/A	N/A	N/A	N/A	0.473033	N/A	N/A	N/A	N/A	N/A	N/A	N/A	N/A	N/A	N/A	N/A	N/A	N/A	N/A
ENSG00000234378	N/A	N/A	N/A	N/A	N/A	N/A	0.721439	N/A	N/A	N/A	N/A	N/A	N/A	N/A	N/A	N/A	0.77902	0.708941	N/A	N/A	0.76306
ENSG00000235091	N/A	N/A	N/A	N/A	N/A	N/A	0.508999	N/A	N/A	N/A	N/A	N/A	N/A	N/A	N/A	N/A	N/A	N/A	N/A	N/A	N/A
ENSG00000235123	N/A	N/A	N/A	N/A	N/A	N/A	0.734445	N/A	N/A	N/A	N/A	N/A	N/A	N/A	N/A	N/A	N/A	N/A	N/A	N/A	N/A
ENSG00000235491	N/A	N/A	N/A	N/A	N/A	N/A	0.339895	N/A	N/A	N/A	N/A	N/A	N/A	N/A	N/A	N/A	N/A	N/A	N/A	N/A	N/A
ENSG00000235848	N/A	N/A	N/A	N/A	N/A	N/A	0.335382	N/A	N/A	N/A	N/A	N/A	N/A	N/A	N/A	0.336975	0.340426	N/A	N/A	N/A	N/A
ENSG00000235939	N/A	N/A	N/A	N/A	N/A	N/A	0.337139	N/A	N/A	N/A	N/A	N/A	N/A	N/A	N/A	N/A	N/A	N/A	N/A	N/A	N/A
ENSG00000235996	N/A	N/A	N/A	N/A	N/A	N/A	0.707691	N/A	N/A	N/A	N/A	N/A	N/A	N/A	N/A	N/A	N/A	N/A	N/A	N/A	N/A
ENSG00000236467	N/A	N/A	N/A	N/A	N/A	N/A	0.561422	N/A	N/A	N/A	N/A	N/A	N/A	N/A	N/A	N/A	N/A	N/A	N/A	N/A	N/A
ENSG00000236886	N/A	N/A	N/A	N/A	N/A	N/A	0.717518	N/A	N/A	N/A	N/A	N/A	N/A	N/A	N/A	N/A	N/A	N/A	N/A	N/A	N/A
ENSG00000237080	N/A	N/A	N/A	N/A	N/A	N/A	0.794187	N/A	N/A	N/A	N/A	N/A	0.760664	N/A	N/A	N/A	N/A	0.841847	0.763912	N/A	N/A
ENSG00000237457	N/A	N/A	N/A	N/A	N/A	N/A	0.570485	N/A	N/A	N/A	N/A	N/A	N/A	N/A	N/A	N/A	N/A	N/A	N/A	N/A	N/A
ENSG00000237807	N/A	N/A	N/A	N/A	N/A	N/A	0.607452	N/A	N/A	N/A	N/A	N/A	N/A	0.650598	N/A	0.610086	N/A	N/A	N/A	N/A	N/A
ENSG00000237879	N/A	N/A	N/A	N/A	N/A	N/A	0.338891	N/A	N/A	N/A	N/A	N/A	N/A	N/A	N/A	N/A	N/A	N/A	N/A	N/A	N/A
ENSG00000237940	N/A	N/A	N/A	N/A	N/A	N/A	0.782893	N/A	N/A	N/A	N/A	N/A	N/A	N/A	N/A	N/A	N/A	N/A	N/A	N/A	N/A
ENSG00000239552	N/A	N/A	N/A	N/A	N/A	N/A	0.706183	N/A	N/A	N/A	N/A	N/A	N/A	0.688201	N/A	N/A	N/A	N/A	N/A	N/A	N/A
ENSG00000240541	N/A	N/A	N/A	N/A	N/A	N/A	0.845028	N/A	N/A	N/A	0.853635	0.853635	N/A	N/A	N/A	N/A	0.819066	0.850814	N/A	N/A	0.833429
ENSG00000241720	N/A	N/A	N/A	N/A	N/A	N/A	0.699112	N/A	N/A	N/A	N/A	N/A	N/A	N/A	N/A	N/A	N/A	N/A	N/A	N/A	N/A
ENSG00000242136	N/A	N/A	N/A	N/A	N/A	N/A	0.820554	N/A	N/A	N/A	N/A	N/A	N/A	N/A	N/A	N/A	N/A	N/A	N/A	N/A	N/A
ENSG00000243018	N/A	N/A	N/A	N/A	N/A	N/A	0.343038	N/A	N/A	N/A	N/A	N/A	N/A	N/A	N/A	N/A	N/A	N/A	N/A	N/A	N/A
ENSG00000244125	N/A	N/A	N/A	N/A	N/A	N/A	0.295277	N/A	N/A	N/A	N/A	N/A	N/A	N/A	N/A	N/A	N/A	N/A	N/A	N/A	N/A
ENSG00000244479	N/A	N/A	N/A	N/A	N/A	N/A	0.692254	N/A	N/A	N/A	N/A	0.693338	N/A	N/A	N/A	N/A	0.685702	N/A	N/A	0.697646	N/A
ENSG00000245466	N/A	N/A	N/A	N/A	N/A	N/A	0.767072	N/A	N/A	N/A	N/A	N/A	N/A	N/A	N/A	N/A	N/A	N/A	N/A	N/A	N/A
ENSG00000247131	N/A	N/A	N/A	N/A	N/A	N/A	0.335382	N/A	0.342244	N/A	N/A	N/A	N/A	N/A	N/A	N/A	N/A	N/A	N/A	N/A	N/A
ENSG00000248019	N/A	N/A	N/A	N/A	N/A	N/A	0.874457	N/A	N/A	N/A	N/A	N/A	N/A	N/A	N/A	N/A	N/A	N/A	N/A	N/A	N/A
ENSG00000248359	N/A	N/A	N/A	N/A	N/A	N/A	0.338896	N/A	N/A	N/A	N/A	N/A	N/A	N/A	N/A	N/A	N/A	N/A	N/A	N/A	N/A
ENSG00000248360	N/A	N/A	N/A	N/A	N/A	N/A	0.630425	N/A	N/A	N/A	N/A	N/A	N/A	N/A	N/A	N/A	N/A	N/A	0.600443	0.562831	N/A
ENSG00000248740	N/A	N/A	N/A	N/A	N/A	N/A	0.721241	N/A	N/A	N/A	N/A	N/A	N/A	N/A	N/A	N/A	N/A	N/A	N/A	N/A	N/A
ENSG00000248771	N/A	N/A	N/A	N/A	N/A	N/A	0.755284	N/A	N/A	N/A	N/A	N/A	N/A	N/A	N/A	N/A	0.742381	N/A	N/A	N/A	N/A
ENSG00000249122	N/A	N/A	N/A	N/A	N/A	N/A	0.335382	N/A	N/A	N/A	N/A	N/A	N/A	N/A	N/A	N/A	N/A	N/A	N/A	N/A	N/A
ENSG00000249684	N/A	N/A	N/A	N/A	N/A	N/A	0.833925	N/A	N/A	N/A	N/A	N/A	N/A	N/A	N/A	N/A	N/A	N/A	N/A	N/A	N/A
ENSG00000250413	N/A	N/A	N/A	N/A	N/A	N/A	0.929559	N/A	N/A	N/A	N/A	N/A	N/A	N/A	N/A	N/A	N/A	0.913993	N/A	N/A	N/A
ENSG00000250488	N/A	N/A	N/A	N/A	N/A	N/A	0.29357	N/A	N/A	N/A	N/A	N/A	N/A	N/A	N/A	N/A	N/A	N/A	N/A	N/A	N/A
ENSG00000250522	N/A	N/A	N/A	N/A	N/A	N/A	0.796191	N/A	N/A	N/A	N/A	N/A	N/A	N/A	N/A	N/A	N/A	N/A	N/A	N/A	N/A
ENSG00000251002	N/A	N/A	N/A	N/A	N/A	N/A	0.788492	N/A	N/A	N/A	N/A	N/A	N/A	N/A	0.794581	N/A	N/A	N/A	N/A	0.80887	N/A
ENSG00000251526	N/A	N/A	N/A	N/A	N/A	N/A	0.713283	N/A	N/A	N/A	N/A	N/A	N/A	N/A	N/A	N/A	N/A	0.774011	N/A	N/A	N/A
ENSG00000251635	N/A	N/A	N/A	N/A	N/A	N/A	0.334058	N/A	N/A	N/A	N/A	N/A	N/A	N/A	N/A	N/A	N/A	N/A	N/A	N/A	N/A
ENSG00000252310	N/A	N/A	N/A	N/A	N/A	N/A	0.756859	0.75896	N/A	N/A	0.757953	0.757953	N/A	N/A	N/A	N/A	N/A	N/A	N/A	N/A	0.792497
ENSG00000253125	N/A	N/A	N/A	N/A	N/A	N/A	0.875685	N/A	N/A	N/A	N/A	N/A	N/A	N/A	N/A	N/A	N/A	N/A	N/A	N/A	N/A
ENSG00000253660	N/A	N/A	N/A	N/A	N/A	N/A	0.340846	N/A	0.341111	0.337268	N/A	N/A	N/A	N/A	N/A	N/A	N/A	N/A	N/A	N/A	N/A
ENSG00000253819	N/A	N/A	N/A	N/A	N/A	N/A	0.586747	N/A	0.554434	0.573506	N/A	N/A	N/A	N/A	N/A	N/A	0.593524	0.684037	N/A	N/A	N/A
ENSG00000254024	N/A	N/A	N/A	N/A	N/A	N/A	0.609839	N/A	N/A	N/A	N/A	N/A	0.665491	N/A	N/A	N/A	N/A	N/A	N/A	N/A	N/A
ENSG00000254153	N/A	N/A	N/A	N/A	N/A	N/A	0.66829	N/A	N/A	N/A	N/A	N/A	N/A	N/A	N/A	N/A	N/A	N/A	N/A	N/A	N/A
ENSG00000254548	N/A	N/A	N/A	N/A	N/A	N/A	0.765826	N/A	N/A	N/A	N/A	N/A	N/A	N/A	N/A	N/A	N/A	N/A	N/A	N/A	N/A
ENSG00000255091	N/A	N/A	N/A	N/A	N/A	N/A	0.361379	N/A	N/A	N/A	N/A	N/A	N/A	N/A	N/A	N/A	N/A	N/A	N/A	N/A	N/A
ENSG00000255571	N/A	N/A	N/A	N/A	N/A	N/A	0.733309	N/A	N/A	N/A	N/A	N/A	N/A	N/A	N/A	N/A	N/A	N/A	0.64781	N/A	N/A
ENSG00000255774	N/A	N/A	N/A	N/A	N/A	N/A	0.636406	N/A	N/A	N/A	N/A	N/A	N/A	N/A	N/A	N/A	0.56285	N/A	N/A	N/A	N/A
ENSG00000256196	N/A	N/A	N/A	N/A	N/A	N/A	0.766104	0.759361	N/A	N/A	N/A	N/A	N/A	N/A	N/A	N/A	N/A	N/A	N/A	N/A	0.729581
ENSG00000256982	N/A	N/A	N/A	N/A	N/A	N/A	0.812785	N/A	N/A	N/A	N/A	N/A	N/A	N/A	N/A	N/A	N/A	N/A	0.808376	0.800781	0.772272
ENSG00000257155	N/A	N/A	N/A	N/A	N/A	N/A	0.819114	N/A	0.746001	N/A	N/A	N/A	0.744665	N/A	N/A	N/A	N/A	N/A	N/A	N/A	N/A
ENSG00000257194	N/A	N/A	N/A	N/A	N/A	N/A	0.740665	N/A	N/A	N/A	N/A	N/A	N/A	N/A	N/A	N/A	N/A	N/A	N/A	N/A	N/A
ENSG00000257398	N/A	N/A	N/A	N/A	N/A	N/A	0.643868	N/A	N/A	N/A	N/A	N/A	N/A	N/A	N/A	N/A	N/A	N/A	N/A	N/A	N/A
ENSG00000257671	N/A	N/A	N/A	N/A	N/A	N/A	0.736129	0.696955	0.837214	0.736629	0.73714	0.73714	N/A	N/A	N/A	N/A	0.76068	N/A	N/A	N/A	0.562524
ENSG00000258216	N/A	N/A	N/A	N/A	N/A	N/A	0.821335	N/A	N/A	N/A	N/A	N/A	N/A	N/A	N/A	N/A	N/A	N/A	N/A	N/A	N/A
ENSG00000258414	N/A	N/A	N/A	N/A	N/A	N/A	0.744203	N/A	N/A	N/A	N/A	N/A	N/A	N/A	N/A	N/A	N/A	0.749046	0.742481	N/A	N/A
ENSG00000258430	N/A	N/A	N/A	N/A	N/A	N/A	0.65154	N/A	N/A	N/A	N/A	N/A	N/A	N/A	N/A	N/A	N/A	0.586802	N/A	N/A	N/A
ENSG00000258584	N/A	N/A	N/A	N/A	N/A	N/A	0.367343	N/A	N/A	N/A	N/A	N/A	N/A	N/A	N/A	N/A	N/A	N/A	N/A	N/A	N/A
ENSG00000258616	N/A	N/A	N/A	N/A	N/A	N/A	0.338897	N/A	N/A	N/A	N/A	N/A	N/A	N/A	N/A	N/A	N/A	N/A	N/A	N/A	N/A
ENSG00000258623	N/A	N/A	N/A	N/A	N/A	N/A	0.701005	N/A	N/A	0.912678	N/A	N/A	N/A	N/A	N/A	0.890979	N/A	N/A	N/A	0.742798	N/A
ENSG00000258689	N/A	N/A	N/A	N/A	N/A	N/A	0.647054	N/A	N/A	N/A	N/A	N/A	N/A	N/A	N/A	N/A	N/A	N/A	0.64468	N/A	N/A
ENSG00000259038	N/A	N/A	N/A	N/A	N/A	N/A	0.617035	0.70135	N/A	N/A	N/A	N/A	N/A	N/A	N/A	0.549923	N/A	N/A	N/A	0.524804	N/A
ENSG00000259498	N/A	N/A	N/A	N/A	N/A	N/A	0.75347	N/A	N/A	N/A	N/A	N/A	N/A	N/A	0.746588	N/A	N/A	N/A	N/A	N/A	N/A
ENSG00000259725	N/A	N/A	N/A	N/A	N/A	N/A	0.303151	N/A	N/A	N/A	N/A	N/A	N/A	N/A	N/A	N/A	N/A	N/A	N/A	N/A	N/A
ENSG00000259727	N/A	N/A	N/A	N/A	N/A	N/A	0.705333	N/A	N/A	N/A	N/A	N/A	N/A	N/A	N/A	N/A	N/A	N/A	N/A	N/A	N/A
ENSG00000259754	N/A	N/A	N/A	N/A	N/A	N/A	0.686648	N/A	N/A	N/A	N/A	N/A	0.691129	N/A	N/A	N/A	N/A	N/A	N/A	N/A	0.708012
ENSG00000260023	N/A	N/A	N/A	N/A	N/A	N/A	0.563472	N/A	N/A	N/A	N/A	N/A	N/A	N/A	N/A	N/A	N/A	N/A	N/A	N/A	N/A
ENSG00000260228	N/A	N/A	N/A	N/A	N/A	N/A	0.563983	N/A	N/A	N/A	N/A	N/A	N/A	N/A	N/A	N/A	N/A	N/A	N/A	N/A	N/A
ENSG00000260769	N/A	N/A	N/A	N/A	N/A	N/A	0.803532	N/A	N/A	N/A	N/A	N/A	0.784541	N/A	N/A	N/A	N/A	N/A	N/A	N/A	N/A
ENSG00000260853	N/A	N/A	N/A	N/A	N/A	N/A	0.726866	N/A	N/A	N/A	N/A	N/A	N/A	N/A	N/A	N/A	N/A	N/A	N/A	N/A	N/A
ENSG00000261341	N/A	N/A	N/A	N/A	N/A	N/A	0.417144	N/A	N/A	N/A	0.434269	0.434269	N/A	N/A	N/A	N/A	0.411654	N/A	N/A	N/A	N/A
ENSG00000261621	N/A	N/A	N/A	N/A	N/A	N/A	0.786377	N/A	0.783239	N/A	N/A	0.782032	N/A	0.814229	0.781058	N/A	N/A	N/A	N/A	N/A	N/A
ENSG00000261664	N/A	N/A	N/A	N/A	N/A	N/A	0.69105	N/A	N/A	N/A	N/A	N/A	N/A	N/A	N/A	N/A	N/A	N/A	N/A	N/A	N/A
ENSG00000262160	N/A	N/A	N/A	N/A	N/A	N/A	0.713636	N/A	N/A	N/A	N/A	N/A	N/A	N/A	N/A	N/A	N/A	N/A	N/A	N/A	N/A
ENSG00000262693	N/A	N/A	N/A	N/A	N/A	N/A	0.668545	N/A	N/A	N/A	N/A	N/A	N/A	N/A	N/A	N/A	N/A	N/A	N/A	N/A	N/A
ENSG00000262823	N/A	N/A	N/A	N/A	N/A	N/A	0.457467	N/A	0.470773	0.47646	N/A	N/A	N/A	N/A	N/A	N/A	N/A	N/A	N/A	N/A	N/A
ENSG00000263325	N/A	N/A	N/A	N/A	N/A	N/A	0.8644	N/A	N/A	N/A	0.824073	0.824073	N/A	N/A	N/A	N/A	N/A	N/A	N/A	0.818543	N/A
ENSG00000263718	N/A	N/A	N/A	N/A	N/A	N/A	0.717257	N/A	N/A	N/A	0.702345	0.702345	N/A	N/A	N/A	N/A	N/A	N/A	N/A	N/A	0.674379
ENSG00000264017	N/A	N/A	N/A	N/A	N/A	N/A	0.342888	N/A	N/A	N/A	N/A	N/A	N/A	N/A	N/A	N/A	0.341355	N/A	N/A	N/A	N/A
ENSG00000264215	N/A	N/A	N/A	N/A	N/A	N/A	0.477966	N/A	N/A	N/A	N/A	N/A	N/A	N/A	N/A	N/A	N/A	N/A	N/A	N/A	N/A
ENSG00000265359	N/A	N/A	N/A	N/A	N/A	N/A	0.73666	N/A	N/A	N/A	N/A	N/A	N/A	N/A	N/A	N/A	0.724049	N/A	N/A	N/A	0.681307
ENSG00000267028	N/A	N/A	N/A	N/A	N/A	N/A	0.339503	N/A	N/A	N/A	N/A	N/A	N/A	N/A	N/A	N/A	N/A	N/A	N/A	N/A	N/A
ENSG00000267078	N/A	N/A	N/A	N/A	N/A	N/A	0.848564	N/A	0.669534	N/A	N/A	N/A	N/A	N/A	N/A	N/A	N/A	0.636668	N/A	N/A	N/A
ENSG00000267097	N/A	N/A	N/A	N/A	N/A	N/A	0.818395	N/A	N/A	N/A	N/A	N/A	N/A	N/A	N/A	N/A	N/A	N/A	N/A	N/A	N/A
ENSG00000267134	N/A	N/A	N/A	N/A	N/A	N/A	0.335382	N/A	N/A	N/A	N/A	N/A	N/A	N/A	N/A	N/A	N/A	N/A	N/A	N/A	N/A
ENSG00000267580	N/A	N/A	N/A	N/A	N/A	N/A	0.558212	N/A	N/A	N/A	N/A	N/A	N/A	N/A	N/A	N/A	N/A	0.56726	0.561944	N/A	N/A
ENSG00000268120	N/A	N/A	N/A	N/A	N/A	N/A	0.335382	N/A	N/A	N/A	N/A	N/A	N/A	N/A	N/A	N/A	N/A	N/A	N/A	N/A	N/A
ENSG00000268355	N/A	N/A	N/A	N/A	N/A	N/A	0.75221	N/A	N/A	N/A	N/A	N/A	N/A	N/A	N/A	N/A	N/A	N/A	N/A	N/A	N/A
ENSG00000268564	N/A	N/A	N/A	N/A	N/A	N/A	0.371463	0.335267	N/A	N/A	N/A	N/A	N/A	N/A	N/A	N/A	N/A	N/A	N/A	N/A	N/A
ENSG00000268655	N/A	N/A	N/A	N/A	N/A	N/A	0.767525	N/A	N/A	0.774943	N/A	N/A	N/A	N/A	N/A	N/A	N/A	N/A	N/A	N/A	N/A
ENSG00000269091	N/A	N/A	N/A	N/A	N/A	N/A	0.873067	N/A	N/A	N/A	N/A	N/A	N/A	N/A	N/A	N/A	N/A	N/A	N/A	N/A	N/A
ENSG00000269194	N/A	N/A	N/A	N/A	N/A	N/A	0.672369	0.678958	N/A	N/A	0.678516	0.678516	N/A	N/A	0.672383	N/A	N/A	N/A	N/A	N/A	N/A
ENSG00000269985	N/A	N/A	N/A	N/A	N/A	N/A	0.508954	N/A	N/A	N/A	N/A	N/A	N/A	N/A	N/A	N/A	N/A	N/A	N/A	N/A	N/A
ENSG00000271840	N/A	N/A	N/A	N/A	N/A	N/A	0.949878	N/A	N/A	N/A	N/A	N/A	N/A	N/A	N/A	N/A	N/A	N/A	N/A	N/A	N/A
ENSG00000271850	N/A	N/A	N/A	N/A	N/A	N/A	0.684994	N/A	N/A	N/A	N/A	N/A	N/A	N/A	N/A	N/A	N/A	N/A	N/A	N/A	N/A
ENSG00000272183	N/A	N/A	N/A	N/A	N/A	N/A	0.335382	N/A	N/A	N/A	N/A	N/A	N/A	N/A	N/A	N/A	N/A	0.312735	N/A	N/A	N/A
ENSG00000272568	N/A	N/A	N/A	N/A	N/A	N/A	0.720791	N/A	N/A	N/A	N/A	N/A	N/A	N/A	N/A	N/A	N/A	0.753246	N/A	N/A	N/A
ENSG00000272701	N/A	N/A	N/A	N/A	N/A	N/A	0.723049	0.729171	N/A	N/A	N/A	N/A	N/A	N/A	N/A	N/A	N/A	N/A	N/A	N/A	N/A
ENSG00000272865	N/A	N/A	N/A	N/A	N/A	N/A	0.714574	N/A	N/A	N/A	N/A	N/A	N/A	N/A	N/A	N/A	N/A	N/A	N/A	N/A	N/A
ENSG00000273466	N/A	N/A	N/A	N/A	N/A	N/A	0.702487	N/A	N/A	N/A	N/A	N/A	N/A	N/A	N/A	N/A	N/A	N/A	N/A	N/A	N/A
CATG00000000084	N/A	N/A	N/A	N/A	N/A	N/A	N/A	0.421837	N/A	N/A	N/A	N/A	N/A	N/A	N/A	N/A	N/A	N/A	0.42374	0.437652	N/A
CATG00000002646	N/A	N/A	N/A	N/A	N/A	N/A	N/A	0.334091	N/A	N/A	N/A	N/A	N/A	N/A	N/A	N/A	N/A	N/A	N/A	N/A	N/A
CATG00000002693	N/A	N/A	N/A	N/A	N/A	N/A	N/A	0.337417	N/A	N/A	N/A	N/A	N/A	N/A	N/A	N/A	N/A	N/A	N/A	N/A	N/A
CATG00000003325	N/A	N/A	N/A	N/A	N/A	N/A	N/A	0.864409	N/A	N/A	N/A	N/A	N/A	N/A	N/A	N/A	N/A	N/A	N/A	N/A	0.864381
CATG00000004080	N/A	N/A	N/A	N/A	N/A	N/A	N/A	0.345495	N/A	N/A	N/A	N/A	0.343968	N/A	N/A	N/A	N/A	N/A	N/A	N/A	N/A
CATG00000004833	N/A	N/A	N/A	N/A	N/A	N/A	N/A	0.745046	N/A	N/A	N/A	N/A	N/A	N/A	N/A	N/A	N/A	N/A	N/A	N/A	N/A
CATG00000005033	N/A	N/A	N/A	N/A	N/A	N/A	N/A	0.342309	N/A	N/A	N/A	N/A	N/A	N/A	N/A	N/A	N/A	N/A	N/A	N/A	N/A
CATG00000006660	N/A	N/A	N/A	N/A	N/A	N/A	N/A	0.787886	N/A	N/A	N/A	N/A	N/A	N/A	0.766757	N/A	N/A	N/A	N/A	N/A	N/A
CATG00000006826	N/A	N/A	N/A	N/A	N/A	N/A	N/A	0.750618	N/A	N/A	N/A	N/A	N/A	N/A	N/A	N/A	N/A	N/A	N/A	N/A	N/A
CATG00000008301	N/A	N/A	N/A	N/A	N/A	N/A	N/A	0.345484	N/A	N/A	N/A	N/A	N/A	N/A	N/A	N/A	N/A	N/A	N/A	N/A	N/A
CATG00000008349	N/A	N/A	N/A	N/A	N/A	N/A	N/A	0.333109	N/A	N/A	N/A	N/A	N/A	N/A	N/A	N/A	N/A	N/A	N/A	N/A	N/A
CATG00000009516	N/A	N/A	N/A	N/A	N/A	N/A	N/A	0.75621	N/A	N/A	N/A	N/A	N/A	N/A	N/A	N/A	N/A	N/A	N/A	N/A	N/A
CATG00000009709	N/A	N/A	N/A	N/A	N/A	N/A	N/A	0.373802	N/A	N/A	N/A	N/A	0.372773	N/A	N/A	N/A	N/A	0.365672	0.365205	N/A	N/A
CATG00000009771	N/A	N/A	N/A	N/A	N/A	N/A	N/A	0.337351	N/A	N/A	N/A	N/A	N/A	N/A	N/A	N/A	N/A	N/A	N/A	N/A	N/A
CATG00000011685	N/A	N/A	N/A	N/A	N/A	N/A	N/A	0.338406	N/A	N/A	N/A	N/A	N/A	N/A	N/A	N/A	N/A	N/A	N/A	N/A	N/A
CATG00000011917	N/A	N/A	N/A	N/A	N/A	N/A	N/A	0.751288	N/A	N/A	N/A	N/A	N/A	N/A	N/A	N/A	N/A	0.774873	N/A	N/A	N/A
CATG00000011950	N/A	N/A	N/A	N/A	N/A	N/A	N/A	0.717387	N/A	N/A	N/A	N/A	N/A	N/A	N/A	N/A	N/A	N/A	N/A	N/A	N/A
CATG00000011990	N/A	N/A	N/A	N/A	N/A	N/A	N/A	0.769104	0.783452	0.720125	N/A	N/A	N/A	N/A	N/A	N/A	0.773996	N/A	N/A	N/A	0.747896
CATG00000013219	N/A	N/A	N/A	N/A	N/A	N/A	N/A	0.638961	0.646461	0.63796	N/A	N/A	0.668157	N/A	N/A	N/A	N/A	N/A	N/A	N/A	N/A
CATG00000013746	N/A	N/A	N/A	N/A	N/A	N/A	N/A	0.33744	N/A	N/A	N/A	N/A	N/A	N/A	N/A	0.320108	0.340426	N/A	N/A	N/A	N/A
CATG00000014106	N/A	N/A	N/A	N/A	N/A	N/A	N/A	0.818156	N/A	N/A	N/A	N/A	N/A	N/A	N/A	N/A	N/A	N/A	N/A	N/A	N/A
CATG00000015391	N/A	N/A	N/A	N/A	N/A	N/A	N/A	0.333109	N/A	N/A	N/A	N/A	N/A	0.344965	N/A	N/A	N/A	N/A	N/A	N/A	N/A
CATG00000015555	N/A	N/A	N/A	N/A	N/A	N/A	N/A	0.334091	0.333835	N/A	N/A	N/A	N/A	N/A	N/A	N/A	N/A	N/A	0.309006	0.319338	N/A
CATG00000015637	N/A	N/A	N/A	N/A	N/A	N/A	N/A	0.685236	N/A	N/A	N/A	N/A	N/A	N/A	N/A	N/A	N/A	N/A	N/A	N/A	N/A
CATG00000017041	N/A	N/A	N/A	N/A	N/A	N/A	N/A	0.333109	N/A	N/A	N/A	N/A	N/A	N/A	N/A	N/A	N/A	N/A	N/A	N/A	N/A
CATG00000017189	N/A	N/A	N/A	N/A	N/A	N/A	N/A	0.510722	N/A	N/A	N/A	N/A	N/A	N/A	N/A	N/A	N/A	N/A	N/A	N/A	N/A
CATG00000018059	N/A	N/A	N/A	N/A	N/A	N/A	N/A	0.619917	N/A	N/A	N/A	N/A	N/A	N/A	N/A	0.61913	N/A	N/A	N/A	N/A	N/A
CATG00000018232	N/A	N/A	N/A	N/A	N/A	N/A	N/A	0.753484	0.763659	N/A	N/A	N/A	0.756095	N/A	N/A	N/A	N/A	N/A	N/A	N/A	N/A
CATG00000018301	N/A	N/A	N/A	N/A	N/A	N/A	N/A	0.782348	N/A	N/A	N/A	N/A	0.773322	N/A	N/A	N/A	N/A	N/A	N/A	N/A	N/A
CATG00000018450	N/A	N/A	N/A	N/A	N/A	N/A	N/A	0.377479	0.366901	0.365456	0.360376	0.360376	0.437337	0.36397	0.367769	N/A	0.372598	N/A	N/A	N/A	0.36674
CATG00000018764	N/A	N/A	N/A	N/A	N/A	N/A	N/A	0.333109	N/A	N/A	N/A	N/A	N/A	N/A	N/A	N/A	N/A	N/A	N/A	N/A	N/A
CATG00000019029	N/A	N/A	N/A	N/A	N/A	N/A	N/A	0.339828	N/A	N/A	N/A	N/A	N/A	N/A	N/A	N/A	N/A	N/A	N/A	N/A	N/A
CATG00000019149	N/A	N/A	N/A	N/A	N/A	N/A	N/A	0.333109	N/A	N/A	N/A	N/A	N/A	N/A	N/A	N/A	N/A	N/A	N/A	N/A	N/A
CATG00000019833	N/A	N/A	N/A	N/A	N/A	N/A	N/A	0.602005	0.595217	0.517908	N/A	N/A	N/A	N/A	N/A	0.60043	N/A	N/A	0.590018	0.599616	N/A
CATG00000020042	N/A	N/A	N/A	N/A	N/A	N/A	N/A	0.338406	N/A	N/A	N/A	N/A	N/A	N/A	N/A	N/A	N/A	N/A	N/A	N/A	N/A
CATG00000021120	N/A	N/A	N/A	N/A	N/A	N/A	N/A	0.334091	N/A	N/A	N/A	N/A	N/A	N/A	N/A	N/A	N/A	N/A	N/A	N/A	N/A
CATG00000023940	N/A	N/A	N/A	N/A	N/A	N/A	N/A	0.70857	N/A	N/A	N/A	N/A	N/A	N/A	N/A	N/A	N/A	N/A	N/A	N/A	N/A
CATG00000024015	N/A	N/A	N/A	N/A	N/A	N/A	N/A	0.333109	N/A	N/A	N/A	N/A	N/A	N/A	N/A	N/A	N/A	N/A	N/A	N/A	N/A
CATG00000024276	N/A	N/A	N/A	N/A	N/A	N/A	N/A	0.337417	N/A	N/A	N/A	N/A	N/A	N/A	N/A	N/A	N/A	N/A	N/A	N/A	N/A
CATG00000025088	N/A	N/A	N/A	N/A	N/A	N/A	N/A	0.37047	N/A	N/A	N/A	N/A	N/A	N/A	N/A	N/A	N/A	N/A	N/A	N/A	N/A
CATG00000025226	N/A	N/A	N/A	N/A	N/A	N/A	N/A	0.343613	N/A	N/A	N/A	N/A	N/A	N/A	N/A	N/A	N/A	N/A	N/A	N/A	N/A
CATG00000025320	N/A	N/A	N/A	N/A	N/A	N/A	N/A	0.801715	N/A	N/A	N/A	N/A	N/A	N/A	N/A	N/A	N/A	N/A	N/A	N/A	0.84399
CATG00000025817	N/A	N/A	N/A	N/A	N/A	N/A	N/A	0.681112	N/A	N/A	N/A	N/A	N/A	N/A	N/A	N/A	N/A	N/A	N/A	N/A	N/A
CATG00000026756	N/A	N/A	N/A	N/A	N/A	N/A	N/A	0.33902	N/A	N/A	N/A	N/A	0.341682	0.340963	N/A	N/A	N/A	N/A	N/A	N/A	0.340944
CATG00000027844	N/A	N/A	N/A	N/A	N/A	N/A	N/A	0.342381	N/A	N/A	N/A	N/A	N/A	N/A	N/A	N/A	N/A	N/A	N/A	N/A	0.344715
CATG00000028030	N/A	N/A	N/A	N/A	N/A	N/A	N/A	0.7036	N/A	0.667561	N/A	N/A	N/A	N/A	N/A	N/A	N/A	N/A	N/A	N/A	N/A
CATG00000028104	N/A	N/A	N/A	N/A	N/A	N/A	N/A	0.444173	N/A	N/A	N/A	N/A	N/A	N/A	N/A	0.386947	N/A	N/A	N/A	N/A	N/A
CATG00000028105	N/A	N/A	N/A	N/A	N/A	N/A	N/A	0.343748	N/A	N/A	0.344901	0.344901	N/A	0.344967	N/A	0.342964	N/A	N/A	N/A	N/A	N/A
CATG00000028147	N/A	N/A	N/A	N/A	N/A	N/A	N/A	0.338203	N/A	N/A	N/A	N/A	N/A	N/A	N/A	N/A	N/A	N/A	N/A	N/A	N/A
CATG00000029681	N/A	N/A	N/A	N/A	N/A	N/A	N/A	0.842265	N/A	N/A	N/A	N/A	N/A	N/A	N/A	N/A	N/A	N/A	0.842204	0.839967	N/A
CATG00000030372	N/A	N/A	N/A	N/A	N/A	N/A	N/A	0.439697	N/A	N/A	N/A	N/A	N/A	N/A	N/A	N/A	N/A	N/A	N/A	N/A	N/A
CATG00000030748	N/A	N/A	N/A	N/A	N/A	N/A	N/A	0.370248	N/A	N/A	N/A	N/A	N/A	N/A	N/A	N/A	N/A	N/A	N/A	N/A	N/A
CATG00000030938	N/A	N/A	N/A	N/A	N/A	N/A	N/A	0.668137	0.662679	N/A	N/A	N/A	N/A	N/A	N/A	0.667602	N/A	N/A	N/A	N/A	N/A
CATG00000031407	N/A	N/A	N/A	N/A	N/A	N/A	N/A	0.37047	N/A	N/A	N/A	N/A	N/A	N/A	N/A	N/A	N/A	N/A	N/A	N/A	N/A
CATG00000031487	N/A	N/A	N/A	N/A	N/A	N/A	N/A	0.65921	0.659249	0.661284	N/A	N/A	0.670558	0.666084	N/A	0.669997	N/A	N/A	N/A	N/A	N/A
CATG00000031526	N/A	N/A	N/A	N/A	N/A	N/A	N/A	0.345148	N/A	N/A	N/A	N/A	N/A	0.340814	N/A	N/A	N/A	N/A	N/A	N/A	N/A
CATG00000031856	N/A	N/A	N/A	N/A	N/A	N/A	N/A	0.337576	N/A	N/A	N/A	N/A	N/A	N/A	N/A	N/A	N/A	N/A	N/A	N/A	N/A
CATG00000031932	N/A	N/A	N/A	N/A	N/A	N/A	N/A	0.595615	N/A	N/A	N/A	N/A	N/A	N/A	N/A	N/A	0.593813	N/A	N/A	N/A	0.566226
CATG00000032002	N/A	N/A	N/A	N/A	N/A	N/A	N/A	0.329541	N/A	N/A	N/A	N/A	N/A	N/A	N/A	N/A	N/A	N/A	N/A	N/A	N/A
CATG00000032643	N/A	N/A	N/A	N/A	N/A	N/A	N/A	0.496533	N/A	N/A	N/A	N/A	N/A	N/A	N/A	0.505622	N/A	N/A	0.473193	0.481441	N/A
CATG00000032990	N/A	N/A	N/A	N/A	N/A	N/A	N/A	0.333109	N/A	N/A	N/A	N/A	N/A	N/A	N/A	N/A	N/A	N/A	N/A	N/A	N/A
CATG00000033678	N/A	N/A	N/A	N/A	N/A	N/A	N/A	0.583953	N/A	N/A	N/A	N/A	N/A	0.565503	N/A	0.571707	N/A	N/A	N/A	N/A	N/A
CATG00000033927	N/A	N/A	N/A	N/A	N/A	N/A	N/A	0.703068	0.700971	0.75466	N/A	N/A	N/A	N/A	N/A	N/A	N/A	N/A	N/A	N/A	N/A
CATG00000034874	N/A	N/A	N/A	N/A	N/A	N/A	N/A	0.635856	N/A	N/A	N/A	N/A	N/A	0.633501	N/A	N/A	N/A	N/A	N/A	N/A	N/A
CATG00000034919	N/A	N/A	N/A	N/A	N/A	N/A	N/A	0.343883	N/A	N/A	N/A	N/A	N/A	0.340963	N/A	0.327959	N/A	N/A	N/A	N/A	N/A
CATG00000034978	N/A	N/A	N/A	N/A	N/A	N/A	N/A	0.328605	N/A	N/A	N/A	N/A	N/A	N/A	N/A	N/A	N/A	N/A	N/A	N/A	N/A
CATG00000035278	N/A	N/A	N/A	N/A	N/A	N/A	N/A	0.337417	N/A	N/A	N/A	N/A	N/A	0.340817	N/A	N/A	N/A	N/A	N/A	N/A	N/A
CATG00000035671	N/A	N/A	N/A	N/A	N/A	N/A	N/A	0.333109	N/A	N/A	N/A	N/A	N/A	N/A	N/A	N/A	N/A	N/A	N/A	N/A	N/A
CATG00000038254	N/A	N/A	N/A	N/A	N/A	N/A	N/A	0.542506	N/A	N/A	N/A	N/A	N/A	N/A	N/A	N/A	N/A	N/A	0.539145	0.544157	0.530472
CATG00000038401	N/A	N/A	N/A	N/A	N/A	N/A	N/A	0.640356	N/A	N/A	N/A	N/A	N/A	N/A	N/A	N/A	N/A	N/A	N/A	N/A	0.642231
CATG00000038454	N/A	N/A	N/A	N/A	N/A	N/A	N/A	0.333109	N/A	N/A	N/A	N/A	N/A	N/A	N/A	N/A	N/A	N/A	N/A	N/A	N/A
CATG00000038547	N/A	N/A	N/A	N/A	N/A	N/A	N/A	0.339155	N/A	N/A	N/A	N/A	N/A	N/A	N/A	N/A	N/A	N/A	N/A	N/A	N/A
CATG00000039382	N/A	N/A	N/A	N/A	N/A	N/A	N/A	0.731989	N/A	N/A	N/A	N/A	N/A	N/A	N/A	N/A	N/A	N/A	N/A	N/A	N/A
CATG00000039419	N/A	N/A	N/A	N/A	N/A	N/A	N/A	0.338203	N/A	N/A	N/A	N/A	N/A	N/A	N/A	N/A	N/A	N/A	N/A	N/A	N/A
CATG00000039703	N/A	N/A	N/A	N/A	N/A	N/A	N/A	0.614547	0.627493	N/A	N/A	N/A	N/A	N/A	N/A	N/A	N/A	N/A	N/A	N/A	N/A
CATG00000039975	N/A	N/A	N/A	N/A	N/A	N/A	N/A	0.710827	0.701152	0.691144	N/A	N/A	N/A	N/A	N/A	N/A	0.694359	N/A	N/A	0.72054	0.661641
CATG00000040022	N/A	N/A	N/A	N/A	N/A	N/A	N/A	0.507582	0.515203	0.5738	N/A	N/A	N/A	0.458061	N/A	0.472139	N/A	0.512561	0.512847	0.511991	0.623549
CATG00000040043	N/A	N/A	N/A	N/A	N/A	N/A	N/A	0.37047	N/A	N/A	N/A	N/A	N/A	N/A	N/A	N/A	N/A	N/A	N/A	N/A	N/A
CATG00000040376	N/A	N/A	N/A	N/A	N/A	N/A	N/A	0.773141	N/A	0.769782	N/A	0.772605	0.799345	N/A	N/A	N/A	N/A	N/A	N/A	N/A	0.801893
CATG00000040710	N/A	N/A	N/A	N/A	N/A	N/A	N/A	0.58948	N/A	N/A	N/A	N/A	N/A	N/A	N/A	N/A	N/A	N/A	N/A	N/A	N/A
CATG00000040843	N/A	N/A	N/A	N/A	N/A	N/A	N/A	0.34315	N/A	N/A	N/A	N/A	N/A	N/A	N/A	N/A	N/A	N/A	N/A	N/A	N/A
CATG00000040938	N/A	N/A	N/A	N/A	N/A	N/A	N/A	0.435412	N/A	N/A	N/A	N/A	0.443315	N/A	N/A	N/A	N/A	N/A	0.438347	N/A	N/A
CATG00000041665	N/A	N/A	N/A	N/A	N/A	N/A	N/A	0.364973	N/A	N/A	N/A	N/A	N/A	N/A	N/A	N/A	N/A	N/A	N/A	N/A	N/A
CATG00000042063	N/A	N/A	N/A	N/A	N/A	N/A	N/A	0.423224	N/A	N/A	N/A	N/A	N/A	N/A	N/A	N/A	N/A	0.536136	N/A	N/A	N/A
CATG00000042883	N/A	N/A	N/A	N/A	N/A	N/A	N/A	0.705407	N/A	N/A	N/A	N/A	N/A	N/A	N/A	N/A	N/A	N/A	N/A	N/A	N/A
CATG00000043102	N/A	N/A	N/A	N/A	N/A	N/A	N/A	0.609712	0.614779	0.606096	N/A	N/A	N/A	0.607154	N/A	0.459914	N/A	N/A	N/A	0.609825	N/A
CATG00000043385	N/A	N/A	N/A	N/A	N/A	N/A	N/A	0.78121	N/A	N/A	N/A	N/A	N/A	N/A	N/A	N/A	N/A	N/A	N/A	N/A	N/A
CATG00000044308	N/A	N/A	N/A	N/A	N/A	N/A	N/A	0.340088	N/A	N/A	N/A	N/A	N/A	N/A	N/A	N/A	N/A	N/A	N/A	N/A	N/A
CATG00000044397	N/A	N/A	N/A	N/A	N/A	N/A	N/A	0.345282	N/A	N/A	N/A	N/A	N/A	N/A	N/A	N/A	N/A	N/A	N/A	N/A	N/A
CATG00000045284	N/A	N/A	N/A	N/A	N/A	N/A	N/A	0.737712	0.798682	N/A	N/A	N/A	N/A	N/A	N/A	N/A	N/A	N/A	N/A	N/A	N/A
CATG00000045337	N/A	N/A	N/A	N/A	N/A	N/A	N/A	0.777563	N/A	N/A	N/A	N/A	0.785486	N/A	N/A	N/A	N/A	N/A	N/A	0.775248	N/A
CATG00000045768	N/A	N/A	N/A	N/A	N/A	N/A	N/A	0.334091	N/A	N/A	N/A	N/A	N/A	N/A	N/A	N/A	N/A	N/A	N/A	N/A	N/A
CATG00000046358	N/A	N/A	N/A	N/A	N/A	N/A	N/A	0.334988	N/A	N/A	N/A	N/A	N/A	N/A	N/A	N/A	N/A	N/A	N/A	N/A	N/A
CATG00000046562	N/A	N/A	N/A	N/A	N/A	N/A	N/A	0.658188	0.602964	0.679178	N/A	N/A	N/A	0.693288	N/A	0.570806	N/A	0.435731	N/A	N/A	N/A
CATG00000046839	N/A	N/A	N/A	N/A	N/A	N/A	N/A	0.338406	N/A	N/A	N/A	N/A	N/A	N/A	N/A	N/A	N/A	N/A	N/A	N/A	N/A
CATG00000047119	N/A	N/A	N/A	N/A	N/A	N/A	N/A	0.548792	N/A	N/A	N/A	N/A	N/A	N/A	N/A	N/A	N/A	0.601025	N/A	N/A	N/A
CATG00000047346	N/A	N/A	N/A	N/A	N/A	N/A	N/A	0.670648	N/A	N/A	N/A	N/A	N/A	N/A	N/A	N/A	N/A	N/A	N/A	N/A	N/A
CATG00000047537	N/A	N/A	N/A	N/A	N/A	N/A	N/A	0.333109	N/A	N/A	N/A	N/A	N/A	N/A	N/A	N/A	N/A	N/A	N/A	N/A	N/A
CATG00000047643	N/A	N/A	N/A	N/A	N/A	N/A	N/A	0.338788	N/A	N/A	N/A	N/A	N/A	N/A	N/A	N/A	N/A	N/A	N/A	N/A	N/A
CATG00000048101	N/A	N/A	N/A	N/A	N/A	N/A	N/A	0.536448	0.53454	N/A	N/A	N/A	N/A	N/A	N/A	N/A	N/A	N/A	N/A	N/A	N/A
CATG00000049147	N/A	N/A	N/A	N/A	N/A	N/A	N/A	0.711738	N/A	N/A	N/A	N/A	N/A	N/A	N/A	N/A	N/A	N/A	N/A	N/A	N/A
CATG00000049202	N/A	N/A	N/A	N/A	N/A	N/A	N/A	0.772887	0.774966	0.777233	N/A	N/A	N/A	0.773762	N/A	0.775556	N/A	N/A	N/A	N/A	0.776699
CATG00000049425	N/A	N/A	N/A	N/A	N/A	N/A	N/A	0.823575	N/A	N/A	N/A	N/A	N/A	N/A	N/A	N/A	N/A	0.825309	N/A	N/A	N/A
CATG00000049492	N/A	N/A	N/A	N/A	N/A	N/A	N/A	0.708996	N/A	N/A	N/A	N/A	N/A	N/A	N/A	N/A	N/A	N/A	N/A	N/A	N/A
CATG00000049941	N/A	N/A	N/A	N/A	N/A	N/A	N/A	0.341106	N/A	N/A	N/A	N/A	N/A	N/A	N/A	N/A	N/A	N/A	N/A	N/A	N/A
CATG00000051586	N/A	N/A	N/A	N/A	N/A	N/A	N/A	0.771091	N/A	N/A	N/A	N/A	N/A	N/A	N/A	N/A	N/A	N/A	N/A	N/A	N/A
CATG00000051748	N/A	N/A	N/A	N/A	N/A	N/A	N/A	0.905113	N/A	N/A	0.911574	0.911574	N/A	N/A	N/A	N/A	N/A	N/A	N/A	0.904568	N/A
CATG00000051782	N/A	N/A	N/A	N/A	N/A	N/A	N/A	0.815572	0.79446	N/A	N/A	0.785709	N/A	N/A	N/A	0.834301	0.826812	0.653268	N/A	0.80034	N/A
CATG00000051860	N/A	N/A	N/A	N/A	N/A	N/A	N/A	0.337417	N/A	N/A	N/A	N/A	N/A	N/A	N/A	N/A	N/A	N/A	N/A	0.340968	N/A
CATG00000052238	N/A	N/A	N/A	N/A	N/A	N/A	N/A	0.340925	N/A	N/A	N/A	N/A	N/A	0.340963	N/A	N/A	N/A	N/A	N/A	N/A	N/A
CATG00000052514	N/A	N/A	N/A	N/A	N/A	N/A	N/A	0.744411	N/A	N/A	N/A	N/A	N/A	N/A	N/A	N/A	N/A	N/A	N/A	N/A	N/A
CATG00000053494	N/A	N/A	N/A	N/A	N/A	N/A	N/A	0.380293	N/A	N/A	N/A	N/A	N/A	N/A	N/A	N/A	N/A	N/A	N/A	N/A	N/A
CATG00000053680	N/A	N/A	N/A	N/A	N/A	N/A	N/A	0.640983	N/A	0.500875	N/A	N/A	0.614892	N/A	N/A	N/A	N/A	0.617018	N/A	0.655258	N/A
CATG00000053706	N/A	N/A	N/A	N/A	N/A	N/A	N/A	0.71687	N/A	N/A	N/A	N/A	N/A	N/A	N/A	N/A	0.716967	N/A	N/A	N/A	N/A
CATG00000054975	N/A	N/A	N/A	N/A	N/A	N/A	N/A	0.617417	0.513177	N/A	N/A	N/A	N/A	N/A	N/A	0.61384	N/A	N/A	N/A	N/A	N/A
CATG00000055739	N/A	N/A	N/A	N/A	N/A	N/A	N/A	0.48859	N/A	N/A	N/A	N/A	N/A	0.532251	N/A	0.486016	N/A	N/A	N/A	N/A	N/A
CATG00000055852	N/A	N/A	N/A	N/A	N/A	N/A	N/A	0.756351	N/A	N/A	N/A	N/A	N/A	N/A	N/A	N/A	N/A	N/A	N/A	N/A	N/A
CATG00000056196	N/A	N/A	N/A	N/A	N/A	N/A	N/A	0.772923	N/A	N/A	N/A	N/A	N/A	N/A	N/A	N/A	N/A	N/A	N/A	N/A	0.659103
CATG00000056513	N/A	N/A	N/A	N/A	N/A	N/A	N/A	0.379272	N/A	N/A	N/A	N/A	N/A	N/A	N/A	N/A	N/A	N/A	N/A	N/A	N/A
CATG00000056784	N/A	N/A	N/A	N/A	N/A	N/A	N/A	0.345001	N/A	N/A	N/A	N/A	N/A	N/A	N/A	N/A	N/A	N/A	N/A	N/A	N/A
CATG00000057342	N/A	N/A	N/A	N/A	N/A	N/A	N/A	0.369937	N/A	N/A	N/A	N/A	N/A	N/A	N/A	N/A	N/A	N/A	N/A	N/A	N/A
CATG00000058220	N/A	N/A	N/A	N/A	N/A	N/A	N/A	0.344425	N/A	N/A	N/A	N/A	N/A	N/A	N/A	N/A	N/A	N/A	N/A	N/A	N/A
CATG00000058296	N/A	N/A	N/A	N/A	N/A	N/A	N/A	0.661114	N/A	N/A	N/A	N/A	N/A	N/A	N/A	N/A	N/A	0.66404	N/A	N/A	N/A
CATG00000058780	N/A	N/A	N/A	N/A	N/A	N/A	N/A	0.723063	N/A	N/A	N/A	N/A	N/A	N/A	N/A	N/A	N/A	0.72637	N/A	N/A	N/A
CATG00000060032	N/A	N/A	N/A	N/A	N/A	N/A	N/A	0.342964	N/A	N/A	N/A	N/A	N/A	N/A	N/A	N/A	N/A	N/A	N/A	N/A	N/A
CATG00000061441	N/A	N/A	N/A	N/A	N/A	N/A	N/A	0.746605	N/A	N/A	0.72046	0.72046	N/A	N/A	N/A	N/A	N/A	N/A	N/A	0.716524	N/A
CATG00000061888	N/A	N/A	N/A	N/A	N/A	N/A	N/A	0.656992	0.658593	N/A	N/A	N/A	N/A	N/A	N/A	N/A	N/A	N/A	N/A	N/A	N/A
CATG00000062007	N/A	N/A	N/A	N/A	N/A	N/A	N/A	0.338408	N/A	N/A	N/A	N/A	N/A	N/A	N/A	N/A	N/A	N/A	N/A	N/A	N/A
CATG00000062960	N/A	N/A	N/A	N/A	N/A	N/A	N/A	0.344596	0.334787	0.340675	N/A	N/A	0.341384	0.340963	N/A	N/A	0.341355	N/A	N/A	N/A	N/A
CATG00000063323	N/A	N/A	N/A	N/A	N/A	N/A	N/A	0.338406	N/A	N/A	N/A	N/A	N/A	N/A	N/A	N/A	N/A	N/A	N/A	N/A	N/A
CATG00000063822	N/A	N/A	N/A	N/A	N/A	N/A	N/A	0.375255	N/A	N/A	N/A	N/A	N/A	N/A	N/A	N/A	N/A	N/A	N/A	N/A	N/A
CATG00000064030	N/A	N/A	N/A	N/A	N/A	N/A	N/A	0.595783	N/A	N/A	N/A	N/A	N/A	N/A	N/A	N/A	N/A	N/A	N/A	N/A	N/A
CATG00000064454	N/A	N/A	N/A	N/A	N/A	N/A	N/A	0.338346	N/A	N/A	N/A	N/A	N/A	0.344965	N/A	0.343802	N/A	0.340059	N/A	N/A	0.342046
CATG00000064459	N/A	N/A	N/A	N/A	N/A	N/A	N/A	0.341583	N/A	N/A	N/A	N/A	N/A	N/A	N/A	N/A	N/A	N/A	N/A	N/A	N/A
CATG00000066287	N/A	N/A	N/A	N/A	N/A	N/A	N/A	0.335079	N/A	N/A	N/A	N/A	N/A	N/A	N/A	N/A	N/A	N/A	N/A	N/A	N/A
CATG00000066638	N/A	N/A	N/A	N/A	N/A	N/A	N/A	0.814785	N/A	N/A	0.808795	0.808795	N/A	N/A	N/A	N/A	0.798132	N/A	N/A	N/A	0.806688
CATG00000066877	N/A	N/A	N/A	N/A	N/A	N/A	N/A	0.838769	0.82384	0.837277	N/A	N/A	0.790004	N/A	N/A	N/A	N/A	N/A	N/A	N/A	0.837256
CATG00000066937	N/A	N/A	N/A	N/A	N/A	N/A	N/A	0.704788	N/A	N/A	N/A	N/A	N/A	N/A	N/A	N/A	N/A	N/A	N/A	N/A	N/A
CATG00000067213	N/A	N/A	N/A	N/A	N/A	N/A	N/A	0.337417	N/A	N/A	N/A	N/A	0.340903	N/A	N/A	N/A	N/A	N/A	N/A	N/A	N/A
CATG00000070006	N/A	N/A	N/A	N/A	N/A	N/A	N/A	0.321907	N/A	N/A	N/A	N/A	N/A	N/A	N/A	N/A	N/A	N/A	N/A	N/A	N/A
CATG00000070020	N/A	N/A	N/A	N/A	N/A	N/A	N/A	0.342545	N/A	N/A	N/A	N/A	N/A	N/A	N/A	N/A	N/A	N/A	N/A	N/A	N/A
CATG00000070626	N/A	N/A	N/A	N/A	N/A	N/A	N/A	0.334988	0.337238	0.344529	N/A	N/A	N/A	N/A	N/A	0.340896	N/A	N/A	N/A	N/A	N/A
CATG00000070962	N/A	N/A	N/A	N/A	N/A	N/A	N/A	0.340925	N/A	0.338023	N/A	N/A	0.34241	N/A	N/A	N/A	N/A	N/A	N/A	N/A	N/A
CATG00000071043	N/A	N/A	N/A	N/A	N/A	N/A	N/A	0.342877	N/A	N/A	N/A	N/A	N/A	N/A	N/A	N/A	N/A	N/A	N/A	N/A	N/A
CATG00000072404	N/A	N/A	N/A	N/A	N/A	N/A	N/A	0.345484	N/A	N/A	N/A	N/A	N/A	N/A	N/A	N/A	N/A	N/A	N/A	N/A	0.344912
CATG00000072405	N/A	N/A	N/A	N/A	N/A	N/A	N/A	0.343431	N/A	N/A	N/A	N/A	N/A	N/A	N/A	N/A	N/A	N/A	N/A	N/A	N/A
CATG00000072774	N/A	N/A	N/A	N/A	N/A	N/A	N/A	0.732382	N/A	N/A	N/A	N/A	0.731331	N/A	N/A	N/A	N/A	N/A	N/A	N/A	N/A
CATG00000074722	N/A	N/A	N/A	N/A	N/A	N/A	N/A	0.27157	N/A	N/A	N/A	N/A	N/A	N/A	N/A	N/A	N/A	N/A	N/A	N/A	N/A
CATG00000075963	N/A	N/A	N/A	N/A	N/A	N/A	N/A	0.798882	0.832325	0.747136	N/A	N/A	N/A	N/A	N/A	N/A	N/A	N/A	N/A	N/A	N/A
CATG00000077029	N/A	N/A	N/A	N/A	N/A	N/A	N/A	0.342964	N/A	N/A	N/A	N/A	N/A	N/A	N/A	N/A	N/A	N/A	N/A	N/A	N/A
CATG00000077757	N/A	N/A	N/A	N/A	N/A	N/A	N/A	0.3715	N/A	N/A	N/A	N/A	N/A	N/A	N/A	N/A	N/A	N/A	N/A	N/A	N/A
CATG00000077972	N/A	N/A	N/A	N/A	N/A	N/A	N/A	0.337417	N/A	N/A	N/A	N/A	N/A	0.340963	N/A	N/A	N/A	N/A	N/A	N/A	N/A
CATG00000078917	N/A	N/A	N/A	N/A	N/A	N/A	N/A	0.583157	N/A	N/A	N/A	N/A	N/A	0.58286	N/A	N/A	N/A	N/A	N/A	N/A	0.582356
CATG00000079907	N/A	N/A	N/A	N/A	N/A	N/A	N/A	0.37047	N/A	N/A	N/A	N/A	N/A	N/A	N/A	N/A	N/A	N/A	N/A	N/A	N/A
CATG00000080228	N/A	N/A	N/A	N/A	N/A	N/A	N/A	0.334988	N/A	N/A	N/A	N/A	N/A	N/A	N/A	N/A	N/A	N/A	N/A	N/A	N/A
CATG00000082031	N/A	N/A	N/A	N/A	N/A	N/A	N/A	0.742135	0.741411	N/A	N/A	N/A	N/A	N/A	N/A	N/A	N/A	N/A	N/A	N/A	0.735327
CATG00000082435	N/A	N/A	N/A	N/A	N/A	N/A	N/A	0.381938	N/A	N/A	N/A	N/A	N/A	N/A	N/A	N/A	N/A	N/A	N/A	N/A	N/A
CATG00000082600	N/A	N/A	N/A	N/A	N/A	N/A	N/A	0.795045	N/A	N/A	N/A	N/A	N/A	N/A	N/A	N/A	N/A	N/A	N/A	N/A	N/A
CATG00000083143	N/A	N/A	N/A	N/A	N/A	N/A	N/A	0.738829	N/A	N/A	N/A	N/A	N/A	N/A	N/A	N/A	N/A	N/A	N/A	N/A	N/A
CATG00000083468	N/A	N/A	N/A	N/A	N/A	N/A	N/A	0.738496	0.735616	0.745719	N/A	N/A	N/A	N/A	N/A	N/A	N/A	N/A	N/A	N/A	N/A
CATG00000084640	N/A	N/A	N/A	N/A	N/A	N/A	N/A	0.374491	N/A	N/A	N/A	N/A	N/A	N/A	N/A	N/A	N/A	N/A	N/A	N/A	N/A
CATG00000085328	N/A	N/A	N/A	N/A	N/A	N/A	N/A	0.337688	N/A	0.341094	N/A	N/A	N/A	N/A	N/A	N/A	N/A	N/A	N/A	N/A	N/A
CATG00000085644	N/A	N/A	N/A	N/A	N/A	N/A	N/A	0.665888	N/A	N/A	N/A	N/A	N/A	N/A	0.660423	0.660052	N/A	N/A	N/A	N/A	N/A
CATG00000086741	N/A	N/A	N/A	N/A	N/A	N/A	N/A	0.79032	0.787344	N/A	N/A	N/A	N/A	N/A	N/A	N/A	N/A	N/A	N/A	N/A	N/A
CATG00000086813	N/A	N/A	N/A	N/A	N/A	N/A	N/A	0.52966	N/A	N/A	N/A	N/A	N/A	N/A	N/A	N/A	N/A	N/A	N/A	N/A	N/A
CATG00000086895	N/A	N/A	N/A	N/A	N/A	N/A	N/A	0.345482	N/A	N/A	N/A	N/A	N/A	N/A	N/A	N/A	N/A	N/A	N/A	N/A	N/A
CATG00000087368	N/A	N/A	N/A	N/A	N/A	N/A	N/A	0.77898	N/A	N/A	N/A	N/A	N/A	N/A	N/A	N/A	N/A	N/A	N/A	N/A	N/A
CATG00000088000	N/A	N/A	N/A	N/A	N/A	N/A	N/A	0.344782	N/A	N/A	N/A	N/A	N/A	N/A	N/A	N/A	N/A	0.339609	N/A	N/A	N/A
CATG00000088843	N/A	N/A	N/A	N/A	N/A	N/A	N/A	0.670875	N/A	N/A	N/A	N/A	N/A	N/A	N/A	N/A	N/A	N/A	N/A	N/A	N/A
CATG00000089008	N/A	N/A	N/A	N/A	N/A	N/A	N/A	0.789612	N/A	N/A	N/A	N/A	0.78452	N/A	N/A	N/A	N/A	N/A	N/A	0.783722	N/A
CATG00000089556	N/A	N/A	N/A	N/A	N/A	N/A	N/A	0.338406	N/A	N/A	N/A	N/A	N/A	N/A	N/A	N/A	N/A	N/A	N/A	N/A	N/A
CATG00000089690	N/A	N/A	N/A	N/A	N/A	N/A	N/A	0.333109	N/A	N/A	N/A	N/A	N/A	N/A	N/A	N/A	N/A	N/A	N/A	N/A	N/A
CATG00000091000	N/A	N/A	N/A	N/A	N/A	N/A	N/A	0.743693	N/A	N/A	N/A	N/A	N/A	N/A	N/A	N/A	N/A	N/A	N/A	N/A	N/A
CATG00000091370	N/A	N/A	N/A	N/A	N/A	N/A	N/A	0.783899	N/A	N/A	N/A	N/A	N/A	N/A	N/A	N/A	N/A	N/A	N/A	N/A	N/A
CATG00000092398	N/A	N/A	N/A	N/A	N/A	N/A	N/A	0.335267	N/A	N/A	N/A	N/A	N/A	N/A	N/A	N/A	N/A	N/A	N/A	N/A	N/A
CATG00000093945	N/A	N/A	N/A	N/A	N/A	N/A	N/A	0.528453	0.530739	N/A	N/A	N/A	N/A	N/A	0.522226	0.522101	N/A	N/A	N/A	N/A	N/A
CATG00000096087	N/A	N/A	N/A	N/A	N/A	N/A	N/A	0.851654	N/A	N/A	N/A	N/A	N/A	N/A	N/A	N/A	N/A	N/A	N/A	N/A	N/A
CATG00000096088	N/A	N/A	N/A	N/A	N/A	N/A	N/A	0.557953	N/A	N/A	N/A	N/A	N/A	N/A	N/A	N/A	N/A	N/A	N/A	N/A	N/A
CATG00000098076	N/A	N/A	N/A	N/A	N/A	N/A	N/A	0.338203	N/A	N/A	N/A	N/A	N/A	N/A	N/A	N/A	N/A	N/A	N/A	0.338103	N/A
CATG00000098643	N/A	N/A	N/A	N/A	N/A	N/A	N/A	0.403049	N/A	N/A	N/A	N/A	N/A	N/A	N/A	N/A	N/A	N/A	N/A	N/A	N/A
CATG00000098951	N/A	N/A	N/A	N/A	N/A	N/A	N/A	0.336657	N/A	N/A	N/A	N/A	N/A	N/A	N/A	N/A	N/A	N/A	N/A	N/A	N/A
CATG00000099244	N/A	N/A	N/A	N/A	N/A	N/A	N/A	0.771877	N/A	N/A	N/A	N/A	N/A	N/A	N/A	0.768741	N/A	N/A	N/A	N/A	N/A
CATG00000100505	N/A	N/A	N/A	N/A	N/A	N/A	N/A	0.334091	N/A	N/A	N/A	N/A	N/A	N/A	N/A	N/A	N/A	N/A	N/A	N/A	N/A
CATG00000100645	N/A	N/A	N/A	N/A	N/A	N/A	N/A	0.344346	N/A	N/A	N/A	N/A	N/A	N/A	N/A	N/A	N/A	N/A	N/A	N/A	N/A
CATG00000100750	N/A	N/A	N/A	N/A	N/A	N/A	N/A	0.339731	N/A	N/A	N/A	N/A	N/A	N/A	N/A	N/A	N/A	N/A	N/A	N/A	N/A
CATG00000100764	N/A	N/A	N/A	N/A	N/A	N/A	N/A	0.764279	N/A	N/A	N/A	N/A	N/A	N/A	N/A	N/A	N/A	N/A	N/A	N/A	N/A
CATG00000100876	N/A	N/A	N/A	N/A	N/A	N/A	N/A	0.751981	N/A	N/A	N/A	N/A	N/A	N/A	N/A	N/A	N/A	N/A	N/A	N/A	N/A
CATG00000101691	N/A	N/A	N/A	N/A	N/A	N/A	N/A	0.740651	N/A	N/A	N/A	N/A	N/A	N/A	N/A	N/A	N/A	0.734724	N/A	N/A	N/A
CATG00000102220	N/A	N/A	N/A	N/A	N/A	N/A	N/A	0.683164	N/A	0.6749	0.680486	0.680486	N/A	N/A	N/A	N/A	0.673602	N/A	N/A	N/A	0.680115
CATG00000102440	N/A	N/A	N/A	N/A	N/A	N/A	N/A	0.308604	N/A	N/A	N/A	N/A	N/A	N/A	N/A	N/A	0.345508	N/A	N/A	N/A	N/A
CATG00000102456	N/A	N/A	N/A	N/A	N/A	N/A	N/A	0.367223	N/A	N/A	N/A	N/A	N/A	0.377321	N/A	N/A	N/A	N/A	N/A	N/A	N/A
CATG00000102829	N/A	N/A	N/A	N/A	N/A	N/A	N/A	0.757283	N/A	N/A	N/A	N/A	N/A	N/A	N/A	N/A	N/A	N/A	N/A	N/A	N/A
CATG00000103240	N/A	N/A	N/A	N/A	N/A	N/A	N/A	0.732169	N/A	N/A	N/A	N/A	N/A	N/A	N/A	N/A	N/A	N/A	N/A	N/A	N/A
CATG00000103334	N/A	N/A	N/A	N/A	N/A	N/A	N/A	0.788995	N/A	N/A	N/A	N/A	N/A	N/A	N/A	N/A	N/A	N/A	N/A	N/A	N/A
CATG00000104004	N/A	N/A	N/A	N/A	N/A	N/A	N/A	0.667528	N/A	N/A	N/A	N/A	N/A	N/A	N/A	N/A	N/A	N/A	N/A	N/A	N/A
CATG00000104014	N/A	N/A	N/A	N/A	N/A	N/A	N/A	0.342606	N/A	N/A	N/A	N/A	N/A	N/A	N/A	N/A	N/A	N/A	N/A	N/A	N/A
CATG00000105246	N/A	N/A	N/A	N/A	N/A	N/A	N/A	0.332524	N/A	N/A	N/A	N/A	N/A	N/A	N/A	N/A	N/A	N/A	N/A	N/A	N/A
CATG00000105468	N/A	N/A	N/A	N/A	N/A	N/A	N/A	0.51936	N/A	N/A	N/A	N/A	N/A	N/A	N/A	N/A	N/A	N/A	N/A	N/A	N/A
CATG00000106563	N/A	N/A	N/A	N/A	N/A	N/A	N/A	0.863933	N/A	N/A	N/A	N/A	0.859229	0.862076	N/A	N/A	N/A	N/A	N/A	N/A	0.864356
CATG00000106791	N/A	N/A	N/A	N/A	N/A	N/A	N/A	0.339843	N/A	N/A	N/A	N/A	N/A	N/A	N/A	N/A	N/A	N/A	N/A	0.340256	N/A
CATG00000107192	N/A	N/A	N/A	N/A	N/A	N/A	N/A	0.623731	N/A	0.619278	N/A	N/A	N/A	N/A	N/A	N/A	N/A	N/A	N/A	N/A	N/A
CATG00000107274	N/A	N/A	N/A	N/A	N/A	N/A	N/A	0.342733	N/A	N/A	N/A	N/A	N/A	N/A	N/A	N/A	N/A	N/A	N/A	N/A	N/A
CATG00000108423	N/A	N/A	N/A	N/A	N/A	N/A	N/A	0.701783	N/A	N/A	N/A	N/A	N/A	N/A	N/A	N/A	N/A	N/A	N/A	N/A	N/A
CATG00000108456	N/A	N/A	N/A	N/A	N/A	N/A	N/A	0.334536	N/A	N/A	N/A	N/A	0.341449	N/A	N/A	N/A	N/A	N/A	N/A	N/A	N/A
CATG00000109912	N/A	N/A	N/A	N/A	N/A	N/A	N/A	0.642264	N/A	N/A	N/A	N/A	N/A	N/A	N/A	0.641331	N/A	N/A	N/A	N/A	N/A
CATG00000109926	N/A	N/A	N/A	N/A	N/A	N/A	N/A	0.544689	N/A	N/A	N/A	0.545407	N/A	N/A	N/A	N/A	N/A	N/A	N/A	N/A	0.581885
CATG00000111077	N/A	N/A	N/A	N/A	N/A	N/A	N/A	0.683251	N/A	N/A	N/A	N/A	0.680008	N/A	N/A	N/A	N/A	N/A	N/A	N/A	N/A
CATG00000111458	N/A	N/A	N/A	N/A	N/A	N/A	N/A	0.516022	N/A	N/A	N/A	N/A	N/A	N/A	N/A	N/A	0.515536	0.559136	N/A	N/A	0.487101
CATG00000112503	N/A	N/A	N/A	N/A	N/A	N/A	N/A	0.454833	0.45573	0.463292	N/A	N/A	0.425655	0.387183	0.462509	0.481836	N/A	N/A	N/A	N/A	0.450434
CATG00000112546	N/A	N/A	N/A	N/A	N/A	N/A	N/A	0.336633	N/A	N/A	N/A	N/A	N/A	N/A	N/A	N/A	N/A	N/A	N/A	N/A	N/A
CATG00000112658	N/A	N/A	N/A	N/A	N/A	N/A	N/A	0.337688	N/A	N/A	N/A	N/A	N/A	N/A	N/A	N/A	N/A	N/A	N/A	N/A	N/A
CATG00000113021	N/A	N/A	N/A	N/A	N/A	N/A	N/A	0.318934	N/A	N/A	N/A	N/A	N/A	N/A	N/A	N/A	N/A	N/A	N/A	N/A	N/A
CATG00000113690	N/A	N/A	N/A	N/A	N/A	N/A	N/A	0.49031	N/A	N/A	N/A	N/A	N/A	0.480894	N/A	0.489973	N/A	0.49338	N/A	N/A	N/A
CATG00000113989	N/A	N/A	N/A	N/A	N/A	N/A	N/A	0.337417	N/A	N/A	N/A	N/A	N/A	N/A	N/A	N/A	N/A	N/A	N/A	0.343281	N/A
CATG00000114238	N/A	N/A	N/A	N/A	N/A	N/A	N/A	0.338203	N/A	N/A	N/A	N/A	N/A	N/A	N/A	N/A	N/A	N/A	N/A	N/A	N/A
CATG00000115049	N/A	N/A	N/A	N/A	N/A	N/A	N/A	0.342545	N/A	0.33991	N/A	N/A	N/A	N/A	N/A	N/A	N/A	N/A	N/A	N/A	N/A
CATG00000117301	N/A	N/A	N/A	N/A	N/A	N/A	N/A	0.344425	N/A	N/A	N/A	N/A	N/A	N/A	N/A	N/A	N/A	N/A	N/A	N/A	N/A
CATG00000117478	N/A	N/A	N/A	N/A	N/A	N/A	N/A	0.443046	N/A	N/A	N/A	N/A	N/A	0.430379	N/A	N/A	N/A	N/A	N/A	N/A	N/A
ENSG00000124915	N/A	N/A	N/A	N/A	N/A	N/A	N/A	0.690667	N/A	N/A	N/A	N/A	N/A	N/A	N/A	N/A	0.667447	0.699663	N/A	N/A	N/A
ENSG00000145063	N/A	N/A	N/A	N/A	N/A	N/A	N/A	0.701293	N/A	N/A	N/A	N/A	N/A	0.70822	N/A	N/A	0.699088	N/A	N/A	N/A	N/A
ENSG00000177993	N/A	N/A	N/A	N/A	N/A	N/A	N/A	0.716973	N/A	N/A	N/A	N/A	N/A	N/A	N/A	N/A	N/A	N/A	N/A	N/A	N/A
ENSG00000183674	N/A	N/A	N/A	N/A	N/A	N/A	N/A	0.637584	N/A	N/A	N/A	N/A	N/A	N/A	N/A	N/A	N/A	N/A	N/A	N/A	N/A
ENSG00000202019	N/A	N/A	N/A	N/A	N/A	N/A	N/A	0.831278	N/A	N/A	N/A	N/A	N/A	N/A	N/A	N/A	N/A	N/A	N/A	N/A	N/A
ENSG00000214407	N/A	N/A	N/A	N/A	N/A	N/A	N/A	0.743693	N/A	N/A	0.739468	0.739468	N/A	N/A	N/A	0.675384	N/A	N/A	N/A	0.737753	N/A
ENSG00000223617	N/A	N/A	N/A	N/A	N/A	N/A	N/A	0.739147	0.792442	0.749369	N/A	N/A	N/A	N/A	N/A	0.726971	0.789122	N/A	N/A	N/A	0.837261
ENSG00000223784	N/A	N/A	N/A	N/A	N/A	N/A	N/A	0.533856	0.487237	0.4972	N/A	0.540758	0.645022	0.44929	N/A	N/A	0.486486	N/A	N/A	N/A	0.67336
ENSG00000224057	N/A	N/A	N/A	N/A	N/A	N/A	N/A	0.432216	0.464958	N/A	N/A	N/A	N/A	N/A	N/A	N/A	N/A	0.385429	N/A	N/A	N/A
ENSG00000224215	N/A	N/A	N/A	N/A	N/A	N/A	N/A	0.557548	N/A	N/A	N/A	N/A	N/A	0.499601	N/A	0.569575	N/A	N/A	N/A	N/A	N/A
ENSG00000224583	N/A	N/A	N/A	N/A	N/A	N/A	N/A	0.333109	N/A	N/A	N/A	N/A	0.340932	N/A	N/A	N/A	N/A	N/A	N/A	N/A	N/A
ENSG00000224613	N/A	N/A	N/A	N/A	N/A	N/A	N/A	0.806315	0.808873	N/A	N/A	N/A	N/A	N/A	N/A	N/A	N/A	N/A	N/A	N/A	N/A
ENSG00000224957	N/A	N/A	N/A	N/A	N/A	N/A	N/A	0.743602	N/A	N/A	N/A	N/A	N/A	N/A	N/A	0.745731	N/A	N/A	0.743734	0.730081	0.703921
ENSG00000225156	N/A	N/A	N/A	N/A	N/A	N/A	N/A	0.515663	N/A	N/A	0.546111	0.546111	N/A	N/A	N/A	N/A	N/A	N/A	0.589459	0.612376	N/A
ENSG00000225298	N/A	N/A	N/A	N/A	N/A	N/A	N/A	0.463928	N/A	N/A	N/A	N/A	N/A	N/A	N/A	N/A	N/A	N/A	N/A	N/A	N/A
ENSG00000225383	N/A	N/A	N/A	N/A	N/A	N/A	N/A	0.4939	0.504543	0.441017	0.549691	0.549691	N/A	N/A	N/A	0.54623	N/A	N/A	N/A	N/A	N/A
ENSG00000225655	N/A	N/A	N/A	N/A	N/A	N/A	N/A	0.546222	N/A	N/A	N/A	N/A	N/A	N/A	N/A	N/A	N/A	N/A	0.518313	0.535844	N/A
ENSG00000225867	N/A	N/A	N/A	N/A	N/A	N/A	N/A	0.899841	N/A	0.838581	N/A	N/A	N/A	N/A	N/A	0.83383	N/A	N/A	N/A	N/A	N/A
ENSG00000226434	N/A	N/A	N/A	N/A	N/A	N/A	N/A	0.613805	N/A	N/A	N/A	N/A	N/A	N/A	N/A	N/A	N/A	N/A	N/A	N/A	N/A
ENSG00000226835	N/A	N/A	N/A	N/A	N/A	N/A	N/A	0.582389	N/A	N/A	N/A	N/A	N/A	N/A	N/A	N/A	N/A	N/A	N/A	N/A	N/A
ENSG00000227200	N/A	N/A	N/A	N/A	N/A	N/A	N/A	0.649348	N/A	N/A	N/A	N/A	N/A	N/A	N/A	N/A	N/A	N/A	N/A	0.663357	N/A
ENSG00000227248	N/A	N/A	N/A	N/A	N/A	N/A	N/A	0.789389	N/A	N/A	N/A	N/A	N/A	N/A	N/A	N/A	N/A	N/A	N/A	N/A	N/A
ENSG00000227495	N/A	N/A	N/A	N/A	N/A	N/A	N/A	0.65778	0.649779	N/A	N/A	N/A	N/A	0.657772	N/A	0.656255	N/A	N/A	N/A	N/A	0.656536
ENSG00000227619	N/A	N/A	N/A	N/A	N/A	N/A	N/A	0.783714	N/A	N/A	0.650955	0.650955	N/A	N/A	N/A	N/A	0.945834	0.950122	N/A	0.936617	0.965083
ENSG00000228082	N/A	N/A	N/A	N/A	N/A	N/A	N/A	0.323291	N/A	N/A	N/A	N/A	N/A	N/A	N/A	N/A	N/A	N/A	N/A	N/A	N/A
ENSG00000228242	N/A	N/A	N/A	N/A	N/A	N/A	N/A	0.807298	N/A	N/A	N/A	N/A	N/A	N/A	N/A	N/A	N/A	N/A	N/A	N/A	N/A
ENSG00000229111	N/A	N/A	N/A	N/A	N/A	N/A	N/A	0.484376	N/A	N/A	N/A	N/A	0.49532	N/A	0.488621	N/A	N/A	N/A	N/A	N/A	N/A
ENSG00000229127	N/A	N/A	N/A	N/A	N/A	N/A	N/A	0.772262	N/A	N/A	0.707059	0.707059	0.71656	N/A	N/A	0.823056	0.765536	0.851844	N/A	N/A	0.727203
ENSG00000229522	N/A	N/A	N/A	N/A	N/A	N/A	N/A	0.777829	N/A	N/A	N/A	N/A	N/A	N/A	N/A	N/A	N/A	N/A	N/A	N/A	N/A
ENSG00000229582	N/A	N/A	N/A	N/A	N/A	N/A	N/A	0.722685	N/A	N/A	N/A	N/A	N/A	N/A	N/A	N/A	N/A	N/A	N/A	N/A	N/A
ENSG00000230834	N/A	N/A	N/A	N/A	N/A	N/A	N/A	0.431614	N/A	N/A	N/A	N/A	N/A	N/A	N/A	N/A	0.441448	N/A	N/A	0.467324	N/A
ENSG00000231535	N/A	N/A	N/A	N/A	N/A	N/A	N/A	0.725454	N/A	N/A	N/A	N/A	N/A	N/A	0.791283	N/A	N/A	N/A	0.733542	0.761369	N/A
ENSG00000231943	N/A	N/A	N/A	N/A	N/A	N/A	N/A	0.4986	N/A	N/A	N/A	N/A	N/A	N/A	N/A	N/A	N/A	N/A	N/A	N/A	N/A
ENSG00000232295	N/A	N/A	N/A	N/A	N/A	N/A	N/A	0.789064	0.780867	N/A	N/A	N/A	N/A	0.637811	N/A	0.792373	N/A	N/A	N/A	N/A	N/A
ENSG00000232530	N/A	N/A	N/A	N/A	N/A	N/A	N/A	0.82962	N/A	N/A	N/A	N/A	N/A	0.829614	N/A	N/A	N/A	N/A	N/A	N/A	N/A
ENSG00000233521	N/A	N/A	N/A	N/A	N/A	N/A	N/A	0.762508	N/A	N/A	N/A	N/A	N/A	N/A	N/A	0.842565	N/A	N/A	N/A	N/A	N/A
ENSG00000234789	N/A	N/A	N/A	N/A	N/A	N/A	N/A	0.324892	N/A	N/A	N/A	N/A	N/A	N/A	N/A	N/A	N/A	N/A	N/A	N/A	N/A
ENSG00000234921	N/A	N/A	N/A	N/A	N/A	N/A	N/A	0.600794	N/A	N/A	N/A	N/A	N/A	N/A	N/A	N/A	N/A	N/A	0.604302	N/A	N/A
ENSG00000235033	N/A	N/A	N/A	N/A	N/A	N/A	N/A	0.737763	N/A	N/A	N/A	N/A	N/A	N/A	N/A	0.758624	N/A	N/A	N/A	N/A	N/A
ENSG00000235609	N/A	N/A	N/A	N/A	N/A	N/A	N/A	0.691597	N/A	N/A	N/A	N/A	N/A	N/A	N/A	N/A	N/A	N/A	N/A	N/A	N/A
ENSG00000235760	N/A	N/A	N/A	N/A	N/A	N/A	N/A	0.461909	N/A	N/A	N/A	N/A	N/A	0.45815	N/A	N/A	N/A	N/A	N/A	N/A	N/A
ENSG00000235947	N/A	N/A	N/A	N/A	N/A	N/A	N/A	0.972746	N/A	N/A	0.974341	0.974341	N/A	N/A	N/A	0.975779	N/A	N/A	0.769325	N/A	N/A
ENSG00000236091	N/A	N/A	N/A	N/A	N/A	N/A	N/A	0.595683	N/A	N/A	N/A	N/A	N/A	N/A	0.511898	N/A	0.599464	N/A	N/A	0.593995	N/A
ENSG00000236502	N/A	N/A	N/A	N/A	N/A	N/A	N/A	0.300814	N/A	N/A	0.315735	0.315735	N/A	N/A	N/A	N/A	N/A	N/A	0.335526	N/A	N/A
ENSG00000236782	N/A	N/A	N/A	N/A	N/A	N/A	N/A	0.433449	N/A	N/A	N/A	N/A	N/A	N/A	N/A	N/A	N/A	N/A	N/A	N/A	N/A
ENSG00000238266	N/A	N/A	N/A	N/A	N/A	N/A	N/A	0.807705	0.804703	0.738961	0.803262	0.803262	N/A	0.802372	N/A	N/A	0.727774	N/A	N/A	N/A	0.799283
ENSG00000239353	N/A	N/A	N/A	N/A	N/A	N/A	N/A	0.808081	N/A	N/A	N/A	N/A	N/A	N/A	N/A	N/A	N/A	N/A	N/A	N/A	N/A
ENSG00000239922	N/A	N/A	N/A	N/A	N/A	N/A	N/A	0.741579	N/A	N/A	N/A	N/A	N/A	N/A	N/A	0.742189	N/A	N/A	N/A	N/A	N/A
ENSG00000240476	N/A	N/A	N/A	N/A	N/A	N/A	N/A	0.493615	0.489056	0.479822	0.539392	0.539392	N/A	0.544809	N/A	0.471827	0.418148	0.627963	N/A	N/A	N/A
ENSG00000243836	N/A	N/A	N/A	N/A	N/A	N/A	N/A	0.552031	N/A	N/A	N/A	N/A	0.598929	N/A	N/A	0.598166	N/A	N/A	N/A	N/A	N/A
ENSG00000248319	N/A	N/A	N/A	N/A	N/A	N/A	N/A	0.45683	N/A	N/A	N/A	N/A	N/A	N/A	N/A	N/A	N/A	N/A	N/A	N/A	N/A
ENSG00000248550	N/A	N/A	N/A	N/A	N/A	N/A	N/A	0.293483	N/A	N/A	N/A	N/A	N/A	N/A	N/A	N/A	N/A	N/A	N/A	N/A	N/A
ENSG00000248599	N/A	N/A	N/A	N/A	N/A	N/A	N/A	0.725417	N/A	N/A	N/A	N/A	N/A	N/A	N/A	N/A	N/A	N/A	N/A	N/A	N/A
ENSG00000249241	N/A	N/A	N/A	N/A	N/A	N/A	N/A	0.732156	0.728749	N/A	N/A	N/A	N/A	N/A	N/A	N/A	N/A	N/A	N/A	N/A	N/A
ENSG00000249937	N/A	N/A	N/A	N/A	N/A	N/A	N/A	0.634542	N/A	N/A	N/A	N/A	N/A	N/A	N/A	N/A	N/A	N/A	0.59175	0.606112	N/A
ENSG00000250282	N/A	N/A	N/A	N/A	N/A	N/A	N/A	0.544358	N/A	N/A	0.546387	0.546387	N/A	N/A	N/A	N/A	N/A	0.506295	0.54841	N/A	0.561273
ENSG00000250657	N/A	N/A	N/A	N/A	N/A	N/A	N/A	0.828442	0.816193	N/A	N/A	N/A	N/A	0.794827	N/A	0.769483	0.827334	N/A	0.798465	0.761338	N/A
ENSG00000251034	N/A	N/A	N/A	N/A	N/A	N/A	N/A	0.761529	N/A	N/A	N/A	N/A	N/A	N/A	N/A	N/A	N/A	0.774052	N/A	N/A	N/A
ENSG00000253111	N/A	N/A	N/A	N/A	N/A	N/A	N/A	0.852671	N/A	N/A	N/A	N/A	N/A	N/A	N/A	N/A	N/A	N/A	N/A	N/A	N/A
ENSG00000253417	N/A	N/A	N/A	N/A	N/A	N/A	N/A	0.314921	N/A	0.340351	N/A	N/A	N/A	N/A	N/A	N/A	N/A	N/A	N/A	N/A	N/A
ENSG00000253632	N/A	N/A	N/A	N/A	N/A	N/A	N/A	0.699796	N/A	N/A	0.663609	0.663609	N/A	N/A	N/A	N/A	N/A	N/A	N/A	0.699292	N/A
ENSG00000254142	N/A	N/A	N/A	N/A	N/A	N/A	N/A	0.632392	0.64578	0.614649	0.637839	0.637839	N/A	N/A	N/A	N/A	N/A	N/A	N/A	N/A	N/A
ENSG00000254202	N/A	N/A	N/A	N/A	N/A	N/A	N/A	0.383713	N/A	N/A	N/A	N/A	0.407253	N/A	N/A	N/A	N/A	N/A	N/A	N/A	N/A
ENSG00000254300	N/A	N/A	N/A	N/A	N/A	N/A	N/A	0.634384	N/A	N/A	N/A	N/A	N/A	N/A	N/A	N/A	N/A	N/A	N/A	N/A	N/A
ENSG00000254486	N/A	N/A	N/A	N/A	N/A	N/A	N/A	0.709895	N/A	N/A	N/A	N/A	N/A	N/A	N/A	N/A	N/A	N/A	N/A	N/A	N/A
ENSG00000254632	N/A	N/A	N/A	N/A	N/A	N/A	N/A	0.899472	N/A	N/A	N/A	N/A	N/A	N/A	N/A	N/A	0.889428	0.917125	N/A	N/A	0.903796
ENSG00000255178	N/A	N/A	N/A	N/A	N/A	N/A	N/A	0.891038	N/A	0.822991	N/A	N/A	N/A	N/A	N/A	N/A	N/A	N/A	N/A	N/A	N/A
ENSG00000256813	N/A	N/A	N/A	N/A	N/A	N/A	N/A	0.562083	N/A	N/A	N/A	N/A	N/A	N/A	N/A	N/A	N/A	N/A	N/A	N/A	N/A
ENSG00000257137	N/A	N/A	N/A	N/A	N/A	N/A	N/A	0.619293	N/A	N/A	N/A	N/A	N/A	N/A	N/A	N/A	N/A	N/A	N/A	N/A	N/A
ENSG00000257453	N/A	N/A	N/A	N/A	N/A	N/A	N/A	0.564116	0.37594	0.570617	N/A	N/A	N/A	0.542261	N/A	0.6062	N/A	N/A	N/A	0.529714	N/A
ENSG00000257588	N/A	N/A	N/A	N/A	N/A	N/A	N/A	0.53341	N/A	N/A	N/A	N/A	N/A	N/A	N/A	N/A	N/A	N/A	N/A	N/A	0.459335
ENSG00000257829	N/A	N/A	N/A	N/A	N/A	N/A	N/A	0.795455	N/A	N/A	N/A	0.801452	N/A	N/A	N/A	N/A	0.809831	N/A	N/A	N/A	0.628869
ENSG00000258498	N/A	N/A	N/A	N/A	N/A	N/A	N/A	0.792017	N/A	N/A	0.664457	N/A	0.671588	N/A	N/A	N/A	0.636517	N/A	N/A	N/A	N/A
ENSG00000258548	N/A	N/A	N/A	N/A	N/A	N/A	N/A	0.738932	N/A	N/A	N/A	N/A	N/A	N/A	N/A	N/A	N/A	N/A	N/A	N/A	N/A
ENSG00000259256	N/A	N/A	N/A	N/A	N/A	N/A	N/A	0.680329	N/A	N/A	N/A	N/A	N/A	N/A	N/A	N/A	N/A	N/A	N/A	N/A	0.628306
ENSG00000259353	N/A	N/A	N/A	N/A	N/A	N/A	N/A	0.475719	N/A	N/A	0.451078	0.451078	N/A	N/A	N/A	0.475514	N/A	0.431859	0.467816	0.454235	N/A
ENSG00000259372	N/A	N/A	N/A	N/A	N/A	N/A	N/A	0.345344	N/A	N/A	N/A	N/A	N/A	N/A	N/A	N/A	N/A	N/A	N/A	N/A	N/A
ENSG00000259623	N/A	N/A	N/A	N/A	N/A	N/A	N/A	0.514279	N/A	N/A	N/A	N/A	N/A	N/A	N/A	N/A	N/A	0.498172	N/A	N/A	0.48914
ENSG00000260539	N/A	N/A	N/A	N/A	N/A	N/A	N/A	0.591546	N/A	N/A	N/A	N/A	N/A	0.597983	N/A	0.591339	N/A	N/A	N/A	N/A	N/A
ENSG00000260650	N/A	N/A	N/A	N/A	N/A	N/A	N/A	0.320328	N/A	N/A	N/A	N/A	N/A	N/A	N/A	N/A	N/A	N/A	N/A	N/A	N/A
ENSG00000262712	N/A	N/A	N/A	N/A	N/A	N/A	N/A	0.62445	N/A	N/A	N/A	N/A	N/A	0.59811	N/A	0.6313	0.637463	N/A	N/A	N/A	0.654859
ENSG00000264575	N/A	N/A	N/A	N/A	N/A	N/A	N/A	0.501049	N/A	N/A	0.494638	0.494638	0.49588	N/A	N/A	N/A	0.506138	0.449881	N/A	N/A	N/A
ENSG00000267069	N/A	N/A	N/A	N/A	N/A	N/A	N/A	0.701351	0.723916	0.70955	N/A	N/A	N/A	N/A	N/A	N/A	N/A	N/A	N/A	N/A	N/A
ENSG00000267375	N/A	N/A	N/A	N/A	N/A	N/A	N/A	0.738283	0.738538	N/A	0.733593	0.733593	N/A	N/A	N/A	N/A	N/A	N/A	N/A	N/A	N/A
ENSG00000267405	N/A	N/A	N/A	N/A	N/A	N/A	N/A	0.51277	N/A	N/A	N/A	N/A	N/A	N/A	N/A	N/A	N/A	N/A	N/A	N/A	N/A
ENSG00000267484	N/A	N/A	N/A	N/A	N/A	N/A	N/A	0.417109	0.421738	N/A	N/A	N/A	0.423015	0.422976	N/A	0.367848	N/A	N/A	N/A	N/A	N/A
ENSG00000267509	N/A	N/A	N/A	N/A	N/A	N/A	N/A	0.606041	N/A	N/A	N/A	N/A	N/A	N/A	N/A	N/A	N/A	N/A	N/A	N/A	N/A
ENSG00000267730	N/A	N/A	N/A	N/A	N/A	N/A	N/A	0.633719	N/A	0.597791	N/A	N/A	0.629271	N/A	N/A	0.629937	N/A	N/A	N/A	N/A	N/A
ENSG00000269793	N/A	N/A	N/A	N/A	N/A	N/A	N/A	0.532862	N/A	N/A	N/A	N/A	N/A	N/A	N/A	0.543901	N/A	N/A	N/A	N/A	N/A
ENSG00000272057	N/A	N/A	N/A	N/A	N/A	N/A	N/A	0.691106	N/A	N/A	N/A	N/A	N/A	N/A	N/A	0.699916	N/A	N/A	N/A	N/A	0.658255
ENSG00000272153	N/A	N/A	N/A	N/A	N/A	N/A	N/A	0.334988	N/A	N/A	N/A	N/A	N/A	N/A	N/A	N/A	N/A	N/A	N/A	N/A	N/A
CATG00000000088	N/A	N/A	N/A	N/A	N/A	N/A	N/A	N/A	0.62826	0.614211	N/A	N/A	N/A	N/A	N/A	N/A	N/A	N/A	N/A	N/A	N/A
CATG00000000089	N/A	N/A	N/A	N/A	N/A	N/A	N/A	N/A	0.340553	N/A	N/A	N/A	N/A	N/A	N/A	N/A	N/A	N/A	N/A	N/A	N/A
CATG00000000481	N/A	N/A	N/A	N/A	N/A	N/A	N/A	N/A	0.389605	N/A	N/A	N/A	N/A	N/A	N/A	N/A	N/A	N/A	N/A	N/A	N/A
CATG00000000685	N/A	N/A	N/A	N/A	N/A	N/A	N/A	N/A	0.372936	N/A	N/A	N/A	0.380375	N/A	N/A	N/A	N/A	N/A	N/A	N/A	N/A
CATG00000000704	N/A	N/A	N/A	N/A	N/A	N/A	N/A	N/A	0.71091	N/A	N/A	N/A	N/A	0.71449	N/A	N/A	N/A	N/A	N/A	0.708728	N/A
CATG00000001088	N/A	N/A	N/A	N/A	N/A	N/A	N/A	N/A	0.334077	N/A	N/A	N/A	0.341776	0.340817	N/A	N/A	N/A	N/A	N/A	0.33266	N/A
CATG00000001465	N/A	N/A	N/A	N/A	N/A	N/A	N/A	N/A	0.333142	N/A	N/A	N/A	N/A	N/A	N/A	N/A	N/A	N/A	N/A	0.337245	N/A
CATG00000001487	N/A	N/A	N/A	N/A	N/A	N/A	N/A	N/A	0.476177	0.49593	N/A	N/A	0.594846	N/A	N/A	N/A	N/A	N/A	N/A	N/A	N/A
CATG00000001521	N/A	N/A	N/A	N/A	N/A	N/A	N/A	N/A	0.772695	N/A	N/A	N/A	0.750201	N/A	N/A	N/A	N/A	N/A	N/A	N/A	N/A
CATG00000001632	N/A	N/A	N/A	N/A	N/A	N/A	N/A	N/A	0.34436	N/A	N/A	N/A	N/A	N/A	N/A	N/A	N/A	N/A	N/A	N/A	N/A
CATG00000001975	N/A	N/A	N/A	N/A	N/A	N/A	N/A	N/A	0.627175	0.597263	N/A	N/A	0.640365	0.542856	N/A	N/A	N/A	N/A	N/A	N/A	N/A
CATG00000002121	N/A	N/A	N/A	N/A	N/A	N/A	N/A	N/A	0.514748	0.513122	N/A	N/A	N/A	N/A	N/A	N/A	N/A	N/A	N/A	N/A	N/A
CATG00000002462	N/A	N/A	N/A	N/A	N/A	N/A	N/A	N/A	0.37096	N/A	N/A	N/A	N/A	0.382892	N/A	0.372214	N/A	N/A	0.37786	0.361745	N/A
CATG00000002515	N/A	N/A	N/A	N/A	N/A	N/A	N/A	N/A	0.34342	N/A	N/A	N/A	N/A	0.340963	N/A	N/A	N/A	N/A	N/A	N/A	0.337086
CATG00000002557	N/A	N/A	N/A	N/A	N/A	N/A	N/A	N/A	0.33634	N/A	N/A	N/A	N/A	N/A	N/A	N/A	N/A	N/A	N/A	N/A	N/A
CATG00000002705	N/A	N/A	N/A	N/A	N/A	N/A	N/A	N/A	0.73815	0.73856	N/A	N/A	N/A	N/A	0.730747	N/A	N/A	0.727246	N/A	N/A	N/A
CATG00000002751	N/A	N/A	N/A	N/A	N/A	N/A	N/A	N/A	0.623563	N/A	0.628097	N/A	N/A	N/A	N/A	N/A	0.631187	N/A	N/A	N/A	0.560433
CATG00000002825	N/A	N/A	N/A	N/A	N/A	N/A	N/A	N/A	0.338814	N/A	N/A	N/A	N/A	N/A	N/A	N/A	N/A	N/A	N/A	N/A	N/A
CATG00000003603	N/A	N/A	N/A	N/A	N/A	N/A	N/A	N/A	0.673724	0.645203	N/A	N/A	N/A	N/A	N/A	N/A	N/A	N/A	N/A	N/A	N/A
CATG00000003604	N/A	N/A	N/A	N/A	N/A	N/A	N/A	N/A	0.581572	0.583415	N/A	N/A	N/A	N/A	N/A	N/A	N/A	N/A	N/A	N/A	N/A
CATG00000003663	N/A	N/A	N/A	N/A	N/A	N/A	N/A	N/A	0.538308	N/A	N/A	N/A	N/A	N/A	N/A	N/A	N/A	N/A	N/A	N/A	N/A
CATG00000003787	N/A	N/A	N/A	N/A	N/A	N/A	N/A	N/A	0.79636	N/A	N/A	N/A	N/A	N/A	N/A	N/A	N/A	N/A	N/A	0.733528	N/A
CATG00000004061	N/A	N/A	N/A	N/A	N/A	N/A	N/A	N/A	0.449374	0.442897	N/A	N/A	N/A	N/A	N/A	N/A	N/A	N/A	N/A	N/A	0.447609
CATG00000004081	N/A	N/A	N/A	N/A	N/A	N/A	N/A	N/A	0.334551	N/A	N/A	N/A	N/A	N/A	N/A	N/A	N/A	N/A	N/A	N/A	N/A
CATG00000004409	N/A	N/A	N/A	N/A	N/A	N/A	N/A	N/A	0.851527	N/A	N/A	N/A	N/A	N/A	N/A	0.805819	N/A	N/A	N/A	0.807012	N/A
CATG00000004415	N/A	N/A	N/A	N/A	N/A	N/A	N/A	N/A	0.777717	0.796105	N/A	N/A	N/A	N/A	N/A	N/A	N/A	N/A	N/A	N/A	N/A
CATG00000004543	N/A	N/A	N/A	N/A	N/A	N/A	N/A	N/A	0.333019	N/A	N/A	N/A	N/A	N/A	N/A	N/A	N/A	N/A	N/A	N/A	N/A
CATG00000004756	N/A	N/A	N/A	N/A	N/A	N/A	N/A	N/A	0.787475	N/A	N/A	N/A	0.754944	N/A	N/A	N/A	N/A	N/A	N/A	N/A	N/A
CATG00000004813	N/A	N/A	N/A	N/A	N/A	N/A	N/A	N/A	0.780315	0.787546	N/A	N/A	N/A	N/A	N/A	N/A	N/A	N/A	N/A	N/A	N/A
CATG00000005021	N/A	N/A	N/A	N/A	N/A	N/A	N/A	N/A	0.335459	N/A	N/A	N/A	N/A	N/A	N/A	N/A	N/A	N/A	N/A	N/A	N/A
CATG00000005626	N/A	N/A	N/A	N/A	N/A	N/A	N/A	N/A	0.382483	0.377862	N/A	N/A	0.375991	N/A	N/A	N/A	N/A	N/A	N/A	N/A	N/A
CATG00000006745	N/A	N/A	N/A	N/A	N/A	N/A	N/A	N/A	0.378275	N/A	N/A	N/A	N/A	N/A	N/A	N/A	N/A	N/A	N/A	N/A	N/A
CATG00000007420	N/A	N/A	N/A	N/A	N/A	N/A	N/A	N/A	0.342201	0.343365	N/A	N/A	N/A	N/A	N/A	N/A	N/A	N/A	N/A	N/A	N/A
CATG00000007705	N/A	N/A	N/A	N/A	N/A	N/A	N/A	N/A	0.338992	N/A	N/A	N/A	N/A	N/A	N/A	N/A	N/A	N/A	N/A	N/A	N/A
CATG00000007708	N/A	N/A	N/A	N/A	N/A	N/A	N/A	N/A	0.749114	0.743254	N/A	N/A	0.779037	N/A	N/A	N/A	N/A	0.741195	N/A	N/A	N/A
CATG00000008040	N/A	N/A	N/A	N/A	N/A	N/A	N/A	N/A	0.74108	N/A	N/A	N/A	N/A	N/A	N/A	N/A	N/A	N/A	N/A	N/A	N/A
CATG00000008766	N/A	N/A	N/A	N/A	N/A	N/A	N/A	N/A	0.548006	0.523231	N/A	N/A	N/A	N/A	N/A	N/A	N/A	N/A	N/A	N/A	N/A
CATG00000008881	N/A	N/A	N/A	N/A	N/A	N/A	N/A	N/A	0.580167	0.548401	N/A	N/A	N/A	N/A	N/A	N/A	N/A	N/A	N/A	N/A	N/A
CATG00000008887	N/A	N/A	N/A	N/A	N/A	N/A	N/A	N/A	0.519	0.5372	N/A	N/A	N/A	N/A	N/A	N/A	N/A	N/A	N/A	N/A	N/A
CATG00000008892	N/A	N/A	N/A	N/A	N/A	N/A	N/A	N/A	0.648784	0.648775	N/A	N/A	N/A	N/A	N/A	N/A	N/A	N/A	N/A	N/A	N/A
CATG00000008983	N/A	N/A	N/A	N/A	N/A	N/A	N/A	N/A	0.342183	0.339513	N/A	N/A	N/A	N/A	N/A	N/A	N/A	N/A	N/A	N/A	N/A
CATG00000008987	N/A	N/A	N/A	N/A	N/A	N/A	N/A	N/A	0.736792	0.736572	N/A	N/A	N/A	N/A	N/A	N/A	N/A	N/A	N/A	N/A	N/A
CATG00000009025	N/A	N/A	N/A	N/A	N/A	N/A	N/A	N/A	0.696708	N/A	N/A	N/A	N/A	N/A	N/A	N/A	N/A	N/A	N/A	N/A	N/A
CATG00000009157	N/A	N/A	N/A	N/A	N/A	N/A	N/A	N/A	0.333577	N/A	N/A	N/A	N/A	N/A	N/A	N/A	N/A	N/A	N/A	N/A	N/A
CATG00000009355	N/A	N/A	N/A	N/A	N/A	N/A	N/A	N/A	0.335066	0.341788	N/A	N/A	N/A	N/A	N/A	N/A	N/A	N/A	N/A	N/A	N/A
CATG00000009474	N/A	N/A	N/A	N/A	N/A	N/A	N/A	N/A	0.335529	N/A	N/A	N/A	N/A	N/A	N/A	N/A	N/A	N/A	N/A	N/A	N/A
CATG00000009581	N/A	N/A	N/A	N/A	N/A	N/A	N/A	N/A	0.383568	N/A	N/A	N/A	N/A	N/A	N/A	N/A	N/A	N/A	N/A	0.378444	N/A
CATG00000009828	N/A	N/A	N/A	N/A	N/A	N/A	N/A	N/A	0.704441	N/A	N/A	N/A	N/A	N/A	N/A	N/A	N/A	N/A	N/A	N/A	N/A
CATG00000009958	N/A	N/A	N/A	N/A	N/A	N/A	N/A	N/A	0.768403	N/A	N/A	N/A	N/A	N/A	N/A	N/A	N/A	N/A	N/A	N/A	N/A
CATG00000010853	N/A	N/A	N/A	N/A	N/A	N/A	N/A	N/A	0.335113	N/A	N/A	N/A	N/A	N/A	N/A	0.339249	N/A	N/A	N/A	N/A	N/A
CATG00000010858	N/A	N/A	N/A	N/A	N/A	N/A	N/A	N/A	0.373975	N/A	N/A	N/A	N/A	N/A	N/A	0.383543	N/A	N/A	N/A	N/A	N/A
CATG00000011737	N/A	N/A	N/A	N/A	N/A	N/A	N/A	N/A	0.335459	N/A	N/A	N/A	N/A	N/A	N/A	N/A	N/A	N/A	N/A	N/A	N/A
CATG00000011828	N/A	N/A	N/A	N/A	N/A	N/A	N/A	N/A	0.745469	0.797665	N/A	N/A	N/A	N/A	N/A	N/A	N/A	N/A	N/A	N/A	0.679918
CATG00000011875	N/A	N/A	N/A	N/A	N/A	N/A	N/A	N/A	0.768442	N/A	N/A	N/A	N/A	N/A	N/A	N/A	N/A	N/A	N/A	N/A	N/A
CATG00000012958	N/A	N/A	N/A	N/A	N/A	N/A	N/A	N/A	0.337086	N/A	N/A	N/A	N/A	N/A	N/A	N/A	N/A	N/A	N/A	N/A	N/A
CATG00000013565	N/A	N/A	N/A	N/A	N/A	N/A	N/A	N/A	0.410741	N/A	N/A	N/A	N/A	N/A	N/A	N/A	N/A	N/A	N/A	N/A	N/A
CATG00000013714	N/A	N/A	N/A	N/A	N/A	N/A	N/A	N/A	0.333577	N/A	N/A	N/A	N/A	N/A	N/A	N/A	0.340426	N/A	N/A	N/A	N/A
CATG00000013953	N/A	N/A	N/A	N/A	N/A	N/A	N/A	N/A	0.73275	N/A	N/A	N/A	0.713607	0.697849	N/A	N/A	0.694132	N/A	N/A	N/A	N/A
CATG00000014045	N/A	N/A	N/A	N/A	N/A	N/A	N/A	N/A	0.508468	0.506487	N/A	N/A	N/A	N/A	N/A	0.504719	N/A	N/A	N/A	N/A	N/A
CATG00000015283	N/A	N/A	N/A	N/A	N/A	N/A	N/A	N/A	0.338335	N/A	N/A	N/A	N/A	N/A	N/A	N/A	N/A	N/A	N/A	N/A	N/A
CATG00000015287	N/A	N/A	N/A	N/A	N/A	N/A	N/A	N/A	0.593457	0.577251	N/A	N/A	N/A	N/A	N/A	N/A	N/A	N/A	N/A	N/A	N/A
CATG00000015426	N/A	N/A	N/A	N/A	N/A	N/A	N/A	N/A	0.774779	N/A	N/A	N/A	N/A	N/A	N/A	N/A	N/A	N/A	N/A	N/A	N/A
CATG00000015432	N/A	N/A	N/A	N/A	N/A	N/A	N/A	N/A	0.78335	N/A	N/A	N/A	N/A	N/A	N/A	N/A	N/A	N/A	N/A	N/A	N/A
CATG00000016775	N/A	N/A	N/A	N/A	N/A	N/A	N/A	N/A	0.339201	N/A	N/A	N/A	N/A	N/A	N/A	N/A	N/A	N/A	N/A	N/A	N/A
CATG00000016936	N/A	N/A	N/A	N/A	N/A	N/A	N/A	N/A	0.701707	N/A	N/A	N/A	N/A	N/A	N/A	N/A	0.753497	N/A	N/A	N/A	0.795882
CATG00000017113	N/A	N/A	N/A	N/A	N/A	N/A	N/A	N/A	0.34461	0.339171	0.322999	0.322999	N/A	N/A	N/A	N/A	N/A	N/A	N/A	N/A	N/A
CATG00000018049	N/A	N/A	N/A	N/A	N/A	N/A	N/A	N/A	0.334996	0.340604	N/A	N/A	N/A	N/A	N/A	0.338329	N/A	N/A	N/A	N/A	N/A
CATG00000018051	N/A	N/A	N/A	N/A	N/A	N/A	N/A	N/A	0.33666	N/A	N/A	N/A	N/A	N/A	N/A	N/A	N/A	N/A	N/A	N/A	N/A
CATG00000018402	N/A	N/A	N/A	N/A	N/A	N/A	N/A	N/A	0.750426	N/A	0.716453	0.716453	N/A	N/A	N/A	0.782887	N/A	N/A	N/A	N/A	0.78229
CATG00000018520	N/A	N/A	N/A	N/A	N/A	N/A	N/A	N/A	0.701845	N/A	N/A	N/A	N/A	N/A	N/A	0.692662	N/A	0.694142	N/A	N/A	N/A
CATG00000018619	N/A	N/A	N/A	N/A	N/A	N/A	N/A	N/A	0.342514	N/A	N/A	N/A	N/A	0.340817	N/A	N/A	N/A	N/A	N/A	N/A	N/A
CATG00000018904	N/A	N/A	N/A	N/A	N/A	N/A	N/A	N/A	0.597544	N/A	N/A	N/A	N/A	N/A	N/A	N/A	N/A	0.700822	0.714039	0.710183	N/A
CATG00000018957	N/A	N/A	N/A	N/A	N/A	N/A	N/A	N/A	0.530655	0.534453	N/A	N/A	N/A	N/A	N/A	N/A	N/A	N/A	N/A	N/A	N/A
CATG00000019057	N/A	N/A	N/A	N/A	N/A	N/A	N/A	N/A	0.338335	N/A	N/A	N/A	N/A	N/A	N/A	N/A	N/A	N/A	N/A	N/A	N/A
CATG00000019241	N/A	N/A	N/A	N/A	N/A	N/A	N/A	N/A	0.34449	N/A	N/A	N/A	N/A	N/A	N/A	N/A	N/A	N/A	N/A	N/A	N/A
CATG00000019377	N/A	N/A	N/A	N/A	N/A	N/A	N/A	N/A	0.339626	0.335888	N/A	N/A	N/A	N/A	N/A	N/A	N/A	N/A	N/A	N/A	N/A
CATG00000019515	N/A	N/A	N/A	N/A	N/A	N/A	N/A	N/A	0.74535	N/A	N/A	N/A	N/A	N/A	N/A	0.747456	N/A	N/A	N/A	0.746595	N/A
CATG00000019957	N/A	N/A	N/A	N/A	N/A	N/A	N/A	N/A	0.511267	N/A	N/A	N/A	N/A	N/A	N/A	N/A	N/A	N/A	N/A	N/A	N/A
CATG00000020277	N/A	N/A	N/A	N/A	N/A	N/A	N/A	N/A	0.342588	0.344087	N/A	N/A	N/A	N/A	N/A	N/A	N/A	N/A	N/A	N/A	N/A
CATG00000020359	N/A	N/A	N/A	N/A	N/A	N/A	N/A	N/A	0.334551	N/A	N/A	N/A	0.334444	N/A	N/A	N/A	N/A	N/A	N/A	N/A	N/A
CATG00000020461	N/A	N/A	N/A	N/A	N/A	N/A	N/A	N/A	0.643592	N/A	N/A	N/A	N/A	N/A	N/A	0.66918	N/A	N/A	N/A	0.669543	N/A
CATG00000022210	N/A	N/A	N/A	N/A	N/A	N/A	N/A	N/A	0.337643	N/A	N/A	N/A	N/A	N/A	0.335853	N/A	N/A	N/A	N/A	N/A	N/A
CATG00000022430	N/A	N/A	N/A	N/A	N/A	N/A	N/A	N/A	0.472234	0.568069	N/A	N/A	0.552994	0.63729	N/A	0.538599	N/A	N/A	N/A	N/A	N/A
CATG00000022667	N/A	N/A	N/A	N/A	N/A	N/A	N/A	N/A	0.554831	N/A	N/A	N/A	N/A	N/A	N/A	N/A	N/A	N/A	N/A	N/A	N/A
CATG00000023028	N/A	N/A	N/A	N/A	N/A	N/A	N/A	N/A	0.600775	0.554304	N/A	N/A	N/A	N/A	N/A	N/A	N/A	N/A	N/A	N/A	N/A
CATG00000023681	N/A	N/A	N/A	N/A	N/A	N/A	N/A	N/A	0.731173	N/A	N/A	N/A	N/A	N/A	N/A	N/A	N/A	N/A	N/A	N/A	N/A
CATG00000025454	N/A	N/A	N/A	N/A	N/A	N/A	N/A	N/A	0.340918	N/A	N/A	N/A	N/A	N/A	N/A	N/A	N/A	N/A	N/A	N/A	N/A
CATG00000025763	N/A	N/A	N/A	N/A	N/A	N/A	N/A	N/A	0.336193	0.339328	N/A	N/A	N/A	N/A	N/A	N/A	N/A	N/A	N/A	N/A	N/A
CATG00000025986	N/A	N/A	N/A	N/A	N/A	N/A	N/A	N/A	0.634054	0.618807	N/A	N/A	N/A	N/A	N/A	N/A	N/A	N/A	N/A	N/A	0.632613
CATG00000027499	N/A	N/A	N/A	N/A	N/A	N/A	N/A	N/A	0.341767	N/A	N/A	N/A	0.344663	N/A	N/A	0.335941	0.340426	N/A	N/A	N/A	N/A
CATG00000028292	N/A	N/A	N/A	N/A	N/A	N/A	N/A	N/A	0.637629	N/A	N/A	N/A	N/A	0.635844	N/A	N/A	0.63529	N/A	N/A	N/A	N/A
CATG00000028294	N/A	N/A	N/A	N/A	N/A	N/A	N/A	N/A	0.545109	N/A	N/A	N/A	N/A	0.547315	N/A	N/A	N/A	N/A	N/A	N/A	N/A
CATG00000028338	N/A	N/A	N/A	N/A	N/A	N/A	N/A	N/A	0.340298	N/A	N/A	N/A	N/A	N/A	N/A	N/A	N/A	N/A	N/A	N/A	N/A
CATG00000029202	N/A	N/A	N/A	N/A	N/A	N/A	N/A	N/A	0.441414	N/A	N/A	N/A	N/A	N/A	N/A	N/A	N/A	N/A	N/A	N/A	N/A
CATG00000029360	N/A	N/A	N/A	N/A	N/A	N/A	N/A	N/A	0.730725	N/A	N/A	N/A	N/A	N/A	N/A	N/A	N/A	N/A	N/A	N/A	N/A
CATG00000029691	N/A	N/A	N/A	N/A	N/A	N/A	N/A	N/A	0.53465	0.537046	N/A	N/A	0.534709	N/A	N/A	N/A	0.536816	N/A	N/A	N/A	N/A
CATG00000030087	N/A	N/A	N/A	N/A	N/A	N/A	N/A	N/A	0.508311	N/A	N/A	N/A	N/A	0.51712	N/A	0.513388	N/A	N/A	N/A	N/A	N/A
CATG00000030111	N/A	N/A	N/A	N/A	N/A	N/A	N/A	N/A	0.660224	0.612682	N/A	N/A	N/A	N/A	N/A	N/A	N/A	N/A	N/A	0.664243	N/A
CATG00000030862	N/A	N/A	N/A	N/A	N/A	N/A	N/A	N/A	0.694649	0.688872	N/A	N/A	N/A	N/A	N/A	N/A	N/A	N/A	N/A	N/A	0.687493
CATG00000031332	N/A	N/A	N/A	N/A	N/A	N/A	N/A	N/A	0.51579	0.515668	N/A	N/A	N/A	N/A	N/A	N/A	N/A	0.540911	N/A	N/A	0.520742
CATG00000031334	N/A	N/A	N/A	N/A	N/A	N/A	N/A	N/A	0.344669	N/A	N/A	N/A	N/A	N/A	N/A	N/A	N/A	N/A	N/A	N/A	0.342877
CATG00000031389	N/A	N/A	N/A	N/A	N/A	N/A	N/A	N/A	0.426179	0.411141	N/A	N/A	N/A	N/A	N/A	N/A	N/A	N/A	N/A	N/A	N/A
CATG00000031390	N/A	N/A	N/A	N/A	N/A	N/A	N/A	N/A	0.625762	0.624009	N/A	N/A	N/A	N/A	N/A	N/A	N/A	N/A	N/A	N/A	N/A
CATG00000031391	N/A	N/A	N/A	N/A	N/A	N/A	N/A	N/A	0.417329	0.408769	N/A	N/A	N/A	N/A	N/A	N/A	N/A	N/A	N/A	N/A	N/A
CATG00000031400	N/A	N/A	N/A	N/A	N/A	N/A	N/A	N/A	0.738644	0.718607	N/A	N/A	N/A	N/A	N/A	N/A	N/A	N/A	N/A	N/A	N/A
CATG00000031459	N/A	N/A	N/A	N/A	N/A	N/A	N/A	N/A	0.337672	0.34528	N/A	N/A	N/A	N/A	N/A	N/A	N/A	N/A	N/A	N/A	N/A
CATG00000032913	N/A	N/A	N/A	N/A	N/A	N/A	N/A	N/A	0.33958	N/A	N/A	N/A	N/A	N/A	N/A	N/A	N/A	N/A	N/A	N/A	N/A
CATG00000032934	N/A	N/A	N/A	N/A	N/A	N/A	N/A	N/A	0.369764	N/A	N/A	N/A	N/A	N/A	N/A	N/A	N/A	N/A	N/A	N/A	0.343907
CATG00000032955	N/A	N/A	N/A	N/A	N/A	N/A	N/A	N/A	0.643495	N/A	N/A	N/A	N/A	N/A	N/A	N/A	N/A	N/A	N/A	N/A	N/A
CATG00000033334	N/A	N/A	N/A	N/A	N/A	N/A	N/A	N/A	0.697755	0.687534	N/A	N/A	N/A	N/A	N/A	N/A	N/A	N/A	N/A	N/A	N/A
CATG00000033540	N/A	N/A	N/A	N/A	N/A	N/A	N/A	N/A	0.338259	0.336374	N/A	N/A	N/A	N/A	N/A	N/A	N/A	N/A	N/A	N/A	N/A
CATG00000033636	N/A	N/A	N/A	N/A	N/A	N/A	N/A	N/A	0.735739	0.753587	N/A	N/A	N/A	N/A	N/A	N/A	N/A	N/A	N/A	N/A	N/A
CATG00000033641	N/A	N/A	N/A	N/A	N/A	N/A	N/A	N/A	0.412906	N/A	N/A	N/A	N/A	N/A	N/A	N/A	N/A	N/A	N/A	N/A	N/A
CATG00000033645	N/A	N/A	N/A	N/A	N/A	N/A	N/A	N/A	0.341312	N/A	N/A	N/A	N/A	N/A	N/A	N/A	N/A	N/A	N/A	N/A	N/A
CATG00000033717	N/A	N/A	N/A	N/A	N/A	N/A	N/A	N/A	0.513983	N/A	N/A	N/A	N/A	N/A	N/A	N/A	N/A	N/A	N/A	N/A	N/A
CATG00000033744	N/A	N/A	N/A	N/A	N/A	N/A	N/A	N/A	0.759864	N/A	N/A	N/A	N/A	N/A	N/A	N/A	N/A	N/A	N/A	N/A	N/A
CATG00000033882	N/A	N/A	N/A	N/A	N/A	N/A	N/A	N/A	0.374612	N/A	N/A	N/A	N/A	0.378704	N/A	N/A	N/A	N/A	N/A	N/A	N/A
CATG00000033923	N/A	N/A	N/A	N/A	N/A	N/A	N/A	N/A	0.755689	N/A	N/A	N/A	N/A	N/A	N/A	N/A	N/A	N/A	N/A	0.725874	N/A
CATG00000033926	N/A	N/A	N/A	N/A	N/A	N/A	N/A	N/A	0.78829	N/A	0.784185	0.784185	N/A	N/A	N/A	N/A	N/A	N/A	N/A	0.754073	N/A
CATG00000033979	N/A	N/A	N/A	N/A	N/A	N/A	N/A	N/A	0.340226	0.344698	N/A	N/A	N/A	0.334597	N/A	N/A	N/A	N/A	N/A	N/A	N/A
CATG00000034601	N/A	N/A	N/A	N/A	N/A	N/A	N/A	N/A	0.305606	0.316617	N/A	N/A	N/A	N/A	N/A	N/A	N/A	N/A	N/A	N/A	N/A
CATG00000034604	N/A	N/A	N/A	N/A	N/A	N/A	N/A	N/A	0.694753	0.697111	N/A	N/A	N/A	N/A	N/A	N/A	N/A	N/A	N/A	N/A	N/A
CATG00000035469	N/A	N/A	N/A	N/A	N/A	N/A	N/A	N/A	0.578067	0.448537	N/A	N/A	N/A	N/A	N/A	N/A	N/A	N/A	N/A	N/A	N/A
CATG00000036288	N/A	N/A	N/A	N/A	N/A	N/A	N/A	N/A	0.342474	N/A	N/A	N/A	N/A	N/A	N/A	N/A	N/A	N/A	N/A	N/A	N/A
CATG00000036347	N/A	N/A	N/A	N/A	N/A	N/A	N/A	N/A	0.34559	N/A	N/A	N/A	N/A	N/A	N/A	N/A	N/A	N/A	N/A	N/A	N/A
CATG00000037057	N/A	N/A	N/A	N/A	N/A	N/A	N/A	N/A	0.34505	0.344716	N/A	N/A	N/A	N/A	N/A	N/A	N/A	0.340882	N/A	N/A	N/A
CATG00000037058	N/A	N/A	N/A	N/A	N/A	N/A	N/A	N/A	0.566969	0.579859	N/A	N/A	N/A	N/A	N/A	N/A	N/A	N/A	N/A	N/A	N/A
CATG00000037553	N/A	N/A	N/A	N/A	N/A	N/A	N/A	N/A	0.642889	0.593992	N/A	N/A	N/A	N/A	N/A	N/A	N/A	N/A	N/A	N/A	N/A
CATG00000037673	N/A	N/A	N/A	N/A	N/A	N/A	N/A	N/A	0.756404	0.792396	N/A	N/A	N/A	N/A	N/A	N/A	N/A	N/A	N/A	N/A	N/A
CATG00000037735	N/A	N/A	N/A	N/A	N/A	N/A	N/A	N/A	0.763818	N/A	N/A	N/A	N/A	N/A	N/A	N/A	N/A	N/A	N/A	N/A	N/A
CATG00000037778	N/A	N/A	N/A	N/A	N/A	N/A	N/A	N/A	0.798906	N/A	N/A	N/A	N/A	N/A	N/A	N/A	N/A	N/A	N/A	N/A	0.776977
CATG00000039260	N/A	N/A	N/A	N/A	N/A	N/A	N/A	N/A	0.33958	N/A	N/A	N/A	N/A	N/A	N/A	N/A	N/A	N/A	N/A	N/A	N/A
CATG00000039364	N/A	N/A	N/A	N/A	N/A	N/A	N/A	N/A	0.661623	0.652833	N/A	N/A	0.654184	0.634102	N/A	0.660533	N/A	0.656605	0.660709	0.659623	N/A
CATG00000039527	N/A	N/A	N/A	N/A	N/A	N/A	N/A	N/A	0.752315	N/A	N/A	N/A	N/A	N/A	N/A	N/A	N/A	N/A	N/A	N/A	N/A
CATG00000040362	N/A	N/A	N/A	N/A	N/A	N/A	N/A	N/A	0.334965	0.334903	N/A	N/A	N/A	N/A	N/A	N/A	N/A	N/A	N/A	N/A	N/A
CATG00000040419	N/A	N/A	N/A	N/A	N/A	N/A	N/A	N/A	0.737324	N/A	N/A	N/A	N/A	N/A	N/A	N/A	N/A	N/A	N/A	0.723401	N/A
CATG00000040446	N/A	N/A	N/A	N/A	N/A	N/A	N/A	N/A	0.655182	0.674901	N/A	N/A	N/A	N/A	N/A	N/A	N/A	N/A	N/A	N/A	N/A
CATG00000040848	N/A	N/A	N/A	N/A	N/A	N/A	N/A	N/A	0.36481	N/A	N/A	N/A	N/A	N/A	N/A	N/A	N/A	N/A	N/A	N/A	N/A
CATG00000040884	N/A	N/A	N/A	N/A	N/A	N/A	N/A	N/A	0.713291	N/A	N/A	N/A	N/A	N/A	N/A	N/A	N/A	N/A	N/A	N/A	N/A
CATG00000040892	N/A	N/A	N/A	N/A	N/A	N/A	N/A	N/A	0.33666	N/A	N/A	N/A	N/A	N/A	N/A	N/A	N/A	N/A	N/A	N/A	N/A
CATG00000041702	N/A	N/A	N/A	N/A	N/A	N/A	N/A	N/A	0.422136	N/A	N/A	N/A	N/A	N/A	N/A	N/A	N/A	N/A	N/A	N/A	N/A
CATG00000041704	N/A	N/A	N/A	N/A	N/A	N/A	N/A	N/A	0.692144	N/A	N/A	N/A	N/A	N/A	N/A	N/A	N/A	N/A	N/A	N/A	N/A
CATG00000042015	N/A	N/A	N/A	N/A	N/A	N/A	N/A	N/A	0.335459	N/A	N/A	N/A	N/A	N/A	N/A	N/A	N/A	N/A	N/A	N/A	N/A
CATG00000042049	N/A	N/A	N/A	N/A	N/A	N/A	N/A	N/A	0.337589	N/A	N/A	N/A	N/A	N/A	N/A	N/A	N/A	N/A	N/A	N/A	N/A
CATG00000042419	N/A	N/A	N/A	N/A	N/A	N/A	N/A	N/A	0.334958	0.343597	N/A	N/A	N/A	N/A	N/A	N/A	N/A	N/A	N/A	N/A	N/A
CATG00000042596	N/A	N/A	N/A	N/A	N/A	N/A	N/A	N/A	0.343889	N/A	N/A	N/A	N/A	N/A	N/A	N/A	N/A	N/A	N/A	N/A	N/A
CATG00000042678	N/A	N/A	N/A	N/A	N/A	N/A	N/A	N/A	0.335292	N/A	N/A	N/A	N/A	N/A	N/A	N/A	N/A	N/A	N/A	N/A	N/A
CATG00000043300	N/A	N/A	N/A	N/A	N/A	N/A	N/A	N/A	0.63589	0.634477	N/A	N/A	N/A	N/A	N/A	N/A	N/A	N/A	N/A	N/A	N/A
CATG00000043727	N/A	N/A	N/A	N/A	N/A	N/A	N/A	N/A	0.684538	N/A	N/A	N/A	N/A	N/A	N/A	0.691243	N/A	N/A	N/A	N/A	N/A
CATG00000044141	N/A	N/A	N/A	N/A	N/A	N/A	N/A	N/A	0.343782	0.340267	N/A	N/A	N/A	N/A	N/A	N/A	N/A	N/A	N/A	N/A	N/A
CATG00000044199	N/A	N/A	N/A	N/A	N/A	N/A	N/A	N/A	0.727373	N/A	N/A	N/A	N/A	N/A	N/A	0.729473	N/A	N/A	N/A	0.734597	N/A
CATG00000045092	N/A	N/A	N/A	N/A	N/A	N/A	N/A	N/A	0.33688	N/A	N/A	N/A	N/A	N/A	N/A	N/A	N/A	N/A	N/A	N/A	N/A
CATG00000045322	N/A	N/A	N/A	N/A	N/A	N/A	N/A	N/A	0.534719	0.520603	N/A	N/A	N/A	N/A	N/A	N/A	N/A	N/A	N/A	N/A	N/A
CATG00000046280	N/A	N/A	N/A	N/A	N/A	N/A	N/A	N/A	0.640368	0.610048	N/A	N/A	N/A	N/A	N/A	N/A	N/A	N/A	N/A	N/A	N/A
CATG00000046561	N/A	N/A	N/A	N/A	N/A	N/A	N/A	N/A	0.618928	0.751488	N/A	N/A	N/A	0.667989	N/A	0.619838	N/A	0.493569	N/A	N/A	N/A
CATG00000046665	N/A	N/A	N/A	N/A	N/A	N/A	N/A	N/A	0.379493	N/A	N/A	N/A	N/A	N/A	N/A	N/A	N/A	N/A	N/A	N/A	N/A
CATG00000046845	N/A	N/A	N/A	N/A	N/A	N/A	N/A	N/A	0.489989	N/A	N/A	N/A	N/A	N/A	N/A	N/A	N/A	N/A	N/A	N/A	N/A
CATG00000046920	N/A	N/A	N/A	N/A	N/A	N/A	N/A	N/A	0.74244	N/A	N/A	N/A	0.740247	N/A	N/A	N/A	N/A	N/A	N/A	N/A	N/A
CATG00000047993	N/A	N/A	N/A	N/A	N/A	N/A	N/A	N/A	0.707815	0.709808	N/A	N/A	N/A	N/A	N/A	N/A	N/A	N/A	N/A	N/A	N/A
CATG00000048410	N/A	N/A	N/A	N/A	N/A	N/A	N/A	N/A	0.704046	N/A	N/A	N/A	N/A	N/A	N/A	N/A	N/A	N/A	N/A	N/A	N/A
CATG00000048645	N/A	N/A	N/A	N/A	N/A	N/A	N/A	N/A	0.761842	N/A	N/A	N/A	N/A	N/A	N/A	N/A	N/A	N/A	N/A	N/A	N/A
CATG00000049661	N/A	N/A	N/A	N/A	N/A	N/A	N/A	N/A	0.339322	N/A	N/A	N/A	N/A	N/A	N/A	N/A	N/A	N/A	N/A	N/A	N/A
CATG00000049666	N/A	N/A	N/A	N/A	N/A	N/A	N/A	N/A	0.416331	N/A	N/A	N/A	N/A	0.340963	N/A	N/A	N/A	N/A	N/A	0.38516	N/A
CATG00000049686	N/A	N/A	N/A	N/A	N/A	N/A	N/A	N/A	0.335459	N/A	N/A	N/A	N/A	N/A	N/A	N/A	N/A	N/A	N/A	N/A	N/A
CATG00000049696	N/A	N/A	N/A	N/A	N/A	N/A	N/A	N/A	0.342262	0.335421	N/A	N/A	N/A	N/A	N/A	N/A	N/A	N/A	N/A	N/A	N/A
CATG00000050005	N/A	N/A	N/A	N/A	N/A	N/A	N/A	N/A	0.340251	0.339453	N/A	N/A	N/A	N/A	N/A	N/A	N/A	N/A	N/A	N/A	N/A
CATG00000050187	N/A	N/A	N/A	N/A	N/A	N/A	N/A	N/A	0.78007	N/A	N/A	N/A	N/A	N/A	N/A	N/A	N/A	N/A	N/A	N/A	0.64938
CATG00000050675	N/A	N/A	N/A	N/A	N/A	N/A	N/A	N/A	0.662069	N/A	N/A	N/A	N/A	N/A	N/A	N/A	N/A	N/A	N/A	N/A	N/A
CATG00000050705	N/A	N/A	N/A	N/A	N/A	N/A	N/A	N/A	0.793071	N/A	N/A	N/A	N/A	N/A	N/A	N/A	N/A	N/A	N/A	N/A	N/A
CATG00000050795	N/A	N/A	N/A	N/A	N/A	N/A	N/A	N/A	0.33958	N/A	N/A	N/A	N/A	N/A	N/A	N/A	N/A	N/A	N/A	N/A	N/A
CATG00000051357	N/A	N/A	N/A	N/A	N/A	N/A	N/A	N/A	0.785193	0.796562	N/A	N/A	N/A	N/A	N/A	N/A	N/A	N/A	N/A	N/A	N/A
CATG00000052401	N/A	N/A	N/A	N/A	N/A	N/A	N/A	N/A	0.66616	0.667549	N/A	N/A	N/A	N/A	N/A	N/A	N/A	N/A	N/A	N/A	N/A
CATG00000052461	N/A	N/A	N/A	N/A	N/A	N/A	N/A	N/A	0.342138	0.33155	N/A	N/A	N/A	N/A	N/A	N/A	N/A	N/A	N/A	N/A	N/A
CATG00000052755	N/A	N/A	N/A	N/A	N/A	N/A	N/A	N/A	0.330321	0.30962	N/A	N/A	N/A	N/A	N/A	N/A	N/A	N/A	N/A	N/A	N/A
CATG00000052877	N/A	N/A	N/A	N/A	N/A	N/A	N/A	N/A	0.345274	0.33299	N/A	N/A	N/A	N/A	N/A	N/A	N/A	N/A	N/A	N/A	N/A
CATG00000053426	N/A	N/A	N/A	N/A	N/A	N/A	N/A	N/A	0.682266	0.659217	N/A	N/A	0.678446	N/A	N/A	N/A	N/A	N/A	N/A	N/A	N/A
CATG00000053516	N/A	N/A	N/A	N/A	N/A	N/A	N/A	N/A	0.380456	N/A	N/A	N/A	N/A	N/A	N/A	N/A	N/A	N/A	N/A	N/A	N/A
CATG00000054134	N/A	N/A	N/A	N/A	N/A	N/A	N/A	N/A	0.338666	N/A	N/A	N/A	N/A	N/A	N/A	N/A	N/A	N/A	N/A	N/A	N/A
CATG00000054261	N/A	N/A	N/A	N/A	N/A	N/A	N/A	N/A	0.714463	N/A	N/A	N/A	0.746202	N/A	N/A	N/A	0.675985	N/A	N/A	N/A	N/A
CATG00000054511	N/A	N/A	N/A	N/A	N/A	N/A	N/A	N/A	0.773537	N/A	N/A	N/A	N/A	N/A	N/A	N/A	N/A	N/A	N/A	N/A	N/A
CATG00000055108	N/A	N/A	N/A	N/A	N/A	N/A	N/A	N/A	0.714587	0.673424	N/A	N/A	N/A	0.620077	N/A	N/A	N/A	N/A	N/A	N/A	0.614614
CATG00000055118	N/A	N/A	N/A	N/A	N/A	N/A	N/A	N/A	0.514436	0.512084	N/A	N/A	N/A	N/A	N/A	N/A	N/A	N/A	N/A	N/A	N/A
CATG00000055207	N/A	N/A	N/A	N/A	N/A	N/A	N/A	N/A	0.735924	N/A	N/A	N/A	N/A	N/A	N/A	0.733703	N/A	N/A	0.740201	0.731083	N/A
CATG00000055229	N/A	N/A	N/A	N/A	N/A	N/A	N/A	N/A	0.793466	N/A	N/A	N/A	N/A	N/A	N/A	N/A	N/A	0.730846	N/A	N/A	N/A
CATG00000055655	N/A	N/A	N/A	N/A	N/A	N/A	N/A	N/A	0.339176	N/A	N/A	N/A	N/A	N/A	N/A	N/A	N/A	N/A	N/A	N/A	N/A
CATG00000056075	N/A	N/A	N/A	N/A	N/A	N/A	N/A	N/A	0.598098	N/A	N/A	N/A	N/A	N/A	N/A	N/A	N/A	N/A	N/A	N/A	N/A
CATG00000057355	N/A	N/A	N/A	N/A	N/A	N/A	N/A	N/A	0.773433	0.735477	N/A	N/A	N/A	N/A	N/A	N/A	N/A	N/A	N/A	N/A	N/A
CATG00000057356	N/A	N/A	N/A	N/A	N/A	N/A	N/A	N/A	0.34234	N/A	N/A	N/A	N/A	N/A	N/A	N/A	N/A	N/A	N/A	N/A	N/A
CATG00000057798	N/A	N/A	N/A	N/A	N/A	N/A	N/A	N/A	0.485992	N/A	N/A	N/A	0.535102	N/A	N/A	0.528255	N/A	N/A	N/A	N/A	N/A
CATG00000057930	N/A	N/A	N/A	N/A	N/A	N/A	N/A	N/A	0.839836	N/A	N/A	N/A	N/A	N/A	N/A	0.838632	N/A	N/A	N/A	N/A	0.834055
CATG00000058065	N/A	N/A	N/A	N/A	N/A	N/A	N/A	N/A	0.334724	N/A	N/A	0.344468	N/A	0.344965	N/A	N/A	N/A	N/A	N/A	N/A	N/A
CATG00000058075	N/A	N/A	N/A	N/A	N/A	N/A	N/A	N/A	0.332954	N/A	N/A	N/A	N/A	N/A	N/A	N/A	N/A	N/A	N/A	N/A	N/A
CATG00000059919	N/A	N/A	N/A	N/A	N/A	N/A	N/A	N/A	0.474671	N/A	N/A	N/A	N/A	N/A	N/A	N/A	N/A	N/A	N/A	N/A	N/A
CATG00000059950	N/A	N/A	N/A	N/A	N/A	N/A	N/A	N/A	0.590768	0.607554	N/A	N/A	N/A	0.497447	N/A	0.610012	N/A	N/A	N/A	N/A	N/A
CATG00000060263	N/A	N/A	N/A	N/A	N/A	N/A	N/A	N/A	0.71829	0.706055	N/A	N/A	N/A	N/A	N/A	N/A	N/A	N/A	N/A	N/A	N/A
CATG00000060587	N/A	N/A	N/A	N/A	N/A	N/A	N/A	N/A	0.334958	N/A	N/A	N/A	N/A	N/A	N/A	N/A	N/A	N/A	N/A	N/A	N/A
CATG00000061516	N/A	N/A	N/A	N/A	N/A	N/A	N/A	N/A	0.868781	0.776029	N/A	N/A	N/A	N/A	N/A	N/A	N/A	N/A	N/A	N/A	N/A
CATG00000061886	N/A	N/A	N/A	N/A	N/A	N/A	N/A	N/A	0.335459	N/A	N/A	N/A	N/A	N/A	N/A	N/A	N/A	N/A	N/A	N/A	N/A
CATG00000061960	N/A	N/A	N/A	N/A	N/A	N/A	N/A	N/A	0.771352	N/A	N/A	N/A	N/A	N/A	N/A	N/A	0.746457	N/A	0.779589	0.770713	N/A
CATG00000062290	N/A	N/A	N/A	N/A	N/A	N/A	N/A	N/A	0.339129	N/A	N/A	N/A	N/A	N/A	N/A	N/A	N/A	N/A	N/A	N/A	N/A
CATG00000062404	N/A	N/A	N/A	N/A	N/A	N/A	N/A	N/A	0.379368	N/A	N/A	N/A	N/A	N/A	N/A	N/A	N/A	N/A	N/A	N/A	N/A
CATG00000063273	N/A	N/A	N/A	N/A	N/A	N/A	N/A	N/A	0.375013	N/A	N/A	N/A	N/A	N/A	N/A	N/A	N/A	N/A	N/A	N/A	N/A
CATG00000063307	N/A	N/A	N/A	N/A	N/A	N/A	N/A	N/A	0.373616	0.380961	N/A	N/A	N/A	N/A	N/A	N/A	N/A	N/A	N/A	N/A	N/A
CATG00000064763	N/A	N/A	N/A	N/A	N/A	N/A	N/A	N/A	0.416289	N/A	N/A	N/A	N/A	N/A	N/A	N/A	0.370046	N/A	N/A	N/A	N/A
CATG00000064764	N/A	N/A	N/A	N/A	N/A	N/A	N/A	N/A	0.416331	N/A	N/A	N/A	N/A	N/A	N/A	N/A	N/A	N/A	N/A	N/A	0.4104
CATG00000064767	N/A	N/A	N/A	N/A	N/A	N/A	N/A	N/A	0.780145	0.781794	N/A	N/A	N/A	N/A	N/A	N/A	N/A	N/A	N/A	N/A	N/A
CATG00000065196	N/A	N/A	N/A	N/A	N/A	N/A	N/A	N/A	0.381542	0.374342	N/A	N/A	0.380219	0.378552	N/A	N/A	N/A	N/A	N/A	N/A	N/A
CATG00000065234	N/A	N/A	N/A	N/A	N/A	N/A	N/A	N/A	0.475942	N/A	N/A	N/A	N/A	N/A	N/A	N/A	N/A	N/A	N/A	N/A	N/A
CATG00000066113	N/A	N/A	N/A	N/A	N/A	N/A	N/A	N/A	0.796974	N/A	N/A	N/A	N/A	N/A	N/A	N/A	N/A	N/A	N/A	N/A	N/A
CATG00000066267	N/A	N/A	N/A	N/A	N/A	N/A	N/A	N/A	0.457541	N/A	N/A	N/A	N/A	N/A	N/A	N/A	N/A	N/A	N/A	N/A	N/A
CATG00000066599	N/A	N/A	N/A	N/A	N/A	N/A	N/A	N/A	0.823366	N/A	N/A	N/A	N/A	N/A	N/A	N/A	N/A	N/A	N/A	N/A	0.795103
CATG00000066707	N/A	N/A	N/A	N/A	N/A	N/A	N/A	N/A	0.340426	N/A	N/A	N/A	N/A	N/A	N/A	N/A	N/A	N/A	N/A	N/A	N/A
CATG00000066798	N/A	N/A	N/A	N/A	N/A	N/A	N/A	N/A	0.338209	N/A	N/A	N/A	N/A	N/A	N/A	N/A	N/A	N/A	N/A	N/A	0.334417
CATG00000067216	N/A	N/A	N/A	N/A	N/A	N/A	N/A	N/A	0.342748	N/A	N/A	N/A	N/A	N/A	N/A	N/A	N/A	N/A	N/A	N/A	N/A
CATG00000067217	N/A	N/A	N/A	N/A	N/A	N/A	N/A	N/A	0.338477	0.33441	N/A	N/A	N/A	N/A	N/A	N/A	N/A	N/A	N/A	N/A	N/A
CATG00000067316	N/A	N/A	N/A	N/A	N/A	N/A	N/A	N/A	0.611469	N/A	N/A	N/A	0.58005	N/A	N/A	N/A	N/A	N/A	N/A	N/A	N/A
CATG00000067572	N/A	N/A	N/A	N/A	N/A	N/A	N/A	N/A	0.421365	N/A	N/A	N/A	0.668289	N/A	N/A	N/A	N/A	N/A	N/A	N/A	N/A
CATG00000067676	N/A	N/A	N/A	N/A	N/A	N/A	N/A	N/A	0.521617	N/A	N/A	N/A	N/A	N/A	N/A	N/A	N/A	N/A	N/A	N/A	N/A
CATG00000067792	N/A	N/A	N/A	N/A	N/A	N/A	N/A	N/A	0.374358	N/A	N/A	N/A	N/A	N/A	N/A	N/A	N/A	N/A	N/A	N/A	N/A
CATG00000067892	N/A	N/A	N/A	N/A	N/A	N/A	N/A	N/A	0.792762	0.794838	N/A	N/A	0.801887	N/A	N/A	N/A	N/A	N/A	N/A	N/A	N/A
CATG00000067894	N/A	N/A	N/A	N/A	N/A	N/A	N/A	N/A	0.588941	0.573322	N/A	N/A	N/A	N/A	N/A	N/A	N/A	N/A	N/A	N/A	N/A
CATG00000068130	N/A	N/A	N/A	N/A	N/A	N/A	N/A	N/A	0.325368	N/A	N/A	N/A	N/A	N/A	N/A	0.333853	N/A	N/A	N/A	N/A	N/A
CATG00000068407	N/A	N/A	N/A	N/A	N/A	N/A	N/A	N/A	0.686455	0.689242	N/A	N/A	N/A	N/A	N/A	N/A	N/A	N/A	N/A	N/A	N/A
CATG00000068471	N/A	N/A	N/A	N/A	N/A	N/A	N/A	N/A	0.527445	N/A	N/A	N/A	N/A	N/A	N/A	N/A	N/A	N/A	N/A	N/A	N/A
CATG00000068530	N/A	N/A	N/A	N/A	N/A	N/A	N/A	N/A	0.343782	N/A	N/A	N/A	N/A	N/A	N/A	N/A	N/A	N/A	N/A	N/A	N/A
CATG00000068961	N/A	N/A	N/A	N/A	N/A	N/A	N/A	N/A	0.696449	0.689115	N/A	N/A	N/A	N/A	N/A	N/A	N/A	N/A	N/A	N/A	N/A
CATG00000070724	N/A	N/A	N/A	N/A	N/A	N/A	N/A	N/A	0.727153	0.746268	N/A	N/A	N/A	N/A	N/A	N/A	N/A	N/A	N/A	N/A	N/A
CATG00000070867	N/A	N/A	N/A	N/A	N/A	N/A	N/A	N/A	0.344122	N/A	N/A	N/A	N/A	N/A	N/A	N/A	N/A	N/A	N/A	N/A	N/A
CATG00000071265	N/A	N/A	N/A	N/A	N/A	N/A	N/A	N/A	0.742229	0.737067	N/A	N/A	N/A	N/A	N/A	0.723589	N/A	N/A	N/A	N/A	N/A
CATG00000071429	N/A	N/A	N/A	N/A	N/A	N/A	N/A	N/A	0.516747	N/A	N/A	N/A	N/A	N/A	N/A	N/A	N/A	N/A	N/A	N/A	N/A
CATG00000071736	N/A	N/A	N/A	N/A	N/A	N/A	N/A	N/A	0.464649	N/A	N/A	N/A	N/A	N/A	N/A	N/A	N/A	N/A	N/A	N/A	N/A
CATG00000071872	N/A	N/A	N/A	N/A	N/A	N/A	N/A	N/A	0.586573	0.542639	N/A	N/A	N/A	N/A	N/A	N/A	N/A	N/A	N/A	N/A	N/A
CATG00000071910	N/A	N/A	N/A	N/A	N/A	N/A	N/A	N/A	0.345551	0.34479	N/A	N/A	N/A	N/A	N/A	N/A	N/A	N/A	N/A	N/A	N/A
CATG00000072070	N/A	N/A	N/A	N/A	N/A	N/A	N/A	N/A	0.760984	N/A	N/A	0.763573	0.757883	N/A	N/A	0.769126	0.763521	0.759316	N/A	N/A	N/A
CATG00000072584	N/A	N/A	N/A	N/A	N/A	N/A	N/A	N/A	0.755184	N/A	N/A	N/A	N/A	N/A	N/A	N/A	N/A	N/A	N/A	N/A	N/A
CATG00000072806	N/A	N/A	N/A	N/A	N/A	N/A	N/A	N/A	0.33666	N/A	N/A	N/A	N/A	N/A	N/A	N/A	N/A	N/A	N/A	N/A	N/A
CATG00000072814	N/A	N/A	N/A	N/A	N/A	N/A	N/A	N/A	0.338139	N/A	N/A	N/A	N/A	N/A	N/A	N/A	N/A	N/A	N/A	N/A	N/A
CATG00000072983	N/A	N/A	N/A	N/A	N/A	N/A	N/A	N/A	0.33729	N/A	N/A	N/A	0.330659	N/A	N/A	N/A	N/A	0.320874	N/A	N/A	N/A
CATG00000074225	N/A	N/A	N/A	N/A	N/A	N/A	N/A	N/A	0.490459	N/A	N/A	N/A	N/A	N/A	0.493802	0.390765	N/A	N/A	0.493245	N/A	N/A
CATG00000075040	N/A	N/A	N/A	N/A	N/A	N/A	N/A	N/A	0.343412	N/A	N/A	N/A	N/A	N/A	N/A	N/A	N/A	N/A	N/A	N/A	N/A
CATG00000075834	N/A	N/A	N/A	N/A	N/A	N/A	N/A	N/A	0.32409	0.311513	N/A	N/A	N/A	N/A	N/A	N/A	N/A	N/A	N/A	N/A	N/A
CATG00000075836	N/A	N/A	N/A	N/A	N/A	N/A	N/A	N/A	0.683598	0.655279	N/A	N/A	N/A	N/A	N/A	N/A	N/A	N/A	N/A	N/A	N/A
CATG00000075890	N/A	N/A	N/A	N/A	N/A	N/A	N/A	N/A	0.326863	0.326654	N/A	N/A	N/A	N/A	N/A	N/A	N/A	N/A	N/A	N/A	N/A
CATG00000076016	N/A	N/A	N/A	N/A	N/A	N/A	N/A	N/A	0.866257	0.869591	N/A	N/A	N/A	N/A	N/A	N/A	0.884841	N/A	N/A	N/A	0.840065
CATG00000076096	N/A	N/A	N/A	N/A	N/A	N/A	N/A	N/A	0.33666	N/A	N/A	N/A	N/A	N/A	N/A	N/A	N/A	N/A	N/A	N/A	N/A
CATG00000076106	N/A	N/A	N/A	N/A	N/A	N/A	N/A	N/A	0.763997	N/A	N/A	N/A	0.742172	N/A	0.742363	N/A	N/A	N/A	N/A	N/A	N/A
CATG00000076125	N/A	N/A	N/A	N/A	N/A	N/A	N/A	N/A	0.75944	0.754904	N/A	N/A	N/A	0.759957	N/A	N/A	N/A	N/A	N/A	N/A	N/A
CATG00000077412	N/A	N/A	N/A	N/A	N/A	N/A	N/A	N/A	0.758262	0.800299	N/A	N/A	N/A	N/A	N/A	N/A	N/A	N/A	N/A	N/A	N/A
CATG00000077580	N/A	N/A	N/A	N/A	N/A	N/A	N/A	N/A	0.334316	N/A	N/A	N/A	N/A	N/A	N/A	N/A	N/A	N/A	N/A	N/A	N/A
CATG00000078004	N/A	N/A	N/A	N/A	N/A	N/A	N/A	N/A	0.334551	N/A	N/A	N/A	N/A	N/A	N/A	N/A	N/A	N/A	N/A	N/A	N/A
CATG00000079734	N/A	N/A	N/A	N/A	N/A	N/A	N/A	N/A	0.631224	0.601228	N/A	N/A	N/A	N/A	N/A	N/A	N/A	N/A	N/A	N/A	N/A
CATG00000079739	N/A	N/A	N/A	N/A	N/A	N/A	N/A	N/A	0.762475	0.7556	N/A	N/A	N/A	N/A	N/A	N/A	N/A	N/A	N/A	N/A	N/A
CATG00000079741	N/A	N/A	N/A	N/A	N/A	N/A	N/A	N/A	0.572768	0.563049	N/A	N/A	N/A	N/A	N/A	N/A	N/A	N/A	N/A	N/A	N/A
CATG00000079742	N/A	N/A	N/A	N/A	N/A	N/A	N/A	N/A	0.763526	0.764311	N/A	N/A	N/A	N/A	N/A	N/A	N/A	N/A	N/A	N/A	N/A
CATG00000079758	N/A	N/A	N/A	N/A	N/A	N/A	N/A	N/A	0.748361	0.758105	N/A	N/A	N/A	N/A	N/A	N/A	N/A	N/A	N/A	N/A	0.765109
CATG00000080010	N/A	N/A	N/A	N/A	N/A	N/A	N/A	N/A	0.718885	0.608578	N/A	N/A	N/A	N/A	N/A	N/A	N/A	N/A	N/A	N/A	N/A
CATG00000080088	N/A	N/A	N/A	N/A	N/A	N/A	N/A	N/A	0.343827	N/A	N/A	N/A	N/A	N/A	N/A	N/A	N/A	N/A	N/A	N/A	N/A
CATG00000080204	N/A	N/A	N/A	N/A	N/A	N/A	N/A	N/A	0.337589	N/A	N/A	N/A	N/A	N/A	N/A	N/A	N/A	N/A	N/A	N/A	N/A
CATG00000081496	N/A	N/A	N/A	N/A	N/A	N/A	N/A	N/A	0.744246	N/A	N/A	N/A	N/A	N/A	N/A	N/A	N/A	N/A	N/A	N/A	N/A
CATG00000081585	N/A	N/A	N/A	N/A	N/A	N/A	N/A	N/A	0.371736	N/A	N/A	N/A	N/A	N/A	N/A	N/A	N/A	N/A	N/A	N/A	0.378522
CATG00000081609	N/A	N/A	N/A	N/A	N/A	N/A	N/A	N/A	0.381636	0.377646	N/A	N/A	N/A	N/A	N/A	N/A	N/A	N/A	N/A	N/A	N/A
CATG00000082383	N/A	N/A	N/A	N/A	N/A	N/A	N/A	N/A	0.342727	N/A	N/A	N/A	N/A	N/A	N/A	N/A	N/A	N/A	N/A	N/A	N/A
CATG00000082385	N/A	N/A	N/A	N/A	N/A	N/A	N/A	N/A	0.345502	N/A	N/A	N/A	N/A	N/A	N/A	N/A	N/A	N/A	N/A	N/A	N/A
CATG00000082568	N/A	N/A	N/A	N/A	N/A	N/A	N/A	N/A	0.70167	0.69664	N/A	N/A	N/A	N/A	N/A	N/A	N/A	N/A	N/A	N/A	N/A
CATG00000082569	N/A	N/A	N/A	N/A	N/A	N/A	N/A	N/A	0.722862	N/A	N/A	N/A	N/A	N/A	N/A	N/A	N/A	N/A	N/A	N/A	0.724167
CATG00000082666	N/A	N/A	N/A	N/A	N/A	N/A	N/A	N/A	0.786411	N/A	N/A	N/A	N/A	N/A	N/A	N/A	N/A	N/A	N/A	N/A	N/A
CATG00000082881	N/A	N/A	N/A	N/A	N/A	N/A	N/A	N/A	0.334724	0.333804	N/A	N/A	N/A	N/A	N/A	N/A	N/A	N/A	N/A	N/A	N/A
CATG00000083563	N/A	N/A	N/A	N/A	N/A	N/A	N/A	N/A	0.33958	N/A	N/A	N/A	N/A	0.344965	N/A	N/A	N/A	N/A	N/A	N/A	N/A
CATG00000083714	N/A	N/A	N/A	N/A	N/A	N/A	N/A	N/A	0.344242	N/A	N/A	N/A	N/A	0.340817	N/A	N/A	N/A	N/A	N/A	N/A	N/A
CATG00000083716	N/A	N/A	N/A	N/A	N/A	N/A	N/A	N/A	0.335529	N/A	N/A	N/A	N/A	N/A	N/A	0.339716	N/A	N/A	N/A	N/A	N/A
CATG00000085181	N/A	N/A	N/A	N/A	N/A	N/A	N/A	N/A	0.334077	N/A	N/A	N/A	N/A	N/A	N/A	N/A	N/A	N/A	N/A	N/A	N/A
CATG00000085185	N/A	N/A	N/A	N/A	N/A	N/A	N/A	N/A	0.738527	N/A	N/A	N/A	N/A	N/A	N/A	0.740693	N/A	N/A	N/A	0.742633	0.736365
CATG00000085222	N/A	N/A	N/A	N/A	N/A	N/A	N/A	N/A	0.335916	0.337804	N/A	N/A	N/A	N/A	N/A	N/A	N/A	N/A	N/A	N/A	N/A
CATG00000085348	N/A	N/A	N/A	N/A	N/A	N/A	N/A	N/A	0.555095	N/A	N/A	N/A	N/A	N/A	N/A	N/A	N/A	N/A	N/A	N/A	N/A
CATG00000085387	N/A	N/A	N/A	N/A	N/A	N/A	N/A	N/A	0.3228	0.333631	N/A	N/A	N/A	N/A	N/A	N/A	N/A	N/A	N/A	N/A	N/A
CATG00000085400	N/A	N/A	N/A	N/A	N/A	N/A	N/A	N/A	0.523381	0.581424	N/A	N/A	N/A	N/A	N/A	N/A	N/A	N/A	N/A	N/A	N/A
CATG00000085430	N/A	N/A	N/A	N/A	N/A	N/A	N/A	N/A	0.530239	0.543948	N/A	N/A	N/A	N/A	N/A	N/A	N/A	N/A	N/A	N/A	N/A
CATG00000085470	N/A	N/A	N/A	N/A	N/A	N/A	N/A	N/A	0.695395	N/A	N/A	N/A	N/A	N/A	N/A	0.690105	N/A	N/A	N/A	N/A	N/A
CATG00000085647	N/A	N/A	N/A	N/A	N/A	N/A	N/A	N/A	0.667802	N/A	N/A	N/A	N/A	N/A	N/A	0.668242	N/A	N/A	N/A	N/A	N/A
CATG00000086544	N/A	N/A	N/A	N/A	N/A	N/A	N/A	N/A	0.344581	N/A	N/A	N/A	N/A	N/A	N/A	N/A	N/A	N/A	N/A	N/A	N/A
CATG00000086734	N/A	N/A	N/A	N/A	N/A	N/A	N/A	N/A	0.74589	0.738402	N/A	N/A	N/A	0.755426	N/A	N/A	N/A	N/A	N/A	N/A	0.753619
CATG00000087060	N/A	N/A	N/A	N/A	N/A	N/A	N/A	N/A	0.467627	N/A	N/A	N/A	N/A	N/A	N/A	N/A	N/A	N/A	N/A	N/A	N/A
CATG00000087326	N/A	N/A	N/A	N/A	N/A	N/A	N/A	N/A	0.903686	0.916749	N/A	N/A	N/A	N/A	N/A	N/A	N/A	N/A	N/A	N/A	N/A
CATG00000087699	N/A	N/A	N/A	N/A	N/A	N/A	N/A	N/A	0.654489	0.48364	N/A	N/A	N/A	N/A	N/A	N/A	N/A	N/A	N/A	N/A	N/A
CATG00000088156	N/A	N/A	N/A	N/A	N/A	N/A	N/A	N/A	0.809735	N/A	N/A	N/A	N/A	N/A	N/A	N/A	N/A	N/A	N/A	N/A	N/A
CATG00000088193	N/A	N/A	N/A	N/A	N/A	N/A	N/A	N/A	0.682938	N/A	N/A	N/A	N/A	N/A	N/A	N/A	N/A	0.670627	N/A	N/A	N/A
CATG00000089003	N/A	N/A	N/A	N/A	N/A	N/A	N/A	N/A	0.585056	N/A	N/A	N/A	N/A	N/A	N/A	N/A	0.707846	N/A	N/A	N/A	N/A
CATG00000090333	N/A	N/A	N/A	N/A	N/A	N/A	N/A	N/A	0.33065	0.344122	N/A	N/A	N/A	N/A	N/A	N/A	N/A	N/A	N/A	N/A	N/A
CATG00000090427	N/A	N/A	N/A	N/A	N/A	N/A	N/A	N/A	0.373468	N/A	N/A	N/A	0.511864	N/A	N/A	N/A	N/A	N/A	0.486648	0.461028	N/A
CATG00000090997	N/A	N/A	N/A	N/A	N/A	N/A	N/A	N/A	0.335459	N/A	N/A	N/A	N/A	N/A	N/A	N/A	N/A	0.338617	N/A	N/A	N/A
CATG00000091660	N/A	N/A	N/A	N/A	N/A	N/A	N/A	N/A	0.339312	N/A	N/A	N/A	N/A	N/A	N/A	0.335459	N/A	0.335523	N/A	0.338422	0.337218
CATG00000091917	N/A	N/A	N/A	N/A	N/A	N/A	N/A	N/A	0.377256	N/A	N/A	N/A	N/A	N/A	N/A	N/A	N/A	N/A	N/A	N/A	N/A
CATG00000092047	N/A	N/A	N/A	N/A	N/A	N/A	N/A	N/A	0.420341	0.413637	N/A	0.420253	N/A	N/A	N/A	N/A	N/A	N/A	N/A	N/A	N/A
CATG00000092068	N/A	N/A	N/A	N/A	N/A	N/A	N/A	N/A	0.373009	N/A	N/A	N/A	N/A	N/A	N/A	0.371001	N/A	N/A	N/A	N/A	N/A
CATG00000092208	N/A	N/A	N/A	N/A	N/A	N/A	N/A	N/A	0.33744	N/A	N/A	N/A	N/A	N/A	N/A	N/A	N/A	N/A	N/A	N/A	N/A
CATG00000092435	N/A	N/A	N/A	N/A	N/A	N/A	N/A	N/A	0.823136	N/A	N/A	N/A	N/A	N/A	N/A	N/A	N/A	N/A	N/A	N/A	N/A
CATG00000092827	N/A	N/A	N/A	N/A	N/A	N/A	N/A	N/A	0.811257	0.777831	N/A	N/A	0.788912	N/A	N/A	N/A	N/A	N/A	N/A	N/A	N/A
CATG00000093916	N/A	N/A	N/A	N/A	N/A	N/A	N/A	N/A	0.343429	N/A	N/A	N/A	N/A	N/A	N/A	N/A	N/A	N/A	N/A	N/A	N/A
CATG00000094538	N/A	N/A	N/A	N/A	N/A	N/A	N/A	N/A	0.677364	N/A	N/A	N/A	N/A	N/A	N/A	N/A	N/A	N/A	N/A	N/A	N/A
CATG00000094543	N/A	N/A	N/A	N/A	N/A	N/A	N/A	N/A	0.518383	N/A	N/A	N/A	N/A	N/A	N/A	N/A	N/A	N/A	N/A	N/A	N/A
CATG00000095513	N/A	N/A	N/A	N/A	N/A	N/A	N/A	N/A	0.335801	0.341462	N/A	N/A	N/A	N/A	N/A	N/A	N/A	N/A	N/A	N/A	N/A
CATG00000095728	N/A	N/A	N/A	N/A	N/A	N/A	N/A	N/A	0.632689	N/A	N/A	0.637914	N/A	N/A	N/A	N/A	N/A	N/A	N/A	N/A	N/A
CATG00000095868	N/A	N/A	N/A	N/A	N/A	N/A	N/A	N/A	0.341909	N/A	N/A	N/A	N/A	N/A	N/A	N/A	N/A	N/A	N/A	N/A	N/A
CATG00000096522	N/A	N/A	N/A	N/A	N/A	N/A	N/A	N/A	0.338714	N/A	N/A	N/A	N/A	N/A	N/A	N/A	N/A	N/A	N/A	N/A	N/A
CATG00000096932	N/A	N/A	N/A	N/A	N/A	N/A	N/A	N/A	0.344644	N/A	N/A	N/A	N/A	N/A	N/A	N/A	N/A	N/A	N/A	N/A	N/A
CATG00000097215	N/A	N/A	N/A	N/A	N/A	N/A	N/A	N/A	0.342941	0.333064	N/A	N/A	N/A	N/A	N/A	N/A	N/A	N/A	N/A	N/A	N/A
CATG00000098357	N/A	N/A	N/A	N/A	N/A	N/A	N/A	N/A	0.339129	N/A	N/A	N/A	N/A	N/A	N/A	N/A	N/A	N/A	N/A	N/A	N/A
CATG00000098384	N/A	N/A	N/A	N/A	N/A	N/A	N/A	N/A	0.779512	N/A	N/A	N/A	N/A	N/A	N/A	N/A	N/A	N/A	N/A	N/A	N/A
CATG00000098747	N/A	N/A	N/A	N/A	N/A	N/A	N/A	N/A	0.338814	0.33876	N/A	N/A	N/A	N/A	N/A	N/A	N/A	N/A	N/A	N/A	N/A
CATG00000098748	N/A	N/A	N/A	N/A	N/A	N/A	N/A	N/A	0.606601	0.613867	N/A	N/A	N/A	N/A	N/A	0.59973	N/A	N/A	N/A	N/A	N/A
CATG00000098773	N/A	N/A	N/A	N/A	N/A	N/A	N/A	N/A	0.585303	N/A	N/A	N/A	N/A	N/A	N/A	N/A	N/A	N/A	N/A	N/A	N/A
CATG00000098779	N/A	N/A	N/A	N/A	N/A	N/A	N/A	N/A	0.332228	0.313151	N/A	N/A	N/A	N/A	N/A	N/A	N/A	N/A	N/A	N/A	N/A
CATG00000099070	N/A	N/A	N/A	N/A	N/A	N/A	N/A	N/A	0.340553	0.332705	N/A	N/A	N/A	0.340963	N/A	N/A	N/A	N/A	N/A	N/A	0.339454
CATG00000099192	N/A	N/A	N/A	N/A	N/A	N/A	N/A	N/A	0.738953	0.723345	N/A	N/A	N/A	N/A	N/A	N/A	N/A	N/A	0.738163	N/A	N/A
CATG00000099203	N/A	N/A	N/A	N/A	N/A	N/A	N/A	N/A	0.67022	N/A	N/A	N/A	N/A	N/A	N/A	N/A	N/A	N/A	N/A	N/A	N/A
CATG00000099944	N/A	N/A	N/A	N/A	N/A	N/A	N/A	N/A	0.345219	N/A	N/A	N/A	N/A	N/A	N/A	0.335875	N/A	N/A	N/A	N/A	N/A
CATG00000100582	N/A	N/A	N/A	N/A	N/A	N/A	N/A	N/A	0.599043	0.613244	N/A	N/A	N/A	N/A	N/A	N/A	N/A	N/A	N/A	N/A	N/A
CATG00000100826	N/A	N/A	N/A	N/A	N/A	N/A	N/A	N/A	0.702485	N/A	N/A	N/A	N/A	N/A	N/A	N/A	N/A	N/A	N/A	N/A	N/A
CATG00000101789	N/A	N/A	N/A	N/A	N/A	N/A	N/A	N/A	0.342781	0.334991	N/A	N/A	N/A	N/A	N/A	N/A	N/A	N/A	N/A	N/A	N/A
CATG00000102082	N/A	N/A	N/A	N/A	N/A	N/A	N/A	N/A	0.759588	N/A	N/A	N/A	N/A	N/A	N/A	N/A	N/A	N/A	N/A	N/A	N/A
CATG00000102088	N/A	N/A	N/A	N/A	N/A	N/A	N/A	N/A	0.380166	N/A	N/A	N/A	N/A	N/A	N/A	N/A	N/A	N/A	N/A	N/A	N/A
CATG00000103050	N/A	N/A	N/A	N/A	N/A	N/A	N/A	N/A	0.660435	N/A	N/A	N/A	N/A	N/A	N/A	N/A	N/A	N/A	N/A	N/A	N/A
CATG00000103067	N/A	N/A	N/A	N/A	N/A	N/A	N/A	N/A	0.811369	0.784193	N/A	N/A	N/A	N/A	N/A	N/A	N/A	N/A	N/A	0.814901	N/A
CATG00000103139	N/A	N/A	N/A	N/A	N/A	N/A	N/A	N/A	0.341716	0.326468	N/A	N/A	N/A	N/A	N/A	N/A	N/A	N/A	N/A	N/A	N/A
CATG00000103230	N/A	N/A	N/A	N/A	N/A	N/A	N/A	N/A	0.787025	N/A	N/A	N/A	N/A	N/A	N/A	N/A	N/A	N/A	N/A	N/A	N/A
CATG00000103247	N/A	N/A	N/A	N/A	N/A	N/A	N/A	N/A	0.756947	N/A	N/A	N/A	N/A	N/A	N/A	N/A	N/A	N/A	N/A	N/A	N/A
CATG00000103786	N/A	N/A	N/A	N/A	N/A	N/A	N/A	N/A	0.38277	N/A	N/A	N/A	N/A	N/A	N/A	N/A	N/A	N/A	N/A	N/A	N/A
CATG00000103906	N/A	N/A	N/A	N/A	N/A	N/A	N/A	N/A	0.334724	N/A	N/A	N/A	N/A	N/A	N/A	N/A	N/A	N/A	N/A	N/A	N/A
CATG00000104221	N/A	N/A	N/A	N/A	N/A	N/A	N/A	N/A	0.811714	0.733417	0.736634	0.736634	N/A	N/A	N/A	N/A	N/A	N/A	N/A	N/A	N/A
CATG00000104458	N/A	N/A	N/A	N/A	N/A	N/A	N/A	N/A	0.736613	0.793285	N/A	N/A	N/A	N/A	N/A	N/A	N/A	N/A	N/A	N/A	N/A
CATG00000104793	N/A	N/A	N/A	N/A	N/A	N/A	N/A	N/A	0.32207	0.319672	N/A	N/A	N/A	N/A	N/A	N/A	N/A	N/A	N/A	N/A	N/A
CATG00000105161	N/A	N/A	N/A	N/A	N/A	N/A	N/A	N/A	0.662036	N/A	N/A	N/A	N/A	N/A	N/A	N/A	N/A	N/A	N/A	N/A	N/A
CATG00000105299	N/A	N/A	N/A	N/A	N/A	N/A	N/A	N/A	0.367423	N/A	N/A	N/A	N/A	N/A	N/A	N/A	N/A	N/A	N/A	N/A	N/A
CATG00000105683	N/A	N/A	N/A	N/A	N/A	N/A	N/A	N/A	0.588886	N/A	N/A	N/A	N/A	N/A	N/A	N/A	N/A	N/A	N/A	N/A	N/A
CATG00000106428	N/A	N/A	N/A	N/A	N/A	N/A	N/A	N/A	0.421643	N/A	N/A	N/A	N/A	N/A	N/A	N/A	N/A	0.41385	N/A	N/A	N/A
CATG00000106612	N/A	N/A	N/A	N/A	N/A	N/A	N/A	N/A	0.452027	N/A	N/A	N/A	N/A	N/A	N/A	N/A	N/A	N/A	N/A	N/A	N/A
CATG00000106637	N/A	N/A	N/A	N/A	N/A	N/A	N/A	N/A	0.338901	0.343365	N/A	N/A	N/A	N/A	N/A	N/A	N/A	N/A	N/A	N/A	N/A
CATG00000106662	N/A	N/A	N/A	N/A	N/A	N/A	N/A	N/A	0.588275	N/A	N/A	N/A	N/A	0.582589	N/A	N/A	N/A	N/A	N/A	N/A	N/A
CATG00000106805	N/A	N/A	N/A	N/A	N/A	N/A	N/A	N/A	0.381006	N/A	N/A	N/A	N/A	N/A	N/A	N/A	N/A	N/A	N/A	N/A	N/A
CATG00000106881	N/A	N/A	N/A	N/A	N/A	N/A	N/A	N/A	0.823088	N/A	N/A	N/A	0.815849	N/A	N/A	N/A	N/A	N/A	N/A	N/A	N/A
CATG00000107254	N/A	N/A	N/A	N/A	N/A	N/A	N/A	N/A	0.335459	N/A	N/A	N/A	N/A	N/A	N/A	N/A	N/A	N/A	N/A	N/A	N/A
CATG00000109048	N/A	N/A	N/A	N/A	N/A	N/A	N/A	N/A	0.761803	N/A	N/A	N/A	0.765479	N/A	N/A	N/A	N/A	N/A	N/A	N/A	N/A
CATG00000109382	N/A	N/A	N/A	N/A	N/A	N/A	N/A	N/A	0.334305	0.339842	N/A	N/A	N/A	N/A	N/A	N/A	N/A	N/A	N/A	N/A	N/A
CATG00000109557	N/A	N/A	N/A	N/A	N/A	N/A	N/A	N/A	0.742289	0.743968	N/A	N/A	N/A	N/A	N/A	N/A	N/A	N/A	N/A	N/A	N/A
CATG00000109894	N/A	N/A	N/A	N/A	N/A	N/A	N/A	N/A	0.372859	N/A	N/A	N/A	N/A	N/A	N/A	N/A	N/A	N/A	N/A	N/A	N/A
CATG00000111159	N/A	N/A	N/A	N/A	N/A	N/A	N/A	N/A	0.337238	N/A	N/A	N/A	N/A	N/A	N/A	N/A	N/A	N/A	N/A	N/A	N/A
CATG00000111739	N/A	N/A	N/A	N/A	N/A	N/A	N/A	N/A	0.625199	N/A	N/A	N/A	N/A	0.3994	N/A	0.728145	N/A	0.569389	N/A	N/A	N/A
CATG00000111791	N/A	N/A	N/A	N/A	N/A	N/A	N/A	N/A	0.793691	N/A	N/A	N/A	N/A	N/A	N/A	N/A	N/A	N/A	N/A	N/A	N/A
CATG00000112300	N/A	N/A	N/A	N/A	N/A	N/A	N/A	N/A	0.335972	N/A	N/A	N/A	N/A	N/A	N/A	N/A	N/A	N/A	N/A	N/A	N/A
CATG00000113245	N/A	N/A	N/A	N/A	N/A	N/A	N/A	N/A	0.342854	N/A	N/A	N/A	N/A	0.340817	N/A	0.332202	N/A	N/A	N/A	N/A	N/A
CATG00000113653	N/A	N/A	N/A	N/A	N/A	N/A	N/A	N/A	0.43368	N/A	N/A	N/A	N/A	N/A	N/A	N/A	N/A	N/A	N/A	N/A	N/A
CATG00000113726	N/A	N/A	N/A	N/A	N/A	N/A	N/A	N/A	0.409349	N/A	N/A	N/A	N/A	N/A	0.418266	0.412238	N/A	N/A	N/A	N/A	0.413825
CATG00000114677	N/A	N/A	N/A	N/A	N/A	N/A	N/A	N/A	0.335292	N/A	N/A	N/A	N/A	N/A	N/A	N/A	N/A	N/A	N/A	N/A	N/A
CATG00000116084	N/A	N/A	N/A	N/A	N/A	N/A	N/A	N/A	0.758662	0.721439	N/A	N/A	N/A	N/A	N/A	N/A	N/A	N/A	N/A	N/A	N/A
CATG00000116161	N/A	N/A	N/A	N/A	N/A	N/A	N/A	N/A	0.410967	N/A	N/A	N/A	N/A	N/A	N/A	N/A	N/A	N/A	N/A	N/A	N/A
CATG00000116495	N/A	N/A	N/A	N/A	N/A	N/A	N/A	N/A	0.338666	0.339071	N/A	N/A	N/A	N/A	N/A	N/A	N/A	N/A	N/A	N/A	N/A
CATG00000116585	N/A	N/A	N/A	N/A	N/A	N/A	N/A	N/A	0.333411	0.344298	N/A	N/A	N/A	N/A	N/A	N/A	N/A	N/A	N/A	N/A	N/A
CATG00000116594	N/A	N/A	N/A	N/A	N/A	N/A	N/A	N/A	0.501757	N/A	N/A	N/A	N/A	N/A	N/A	N/A	N/A	N/A	0.512523	0.508079	N/A
CATG00000116610	N/A	N/A	N/A	N/A	N/A	N/A	N/A	N/A	0.336347	N/A	N/A	N/A	N/A	N/A	N/A	N/A	N/A	N/A	N/A	N/A	N/A
CATG00000117181	N/A	N/A	N/A	N/A	N/A	N/A	N/A	N/A	0.614872	0.640772	N/A	N/A	N/A	N/A	N/A	N/A	N/A	N/A	N/A	N/A	N/A
CATG00000118022	N/A	N/A	N/A	N/A	N/A	N/A	N/A	N/A	0.526975	0.660691	N/A	N/A	N/A	N/A	N/A	N/A	0.660282	N/A	N/A	N/A	0.736188
CATG00000118433	N/A	N/A	N/A	N/A	N/A	N/A	N/A	N/A	0.776409	N/A	N/A	N/A	0.762837	N/A	N/A	0.688386	N/A	N/A	N/A	N/A	0.690057
ENSG00000204949	N/A	N/A	N/A	N/A	N/A	N/A	N/A	N/A	0.53126	0.543212	N/A	N/A	N/A	N/A	N/A	N/A	N/A	N/A	N/A	N/A	N/A
ENSG00000205325	N/A	N/A	N/A	N/A	N/A	N/A	N/A	N/A	0.664003	0.665349	N/A	N/A	N/A	N/A	N/A	N/A	N/A	N/A	N/A	N/A	N/A
ENSG00000224260	N/A	N/A	N/A	N/A	N/A	N/A	N/A	N/A	0.829364	0.853217	N/A	N/A	N/A	N/A	N/A	N/A	N/A	N/A	N/A	N/A	N/A
ENSG00000224525	N/A	N/A	N/A	N/A	N/A	N/A	N/A	N/A	0.330665	0.339964	N/A	N/A	N/A	N/A	N/A	N/A	N/A	N/A	N/A	N/A	N/A
ENSG00000224821	N/A	N/A	N/A	N/A	N/A	N/A	N/A	N/A	0.375324	N/A	N/A	N/A	N/A	N/A	N/A	N/A	N/A	N/A	N/A	0.321371	N/A
ENSG00000225135	N/A	N/A	N/A	N/A	N/A	N/A	N/A	N/A	0.770108	N/A	N/A	N/A	N/A	N/A	N/A	N/A	N/A	N/A	N/A	N/A	N/A
ENSG00000226005	N/A	N/A	N/A	N/A	N/A	N/A	N/A	N/A	0.776725	0.640353	N/A	N/A	N/A	N/A	N/A	N/A	N/A	N/A	N/A	N/A	N/A
ENSG00000226312	N/A	N/A	N/A	N/A	N/A	N/A	N/A	N/A	0.85892	0.798719	0.791528	0.791528	N/A	N/A	N/A	N/A	0.783763	0.860741	N/A	N/A	0.841564
ENSG00000226519	N/A	N/A	N/A	N/A	N/A	N/A	N/A	N/A	0.963108	N/A	N/A	N/A	N/A	N/A	N/A	N/A	N/A	N/A	N/A	N/A	0.964043
ENSG00000227115	N/A	N/A	N/A	N/A	N/A	N/A	N/A	N/A	0.732812	0.813915	N/A	N/A	N/A	N/A	N/A	N/A	N/A	N/A	N/A	N/A	N/A
ENSG00000227308	N/A	N/A	N/A	N/A	N/A	N/A	N/A	N/A	0.745754	0.723858	N/A	N/A	0.74629	N/A	N/A	N/A	N/A	N/A	N/A	N/A	N/A
ENSG00000228044	N/A	N/A	N/A	N/A	N/A	N/A	N/A	N/A	0.814551	N/A	0.714422	0.714422	N/A	N/A	N/A	N/A	N/A	N/A	N/A	N/A	0.641961
ENSG00000228358	N/A	N/A	N/A	N/A	N/A	N/A	N/A	N/A	0.786102	N/A	N/A	N/A	N/A	N/A	N/A	N/A	N/A	N/A	N/A	N/A	N/A
ENSG00000228528	N/A	N/A	N/A	N/A	N/A	N/A	N/A	N/A	0.550974	N/A	N/A	N/A	N/A	N/A	N/A	N/A	N/A	N/A	N/A	N/A	N/A
ENSG00000228951	N/A	N/A	N/A	N/A	N/A	N/A	N/A	N/A	0.572148	0.608898	N/A	N/A	N/A	N/A	N/A	N/A	N/A	N/A	N/A	N/A	N/A
ENSG00000230061	N/A	N/A	N/A	N/A	N/A	N/A	N/A	N/A	0.714701	N/A	0.716378	0.716378	N/A	N/A	N/A	N/A	0.720971	N/A	N/A	N/A	0.687084
ENSG00000230439	N/A	N/A	N/A	N/A	N/A	N/A	N/A	N/A	0.644547	0.557562	0.605648	0.605648	N/A	N/A	N/A	N/A	N/A	N/A	N/A	N/A	0.710241
ENSG00000230925	N/A	N/A	N/A	N/A	N/A	N/A	N/A	N/A	0.437387	N/A	N/A	N/A	N/A	N/A	N/A	0.431026	N/A	N/A	N/A	N/A	N/A
ENSG00000231236	N/A	N/A	N/A	N/A	N/A	N/A	N/A	N/A	0.812565	0.846104	N/A	N/A	N/A	N/A	N/A	N/A	N/A	N/A	N/A	N/A	N/A
ENSG00000231246	N/A	N/A	N/A	N/A	N/A	N/A	N/A	N/A	0.339457	N/A	N/A	N/A	N/A	N/A	N/A	0.3451	N/A	N/A	N/A	N/A	N/A
ENSG00000231483	N/A	N/A	N/A	N/A	N/A	N/A	N/A	N/A	0.522609	0.533442	N/A	N/A	N/A	N/A	N/A	N/A	0.537671	N/A	N/A	N/A	N/A
ENSG00000231648	N/A	N/A	N/A	N/A	N/A	N/A	N/A	N/A	0.913853	0.906501	N/A	N/A	N/A	N/A	N/A	N/A	N/A	N/A	N/A	N/A	N/A
ENSG00000231666	N/A	N/A	N/A	N/A	N/A	N/A	N/A	N/A	0.441906	0.46897	N/A	N/A	N/A	N/A	N/A	N/A	N/A	N/A	N/A	N/A	N/A
ENSG00000231826	N/A	N/A	N/A	N/A	N/A	N/A	N/A	N/A	0.603093	0.525228	N/A	N/A	N/A	N/A	N/A	N/A	N/A	0.632914	N/A	N/A	N/A
ENSG00000232222	N/A	N/A	N/A	N/A	N/A	N/A	N/A	N/A	0.606587	0.590684	N/A	N/A	N/A	N/A	N/A	N/A	N/A	N/A	N/A	N/A	N/A
ENSG00000232310	N/A	N/A	N/A	N/A	N/A	N/A	N/A	N/A	0.729306	N/A	N/A	N/A	N/A	N/A	N/A	N/A	N/A	N/A	N/A	0.731543	N/A
ENSG00000233069	N/A	N/A	N/A	N/A	N/A	N/A	N/A	N/A	0.759605	0.717942	N/A	N/A	N/A	N/A	N/A	N/A	N/A	N/A	N/A	N/A	N/A
ENSG00000233978	N/A	N/A	N/A	N/A	N/A	N/A	N/A	N/A	0.755837	N/A	N/A	N/A	N/A	0.758486	N/A	N/A	N/A	N/A	N/A	N/A	N/A
ENSG00000234477	N/A	N/A	N/A	N/A	N/A	N/A	N/A	N/A	0.724199	N/A	N/A	N/A	N/A	N/A	N/A	N/A	N/A	N/A	N/A	N/A	0.765807
ENSG00000234695	N/A	N/A	N/A	N/A	N/A	N/A	N/A	N/A	0.487163	0.496277	N/A	N/A	N/A	0.596203	N/A	0.541664	N/A	N/A	N/A	N/A	N/A
ENSG00000234810	N/A	N/A	N/A	N/A	N/A	N/A	N/A	N/A	0.631788	N/A	N/A	N/A	N/A	N/A	N/A	0.622038	N/A	N/A	N/A	N/A	N/A
ENSG00000234902	N/A	N/A	N/A	N/A	N/A	N/A	N/A	N/A	0.922043	0.913394	N/A	N/A	N/A	N/A	N/A	0.922975	N/A	N/A	N/A	N/A	N/A
ENSG00000235070	N/A	N/A	N/A	N/A	N/A	N/A	N/A	N/A	0.849588	0.675114	N/A	N/A	N/A	N/A	N/A	0.863534	N/A	0.654879	N/A	N/A	N/A
ENSG00000235121	N/A	N/A	N/A	N/A	N/A	N/A	N/A	N/A	0.847143	0.848764	N/A	N/A	N/A	N/A	N/A	N/A	N/A	N/A	N/A	N/A	N/A
ENSG00000235142	N/A	N/A	N/A	N/A	N/A	N/A	N/A	N/A	0.810355	N/A	0.83973	0.83973	N/A	N/A	N/A	N/A	0.637749	0.639079	N/A	N/A	N/A
ENSG00000235565	N/A	N/A	N/A	N/A	N/A	N/A	N/A	N/A	0.416449	0.343471	N/A	N/A	N/A	N/A	N/A	N/A	N/A	N/A	N/A	N/A	N/A
ENSG00000236107	N/A	N/A	N/A	N/A	N/A	N/A	N/A	N/A	0.62163	0.556905	N/A	N/A	N/A	N/A	N/A	N/A	N/A	N/A	N/A	N/A	N/A
ENSG00000236120	N/A	N/A	N/A	N/A	N/A	N/A	N/A	N/A	0.526828	N/A	N/A	N/A	N/A	N/A	N/A	N/A	N/A	N/A	N/A	N/A	N/A
ENSG00000238120	N/A	N/A	N/A	N/A	N/A	N/A	N/A	N/A	0.756735	0.746179	N/A	N/A	N/A	N/A	N/A	N/A	0.704902	N/A	N/A	N/A	0.757756
ENSG00000240440	N/A	N/A	N/A	N/A	N/A	N/A	N/A	N/A	0.696698	0.698246	N/A	N/A	N/A	N/A	N/A	N/A	N/A	N/A	N/A	N/A	N/A
ENSG00000244128	N/A	N/A	N/A	N/A	N/A	N/A	N/A	N/A	0.714442	0.722017	N/A	N/A	N/A	N/A	N/A	N/A	0.741141	N/A	N/A	N/A	0.70498
ENSG00000244326	N/A	N/A	N/A	N/A	N/A	N/A	N/A	N/A	0.761544	N/A	N/A	N/A	N/A	N/A	N/A	N/A	N/A	N/A	N/A	N/A	N/A
ENSG00000249267	N/A	N/A	N/A	N/A	N/A	N/A	N/A	N/A	0.862631	N/A	N/A	N/A	N/A	N/A	N/A	N/A	N/A	N/A	N/A	N/A	N/A
ENSG00000249500	N/A	N/A	N/A	N/A	N/A	N/A	N/A	N/A	0.655115	0.587067	N/A	N/A	N/A	N/A	N/A	N/A	N/A	N/A	N/A	N/A	N/A
ENSG00000249899	N/A	N/A	N/A	N/A	N/A	N/A	N/A	N/A	0.697725	N/A	N/A	N/A	N/A	N/A	N/A	N/A	N/A	0.696864	N/A	N/A	N/A
ENSG00000250685	N/A	N/A	N/A	N/A	N/A	N/A	N/A	N/A	0.674949	0.672491	N/A	N/A	N/A	N/A	N/A	N/A	N/A	N/A	N/A	N/A	N/A
ENSG00000250697	N/A	N/A	N/A	N/A	N/A	N/A	N/A	N/A	0.680003	N/A	0.767097	0.767097	N/A	N/A	N/A	0.668493	N/A	N/A	N/A	N/A	N/A
ENSG00000251365	N/A	N/A	N/A	N/A	N/A	N/A	N/A	N/A	0.602846	N/A	N/A	N/A	N/A	N/A	N/A	N/A	0.534805	N/A	N/A	0.604991	0.537947
ENSG00000253315	N/A	N/A	N/A	N/A	N/A	N/A	N/A	N/A	0.489005	0.50772	N/A	N/A	N/A	N/A	N/A	N/A	N/A	N/A	N/A	N/A	N/A
ENSG00000253775	N/A	N/A	N/A	N/A	N/A	N/A	N/A	N/A	0.795326	N/A	N/A	N/A	N/A	N/A	N/A	N/A	N/A	N/A	N/A	0.817115	N/A
ENSG00000254018	N/A	N/A	N/A	N/A	N/A	N/A	N/A	N/A	0.768097	0.76465	N/A	N/A	N/A	N/A	N/A	N/A	N/A	N/A	N/A	N/A	N/A
ENSG00000254991	N/A	N/A	N/A	N/A	N/A	N/A	N/A	N/A	0.774274	0.786271	N/A	N/A	N/A	N/A	N/A	N/A	N/A	N/A	N/A	N/A	N/A
ENSG00000255120	N/A	N/A	N/A	N/A	N/A	N/A	N/A	N/A	0.721516	N/A	N/A	N/A	N/A	N/A	N/A	N/A	N/A	N/A	N/A	N/A	N/A
ENSG00000255191	N/A	N/A	N/A	N/A	N/A	N/A	N/A	N/A	0.578292	N/A	N/A	N/A	N/A	N/A	N/A	N/A	N/A	N/A	N/A	N/A	N/A
ENSG00000255325	N/A	N/A	N/A	N/A	N/A	N/A	N/A	N/A	0.512277	0.536792	N/A	N/A	N/A	N/A	N/A	N/A	N/A	N/A	N/A	N/A	N/A
ENSG00000255364	N/A	N/A	N/A	N/A	N/A	N/A	N/A	N/A	0.709261	0.61989	0.79348	0.79348	N/A	N/A	N/A	0.848306	N/A	N/A	N/A	N/A	N/A
ENSG00000255438	N/A	N/A	N/A	N/A	N/A	N/A	N/A	N/A	0.591766	N/A	N/A	N/A	N/A	N/A	N/A	N/A	N/A	N/A	N/A	N/A	N/A
ENSG00000256292	N/A	N/A	N/A	N/A	N/A	N/A	N/A	N/A	0.404652	N/A	N/A	N/A	N/A	N/A	N/A	0.38314	N/A	N/A	N/A	N/A	N/A
ENSG00000256462	N/A	N/A	N/A	N/A	N/A	N/A	N/A	N/A	0.690283	0.735561	N/A	N/A	N/A	N/A	N/A	N/A	N/A	N/A	N/A	N/A	N/A
ENSG00000257042	N/A	N/A	N/A	N/A	N/A	N/A	N/A	N/A	0.663065	0.764422	N/A	N/A	N/A	N/A	N/A	N/A	N/A	N/A	N/A	N/A	N/A
ENSG00000257890	N/A	N/A	N/A	N/A	N/A	N/A	N/A	N/A	0.751887	0.61845	N/A	N/A	N/A	N/A	N/A	N/A	N/A	N/A	N/A	N/A	N/A
ENSG00000258018	N/A	N/A	N/A	N/A	N/A	N/A	N/A	N/A	0.767992	0.756149	N/A	N/A	N/A	N/A	N/A	N/A	N/A	N/A	N/A	N/A	N/A
ENSG00000259107	N/A	N/A	N/A	N/A	N/A	N/A	N/A	N/A	0.536518	N/A	N/A	N/A	N/A	N/A	N/A	N/A	N/A	N/A	N/A	0.534139	N/A
ENSG00000259118	N/A	N/A	N/A	N/A	N/A	N/A	N/A	N/A	0.506356	N/A	N/A	N/A	N/A	N/A	N/A	0.513258	N/A	N/A	0.506664	N/A	0.507586
ENSG00000259199	N/A	N/A	N/A	N/A	N/A	N/A	N/A	N/A	0.698238	0.694201	N/A	N/A	N/A	N/A	N/A	N/A	N/A	N/A	N/A	N/A	N/A
ENSG00000259279	N/A	N/A	N/A	N/A	N/A	N/A	N/A	N/A	0.627047	N/A	N/A	N/A	N/A	N/A	N/A	N/A	N/A	N/A	N/A	N/A	N/A
ENSG00000259603	N/A	N/A	N/A	N/A	N/A	N/A	N/A	N/A	0.333703	N/A	N/A	N/A	N/A	N/A	N/A	N/A	N/A	N/A	N/A	N/A	N/A
ENSG00000260125	N/A	N/A	N/A	N/A	N/A	N/A	N/A	N/A	0.628983	0.63099	N/A	N/A	N/A	N/A	N/A	N/A	N/A	N/A	N/A	N/A	N/A
ENSG00000260751	N/A	N/A	N/A	N/A	N/A	N/A	N/A	N/A	0.749959	N/A	N/A	N/A	N/A	N/A	N/A	N/A	N/A	N/A	N/A	N/A	N/A
ENSG00000261116	N/A	N/A	N/A	N/A	N/A	N/A	N/A	N/A	0.453398	0.715513	N/A	N/A	N/A	N/A	N/A	N/A	N/A	N/A	N/A	N/A	N/A
ENSG00000261438	N/A	N/A	N/A	N/A	N/A	N/A	N/A	N/A	0.65257	N/A	N/A	N/A	N/A	N/A	0.657738	N/A	N/A	N/A	N/A	N/A	N/A
ENSG00000267151	N/A	N/A	N/A	N/A	N/A	N/A	N/A	N/A	0.590954	0.567421	N/A	N/A	N/A	N/A	N/A	N/A	N/A	0.61982	N/A	N/A	N/A
ENSG00000267231	N/A	N/A	N/A	N/A	N/A	N/A	N/A	N/A	0.335459	N/A	N/A	N/A	N/A	N/A	N/A	N/A	N/A	N/A	0.342402	0.335573	0.339761
ENSG00000267453	N/A	N/A	N/A	N/A	N/A	N/A	N/A	N/A	0.559508	N/A	N/A	N/A	N/A	N/A	0.565991	N/A	N/A	N/A	N/A	N/A	N/A
ENSG00000267879	N/A	N/A	N/A	N/A	N/A	N/A	N/A	N/A	0.794372	N/A	N/A	N/A	N/A	N/A	N/A	N/A	N/A	N/A	N/A	N/A	N/A
ENSG00000267980	N/A	N/A	N/A	N/A	N/A	N/A	N/A	N/A	0.743006	N/A	N/A	N/A	N/A	0.47589	N/A	N/A	N/A	N/A	N/A	N/A	N/A
ENSG00000269072	N/A	N/A	N/A	N/A	N/A	N/A	N/A	N/A	0.680618	N/A	N/A	N/A	N/A	N/A	N/A	N/A	N/A	N/A	N/A	N/A	N/A
ENSG00000269495	N/A	N/A	N/A	N/A	N/A	N/A	N/A	N/A	0.32463	0.343378	N/A	N/A	N/A	N/A	N/A	N/A	N/A	N/A	N/A	N/A	N/A
ENSG00000270408	N/A	N/A	N/A	N/A	N/A	N/A	N/A	N/A	0.746168	0.735897	N/A	0.746574	N/A	N/A	N/A	N/A	N/A	0.673842	N/A	N/A	N/A
ENSG00000271252	N/A	N/A	N/A	N/A	N/A	N/A	N/A	N/A	0.684949	N/A	N/A	N/A	N/A	N/A	N/A	N/A	N/A	N/A	N/A	N/A	N/A
ENSG00000272154	N/A	N/A	N/A	N/A	N/A	N/A	N/A	N/A	0.707636	0.699132	N/A	N/A	N/A	N/A	N/A	N/A	N/A	N/A	N/A	N/A	N/A
ENSG00000272411	N/A	N/A	N/A	N/A	N/A	N/A	N/A	N/A	0.338925	N/A	N/A	N/A	N/A	N/A	N/A	N/A	N/A	N/A	N/A	N/A	N/A
ENSG00000272575	N/A	N/A	N/A	N/A	N/A	N/A	N/A	N/A	0.336347	N/A	N/A	N/A	N/A	N/A	N/A	N/A	N/A	N/A	N/A	N/A	N/A
ENSG00000272703	N/A	N/A	N/A	N/A	N/A	N/A	N/A	N/A	0.704582	N/A	0.890075	0.890075	N/A	N/A	N/A	N/A	0.675604	N/A	N/A	N/A	0.887832
ENSG00000273415	N/A	N/A	N/A	N/A	N/A	N/A	N/A	N/A	0.833499	N/A	N/A	N/A	N/A	N/A	N/A	N/A	N/A	N/A	N/A	N/A	N/A
CATG00000000425	N/A	N/A	N/A	N/A	N/A	N/A	N/A	N/A	N/A	0.613636	N/A	N/A	N/A	N/A	N/A	N/A	0.616191	N/A	N/A	N/A	0.75045
CATG00000000736	N/A	N/A	N/A	N/A	N/A	N/A	N/A	N/A	N/A	0.344529	N/A	N/A	N/A	N/A	N/A	N/A	N/A	N/A	N/A	N/A	N/A
CATG00000001573	N/A	N/A	N/A	N/A	N/A	N/A	N/A	N/A	N/A	0.784241	N/A	N/A	N/A	N/A	N/A	N/A	N/A	N/A	N/A	N/A	N/A
CATG00000002433	N/A	N/A	N/A	N/A	N/A	N/A	N/A	N/A	N/A	0.48438	N/A	N/A	N/A	N/A	N/A	N/A	N/A	N/A	N/A	N/A	N/A
CATG00000003938	N/A	N/A	N/A	N/A	N/A	N/A	N/A	N/A	N/A	0.536911	N/A	N/A	N/A	N/A	N/A	N/A	N/A	N/A	N/A	N/A	N/A
CATG00000003946	N/A	N/A	N/A	N/A	N/A	N/A	N/A	N/A	N/A	0.33537	N/A	N/A	N/A	N/A	N/A	N/A	N/A	N/A	N/A	N/A	N/A
CATG00000004261	N/A	N/A	N/A	N/A	N/A	N/A	N/A	N/A	N/A	0.500872	N/A	N/A	N/A	N/A	N/A	N/A	N/A	N/A	N/A	N/A	N/A
CATG00000004412	N/A	N/A	N/A	N/A	N/A	N/A	N/A	N/A	N/A	0.560156	N/A	N/A	N/A	N/A	N/A	N/A	N/A	N/A	N/A	N/A	N/A
CATG00000007462	N/A	N/A	N/A	N/A	N/A	N/A	N/A	N/A	N/A	0.691751	N/A	N/A	N/A	N/A	N/A	N/A	N/A	0.910067	N/A	N/A	N/A
CATG00000008425	N/A	N/A	N/A	N/A	N/A	N/A	N/A	N/A	N/A	0.338023	N/A	N/A	N/A	N/A	N/A	N/A	N/A	N/A	N/A	N/A	N/A
CATG00000008767	N/A	N/A	N/A	N/A	N/A	N/A	N/A	N/A	N/A	0.340352	N/A	N/A	N/A	N/A	N/A	N/A	N/A	N/A	N/A	N/A	N/A
CATG00000008977	N/A	N/A	N/A	N/A	N/A	N/A	N/A	N/A	N/A	0.607928	N/A	N/A	N/A	N/A	N/A	N/A	N/A	N/A	N/A	N/A	N/A
CATG00000008978	N/A	N/A	N/A	N/A	N/A	N/A	N/A	N/A	N/A	0.703789	N/A	N/A	N/A	N/A	N/A	N/A	N/A	N/A	N/A	N/A	N/A
CATG00000010071	N/A	N/A	N/A	N/A	N/A	N/A	N/A	N/A	N/A	0.640422	N/A	N/A	N/A	N/A	N/A	N/A	N/A	N/A	N/A	N/A	N/A
CATG00000010544	N/A	N/A	N/A	N/A	N/A	N/A	N/A	N/A	N/A	0.343178	N/A	N/A	N/A	N/A	N/A	N/A	N/A	N/A	N/A	N/A	N/A
CATG00000010709	N/A	N/A	N/A	N/A	N/A	N/A	N/A	N/A	N/A	0.564297	N/A	N/A	N/A	N/A	N/A	N/A	N/A	N/A	N/A	N/A	N/A
CATG00000010803	N/A	N/A	N/A	N/A	N/A	N/A	N/A	N/A	N/A	0.573512	N/A	N/A	N/A	N/A	N/A	N/A	N/A	N/A	N/A	N/A	N/A
CATG00000011590	N/A	N/A	N/A	N/A	N/A	N/A	N/A	N/A	N/A	0.775625	N/A	N/A	N/A	N/A	N/A	N/A	N/A	N/A	N/A	N/A	N/A
CATG00000011628	N/A	N/A	N/A	N/A	N/A	N/A	N/A	N/A	N/A	0.336331	N/A	N/A	N/A	N/A	N/A	N/A	N/A	N/A	N/A	N/A	N/A
CATG00000012078	N/A	N/A	N/A	N/A	N/A	N/A	N/A	N/A	N/A	0.487795	N/A	N/A	N/A	N/A	N/A	N/A	N/A	N/A	N/A	N/A	N/A
CATG00000012286	N/A	N/A	N/A	N/A	N/A	N/A	N/A	N/A	N/A	0.335882	N/A	N/A	N/A	N/A	N/A	N/A	N/A	N/A	N/A	N/A	N/A
CATG00000012291	N/A	N/A	N/A	N/A	N/A	N/A	N/A	N/A	N/A	0.422434	N/A	N/A	N/A	N/A	N/A	N/A	N/A	N/A	N/A	N/A	N/A
CATG00000012346	N/A	N/A	N/A	N/A	N/A	N/A	N/A	N/A	N/A	0.716123	N/A	N/A	N/A	N/A	N/A	N/A	N/A	N/A	N/A	N/A	N/A
CATG00000013894	N/A	N/A	N/A	N/A	N/A	N/A	N/A	N/A	N/A	0.608897	N/A	N/A	N/A	N/A	N/A	N/A	N/A	N/A	N/A	N/A	N/A
CATG00000013895	N/A	N/A	N/A	N/A	N/A	N/A	N/A	N/A	N/A	0.344219	N/A	N/A	N/A	N/A	N/A	N/A	N/A	N/A	N/A	N/A	N/A
CATG00000013906	N/A	N/A	N/A	N/A	N/A	N/A	N/A	N/A	N/A	0.341942	N/A	N/A	N/A	N/A	N/A	N/A	N/A	N/A	N/A	N/A	N/A
CATG00000014192	N/A	N/A	N/A	N/A	N/A	N/A	N/A	N/A	N/A	0.549126	N/A	N/A	N/A	N/A	N/A	N/A	N/A	N/A	N/A	N/A	N/A
CATG00000014387	N/A	N/A	N/A	N/A	N/A	N/A	N/A	N/A	N/A	0.6821	N/A	N/A	N/A	N/A	N/A	N/A	N/A	N/A	N/A	N/A	N/A
CATG00000015288	N/A	N/A	N/A	N/A	N/A	N/A	N/A	N/A	N/A	0.658469	N/A	N/A	N/A	N/A	N/A	N/A	N/A	N/A	N/A	N/A	N/A
CATG00000015902	N/A	N/A	N/A	N/A	N/A	N/A	N/A	N/A	N/A	0.69095	N/A	N/A	N/A	N/A	N/A	N/A	N/A	N/A	N/A	N/A	N/A
CATG00000015915	N/A	N/A	N/A	N/A	N/A	N/A	N/A	N/A	N/A	0.611533	N/A	N/A	N/A	N/A	N/A	N/A	N/A	N/A	N/A	N/A	N/A
CATG00000016519	N/A	N/A	N/A	N/A	N/A	N/A	N/A	N/A	N/A	0.620289	N/A	N/A	N/A	N/A	N/A	N/A	N/A	0.591441	N/A	N/A	0.603417
CATG00000019376	N/A	N/A	N/A	N/A	N/A	N/A	N/A	N/A	N/A	0.506408	N/A	N/A	N/A	N/A	N/A	N/A	N/A	N/A	N/A	N/A	N/A
CATG00000020379	N/A	N/A	N/A	N/A	N/A	N/A	N/A	N/A	N/A	0.345458	N/A	N/A	0.34241	N/A	N/A	N/A	N/A	N/A	N/A	N/A	N/A
CATG00000021281	N/A	N/A	N/A	N/A	N/A	N/A	N/A	N/A	N/A	0.371133	N/A	N/A	N/A	N/A	N/A	N/A	N/A	N/A	N/A	N/A	N/A
CATG00000022465	N/A	N/A	N/A	N/A	N/A	N/A	N/A	N/A	N/A	0.631072	N/A	N/A	N/A	N/A	N/A	N/A	N/A	N/A	N/A	N/A	N/A
CATG00000023888	N/A	N/A	N/A	N/A	N/A	N/A	N/A	N/A	N/A	0.361719	N/A	N/A	N/A	N/A	N/A	N/A	N/A	N/A	N/A	N/A	N/A
CATG00000024671	N/A	N/A	N/A	N/A	N/A	N/A	N/A	N/A	N/A	0.656433	N/A	N/A	N/A	N/A	N/A	N/A	N/A	N/A	N/A	N/A	N/A
CATG00000025457	N/A	N/A	N/A	N/A	N/A	N/A	N/A	N/A	N/A	0.339171	N/A	N/A	N/A	N/A	N/A	N/A	N/A	N/A	N/A	N/A	N/A
CATG00000026775	N/A	N/A	N/A	N/A	N/A	N/A	N/A	N/A	N/A	0.378402	N/A	N/A	N/A	N/A	N/A	N/A	N/A	N/A	N/A	N/A	N/A
CATG00000028388	N/A	N/A	N/A	N/A	N/A	N/A	N/A	N/A	N/A	0.545544	N/A	N/A	N/A	N/A	N/A	N/A	N/A	N/A	N/A	N/A	N/A
CATG00000028646	N/A	N/A	N/A	N/A	N/A	N/A	N/A	N/A	N/A	0.575687	N/A	N/A	N/A	N/A	N/A	N/A	N/A	N/A	N/A	N/A	N/A
CATG00000028794	N/A	N/A	N/A	N/A	N/A	N/A	N/A	N/A	N/A	0.653491	N/A	N/A	N/A	N/A	N/A	N/A	N/A	N/A	N/A	N/A	N/A
CATG00000029694	N/A	N/A	N/A	N/A	N/A	N/A	N/A	N/A	N/A	0.71745	N/A	N/A	N/A	N/A	0.715515	N/A	N/A	N/A	N/A	N/A	N/A
CATG00000031394	N/A	N/A	N/A	N/A	N/A	N/A	N/A	N/A	N/A	0.754839	N/A	N/A	N/A	N/A	N/A	N/A	N/A	N/A	N/A	N/A	N/A
CATG00000031586	N/A	N/A	N/A	N/A	N/A	N/A	N/A	N/A	N/A	0.690477	N/A	N/A	N/A	N/A	N/A	N/A	N/A	N/A	N/A	N/A	N/A
CATG00000032106	N/A	N/A	N/A	N/A	N/A	N/A	N/A	N/A	N/A	0.831218	0.805861	0.805861	N/A	N/A	N/A	N/A	N/A	N/A	N/A	N/A	N/A
CATG00000033735	N/A	N/A	N/A	N/A	N/A	N/A	N/A	N/A	N/A	0.568035	N/A	N/A	N/A	N/A	N/A	N/A	N/A	N/A	N/A	N/A	N/A
CATG00000034375	N/A	N/A	N/A	N/A	N/A	N/A	N/A	N/A	N/A	0.504931	N/A	N/A	N/A	N/A	N/A	N/A	N/A	N/A	N/A	0.490165	N/A
CATG00000035938	N/A	N/A	N/A	N/A	N/A	N/A	N/A	N/A	N/A	0.77645	N/A	N/A	N/A	N/A	N/A	N/A	N/A	N/A	N/A	N/A	N/A
CATG00000036344	N/A	N/A	N/A	N/A	N/A	N/A	N/A	N/A	N/A	0.842269	N/A	N/A	N/A	N/A	N/A	N/A	N/A	N/A	N/A	N/A	N/A
CATG00000038113	N/A	N/A	N/A	N/A	N/A	N/A	N/A	N/A	N/A	0.336174	N/A	N/A	N/A	N/A	N/A	N/A	N/A	N/A	0.342046	0.327134	N/A
CATG00000038157	N/A	N/A	N/A	N/A	N/A	N/A	N/A	N/A	N/A	0.758399	N/A	N/A	N/A	N/A	N/A	N/A	N/A	N/A	N/A	N/A	0.681029
CATG00000038685	N/A	N/A	N/A	N/A	N/A	N/A	N/A	N/A	N/A	0.373787	N/A	N/A	N/A	N/A	N/A	N/A	N/A	N/A	N/A	N/A	N/A
CATG00000038938	N/A	N/A	N/A	N/A	N/A	N/A	N/A	N/A	N/A	0.672461	N/A	N/A	N/A	0.668904	N/A	N/A	N/A	N/A	N/A	N/A	N/A
CATG00000043390	N/A	N/A	N/A	N/A	N/A	N/A	N/A	N/A	N/A	0.332917	N/A	N/A	N/A	N/A	N/A	N/A	N/A	N/A	N/A	N/A	N/A
CATG00000043646	N/A	N/A	N/A	N/A	N/A	N/A	N/A	N/A	N/A	0.581865	N/A	N/A	N/A	N/A	N/A	N/A	N/A	N/A	N/A	N/A	N/A
CATG00000043663	N/A	N/A	N/A	N/A	N/A	N/A	N/A	N/A	N/A	0.335693	N/A	N/A	N/A	N/A	N/A	0.344932	N/A	N/A	N/A	0.340254	0.326169
CATG00000043976	N/A	N/A	N/A	N/A	N/A	N/A	N/A	N/A	N/A	0.614959	N/A	N/A	N/A	N/A	N/A	N/A	N/A	N/A	N/A	0.629351	N/A
CATG00000044208	N/A	N/A	N/A	N/A	N/A	N/A	N/A	N/A	N/A	0.343815	N/A	N/A	N/A	N/A	N/A	N/A	N/A	N/A	N/A	N/A	N/A
CATG00000045658	N/A	N/A	N/A	N/A	N/A	N/A	N/A	N/A	N/A	0.338131	N/A	N/A	N/A	N/A	N/A	N/A	N/A	N/A	N/A	N/A	N/A
CATG00000045800	N/A	N/A	N/A	N/A	N/A	N/A	N/A	N/A	N/A	0.338359	N/A	N/A	0.343883	N/A	N/A	N/A	0.340426	N/A	N/A	N/A	N/A
CATG00000047094	N/A	N/A	N/A	N/A	N/A	N/A	N/A	N/A	N/A	0.418745	N/A	N/A	N/A	N/A	N/A	N/A	N/A	N/A	N/A	N/A	N/A
CATG00000048395	N/A	N/A	N/A	N/A	N/A	N/A	N/A	N/A	N/A	0.66548	N/A	N/A	N/A	N/A	N/A	N/A	N/A	N/A	N/A	N/A	N/A
CATG00000049679	N/A	N/A	N/A	N/A	N/A	N/A	N/A	N/A	N/A	0.750142	N/A	N/A	N/A	N/A	N/A	N/A	N/A	N/A	N/A	N/A	N/A
CATG00000049894	N/A	N/A	N/A	N/A	N/A	N/A	N/A	N/A	N/A	0.335363	N/A	N/A	N/A	N/A	N/A	N/A	N/A	N/A	N/A	N/A	N/A
CATG00000050039	N/A	N/A	N/A	N/A	N/A	N/A	N/A	N/A	N/A	0.339273	N/A	N/A	N/A	0.340814	N/A	N/A	N/A	N/A	N/A	N/A	N/A
CATG00000051741	N/A	N/A	N/A	N/A	N/A	N/A	N/A	N/A	N/A	0.336331	N/A	N/A	N/A	N/A	N/A	N/A	N/A	N/A	N/A	N/A	N/A
CATG00000051936	N/A	N/A	N/A	N/A	N/A	N/A	N/A	N/A	N/A	0.537193	N/A	N/A	N/A	N/A	N/A	N/A	N/A	N/A	N/A	N/A	N/A
CATG00000052231	N/A	N/A	N/A	N/A	N/A	N/A	N/A	N/A	N/A	0.650374	N/A	N/A	N/A	N/A	N/A	N/A	N/A	N/A	N/A	N/A	N/A
CATG00000052562	N/A	N/A	N/A	N/A	N/A	N/A	N/A	N/A	N/A	0.752228	N/A	N/A	N/A	N/A	N/A	N/A	N/A	N/A	N/A	N/A	N/A
CATG00000052564	N/A	N/A	N/A	N/A	N/A	N/A	N/A	N/A	N/A	0.553268	N/A	N/A	N/A	N/A	N/A	N/A	N/A	N/A	N/A	N/A	N/A
CATG00000052905	N/A	N/A	N/A	N/A	N/A	N/A	N/A	N/A	N/A	0.3368	N/A	N/A	N/A	N/A	N/A	N/A	N/A	N/A	N/A	N/A	N/A
CATG00000053901	N/A	N/A	N/A	N/A	N/A	N/A	N/A	N/A	N/A	0.743779	N/A	N/A	N/A	N/A	N/A	N/A	N/A	N/A	N/A	N/A	N/A
CATG00000054537	N/A	N/A	N/A	N/A	N/A	N/A	N/A	N/A	N/A	0.53993	N/A	N/A	N/A	N/A	N/A	N/A	N/A	N/A	N/A	N/A	N/A
CATG00000054918	N/A	N/A	N/A	N/A	N/A	N/A	N/A	N/A	N/A	0.342893	N/A	N/A	N/A	N/A	N/A	N/A	N/A	N/A	N/A	N/A	N/A
CATG00000054959	N/A	N/A	N/A	N/A	N/A	N/A	N/A	N/A	N/A	0.343597	N/A	N/A	N/A	0.340817	N/A	0.33502	N/A	N/A	N/A	N/A	N/A
CATG00000055617	N/A	N/A	N/A	N/A	N/A	N/A	N/A	N/A	N/A	0.341894	N/A	N/A	N/A	N/A	N/A	N/A	N/A	N/A	N/A	N/A	N/A
CATG00000056055	N/A	N/A	N/A	N/A	N/A	N/A	N/A	N/A	N/A	0.591515	N/A	N/A	N/A	N/A	N/A	N/A	N/A	N/A	0.515818	0.515577	N/A
CATG00000056451	N/A	N/A	N/A	N/A	N/A	N/A	N/A	N/A	N/A	0.624361	N/A	N/A	0.616805	N/A	N/A	N/A	N/A	N/A	N/A	N/A	N/A
CATG00000056759	N/A	N/A	N/A	N/A	N/A	N/A	N/A	N/A	N/A	0.330225	N/A	N/A	N/A	N/A	N/A	N/A	N/A	N/A	N/A	0.359638	N/A
CATG00000057101	N/A	N/A	N/A	N/A	N/A	N/A	N/A	N/A	N/A	0.3368	N/A	N/A	N/A	N/A	N/A	N/A	N/A	N/A	N/A	N/A	N/A
CATG00000057151	N/A	N/A	N/A	N/A	N/A	N/A	N/A	N/A	N/A	0.339069	N/A	N/A	N/A	N/A	N/A	N/A	N/A	N/A	N/A	N/A	N/A
CATG00000057527	N/A	N/A	N/A	N/A	N/A	N/A	N/A	N/A	N/A	0.407165	N/A	N/A	N/A	N/A	N/A	N/A	N/A	N/A	N/A	N/A	N/A
CATG00000057629	N/A	N/A	N/A	N/A	N/A	N/A	N/A	N/A	N/A	0.415542	N/A	N/A	N/A	N/A	N/A	N/A	N/A	N/A	N/A	N/A	N/A
CATG00000057662	N/A	N/A	N/A	N/A	N/A	N/A	N/A	N/A	N/A	0.649574	N/A	N/A	N/A	N/A	N/A	N/A	N/A	N/A	N/A	N/A	N/A
CATG00000058609	N/A	N/A	N/A	N/A	N/A	N/A	N/A	N/A	N/A	0.343097	N/A	N/A	N/A	N/A	N/A	N/A	N/A	N/A	N/A	N/A	N/A
CATG00000059223	N/A	N/A	N/A	N/A	N/A	N/A	N/A	N/A	N/A	0.696949	N/A	N/A	N/A	N/A	N/A	N/A	N/A	N/A	N/A	N/A	N/A
CATG00000060167	N/A	N/A	N/A	N/A	N/A	N/A	N/A	N/A	N/A	0.668428	N/A	N/A	N/A	N/A	N/A	N/A	N/A	N/A	N/A	N/A	N/A
CATG00000060466	N/A	N/A	N/A	N/A	N/A	N/A	N/A	N/A	N/A	0.344359	N/A	N/A	N/A	N/A	N/A	N/A	N/A	N/A	N/A	N/A	N/A
CATG00000061731	N/A	N/A	N/A	N/A	N/A	N/A	N/A	N/A	N/A	0.3368	N/A	N/A	N/A	0.340963	N/A	N/A	N/A	N/A	N/A	N/A	N/A
CATG00000061804	N/A	N/A	N/A	N/A	N/A	N/A	N/A	N/A	N/A	0.475332	N/A	N/A	N/A	0.58601	N/A	N/A	N/A	N/A	N/A	N/A	N/A
CATG00000062406	N/A	N/A	N/A	N/A	N/A	N/A	N/A	N/A	N/A	0.343745	N/A	N/A	N/A	N/A	N/A	N/A	N/A	0.342668	N/A	N/A	N/A
CATG00000063083	N/A	N/A	N/A	N/A	N/A	N/A	N/A	N/A	N/A	0.842642	N/A	N/A	N/A	N/A	N/A	N/A	N/A	N/A	N/A	N/A	N/A
CATG00000063145	N/A	N/A	N/A	N/A	N/A	N/A	N/A	N/A	N/A	0.823723	N/A	N/A	N/A	N/A	N/A	N/A	N/A	N/A	N/A	N/A	N/A
CATG00000066057	N/A	N/A	N/A	N/A	N/A	N/A	N/A	N/A	N/A	0.371276	N/A	N/A	N/A	N/A	N/A	N/A	N/A	N/A	N/A	N/A	N/A
CATG00000066586	N/A	N/A	N/A	N/A	N/A	N/A	N/A	N/A	N/A	0.522559	N/A	N/A	N/A	N/A	N/A	N/A	N/A	N/A	N/A	N/A	N/A
CATG00000067223	N/A	N/A	N/A	N/A	N/A	N/A	N/A	N/A	N/A	0.549501	N/A	N/A	N/A	N/A	N/A	N/A	N/A	N/A	N/A	N/A	N/A
CATG00000067226	N/A	N/A	N/A	N/A	N/A	N/A	N/A	N/A	N/A	0.337697	N/A	N/A	N/A	N/A	N/A	N/A	N/A	N/A	N/A	N/A	N/A
CATG00000067227	N/A	N/A	N/A	N/A	N/A	N/A	N/A	N/A	N/A	0.381964	N/A	N/A	N/A	N/A	N/A	N/A	N/A	N/A	N/A	N/A	N/A
CATG00000067402	N/A	N/A	N/A	N/A	N/A	N/A	N/A	N/A	N/A	0.341006	N/A	N/A	N/A	N/A	N/A	N/A	N/A	N/A	N/A	N/A	N/A
CATG00000067565	N/A	N/A	N/A	N/A	N/A	N/A	N/A	N/A	N/A	0.344627	N/A	N/A	N/A	N/A	N/A	N/A	N/A	N/A	N/A	N/A	N/A
CATG00000068585	N/A	N/A	N/A	N/A	N/A	N/A	N/A	N/A	N/A	0.375166	N/A	N/A	N/A	N/A	N/A	N/A	N/A	N/A	N/A	N/A	N/A
CATG00000068592	N/A	N/A	N/A	N/A	N/A	N/A	N/A	N/A	N/A	0.379132	N/A	N/A	N/A	N/A	N/A	N/A	N/A	N/A	N/A	N/A	N/A
CATG00000068962	N/A	N/A	N/A	N/A	N/A	N/A	N/A	N/A	N/A	0.634298	N/A	N/A	N/A	N/A	N/A	0.759867	N/A	N/A	N/A	N/A	N/A
CATG00000069108	N/A	N/A	N/A	N/A	N/A	N/A	N/A	N/A	N/A	0.62553	N/A	N/A	N/A	N/A	N/A	N/A	N/A	N/A	N/A	N/A	N/A
CATG00000071421	N/A	N/A	N/A	N/A	N/A	N/A	N/A	N/A	N/A	0.743048	N/A	N/A	N/A	N/A	N/A	N/A	N/A	N/A	N/A	N/A	N/A
CATG00000072885	N/A	N/A	N/A	N/A	N/A	N/A	N/A	N/A	N/A	0.612937	N/A	N/A	N/A	N/A	N/A	N/A	N/A	N/A	N/A	N/A	N/A
CATG00000074197	N/A	N/A	N/A	N/A	N/A	N/A	N/A	N/A	N/A	0.33645	N/A	N/A	N/A	N/A	N/A	N/A	N/A	N/A	N/A	N/A	N/A
CATG00000076161	N/A	N/A	N/A	N/A	N/A	N/A	N/A	N/A	N/A	0.762654	N/A	N/A	N/A	N/A	N/A	N/A	N/A	N/A	N/A	N/A	N/A
CATG00000076612	N/A	N/A	N/A	N/A	N/A	N/A	N/A	N/A	N/A	0.580616	N/A	N/A	N/A	N/A	N/A	N/A	N/A	N/A	N/A	N/A	N/A
CATG00000078286	N/A	N/A	N/A	N/A	N/A	N/A	N/A	N/A	N/A	0.683339	N/A	N/A	N/A	N/A	N/A	N/A	N/A	N/A	N/A	N/A	N/A
CATG00000079737	N/A	N/A	N/A	N/A	N/A	N/A	N/A	N/A	N/A	0.707135	N/A	N/A	N/A	N/A	N/A	N/A	N/A	N/A	N/A	N/A	N/A
CATG00000082999	N/A	N/A	N/A	N/A	N/A	N/A	N/A	N/A	N/A	0.615445	N/A	N/A	N/A	N/A	N/A	N/A	N/A	N/A	N/A	N/A	N/A
CATG00000083000	N/A	N/A	N/A	N/A	N/A	N/A	N/A	N/A	N/A	0.595749	N/A	N/A	N/A	N/A	N/A	N/A	N/A	N/A	N/A	N/A	N/A
CATG00000083387	N/A	N/A	N/A	N/A	N/A	N/A	N/A	N/A	N/A	0.33645	N/A	N/A	N/A	N/A	N/A	N/A	N/A	N/A	N/A	N/A	N/A
CATG00000083637	N/A	N/A	N/A	N/A	N/A	N/A	N/A	N/A	N/A	0.748307	N/A	N/A	N/A	N/A	N/A	N/A	N/A	N/A	N/A	N/A	N/A
CATG00000084667	N/A	N/A	N/A	N/A	N/A	N/A	N/A	N/A	N/A	0.34561	N/A	N/A	N/A	N/A	N/A	N/A	N/A	N/A	N/A	N/A	N/A
CATG00000087454	N/A	N/A	N/A	N/A	N/A	N/A	N/A	N/A	N/A	0.336331	N/A	N/A	N/A	N/A	N/A	N/A	N/A	N/A	N/A	N/A	N/A
CATG00000087576	N/A	N/A	N/A	N/A	N/A	N/A	N/A	N/A	N/A	0.536947	N/A	N/A	0.566941	N/A	N/A	N/A	N/A	N/A	N/A	N/A	N/A
CATG00000087997	N/A	N/A	N/A	N/A	N/A	N/A	N/A	N/A	N/A	0.765218	N/A	N/A	N/A	N/A	N/A	N/A	N/A	0.721401	N/A	N/A	N/A
CATG00000088062	N/A	N/A	N/A	N/A	N/A	N/A	N/A	N/A	N/A	0.344912	N/A	N/A	N/A	N/A	N/A	N/A	N/A	N/A	N/A	N/A	N/A
CATG00000088472	N/A	N/A	N/A	N/A	N/A	N/A	N/A	N/A	N/A	0.334668	N/A	N/A	N/A	N/A	N/A	N/A	N/A	N/A	N/A	N/A	N/A
CATG00000089565	N/A	N/A	N/A	N/A	N/A	N/A	N/A	N/A	N/A	0.793106	N/A	N/A	N/A	N/A	N/A	N/A	N/A	N/A	N/A	N/A	N/A
CATG00000089917	N/A	N/A	N/A	N/A	N/A	N/A	N/A	N/A	N/A	0.601486	N/A	N/A	N/A	N/A	N/A	N/A	N/A	N/A	N/A	N/A	N/A
CATG00000090914	N/A	N/A	N/A	N/A	N/A	N/A	N/A	N/A	N/A	0.380893	N/A	N/A	0.377346	N/A	N/A	N/A	N/A	N/A	N/A	N/A	N/A
CATG00000091030	N/A	N/A	N/A	N/A	N/A	N/A	N/A	N/A	N/A	0.337804	N/A	N/A	N/A	N/A	N/A	N/A	N/A	N/A	N/A	N/A	N/A
CATG00000091451	N/A	N/A	N/A	N/A	N/A	N/A	N/A	N/A	N/A	0.338864	N/A	N/A	N/A	N/A	N/A	N/A	N/A	N/A	N/A	N/A	N/A
CATG00000092217	N/A	N/A	N/A	N/A	N/A	N/A	N/A	N/A	N/A	0.793842	N/A	N/A	N/A	N/A	N/A	N/A	N/A	N/A	N/A	N/A	N/A
CATG00000092219	N/A	N/A	N/A	N/A	N/A	N/A	N/A	N/A	N/A	0.3687	N/A	N/A	N/A	N/A	N/A	N/A	N/A	N/A	N/A	N/A	N/A
CATG00000093088	N/A	N/A	N/A	N/A	N/A	N/A	N/A	N/A	N/A	0.378065	N/A	N/A	N/A	N/A	N/A	N/A	N/A	N/A	N/A	N/A	N/A
CATG00000093886	N/A	N/A	N/A	N/A	N/A	N/A	N/A	N/A	N/A	0.334425	N/A	N/A	N/A	N/A	N/A	N/A	N/A	N/A	0.345092	0.343006	N/A
CATG00000094154	N/A	N/A	N/A	N/A	N/A	N/A	N/A	N/A	N/A	0.334914	N/A	N/A	N/A	N/A	N/A	N/A	N/A	N/A	N/A	N/A	N/A
CATG00000094550	N/A	N/A	N/A	N/A	N/A	N/A	N/A	N/A	N/A	0.624616	N/A	N/A	N/A	N/A	N/A	N/A	N/A	N/A	N/A	N/A	N/A
CATG00000095248	N/A	N/A	N/A	N/A	N/A	N/A	N/A	N/A	N/A	0.339374	N/A	N/A	N/A	N/A	N/A	N/A	N/A	N/A	N/A	N/A	N/A
CATG00000095281	N/A	N/A	N/A	N/A	N/A	N/A	N/A	N/A	N/A	0.762984	N/A	N/A	N/A	N/A	N/A	N/A	N/A	N/A	N/A	N/A	N/A
CATG00000095861	N/A	N/A	N/A	N/A	N/A	N/A	N/A	N/A	N/A	0.723944	N/A	N/A	N/A	N/A	N/A	N/A	N/A	N/A	N/A	N/A	N/A
CATG00000097951	N/A	N/A	N/A	N/A	N/A	N/A	N/A	N/A	N/A	0.487101	N/A	N/A	N/A	N/A	N/A	N/A	N/A	N/A	N/A	N/A	N/A
CATG00000100581	N/A	N/A	N/A	N/A	N/A	N/A	N/A	N/A	N/A	0.367845	N/A	N/A	N/A	N/A	N/A	0.371832	N/A	N/A	N/A	N/A	N/A
CATG00000100718	N/A	N/A	N/A	N/A	N/A	N/A	N/A	N/A	N/A	0.339374	N/A	N/A	N/A	N/A	N/A	N/A	N/A	N/A	N/A	N/A	N/A
CATG00000101238	N/A	N/A	N/A	N/A	N/A	N/A	N/A	N/A	N/A	0.684175	N/A	N/A	N/A	N/A	N/A	N/A	N/A	N/A	N/A	N/A	N/A
CATG00000103397	N/A	N/A	N/A	N/A	N/A	N/A	N/A	N/A	N/A	0.640162	N/A	N/A	N/A	N/A	N/A	N/A	N/A	N/A	N/A	N/A	N/A
CATG00000103675	N/A	N/A	N/A	N/A	N/A	N/A	N/A	N/A	N/A	0.75455	N/A	N/A	N/A	0.755794	N/A	N/A	N/A	N/A	N/A	N/A	N/A
CATG00000104027	N/A	N/A	N/A	N/A	N/A	N/A	N/A	N/A	N/A	0.567263	N/A	N/A	N/A	N/A	N/A	N/A	N/A	N/A	N/A	N/A	N/A
CATG00000104031	N/A	N/A	N/A	N/A	N/A	N/A	N/A	N/A	N/A	0.779841	N/A	N/A	N/A	N/A	N/A	N/A	N/A	N/A	N/A	N/A	N/A
CATG00000104042	N/A	N/A	N/A	N/A	N/A	N/A	N/A	N/A	N/A	0.328169	N/A	N/A	N/A	N/A	N/A	0.343544	N/A	N/A	N/A	N/A	N/A
CATG00000104955	N/A	N/A	N/A	N/A	N/A	N/A	N/A	N/A	N/A	0.339614	N/A	N/A	N/A	N/A	N/A	N/A	N/A	N/A	N/A	N/A	N/A
CATG00000105243	N/A	N/A	N/A	N/A	N/A	N/A	N/A	N/A	N/A	0.585725	N/A	N/A	N/A	N/A	N/A	N/A	N/A	N/A	N/A	N/A	0.588502
CATG00000105308	N/A	N/A	N/A	N/A	N/A	N/A	N/A	N/A	N/A	0.338674	N/A	N/A	N/A	N/A	N/A	N/A	N/A	N/A	N/A	N/A	N/A
CATG00000105874	N/A	N/A	N/A	N/A	N/A	N/A	N/A	N/A	N/A	0.374342	N/A	N/A	N/A	N/A	N/A	N/A	N/A	N/A	N/A	N/A	N/A
CATG00000106518	N/A	N/A	N/A	N/A	N/A	N/A	N/A	N/A	N/A	0.750748	N/A	N/A	N/A	N/A	N/A	N/A	N/A	N/A	N/A	N/A	N/A
CATG00000106954	N/A	N/A	N/A	N/A	N/A	N/A	N/A	N/A	N/A	0.570411	N/A	N/A	N/A	N/A	N/A	N/A	N/A	N/A	N/A	N/A	0.732827
CATG00000109408	N/A	N/A	N/A	N/A	N/A	N/A	N/A	N/A	N/A	0.830455	N/A	N/A	N/A	N/A	N/A	N/A	N/A	N/A	N/A	N/A	N/A
CATG00000109409	N/A	N/A	N/A	N/A	N/A	N/A	N/A	N/A	N/A	0.785418	N/A	N/A	N/A	N/A	N/A	N/A	N/A	N/A	N/A	N/A	N/A
CATG00000109489	N/A	N/A	N/A	N/A	N/A	N/A	N/A	N/A	N/A	0.622108	0.685376	0.685376	N/A	N/A	N/A	0.772922	N/A	N/A	N/A	N/A	N/A
CATG00000110148	N/A	N/A	N/A	N/A	N/A	N/A	N/A	N/A	N/A	0.503467	N/A	N/A	N/A	N/A	N/A	N/A	N/A	N/A	N/A	N/A	N/A
CATG00000113253	N/A	N/A	N/A	N/A	N/A	N/A	N/A	N/A	N/A	0.33537	N/A	N/A	N/A	N/A	N/A	N/A	0.341355	N/A	N/A	N/A	N/A
CATG00000114629	N/A	N/A	N/A	N/A	N/A	N/A	N/A	N/A	N/A	0.721861	N/A	N/A	N/A	N/A	N/A	N/A	N/A	N/A	N/A	N/A	N/A
CATG00000114826	N/A	N/A	N/A	N/A	N/A	N/A	N/A	N/A	N/A	0.334456	N/A	N/A	N/A	N/A	N/A	N/A	N/A	N/A	N/A	N/A	N/A
CATG00000115047	N/A	N/A	N/A	N/A	N/A	N/A	N/A	N/A	N/A	0.33244	N/A	N/A	N/A	N/A	N/A	N/A	N/A	N/A	N/A	N/A	N/A
CATG00000115804	N/A	N/A	N/A	N/A	N/A	N/A	N/A	N/A	N/A	0.626851	N/A	N/A	N/A	N/A	N/A	N/A	N/A	N/A	N/A	N/A	N/A
CATG00000116321	N/A	N/A	N/A	N/A	N/A	N/A	N/A	N/A	N/A	0.617366	N/A	N/A	N/A	N/A	N/A	N/A	N/A	N/A	N/A	N/A	N/A
CATG00000116806	N/A	N/A	N/A	N/A	N/A	N/A	N/A	N/A	N/A	0.45284	N/A	N/A	N/A	N/A	N/A	N/A	N/A	N/A	N/A	N/A	N/A
CATG00000117308	N/A	N/A	N/A	N/A	N/A	N/A	N/A	N/A	N/A	0.459544	N/A	N/A	N/A	N/A	N/A	N/A	N/A	N/A	N/A	N/A	N/A
ENSG00000176075	N/A	N/A	N/A	N/A	N/A	N/A	N/A	N/A	N/A	0.339479	N/A	N/A	N/A	N/A	N/A	N/A	N/A	N/A	N/A	N/A	N/A
ENSG00000196559	N/A	N/A	N/A	N/A	N/A	N/A	N/A	N/A	N/A	0.426775	N/A	N/A	N/A	N/A	N/A	N/A	N/A	N/A	N/A	N/A	N/A
ENSG00000204362	N/A	N/A	N/A	N/A	N/A	N/A	N/A	N/A	N/A	0.917316	N/A	N/A	N/A	N/A	N/A	N/A	N/A	N/A	N/A	N/A	N/A
ENSG00000224027	N/A	N/A	N/A	N/A	N/A	N/A	N/A	N/A	N/A	0.796642	N/A	N/A	N/A	N/A	N/A	N/A	N/A	N/A	N/A	N/A	N/A
ENSG00000226125	N/A	N/A	N/A	N/A	N/A	N/A	N/A	N/A	N/A	0.344942	N/A	N/A	N/A	N/A	N/A	N/A	N/A	N/A	N/A	0.356479	N/A
ENSG00000226240	N/A	N/A	N/A	N/A	N/A	N/A	N/A	N/A	N/A	0.521291	N/A	N/A	N/A	N/A	N/A	N/A	N/A	N/A	N/A	N/A	N/A
ENSG00000227292	N/A	N/A	N/A	N/A	N/A	N/A	N/A	N/A	N/A	0.895877	N/A	N/A	N/A	N/A	N/A	N/A	N/A	N/A	N/A	N/A	0.867865
ENSG00000228170	N/A	N/A	N/A	N/A	N/A	N/A	N/A	N/A	N/A	0.560223	N/A	N/A	N/A	N/A	N/A	N/A	N/A	N/A	N/A	N/A	N/A
ENSG00000228216	N/A	N/A	N/A	N/A	N/A	N/A	N/A	N/A	N/A	0.729244	N/A	N/A	N/A	N/A	N/A	N/A	N/A	N/A	N/A	N/A	N/A
ENSG00000229672	N/A	N/A	N/A	N/A	N/A	N/A	N/A	N/A	N/A	0.734945	N/A	N/A	N/A	N/A	N/A	N/A	N/A	N/A	N/A	N/A	N/A
ENSG00000230587	N/A	N/A	N/A	N/A	N/A	N/A	N/A	N/A	N/A	0.74899	N/A	N/A	N/A	N/A	N/A	N/A	N/A	0.710051	0.701493	0.645413	0.693305
ENSG00000231638	N/A	N/A	N/A	N/A	N/A	N/A	N/A	N/A	N/A	0.417778	N/A	N/A	N/A	N/A	N/A	N/A	N/A	N/A	N/A	N/A	N/A
ENSG00000233221	N/A	N/A	N/A	N/A	N/A	N/A	N/A	N/A	N/A	0.646811	N/A	N/A	N/A	N/A	N/A	N/A	N/A	N/A	N/A	N/A	0.604676
ENSG00000234859	N/A	N/A	N/A	N/A	N/A	N/A	N/A	N/A	N/A	0.951684	N/A	N/A	N/A	N/A	N/A	N/A	N/A	N/A	N/A	N/A	N/A
ENSG00000240553	N/A	N/A	N/A	N/A	N/A	N/A	N/A	N/A	N/A	0.679606	N/A	N/A	N/A	N/A	N/A	N/A	N/A	N/A	N/A	0.561509	N/A
ENSG00000243486	N/A	N/A	N/A	N/A	N/A	N/A	N/A	N/A	N/A	0.47911	N/A	N/A	N/A	N/A	N/A	N/A	N/A	N/A	N/A	N/A	N/A
ENSG00000245870	N/A	N/A	N/A	N/A	N/A	N/A	N/A	N/A	N/A	0.585151	N/A	N/A	N/A	N/A	N/A	N/A	N/A	N/A	N/A	N/A	0.746385
ENSG00000245954	N/A	N/A	N/A	N/A	N/A	N/A	N/A	N/A	N/A	0.434733	N/A	N/A	N/A	N/A	N/A	N/A	N/A	N/A	N/A	N/A	N/A
ENSG00000249407	N/A	N/A	N/A	N/A	N/A	N/A	N/A	N/A	N/A	0.420371	N/A	N/A	N/A	N/A	N/A	N/A	N/A	N/A	N/A	N/A	N/A
ENSG00000249942	N/A	N/A	N/A	N/A	N/A	N/A	N/A	N/A	N/A	0.843007	N/A	N/A	N/A	N/A	N/A	N/A	N/A	0.818755	0.762402	0.726591	N/A
ENSG00000250158	N/A	N/A	N/A	N/A	N/A	N/A	N/A	N/A	N/A	0.333741	N/A	N/A	N/A	N/A	N/A	N/A	N/A	N/A	N/A	N/A	N/A
ENSG00000250551	N/A	N/A	N/A	N/A	N/A	N/A	N/A	N/A	N/A	0.569032	N/A	N/A	N/A	N/A	N/A	N/A	N/A	N/A	N/A	N/A	N/A
ENSG00000251027	N/A	N/A	N/A	N/A	N/A	N/A	N/A	N/A	N/A	0.773239	N/A	N/A	0.781999	N/A	N/A	N/A	N/A	N/A	N/A	N/A	N/A
ENSG00000253258	N/A	N/A	N/A	N/A	N/A	N/A	N/A	N/A	N/A	0.598879	N/A	N/A	N/A	N/A	N/A	N/A	N/A	N/A	N/A	N/A	0.716004
ENSG00000254842	N/A	N/A	N/A	N/A	N/A	N/A	N/A	N/A	N/A	0.622441	N/A	N/A	N/A	N/A	N/A	N/A	N/A	N/A	N/A	N/A	N/A
ENSG00000254951	N/A	N/A	N/A	N/A	N/A	N/A	N/A	N/A	N/A	0.751801	N/A	N/A	0.726979	N/A	N/A	N/A	N/A	N/A	N/A	N/A	N/A
ENSG00000255433	N/A	N/A	N/A	N/A	N/A	N/A	N/A	N/A	N/A	0.676165	N/A	N/A	N/A	N/A	N/A	N/A	0.538606	N/A	N/A	N/A	N/A
ENSG00000256633	N/A	N/A	N/A	N/A	N/A	N/A	N/A	N/A	N/A	0.550717	N/A	N/A	0.574649	N/A	N/A	0.583537	N/A	N/A	N/A	N/A	N/A
ENSG00000258545	N/A	N/A	N/A	N/A	N/A	N/A	N/A	N/A	N/A	0.689921	N/A	N/A	0.630581	N/A	N/A	N/A	N/A	N/A	N/A	N/A	N/A
ENSG00000258657	N/A	N/A	N/A	N/A	N/A	N/A	N/A	N/A	N/A	0.687743	N/A	N/A	N/A	N/A	N/A	N/A	0.607859	N/A	0.579321	N/A	0.568326
ENSG00000260183	N/A	N/A	N/A	N/A	N/A	N/A	N/A	N/A	N/A	0.343464	N/A	N/A	N/A	N/A	N/A	N/A	N/A	N/A	N/A	N/A	N/A
ENSG00000260581	N/A	N/A	N/A	N/A	N/A	N/A	N/A	N/A	N/A	0.618914	N/A	N/A	N/A	N/A	N/A	N/A	N/A	N/A	N/A	N/A	N/A
ENSG00000260617	N/A	N/A	N/A	N/A	N/A	N/A	N/A	N/A	N/A	0.33537	N/A	N/A	N/A	N/A	N/A	N/A	N/A	N/A	N/A	N/A	N/A
ENSG00000260798	N/A	N/A	N/A	N/A	N/A	N/A	N/A	N/A	N/A	0.788227	N/A	N/A	N/A	N/A	N/A	N/A	N/A	N/A	N/A	N/A	N/A
ENSG00000261092	N/A	N/A	N/A	N/A	N/A	N/A	N/A	N/A	N/A	0.627222	N/A	N/A	N/A	N/A	N/A	N/A	N/A	N/A	N/A	N/A	N/A
ENSG00000261268	N/A	N/A	N/A	N/A	N/A	N/A	N/A	N/A	N/A	0.566355	N/A	N/A	N/A	N/A	N/A	N/A	0.560229	N/A	N/A	N/A	N/A
ENSG00000262006	N/A	N/A	N/A	N/A	N/A	N/A	N/A	N/A	N/A	0.826828	N/A	N/A	N/A	N/A	N/A	N/A	N/A	0.869296	N/A	N/A	N/A
ENSG00000266411	N/A	N/A	N/A	N/A	N/A	N/A	N/A	N/A	N/A	0.717232	N/A	N/A	N/A	N/A	N/A	N/A	N/A	N/A	N/A	N/A	N/A
ENSG00000267020	N/A	N/A	N/A	N/A	N/A	N/A	N/A	N/A	N/A	0.563485	N/A	N/A	N/A	0.43394	N/A	N/A	N/A	N/A	0.445363	0.446465	0.451587
ENSG00000267123	N/A	N/A	N/A	N/A	N/A	N/A	N/A	N/A	N/A	0.690335	N/A	N/A	N/A	N/A	N/A	N/A	N/A	0.740763	0.65492	0.640281	0.506714
ENSG00000267665	N/A	N/A	N/A	N/A	N/A	N/A	N/A	N/A	N/A	0.334798	N/A	N/A	N/A	N/A	N/A	N/A	N/A	N/A	N/A	N/A	N/A
ENSG00000268287	N/A	N/A	N/A	N/A	N/A	N/A	N/A	N/A	N/A	0.33645	N/A	N/A	N/A	N/A	N/A	N/A	N/A	N/A	N/A	N/A	N/A
ENSG00000269680	N/A	N/A	N/A	N/A	N/A	N/A	N/A	N/A	N/A	0.759099	N/A	N/A	N/A	N/A	N/A	N/A	N/A	N/A	N/A	N/A	N/A
ENSG00000272243	N/A	N/A	N/A	N/A	N/A	N/A	N/A	N/A	N/A	0.664274	N/A	N/A	N/A	N/A	N/A	N/A	N/A	N/A	N/A	N/A	N/A
ENSG00000272825	N/A	N/A	N/A	N/A	N/A	N/A	N/A	N/A	N/A	0.635606	N/A	N/A	N/A	N/A	N/A	N/A	N/A	N/A	N/A	0.639701	N/A
CATG00000000577	N/A	N/A	N/A	N/A	N/A	N/A	N/A	N/A	N/A	N/A	0.44838	N/A	N/A	N/A	0.458508	N/A	N/A	N/A	N/A	N/A	N/A
CATG00000004911	N/A	N/A	N/A	N/A	N/A	N/A	N/A	N/A	N/A	N/A	0.334132	0.334132	N/A	N/A	N/A	N/A	N/A	N/A	N/A	N/A	N/A
CATG00000008116	N/A	N/A	N/A	N/A	N/A	N/A	N/A	N/A	N/A	N/A	0.338209	0.338209	N/A	N/A	N/A	N/A	N/A	N/A	N/A	N/A	N/A
CATG00000008137	N/A	N/A	N/A	N/A	N/A	N/A	N/A	N/A	N/A	N/A	0.606345	0.606345	N/A	N/A	N/A	N/A	N/A	N/A	N/A	0.613691	N/A
CATG00000008417	N/A	N/A	N/A	N/A	N/A	N/A	N/A	N/A	N/A	N/A	0.439886	0.439886	N/A	N/A	N/A	N/A	N/A	N/A	N/A	N/A	N/A
CATG00000008896	N/A	N/A	N/A	N/A	N/A	N/A	N/A	N/A	N/A	N/A	0.801816	0.801816	N/A	N/A	N/A	N/A	N/A	N/A	N/A	N/A	N/A
CATG00000010618	N/A	N/A	N/A	N/A	N/A	N/A	N/A	N/A	N/A	N/A	0.711342	0.711342	N/A	N/A	N/A	N/A	N/A	N/A	N/A	N/A	N/A
CATG00000010916	N/A	N/A	N/A	N/A	N/A	N/A	N/A	N/A	N/A	N/A	0.344682	0.344682	0.334701	N/A	N/A	N/A	N/A	N/A	N/A	N/A	N/A
CATG00000013727	N/A	N/A	N/A	N/A	N/A	N/A	N/A	N/A	N/A	N/A	0.375883	0.375883	N/A	N/A	N/A	N/A	N/A	N/A	N/A	N/A	N/A
CATG00000014149	N/A	N/A	N/A	N/A	N/A	N/A	N/A	N/A	N/A	N/A	0.719249	0.719249	N/A	N/A	N/A	N/A	N/A	N/A	N/A	N/A	N/A
CATG00000016600	N/A	N/A	N/A	N/A	N/A	N/A	N/A	N/A	N/A	N/A	0.345369	0.345369	N/A	N/A	N/A	N/A	N/A	N/A	N/A	N/A	N/A
CATG00000022121	N/A	N/A	N/A	N/A	N/A	N/A	N/A	N/A	N/A	N/A	0.724218	0.724218	N/A	0.721275	N/A	0.720615	N/A	0.723397	0.707675	0.684303	0.69242
CATG00000022287	N/A	N/A	N/A	N/A	N/A	N/A	N/A	N/A	N/A	N/A	0.333849	0.333849	0.334444	N/A	N/A	N/A	N/A	N/A	N/A	N/A	N/A
CATG00000022708	N/A	N/A	N/A	N/A	N/A	N/A	N/A	N/A	N/A	N/A	0.337133	0.337133	N/A	N/A	N/A	N/A	N/A	N/A	N/A	N/A	N/A
CATG00000023598	N/A	N/A	N/A	N/A	N/A	N/A	N/A	N/A	N/A	N/A	0.651572	N/A	N/A	N/A	N/A	N/A	N/A	N/A	N/A	N/A	0.787272
CATG00000024823	N/A	N/A	N/A	N/A	N/A	N/A	N/A	N/A	N/A	N/A	0.483443	0.483443	N/A	N/A	N/A	N/A	0.432353	N/A	N/A	0.486493	0.573934
CATG00000026830	N/A	N/A	N/A	N/A	N/A	N/A	N/A	N/A	N/A	N/A	0.339603	0.339603	N/A	N/A	N/A	N/A	N/A	N/A	N/A	N/A	N/A
CATG00000028115	N/A	N/A	N/A	N/A	N/A	N/A	N/A	N/A	N/A	N/A	0.805812	0.805812	N/A	N/A	N/A	N/A	N/A	N/A	N/A	N/A	N/A
CATG00000029009	N/A	N/A	N/A	N/A	N/A	N/A	N/A	N/A	N/A	N/A	0.670912	0.670912	N/A	N/A	N/A	N/A	N/A	N/A	0.680732	0.669333	N/A
CATG00000030653	N/A	N/A	N/A	N/A	N/A	N/A	N/A	N/A	N/A	N/A	0.493344	0.493344	N/A	N/A	N/A	N/A	N/A	N/A	N/A	N/A	N/A
CATG00000032197	N/A	N/A	N/A	N/A	N/A	N/A	N/A	N/A	N/A	N/A	0.340923	0.340923	N/A	N/A	N/A	N/A	N/A	N/A	N/A	N/A	N/A
CATG00000032905	N/A	N/A	N/A	N/A	N/A	N/A	N/A	N/A	N/A	N/A	0.823925	0.823925	N/A	N/A	N/A	N/A	N/A	N/A	N/A	N/A	0.820024
CATG00000034370	N/A	N/A	N/A	N/A	N/A	N/A	N/A	N/A	N/A	N/A	0.333605	0.333605	N/A	N/A	N/A	0.336685	N/A	N/A	N/A	N/A	N/A
CATG00000034992	N/A	N/A	N/A	N/A	N/A	N/A	N/A	N/A	N/A	N/A	0.788177	0.788177	N/A	N/A	N/A	N/A	N/A	N/A	N/A	N/A	0.76862
CATG00000035233	N/A	N/A	N/A	N/A	N/A	N/A	N/A	N/A	N/A	N/A	0.317737	0.317737	N/A	N/A	N/A	N/A	N/A	N/A	N/A	N/A	N/A
CATG00000035655	N/A	N/A	N/A	N/A	N/A	N/A	N/A	N/A	N/A	N/A	0.334842	0.334842	N/A	N/A	N/A	N/A	N/A	N/A	N/A	N/A	N/A
CATG00000039273	N/A	N/A	N/A	N/A	N/A	N/A	N/A	N/A	N/A	N/A	0.33728	0.33728	N/A	N/A	N/A	N/A	N/A	N/A	N/A	N/A	N/A
CATG00000039276	N/A	N/A	N/A	N/A	N/A	N/A	N/A	N/A	N/A	N/A	0.730169	0.730169	N/A	N/A	N/A	N/A	N/A	N/A	N/A	N/A	N/A
CATG00000039695	N/A	N/A	N/A	N/A	N/A	N/A	N/A	N/A	N/A	N/A	0.33366	0.33366	N/A	N/A	N/A	N/A	N/A	N/A	N/A	N/A	N/A
CATG00000039696	N/A	N/A	N/A	N/A	N/A	N/A	N/A	N/A	N/A	N/A	0.650351	0.650351	N/A	N/A	N/A	N/A	N/A	N/A	N/A	N/A	N/A
CATG00000040073	N/A	N/A	N/A	N/A	N/A	N/A	N/A	N/A	N/A	N/A	0.340546	0.340546	N/A	0.340963	N/A	N/A	N/A	N/A	N/A	N/A	N/A
CATG00000040928	N/A	N/A	N/A	N/A	N/A	N/A	N/A	N/A	N/A	N/A	0.76745	0.76745	N/A	N/A	N/A	N/A	N/A	N/A	N/A	N/A	N/A
CATG00000042426	N/A	N/A	N/A	N/A	N/A	N/A	N/A	N/A	N/A	N/A	0.782199	0.782199	N/A	N/A	N/A	N/A	0.778872	N/A	N/A	N/A	N/A
CATG00000043972	N/A	N/A	N/A	N/A	N/A	N/A	N/A	N/A	N/A	N/A	0.334142	0.334142	N/A	N/A	N/A	N/A	N/A	N/A	N/A	N/A	N/A
CATG00000045543	N/A	N/A	N/A	N/A	N/A	N/A	N/A	N/A	N/A	N/A	0.674847	0.674847	N/A	N/A	N/A	N/A	0.670865	N/A	N/A	N/A	0.750222
CATG00000045557	N/A	N/A	N/A	N/A	N/A	N/A	N/A	N/A	N/A	N/A	0.827066	0.827066	N/A	N/A	N/A	N/A	N/A	N/A	N/A	N/A	0.782879
CATG00000045750	N/A	N/A	N/A	N/A	N/A	N/A	N/A	N/A	N/A	N/A	0.338882	0.338882	N/A	N/A	N/A	N/A	N/A	N/A	N/A	N/A	N/A
CATG00000046856	N/A	N/A	N/A	N/A	N/A	N/A	N/A	N/A	N/A	N/A	0.339951	0.339951	N/A	N/A	N/A	N/A	0.335134	N/A	N/A	N/A	N/A
CATG00000047382	N/A	N/A	N/A	N/A	N/A	N/A	N/A	N/A	N/A	N/A	0.30383	0.30383	N/A	N/A	N/A	N/A	N/A	N/A	N/A	N/A	N/A
CATG00000048132	N/A	N/A	N/A	N/A	N/A	N/A	N/A	N/A	N/A	N/A	0.495708	0.495708	N/A	N/A	N/A	N/A	N/A	N/A	N/A	N/A	N/A
CATG00000048142	N/A	N/A	N/A	N/A	N/A	N/A	N/A	N/A	N/A	N/A	0.327028	0.327028	N/A	N/A	N/A	N/A	N/A	N/A	N/A	N/A	N/A
CATG00000049963	N/A	N/A	N/A	N/A	N/A	N/A	N/A	N/A	N/A	N/A	0.323792	0.323792	N/A	N/A	N/A	N/A	N/A	N/A	N/A	N/A	N/A
CATG00000051839	N/A	N/A	N/A	N/A	N/A	N/A	N/A	N/A	N/A	N/A	0.693207	0.693207	N/A	N/A	N/A	N/A	N/A	N/A	N/A	0.691131	N/A
CATG00000052325	N/A	N/A	N/A	N/A	N/A	N/A	N/A	N/A	N/A	N/A	0.701564	0.701564	N/A	N/A	N/A	N/A	0.608855	0.690314	N/A	N/A	0.721125
CATG00000052885	N/A	N/A	N/A	N/A	N/A	N/A	N/A	N/A	N/A	N/A	0.486883	0.486883	N/A	N/A	N/A	N/A	N/A	N/A	N/A	N/A	N/A
CATG00000053565	N/A	N/A	N/A	N/A	N/A	N/A	N/A	N/A	N/A	N/A	0.337829	0.337829	N/A	N/A	N/A	N/A	N/A	N/A	N/A	N/A	N/A
CATG00000053753	N/A	N/A	N/A	N/A	N/A	N/A	N/A	N/A	N/A	N/A	0.738772	0.738772	N/A	N/A	N/A	N/A	0.752506	N/A	N/A	N/A	0.74201
CATG00000054852	N/A	N/A	N/A	N/A	N/A	N/A	N/A	N/A	N/A	N/A	0.5188	N/A	N/A	N/A	N/A	N/A	N/A	N/A	N/A	0.502079	N/A
CATG00000055400	N/A	N/A	N/A	N/A	N/A	N/A	N/A	N/A	N/A	N/A	0.779461	N/A	N/A	N/A	N/A	N/A	0.802907	N/A	N/A	N/A	N/A
CATG00000059365	N/A	N/A	N/A	N/A	N/A	N/A	N/A	N/A	N/A	N/A	0.339246	0.339246	N/A	N/A	N/A	N/A	N/A	N/A	N/A	N/A	N/A
CATG00000063547	N/A	N/A	N/A	N/A	N/A	N/A	N/A	N/A	N/A	N/A	0.342299	0.342299	N/A	N/A	N/A	N/A	N/A	N/A	N/A	N/A	N/A
CATG00000067407	N/A	N/A	N/A	N/A	N/A	N/A	N/A	N/A	N/A	N/A	0.333605	N/A	N/A	N/A	N/A	N/A	N/A	N/A	N/A	0.306319	N/A
CATG00000067665	N/A	N/A	N/A	N/A	N/A	N/A	N/A	N/A	N/A	N/A	0.754561	0.754561	N/A	N/A	N/A	N/A	N/A	N/A	N/A	N/A	N/A
CATG00000073730	N/A	N/A	N/A	N/A	N/A	N/A	N/A	N/A	N/A	N/A	0.83849	0.83849	N/A	N/A	N/A	N/A	N/A	N/A	N/A	N/A	N/A
CATG00000075192	N/A	N/A	N/A	N/A	N/A	N/A	N/A	N/A	N/A	N/A	0.779268	0.779268	N/A	N/A	N/A	N/A	N/A	N/A	N/A	N/A	N/A
CATG00000081182	N/A	N/A	N/A	N/A	N/A	N/A	N/A	N/A	N/A	N/A	0.742342	0.742342	N/A	N/A	N/A	N/A	N/A	N/A	N/A	0.7398	N/A
CATG00000085273	N/A	N/A	N/A	N/A	N/A	N/A	N/A	N/A	N/A	N/A	0.340037	0.340037	N/A	N/A	N/A	N/A	N/A	N/A	N/A	N/A	N/A
CATG00000089583	N/A	N/A	N/A	N/A	N/A	N/A	N/A	N/A	N/A	N/A	0.743661	0.743661	N/A	N/A	N/A	N/A	N/A	N/A	N/A	N/A	0.744171
CATG00000090656	N/A	N/A	N/A	N/A	N/A	N/A	N/A	N/A	N/A	N/A	0.609599	0.609599	N/A	0.742868	N/A	N/A	N/A	N/A	N/A	N/A	N/A
CATG00000092629	N/A	N/A	N/A	N/A	N/A	N/A	N/A	N/A	N/A	N/A	0.657869	0.657869	N/A	N/A	N/A	N/A	N/A	N/A	N/A	0.658461	N/A
CATG00000097323	N/A	N/A	N/A	N/A	N/A	N/A	N/A	N/A	N/A	N/A	0.378662	0.378662	N/A	N/A	N/A	N/A	N/A	N/A	N/A	N/A	N/A
CATG00000099849	N/A	N/A	N/A	N/A	N/A	N/A	N/A	N/A	N/A	N/A	0.81502	0.81502	0.810587	N/A	N/A	N/A	N/A	N/A	N/A	N/A	N/A
CATG00000102070	N/A	N/A	N/A	N/A	N/A	N/A	N/A	N/A	N/A	N/A	0.603892	0.603892	N/A	N/A	N/A	N/A	0.611815	N/A	N/A	N/A	N/A
CATG00000105229	N/A	N/A	N/A	N/A	N/A	N/A	N/A	N/A	N/A	N/A	0.377666	0.377666	N/A	N/A	N/A	N/A	N/A	N/A	N/A	N/A	N/A
CATG00000106551	N/A	N/A	N/A	N/A	N/A	N/A	N/A	N/A	N/A	N/A	0.727384	0.727384	N/A	N/A	N/A	0.742393	N/A	0.735155	N/A	N/A	N/A
CATG00000109118	N/A	N/A	N/A	N/A	N/A	N/A	N/A	N/A	N/A	N/A	0.449385	0.449385	N/A	N/A	N/A	N/A	N/A	0.459693	N/A	N/A	N/A
CATG00000115639	N/A	N/A	N/A	N/A	N/A	N/A	N/A	N/A	N/A	N/A	0.813079	0.813079	N/A	N/A	N/A	N/A	0.810314	N/A	N/A	N/A	N/A
ENSG00000031544	N/A	N/A	N/A	N/A	N/A	N/A	N/A	N/A	N/A	N/A	0.772687	0.772687	N/A	N/A	N/A	N/A	N/A	N/A	N/A	N/A	N/A
ENSG00000099869	N/A	N/A	N/A	N/A	N/A	N/A	N/A	N/A	N/A	N/A	0.448829	0.448829	0.436745	N/A	N/A	0.439957	N/A	0.356264	N/A	N/A	N/A
ENSG00000146666	N/A	N/A	N/A	N/A	N/A	N/A	N/A	N/A	N/A	N/A	0.604126	0.604126	N/A	N/A	N/A	0.627207	0.605194	N/A	N/A	N/A	0.56562
ENSG00000175147	N/A	N/A	N/A	N/A	N/A	N/A	N/A	N/A	N/A	N/A	0.94262	0.94262	0.883659	N/A	N/A	N/A	N/A	0.84777	N/A	0.934091	N/A
ENSG00000205786	N/A	N/A	N/A	N/A	N/A	N/A	N/A	N/A	N/A	N/A	0.691644	0.691644	N/A	N/A	N/A	N/A	N/A	N/A	N/A	N/A	N/A
ENSG00000213373	N/A	N/A	N/A	N/A	N/A	N/A	N/A	N/A	N/A	N/A	0.700614	0.700614	N/A	N/A	N/A	N/A	N/A	N/A	N/A	N/A	N/A
ENSG00000219159	N/A	N/A	N/A	N/A	N/A	N/A	N/A	N/A	N/A	N/A	0.821736	0.821736	N/A	N/A	N/A	N/A	N/A	N/A	N/A	N/A	N/A
ENSG00000225329	N/A	N/A	N/A	N/A	N/A	N/A	N/A	N/A	N/A	N/A	0.626403	0.626403	N/A	N/A	N/A	N/A	N/A	N/A	N/A	N/A	N/A
ENSG00000225905	N/A	N/A	N/A	N/A	N/A	N/A	N/A	N/A	N/A	N/A	0.651943	0.651943	N/A	N/A	N/A	N/A	N/A	0.659614	N/A	N/A	N/A
ENSG00000226472	N/A	N/A	N/A	N/A	N/A	N/A	N/A	N/A	N/A	N/A	0.606815	0.606815	N/A	N/A	N/A	N/A	N/A	N/A	N/A	N/A	0.380634
ENSG00000227467	N/A	N/A	N/A	N/A	N/A	N/A	N/A	N/A	N/A	N/A	0.634268	0.634268	N/A	N/A	N/A	N/A	N/A	N/A	N/A	0.662576	0.595303
ENSG00000227508	N/A	N/A	N/A	N/A	N/A	N/A	N/A	N/A	N/A	N/A	0.813223	0.813223	N/A	N/A	N/A	N/A	N/A	N/A	0.801258	0.812688	N/A
ENSG00000229424	N/A	N/A	N/A	N/A	N/A	N/A	N/A	N/A	N/A	N/A	0.344786	0.344786	N/A	N/A	N/A	N/A	N/A	N/A	N/A	N/A	N/A
ENSG00000229719	N/A	N/A	N/A	N/A	N/A	N/A	N/A	N/A	N/A	N/A	0.862859	0.862859	N/A	N/A	N/A	N/A	0.797457	0.881627	N/A	N/A	N/A
ENSG00000229751	N/A	N/A	N/A	N/A	N/A	N/A	N/A	N/A	N/A	N/A	0.334207	N/A	N/A	N/A	N/A	N/A	N/A	N/A	N/A	N/A	N/A
ENSG00000230960	N/A	N/A	N/A	N/A	N/A	N/A	N/A	N/A	N/A	N/A	0.329126	0.329126	N/A	N/A	N/A	N/A	N/A	N/A	N/A	N/A	N/A
ENSG00000231013	N/A	N/A	N/A	N/A	N/A	N/A	N/A	N/A	N/A	N/A	0.334132	0.334132	N/A	N/A	N/A	N/A	N/A	N/A	N/A	N/A	N/A
ENSG00000232692	N/A	N/A	N/A	N/A	N/A	N/A	N/A	N/A	N/A	N/A	0.5616	0.5616	N/A	N/A	N/A	N/A	N/A	N/A	N/A	N/A	N/A
ENSG00000232803	N/A	N/A	N/A	N/A	N/A	N/A	N/A	N/A	N/A	N/A	0.324567	0.324567	N/A	N/A	N/A	N/A	N/A	N/A	N/A	N/A	N/A
ENSG00000235890	N/A	N/A	N/A	N/A	N/A	N/A	N/A	N/A	N/A	N/A	0.867125	0.867125	0.765533	N/A	N/A	N/A	0.779447	0.898562	0.822212	0.755726	N/A
ENSG00000240708	N/A	N/A	N/A	N/A	N/A	N/A	N/A	N/A	N/A	N/A	0.334132	N/A	N/A	N/A	N/A	N/A	N/A	N/A	N/A	N/A	N/A
ENSG00000241388	N/A	N/A	N/A	N/A	N/A	N/A	N/A	N/A	N/A	N/A	0.881801	0.881801	0.900664	N/A	N/A	N/A	0.850823	0.891091	N/A	N/A	N/A
ENSG00000244161	N/A	N/A	N/A	N/A	N/A	N/A	N/A	N/A	N/A	N/A	0.772438	0.772438	N/A	N/A	N/A	N/A	N/A	N/A	N/A	N/A	N/A
ENSG00000245311	N/A	N/A	N/A	N/A	N/A	N/A	N/A	N/A	N/A	N/A	0.492859	0.492859	0.517796	N/A	N/A	N/A	N/A	N/A	N/A	N/A	N/A
ENSG00000253844	N/A	N/A	N/A	N/A	N/A	N/A	N/A	N/A	N/A	N/A	0.469081	0.469081	N/A	N/A	N/A	N/A	N/A	N/A	N/A	N/A	N/A
ENSG00000254148	N/A	N/A	N/A	N/A	N/A	N/A	N/A	N/A	N/A	N/A	0.429315	0.429315	N/A	N/A	N/A	N/A	N/A	N/A	N/A	N/A	N/A
ENSG00000254418	N/A	N/A	N/A	N/A	N/A	N/A	N/A	N/A	N/A	N/A	0.849074	0.849074	N/A	N/A	N/A	N/A	N/A	N/A	N/A	N/A	N/A
ENSG00000255518	N/A	N/A	N/A	N/A	N/A	N/A	N/A	N/A	N/A	N/A	0.868864	N/A	N/A	N/A	N/A	N/A	0.804358	N/A	N/A	N/A	N/A
ENSG00000256540	N/A	N/A	N/A	N/A	N/A	N/A	N/A	N/A	N/A	N/A	0.462245	0.462245	N/A	N/A	N/A	N/A	N/A	N/A	N/A	N/A	N/A
ENSG00000257467	N/A	N/A	N/A	N/A	N/A	N/A	N/A	N/A	N/A	N/A	0.751222	0.751222	N/A	N/A	N/A	N/A	N/A	N/A	N/A	N/A	N/A
ENSG00000258441	N/A	N/A	N/A	N/A	N/A	N/A	N/A	N/A	N/A	N/A	0.752543	0.752543	N/A	N/A	N/A	N/A	N/A	N/A	N/A	N/A	N/A
ENSG00000258532	N/A	N/A	N/A	N/A	N/A	N/A	N/A	N/A	N/A	N/A	0.381339	0.381339	N/A	N/A	N/A	N/A	N/A	N/A	N/A	N/A	N/A
ENSG00000258793	N/A	N/A	N/A	N/A	N/A	N/A	N/A	N/A	N/A	N/A	0.800317	0.800317	N/A	N/A	N/A	N/A	0.797553	N/A	N/A	N/A	N/A
ENSG00000259237	N/A	N/A	N/A	N/A	N/A	N/A	N/A	N/A	N/A	N/A	0.795467	0.795467	N/A	N/A	N/A	N/A	N/A	N/A	N/A	N/A	N/A
ENSG00000259354	N/A	N/A	N/A	N/A	N/A	N/A	N/A	N/A	N/A	N/A	0.73545	0.73545	N/A	N/A	N/A	N/A	N/A	N/A	N/A	0.714604	N/A
ENSG00000259712	N/A	N/A	N/A	N/A	N/A	N/A	N/A	N/A	N/A	N/A	0.754866	0.754866	N/A	N/A	N/A	N/A	N/A	N/A	0.741044	0.743193	0.658121
ENSG00000259974	N/A	N/A	N/A	N/A	N/A	N/A	N/A	N/A	N/A	N/A	0.618844	0.618844	0.613162	N/A	N/A	N/A	0.544126	0.558599	N/A	N/A	N/A
ENSG00000260938	N/A	N/A	N/A	N/A	N/A	N/A	N/A	N/A	N/A	N/A	0.755776	0.755776	N/A	N/A	N/A	N/A	N/A	N/A	N/A	N/A	N/A
ENSG00000262294	N/A	N/A	N/A	N/A	N/A	N/A	N/A	N/A	N/A	N/A	0.690586	0.690586	N/A	N/A	N/A	N/A	0.582643	0.665235	N/A	N/A	N/A
ENSG00000263745	N/A	N/A	N/A	N/A	N/A	N/A	N/A	N/A	N/A	N/A	0.655565	0.655565	N/A	N/A	N/A	0.658127	N/A	N/A	N/A	N/A	N/A
ENSG00000266651	N/A	N/A	N/A	N/A	N/A	N/A	N/A	N/A	N/A	N/A	0.554488	0.554488	N/A	N/A	N/A	0.555793	0.511167	N/A	N/A	N/A	N/A
CATG00000008113	N/A	N/A	N/A	N/A	N/A	N/A	N/A	N/A	N/A	N/A	N/A	0.340037	N/A	N/A	N/A	N/A	N/A	N/A	N/A	N/A	N/A
CATG00000010086	N/A	N/A	N/A	N/A	N/A	N/A	N/A	N/A	N/A	N/A	N/A	0.337597	0.336531	N/A	N/A	N/A	N/A	0.343563	N/A	N/A	0.337256
CATG00000011645	N/A	N/A	N/A	N/A	N/A	N/A	N/A	N/A	N/A	N/A	N/A	0.337594	N/A	N/A	N/A	N/A	0.337975	N/A	N/A	N/A	0.338962
CATG00000014603	N/A	N/A	N/A	N/A	N/A	N/A	N/A	N/A	N/A	N/A	N/A	0.734215	N/A	N/A	N/A	N/A	N/A	N/A	N/A	N/A	0.769664
CATG00000015116	N/A	N/A	N/A	N/A	N/A	N/A	N/A	N/A	N/A	N/A	N/A	0.33915	N/A	0.340963	N/A	N/A	N/A	N/A	N/A	N/A	N/A
CATG00000028247	N/A	N/A	N/A	N/A	N/A	N/A	N/A	N/A	N/A	N/A	N/A	0.487404	N/A	N/A	N/A	N/A	0.490176	N/A	N/A	N/A	N/A
CATG00000046228	N/A	N/A	N/A	N/A	N/A	N/A	N/A	N/A	N/A	N/A	N/A	0.344835	N/A	N/A	N/A	N/A	N/A	N/A	N/A	N/A	N/A
CATG00000048016	N/A	N/A	N/A	N/A	N/A	N/A	N/A	N/A	N/A	N/A	N/A	0.678457	N/A	N/A	N/A	N/A	0.620286	N/A	N/A	N/A	N/A
CATG00000050359	N/A	N/A	N/A	N/A	N/A	N/A	N/A	N/A	N/A	N/A	N/A	0.581729	N/A	N/A	N/A	N/A	0.578325	N/A	N/A	N/A	N/A
CATG00000051215	N/A	N/A	N/A	N/A	N/A	N/A	N/A	N/A	N/A	N/A	N/A	0.336071	N/A	N/A	N/A	N/A	N/A	N/A	N/A	N/A	N/A
CATG00000051652	N/A	N/A	N/A	N/A	N/A	N/A	N/A	N/A	N/A	N/A	N/A	0.777517	N/A	N/A	N/A	N/A	N/A	N/A	N/A	N/A	N/A
CATG00000062252	N/A	N/A	N/A	N/A	N/A	N/A	N/A	N/A	N/A	N/A	N/A	0.769385	N/A	N/A	N/A	N/A	N/A	N/A	N/A	N/A	N/A
CATG00000066160	N/A	N/A	N/A	N/A	N/A	N/A	N/A	N/A	N/A	N/A	N/A	0.333605	N/A	N/A	N/A	N/A	N/A	N/A	N/A	N/A	N/A
CATG00000066442	N/A	N/A	N/A	N/A	N/A	N/A	N/A	N/A	N/A	N/A	N/A	0.320501	N/A	N/A	0.283291	N/A	N/A	N/A	N/A	N/A	N/A
CATG00000092776	N/A	N/A	N/A	N/A	N/A	N/A	N/A	N/A	N/A	N/A	N/A	0.30857	N/A	N/A	N/A	N/A	N/A	N/A	N/A	N/A	N/A
CATG00000095818	N/A	N/A	N/A	N/A	N/A	N/A	N/A	N/A	N/A	N/A	N/A	0.660265	N/A	N/A	N/A	N/A	0.665747	N/A	N/A	N/A	N/A
CATG00000097605	N/A	N/A	N/A	N/A	N/A	N/A	N/A	N/A	N/A	N/A	N/A	0.570268	N/A	N/A	N/A	N/A	N/A	N/A	N/A	N/A	N/A
CATG00000104558	N/A	N/A	N/A	N/A	N/A	N/A	N/A	N/A	N/A	N/A	N/A	0.336071	N/A	N/A	N/A	N/A	N/A	N/A	N/A	N/A	N/A
CATG00000107725	N/A	N/A	N/A	N/A	N/A	N/A	N/A	N/A	N/A	N/A	N/A	0.340923	N/A	N/A	N/A	N/A	N/A	N/A	N/A	N/A	N/A
CATG00000109039	N/A	N/A	N/A	N/A	N/A	N/A	N/A	N/A	N/A	N/A	N/A	0.333605	N/A	N/A	N/A	N/A	N/A	N/A	N/A	N/A	N/A
CATG00000111466	N/A	N/A	N/A	N/A	N/A	N/A	N/A	N/A	N/A	N/A	N/A	0.804339	N/A	N/A	N/A	N/A	0.806117	N/A	N/A	N/A	N/A
CATG00000112329	N/A	N/A	N/A	N/A	N/A	N/A	N/A	N/A	N/A	N/A	N/A	0.712743	N/A	N/A	N/A	0.68648	N/A	N/A	N/A	N/A	N/A
CATG00000115736	N/A	N/A	N/A	N/A	N/A	N/A	N/A	N/A	N/A	N/A	N/A	0.780002	N/A	N/A	N/A	N/A	N/A	N/A	N/A	N/A	N/A
CATG00000115743	N/A	N/A	N/A	N/A	N/A	N/A	N/A	N/A	N/A	N/A	N/A	0.340074	N/A	N/A	N/A	N/A	N/A	N/A	N/A	N/A	N/A
CATG00000117638	N/A	N/A	N/A	N/A	N/A	N/A	N/A	N/A	N/A	N/A	N/A	0.344303	N/A	N/A	N/A	N/A	N/A	N/A	N/A	N/A	N/A
CATG00000117647	N/A	N/A	N/A	N/A	N/A	N/A	N/A	N/A	N/A	N/A	N/A	0.339439	N/A	N/A	N/A	N/A	N/A	N/A	N/A	N/A	N/A
ENSG00000230176	N/A	N/A	N/A	N/A	N/A	N/A	N/A	N/A	N/A	N/A	N/A	0.627678	N/A	N/A	N/A	N/A	0.590817	N/A	N/A	N/A	0.590079
ENSG00000231023	N/A	N/A	N/A	N/A	N/A	N/A	N/A	N/A	N/A	N/A	N/A	0.387119	N/A	N/A	N/A	N/A	N/A	0.450541	N/A	N/A	N/A
ENSG00000234425	N/A	N/A	N/A	N/A	N/A	N/A	N/A	N/A	N/A	N/A	N/A	0.411332	N/A	N/A	0.379034	N/A	N/A	N/A	N/A	0.383055	N/A
ENSG00000235749	N/A	N/A	N/A	N/A	N/A	N/A	N/A	N/A	N/A	N/A	N/A	0.738343	0.739187	N/A	N/A	N/A	N/A	N/A	0.71597	0.723443	N/A
ENSG00000235819	N/A	N/A	N/A	N/A	N/A	N/A	N/A	N/A	N/A	N/A	N/A	0.336071	N/A	N/A	N/A	N/A	N/A	N/A	N/A	N/A	N/A
ENSG00000240687	N/A	N/A	N/A	N/A	N/A	N/A	N/A	N/A	N/A	N/A	N/A	0.730314	N/A	N/A	N/A	N/A	N/A	N/A	N/A	N/A	N/A
ENSG00000253500	N/A	N/A	N/A	N/A	N/A	N/A	N/A	N/A	N/A	N/A	N/A	0.596631	N/A	N/A	N/A	N/A	N/A	N/A	N/A	N/A	0.564462
ENSG00000253838	N/A	N/A	N/A	N/A	N/A	N/A	N/A	N/A	N/A	N/A	N/A	0.522478	N/A	N/A	N/A	N/A	N/A	N/A	N/A	N/A	N/A
ENSG00000255414	N/A	N/A	N/A	N/A	N/A	N/A	N/A	N/A	N/A	N/A	N/A	0.737028	N/A	N/A	N/A	N/A	N/A	N/A	N/A	N/A	0.625358
ENSG00000255595	N/A	N/A	N/A	N/A	N/A	N/A	N/A	N/A	N/A	N/A	N/A	0.712962	N/A	N/A	N/A	N/A	N/A	N/A	N/A	N/A	N/A
ENSG00000258586	N/A	N/A	N/A	N/A	N/A	N/A	N/A	N/A	N/A	N/A	N/A	0.528427	N/A	N/A	N/A	N/A	N/A	N/A	N/A	N/A	0.51755
ENSG00000259459	N/A	N/A	N/A	N/A	N/A	N/A	N/A	N/A	N/A	N/A	N/A	0.759916	N/A	N/A	N/A	N/A	0.760885	N/A	N/A	N/A	N/A
CATG00000000670	N/A	N/A	N/A	N/A	N/A	N/A	N/A	N/A	N/A	N/A	N/A	N/A	0.715192	N/A	N/A	N/A	N/A	N/A	N/A	N/A	0.622374
CATG00000000920	N/A	N/A	N/A	N/A	N/A	N/A	N/A	N/A	N/A	N/A	N/A	N/A	0.60533	N/A	N/A	0.615868	N/A	N/A	N/A	0.611824	0.604847
CATG00000001470	N/A	N/A	N/A	N/A	N/A	N/A	N/A	N/A	N/A	N/A	N/A	N/A	0.750106	N/A	N/A	N/A	N/A	N/A	N/A	N/A	N/A
CATG00000001515	N/A	N/A	N/A	N/A	N/A	N/A	N/A	N/A	N/A	N/A	N/A	N/A	0.732853	N/A	N/A	N/A	N/A	N/A	N/A	N/A	N/A
CATG00000001726	N/A	N/A	N/A	N/A	N/A	N/A	N/A	N/A	N/A	N/A	N/A	N/A	0.335414	N/A	N/A	N/A	N/A	N/A	N/A	N/A	N/A
CATG00000001994	N/A	N/A	N/A	N/A	N/A	N/A	N/A	N/A	N/A	N/A	N/A	N/A	0.339559	0.337445	N/A	0.340129	N/A	N/A	N/A	N/A	N/A
CATG00000002229	N/A	N/A	N/A	N/A	N/A	N/A	N/A	N/A	N/A	N/A	N/A	N/A	0.769362	N/A	N/A	N/A	N/A	0.773218	N/A	N/A	0.768658
CATG00000002243	N/A	N/A	N/A	N/A	N/A	N/A	N/A	N/A	N/A	N/A	N/A	N/A	0.34502	N/A	N/A	N/A	N/A	N/A	N/A	N/A	N/A
CATG00000002432	N/A	N/A	N/A	N/A	N/A	N/A	N/A	N/A	N/A	N/A	N/A	N/A	0.667129	N/A	N/A	N/A	N/A	N/A	N/A	N/A	N/A
CATG00000002551	N/A	N/A	N/A	N/A	N/A	N/A	N/A	N/A	N/A	N/A	N/A	N/A	0.499667	N/A	N/A	N/A	N/A	N/A	N/A	N/A	N/A
CATG00000002558	N/A	N/A	N/A	N/A	N/A	N/A	N/A	N/A	N/A	N/A	N/A	N/A	0.330257	N/A	N/A	N/A	N/A	N/A	N/A	N/A	N/A
CATG00000002855	N/A	N/A	N/A	N/A	N/A	N/A	N/A	N/A	N/A	N/A	N/A	N/A	0.450179	N/A	N/A	N/A	N/A	N/A	N/A	N/A	N/A
CATG00000003050	N/A	N/A	N/A	N/A	N/A	N/A	N/A	N/A	N/A	N/A	N/A	N/A	0.756323	N/A	N/A	0.758284	0.770792	N/A	N/A	N/A	N/A
CATG00000003379	N/A	N/A	N/A	N/A	N/A	N/A	N/A	N/A	N/A	N/A	N/A	N/A	0.761943	N/A	0.744606	N/A	N/A	N/A	N/A	N/A	N/A
CATG00000003874	N/A	N/A	N/A	N/A	N/A	N/A	N/A	N/A	N/A	N/A	N/A	N/A	0.334701	N/A	N/A	N/A	N/A	N/A	N/A	N/A	N/A
CATG00000003991	N/A	N/A	N/A	N/A	N/A	N/A	N/A	N/A	N/A	N/A	N/A	N/A	0.347263	N/A	N/A	N/A	N/A	N/A	N/A	N/A	N/A
CATG00000004347	N/A	N/A	N/A	N/A	N/A	N/A	N/A	N/A	N/A	N/A	N/A	N/A	0.643883	0.650185	N/A	0.640189	N/A	N/A	0.623324	0.629999	N/A
CATG00000004771	N/A	N/A	N/A	N/A	N/A	N/A	N/A	N/A	N/A	N/A	N/A	N/A	0.370314	N/A	N/A	N/A	N/A	N/A	N/A	N/A	N/A
CATG00000005255	N/A	N/A	N/A	N/A	N/A	N/A	N/A	N/A	N/A	N/A	N/A	N/A	0.372889	N/A	N/A	N/A	N/A	N/A	N/A	N/A	N/A
CATG00000005271	N/A	N/A	N/A	N/A	N/A	N/A	N/A	N/A	N/A	N/A	N/A	N/A	0.34241	N/A	N/A	N/A	N/A	N/A	N/A	N/A	N/A
CATG00000005279	N/A	N/A	N/A	N/A	N/A	N/A	N/A	N/A	N/A	N/A	N/A	N/A	0.619278	N/A	N/A	N/A	N/A	N/A	N/A	N/A	0.613334
CATG00000005770	N/A	N/A	N/A	N/A	N/A	N/A	N/A	N/A	N/A	N/A	N/A	N/A	0.716461	N/A	N/A	N/A	N/A	N/A	N/A	N/A	N/A
CATG00000006703	N/A	N/A	N/A	N/A	N/A	N/A	N/A	N/A	N/A	N/A	N/A	N/A	0.34076	N/A	N/A	N/A	N/A	N/A	N/A	N/A	N/A
CATG00000006709	N/A	N/A	N/A	N/A	N/A	N/A	N/A	N/A	N/A	N/A	N/A	N/A	0.666986	N/A	N/A	N/A	N/A	N/A	N/A	N/A	N/A
CATG00000006713	N/A	N/A	N/A	N/A	N/A	N/A	N/A	N/A	N/A	N/A	N/A	N/A	0.707644	N/A	N/A	N/A	N/A	N/A	N/A	N/A	N/A
CATG00000007270	N/A	N/A	N/A	N/A	N/A	N/A	N/A	N/A	N/A	N/A	N/A	N/A	0.375769	N/A	N/A	N/A	N/A	N/A	N/A	N/A	0.373099
CATG00000007481	N/A	N/A	N/A	N/A	N/A	N/A	N/A	N/A	N/A	N/A	N/A	N/A	0.588837	N/A	N/A	N/A	N/A	N/A	0.569706	0.560507	N/A
CATG00000007484	N/A	N/A	N/A	N/A	N/A	N/A	N/A	N/A	N/A	N/A	N/A	N/A	0.522543	N/A	N/A	N/A	N/A	N/A	N/A	N/A	N/A
CATG00000007552	N/A	N/A	N/A	N/A	N/A	N/A	N/A	N/A	N/A	N/A	N/A	N/A	0.806435	N/A	N/A	N/A	N/A	N/A	N/A	N/A	N/A
CATG00000007718	N/A	N/A	N/A	N/A	N/A	N/A	N/A	N/A	N/A	N/A	N/A	N/A	0.414937	N/A	N/A	N/A	N/A	N/A	N/A	N/A	N/A
CATG00000007847	N/A	N/A	N/A	N/A	N/A	N/A	N/A	N/A	N/A	N/A	N/A	N/A	0.414577	N/A	N/A	N/A	0.417392	N/A	N/A	0.42085	N/A
CATG00000008031	N/A	N/A	N/A	N/A	N/A	N/A	N/A	N/A	N/A	N/A	N/A	N/A	0.671771	N/A	N/A	N/A	N/A	N/A	N/A	N/A	N/A
CATG00000008033	N/A	N/A	N/A	N/A	N/A	N/A	N/A	N/A	N/A	N/A	N/A	N/A	0.37406	N/A	N/A	N/A	N/A	N/A	N/A	N/A	N/A
CATG00000008046	N/A	N/A	N/A	N/A	N/A	N/A	N/A	N/A	N/A	N/A	N/A	N/A	0.335615	N/A	N/A	N/A	N/A	N/A	N/A	N/A	N/A
CATG00000008096	N/A	N/A	N/A	N/A	N/A	N/A	N/A	N/A	N/A	N/A	N/A	N/A	0.336723	N/A	N/A	N/A	N/A	N/A	N/A	N/A	N/A
CATG00000008097	N/A	N/A	N/A	N/A	N/A	N/A	N/A	N/A	N/A	N/A	N/A	N/A	0.335511	N/A	N/A	N/A	N/A	N/A	N/A	N/A	N/A
CATG00000008210	N/A	N/A	N/A	N/A	N/A	N/A	N/A	N/A	N/A	N/A	N/A	N/A	0.667816	N/A	N/A	N/A	N/A	N/A	N/A	N/A	N/A
CATG00000008381	N/A	N/A	N/A	N/A	N/A	N/A	N/A	N/A	N/A	N/A	N/A	N/A	0.623941	N/A	N/A	N/A	N/A	N/A	N/A	N/A	N/A
CATG00000008560	N/A	N/A	N/A	N/A	N/A	N/A	N/A	N/A	N/A	N/A	N/A	N/A	0.815267	N/A	N/A	N/A	N/A	N/A	N/A	N/A	N/A
CATG00000008673	N/A	N/A	N/A	N/A	N/A	N/A	N/A	N/A	N/A	N/A	N/A	N/A	0.341776	N/A	N/A	N/A	N/A	N/A	N/A	N/A	N/A
CATG00000008937	N/A	N/A	N/A	N/A	N/A	N/A	N/A	N/A	N/A	N/A	N/A	N/A	0.371871	N/A	N/A	N/A	N/A	N/A	N/A	0.383405	N/A
CATG00000009773	N/A	N/A	N/A	N/A	N/A	N/A	N/A	N/A	N/A	N/A	N/A	N/A	0.638173	N/A	N/A	N/A	N/A	N/A	N/A	N/A	N/A
CATG00000009825	N/A	N/A	N/A	N/A	N/A	N/A	N/A	N/A	N/A	N/A	N/A	N/A	0.559981	N/A	N/A	N/A	N/A	N/A	N/A	N/A	N/A
CATG00000010033	N/A	N/A	N/A	N/A	N/A	N/A	N/A	N/A	N/A	N/A	N/A	N/A	0.338172	N/A	N/A	N/A	N/A	N/A	N/A	N/A	N/A
CATG00000010043	N/A	N/A	N/A	N/A	N/A	N/A	N/A	N/A	N/A	N/A	N/A	N/A	0.339861	N/A	N/A	N/A	N/A	N/A	N/A	N/A	N/A
CATG00000010477	N/A	N/A	N/A	N/A	N/A	N/A	N/A	N/A	N/A	N/A	N/A	N/A	0.454718	N/A	N/A	N/A	N/A	N/A	N/A	N/A	N/A
CATG00000010606	N/A	N/A	N/A	N/A	N/A	N/A	N/A	N/A	N/A	N/A	N/A	N/A	0.637603	N/A	N/A	N/A	N/A	N/A	0.634422	N/A	N/A
CATG00000010625	N/A	N/A	N/A	N/A	N/A	N/A	N/A	N/A	N/A	N/A	N/A	N/A	0.418639	N/A	N/A	0.424041	N/A	N/A	N/A	N/A	N/A
CATG00000010632	N/A	N/A	N/A	N/A	N/A	N/A	N/A	N/A	N/A	N/A	N/A	N/A	0.700347	0.706807	N/A	0.698279	N/A	N/A	N/A	N/A	0.706983
CATG00000010699	N/A	N/A	N/A	N/A	N/A	N/A	N/A	N/A	N/A	N/A	N/A	N/A	0.417112	N/A	N/A	N/A	N/A	N/A	N/A	N/A	N/A
CATG00000010793	N/A	N/A	N/A	N/A	N/A	N/A	N/A	N/A	N/A	N/A	N/A	N/A	0.660931	N/A	N/A	N/A	N/A	N/A	N/A	N/A	N/A
CATG00000010915	N/A	N/A	N/A	N/A	N/A	N/A	N/A	N/A	N/A	N/A	N/A	N/A	0.557549	N/A	N/A	N/A	N/A	N/A	N/A	N/A	N/A
CATG00000011107	N/A	N/A	N/A	N/A	N/A	N/A	N/A	N/A	N/A	N/A	N/A	N/A	0.73205	N/A	N/A	N/A	N/A	N/A	N/A	N/A	N/A
CATG00000011251	N/A	N/A	N/A	N/A	N/A	N/A	N/A	N/A	N/A	N/A	N/A	N/A	0.757343	N/A	N/A	N/A	N/A	N/A	N/A	N/A	N/A
CATG00000011328	N/A	N/A	N/A	N/A	N/A	N/A	N/A	N/A	N/A	N/A	N/A	N/A	0.605613	N/A	N/A	N/A	N/A	N/A	N/A	N/A	N/A
CATG00000012182	N/A	N/A	N/A	N/A	N/A	N/A	N/A	N/A	N/A	N/A	N/A	N/A	0.551274	N/A	N/A	N/A	N/A	N/A	N/A	N/A	N/A
CATG00000012267	N/A	N/A	N/A	N/A	N/A	N/A	N/A	N/A	N/A	N/A	N/A	N/A	0.763956	N/A	N/A	N/A	N/A	N/A	N/A	N/A	N/A
CATG00000012435	N/A	N/A	N/A	N/A	N/A	N/A	N/A	N/A	N/A	N/A	N/A	N/A	0.344208	N/A	N/A	N/A	N/A	N/A	N/A	N/A	N/A
CATG00000012439	N/A	N/A	N/A	N/A	N/A	N/A	N/A	N/A	N/A	N/A	N/A	N/A	0.338757	N/A	N/A	N/A	N/A	N/A	N/A	N/A	N/A
CATG00000012626	N/A	N/A	N/A	N/A	N/A	N/A	N/A	N/A	N/A	N/A	N/A	N/A	0.664362	N/A	N/A	N/A	N/A	N/A	N/A	N/A	N/A
CATG00000013178	N/A	N/A	N/A	N/A	N/A	N/A	N/A	N/A	N/A	N/A	N/A	N/A	0.342216	N/A	N/A	N/A	N/A	N/A	N/A	N/A	N/A
CATG00000013262	N/A	N/A	N/A	N/A	N/A	N/A	N/A	N/A	N/A	N/A	N/A	N/A	0.337765	N/A	N/A	N/A	N/A	N/A	N/A	N/A	N/A
CATG00000013553	N/A	N/A	N/A	N/A	N/A	N/A	N/A	N/A	N/A	N/A	N/A	N/A	0.34227	N/A	N/A	N/A	N/A	N/A	N/A	N/A	N/A
CATG00000013575	N/A	N/A	N/A	N/A	N/A	N/A	N/A	N/A	N/A	N/A	N/A	N/A	0.721614	N/A	N/A	N/A	N/A	N/A	N/A	N/A	N/A
CATG00000013771	N/A	N/A	N/A	N/A	N/A	N/A	N/A	N/A	N/A	N/A	N/A	N/A	0.474004	N/A	N/A	N/A	N/A	N/A	N/A	N/A	N/A
CATG00000013792	N/A	N/A	N/A	N/A	N/A	N/A	N/A	N/A	N/A	N/A	N/A	N/A	0.511335	N/A	0.442531	0.413197	N/A	N/A	0.440017	N/A	0.455575
CATG00000013885	N/A	N/A	N/A	N/A	N/A	N/A	N/A	N/A	N/A	N/A	N/A	N/A	0.340246	N/A	N/A	N/A	N/A	N/A	N/A	N/A	N/A
CATG00000014009	N/A	N/A	N/A	N/A	N/A	N/A	N/A	N/A	N/A	N/A	N/A	N/A	0.734452	N/A	N/A	N/A	N/A	N/A	N/A	N/A	N/A
CATG00000014102	N/A	N/A	N/A	N/A	N/A	N/A	N/A	N/A	N/A	N/A	N/A	N/A	0.599784	N/A	N/A	N/A	N/A	N/A	N/A	N/A	N/A
CATG00000014107	N/A	N/A	N/A	N/A	N/A	N/A	N/A	N/A	N/A	N/A	N/A	N/A	0.336951	N/A	N/A	0.333113	N/A	N/A	N/A	N/A	N/A
CATG00000014364	N/A	N/A	N/A	N/A	N/A	N/A	N/A	N/A	N/A	N/A	N/A	N/A	0.381513	N/A	N/A	N/A	N/A	N/A	N/A	N/A	N/A
CATG00000014421	N/A	N/A	N/A	N/A	N/A	N/A	N/A	N/A	N/A	N/A	N/A	N/A	0.575419	N/A	N/A	N/A	N/A	N/A	N/A	N/A	N/A
CATG00000014422	N/A	N/A	N/A	N/A	N/A	N/A	N/A	N/A	N/A	N/A	N/A	N/A	0.736578	N/A	N/A	N/A	N/A	0.721684	N/A	N/A	N/A
CATG00000014735	N/A	N/A	N/A	N/A	N/A	N/A	N/A	N/A	N/A	N/A	N/A	N/A	0.806952	N/A	N/A	N/A	N/A	N/A	N/A	N/A	N/A
CATG00000014874	N/A	N/A	N/A	N/A	N/A	N/A	N/A	N/A	N/A	N/A	N/A	N/A	0.380893	N/A	N/A	N/A	N/A	N/A	N/A	N/A	N/A
CATG00000014904	N/A	N/A	N/A	N/A	N/A	N/A	N/A	N/A	N/A	N/A	N/A	N/A	0.695016	N/A	N/A	N/A	N/A	N/A	N/A	N/A	N/A
CATG00000014933	N/A	N/A	N/A	N/A	N/A	N/A	N/A	N/A	N/A	N/A	N/A	N/A	0.34241	0.340963	N/A	N/A	N/A	N/A	N/A	N/A	N/A
CATG00000014989	N/A	N/A	N/A	N/A	N/A	N/A	N/A	N/A	N/A	N/A	N/A	N/A	0.678458	N/A	N/A	N/A	N/A	N/A	N/A	N/A	N/A
CATG00000015003	N/A	N/A	N/A	N/A	N/A	N/A	N/A	N/A	N/A	N/A	N/A	N/A	0.335834	N/A	N/A	N/A	N/A	0.34291	N/A	N/A	N/A
CATG00000015411	N/A	N/A	N/A	N/A	N/A	N/A	N/A	N/A	N/A	N/A	N/A	N/A	0.751992	N/A	N/A	N/A	N/A	N/A	N/A	N/A	N/A
CATG00000015440	N/A	N/A	N/A	N/A	N/A	N/A	N/A	N/A	N/A	N/A	N/A	N/A	0.370314	N/A	N/A	N/A	N/A	N/A	N/A	N/A	N/A
CATG00000015745	N/A	N/A	N/A	N/A	N/A	N/A	N/A	N/A	N/A	N/A	N/A	N/A	0.343968	N/A	N/A	N/A	N/A	N/A	N/A	N/A	N/A
CATG00000016116	N/A	N/A	N/A	N/A	N/A	N/A	N/A	N/A	N/A	N/A	N/A	N/A	0.340903	N/A	N/A	N/A	N/A	N/A	N/A	N/A	N/A
CATG00000016535	N/A	N/A	N/A	N/A	N/A	N/A	N/A	N/A	N/A	N/A	N/A	N/A	0.334444	N/A	N/A	N/A	N/A	N/A	N/A	N/A	N/A
CATG00000017029	N/A	N/A	N/A	N/A	N/A	N/A	N/A	N/A	N/A	N/A	N/A	N/A	0.782972	N/A	N/A	N/A	N/A	N/A	N/A	N/A	N/A
CATG00000017203	N/A	N/A	N/A	N/A	N/A	N/A	N/A	N/A	N/A	N/A	N/A	N/A	0.337586	N/A	N/A	N/A	N/A	N/A	N/A	N/A	N/A
CATG00000017215	N/A	N/A	N/A	N/A	N/A	N/A	N/A	N/A	N/A	N/A	N/A	N/A	0.652417	N/A	N/A	N/A	N/A	N/A	N/A	N/A	N/A
CATG00000017289	N/A	N/A	N/A	N/A	N/A	N/A	N/A	N/A	N/A	N/A	N/A	N/A	0.334444	N/A	N/A	N/A	N/A	N/A	N/A	N/A	N/A
CATG00000017775	N/A	N/A	N/A	N/A	N/A	N/A	N/A	N/A	N/A	N/A	N/A	N/A	0.337209	N/A	N/A	N/A	N/A	N/A	N/A	N/A	N/A
CATG00000018073	N/A	N/A	N/A	N/A	N/A	N/A	N/A	N/A	N/A	N/A	N/A	N/A	0.344876	N/A	N/A	N/A	N/A	N/A	N/A	N/A	N/A
CATG00000018827	N/A	N/A	N/A	N/A	N/A	N/A	N/A	N/A	N/A	N/A	N/A	N/A	0.679615	N/A	N/A	N/A	N/A	N/A	N/A	N/A	N/A
CATG00000018973	N/A	N/A	N/A	N/A	N/A	N/A	N/A	N/A	N/A	N/A	N/A	N/A	0.771203	N/A	N/A	N/A	N/A	N/A	N/A	N/A	N/A
CATG00000019461	N/A	N/A	N/A	N/A	N/A	N/A	N/A	N/A	N/A	N/A	N/A	N/A	0.769523	N/A	N/A	N/A	N/A	N/A	N/A	N/A	N/A
CATG00000019589	N/A	N/A	N/A	N/A	N/A	N/A	N/A	N/A	N/A	N/A	N/A	N/A	0.343192	N/A	N/A	N/A	N/A	N/A	N/A	N/A	N/A
CATG00000019846	N/A	N/A	N/A	N/A	N/A	N/A	N/A	N/A	N/A	N/A	N/A	N/A	0.328204	N/A	N/A	N/A	N/A	N/A	N/A	N/A	N/A
CATG00000020010	N/A	N/A	N/A	N/A	N/A	N/A	N/A	N/A	N/A	N/A	N/A	N/A	0.328046	N/A	N/A	N/A	N/A	N/A	N/A	N/A	N/A
CATG00000020634	N/A	N/A	N/A	N/A	N/A	N/A	N/A	N/A	N/A	N/A	N/A	N/A	0.774067	N/A	0.772302	0.775828	0.775829	N/A	N/A	N/A	N/A
CATG00000021020	N/A	N/A	N/A	N/A	N/A	N/A	N/A	N/A	N/A	N/A	N/A	N/A	0.336723	N/A	N/A	N/A	0.340426	0.338513	N/A	N/A	N/A
CATG00000021067	N/A	N/A	N/A	N/A	N/A	N/A	N/A	N/A	N/A	N/A	N/A	N/A	0.676957	N/A	N/A	N/A	N/A	N/A	N/A	N/A	N/A
CATG00000021165	N/A	N/A	N/A	N/A	N/A	N/A	N/A	N/A	N/A	N/A	N/A	N/A	0.774423	N/A	N/A	N/A	N/A	0.775362	N/A	0.774443	N/A
CATG00000021414	N/A	N/A	N/A	N/A	N/A	N/A	N/A	N/A	N/A	N/A	N/A	N/A	0.799462	N/A	N/A	N/A	N/A	N/A	N/A	N/A	0.794145
CATG00000021620	N/A	N/A	N/A	N/A	N/A	N/A	N/A	N/A	N/A	N/A	N/A	N/A	0.374261	N/A	N/A	N/A	N/A	N/A	N/A	N/A	N/A
CATG00000021678	N/A	N/A	N/A	N/A	N/A	N/A	N/A	N/A	N/A	N/A	N/A	N/A	0.666166	N/A	N/A	N/A	N/A	N/A	N/A	N/A	N/A
CATG00000021820	N/A	N/A	N/A	N/A	N/A	N/A	N/A	N/A	N/A	N/A	N/A	N/A	0.332961	N/A	N/A	N/A	N/A	N/A	N/A	N/A	N/A
CATG00000022014	N/A	N/A	N/A	N/A	N/A	N/A	N/A	N/A	N/A	N/A	N/A	N/A	0.382649	N/A	N/A	N/A	N/A	N/A	N/A	N/A	N/A
CATG00000022400	N/A	N/A	N/A	N/A	N/A	N/A	N/A	N/A	N/A	N/A	N/A	N/A	0.345623	N/A	N/A	N/A	N/A	N/A	N/A	N/A	N/A
CATG00000022467	N/A	N/A	N/A	N/A	N/A	N/A	N/A	N/A	N/A	N/A	N/A	N/A	0.699354	N/A	N/A	N/A	N/A	N/A	N/A	N/A	N/A
CATG00000022799	N/A	N/A	N/A	N/A	N/A	N/A	N/A	N/A	N/A	N/A	N/A	N/A	0.534061	N/A	N/A	N/A	N/A	N/A	N/A	N/A	N/A
CATG00000022822	N/A	N/A	N/A	N/A	N/A	N/A	N/A	N/A	N/A	N/A	N/A	N/A	0.339696	N/A	N/A	N/A	N/A	N/A	N/A	N/A	0.333615
CATG00000023335	N/A	N/A	N/A	N/A	N/A	N/A	N/A	N/A	N/A	N/A	N/A	N/A	0.38212	N/A	N/A	N/A	N/A	N/A	N/A	N/A	N/A
CATG00000023631	N/A	N/A	N/A	N/A	N/A	N/A	N/A	N/A	N/A	N/A	N/A	N/A	0.652395	N/A	N/A	N/A	N/A	N/A	N/A	N/A	N/A
CATG00000023779	N/A	N/A	N/A	N/A	N/A	N/A	N/A	N/A	N/A	N/A	N/A	N/A	0.573887	N/A	N/A	N/A	N/A	N/A	N/A	N/A	N/A
CATG00000024222	N/A	N/A	N/A	N/A	N/A	N/A	N/A	N/A	N/A	N/A	N/A	N/A	0.336951	N/A	N/A	N/A	N/A	N/A	N/A	N/A	N/A
CATG00000024290	N/A	N/A	N/A	N/A	N/A	N/A	N/A	N/A	N/A	N/A	N/A	N/A	0.728031	N/A	N/A	N/A	N/A	N/A	N/A	N/A	N/A
CATG00000024572	N/A	N/A	N/A	N/A	N/A	N/A	N/A	N/A	N/A	N/A	N/A	N/A	0.710861	N/A	N/A	N/A	N/A	N/A	N/A	N/A	N/A
CATG00000025119	N/A	N/A	N/A	N/A	N/A	N/A	N/A	N/A	N/A	N/A	N/A	N/A	0.345062	N/A	N/A	N/A	N/A	N/A	N/A	N/A	N/A
CATG00000025267	N/A	N/A	N/A	N/A	N/A	N/A	N/A	N/A	N/A	N/A	N/A	N/A	0.343355	N/A	N/A	N/A	N/A	N/A	N/A	N/A	N/A
CATG00000025270	N/A	N/A	N/A	N/A	N/A	N/A	N/A	N/A	N/A	N/A	N/A	N/A	0.328875	N/A	N/A	N/A	N/A	N/A	N/A	N/A	N/A
CATG00000025673	N/A	N/A	N/A	N/A	N/A	N/A	N/A	N/A	N/A	N/A	N/A	N/A	0.320023	N/A	N/A	N/A	N/A	N/A	N/A	N/A	N/A
CATG00000025862	N/A	N/A	N/A	N/A	N/A	N/A	N/A	N/A	N/A	N/A	N/A	N/A	0.334444	N/A	N/A	N/A	N/A	N/A	N/A	N/A	N/A
CATG00000025878	N/A	N/A	N/A	N/A	N/A	N/A	N/A	N/A	N/A	N/A	N/A	N/A	0.656843	N/A	N/A	0.665892	N/A	N/A	N/A	N/A	N/A
CATG00000025992	N/A	N/A	N/A	N/A	N/A	N/A	N/A	N/A	N/A	N/A	N/A	N/A	0.528966	N/A	N/A	N/A	N/A	N/A	N/A	N/A	N/A
CATG00000026553	N/A	N/A	N/A	N/A	N/A	N/A	N/A	N/A	N/A	N/A	N/A	N/A	0.340246	N/A	0.335932	N/A	N/A	N/A	N/A	N/A	N/A
CATG00000026627	N/A	N/A	N/A	N/A	N/A	N/A	N/A	N/A	N/A	N/A	N/A	N/A	0.571564	N/A	N/A	N/A	N/A	N/A	N/A	N/A	N/A
CATG00000026747	N/A	N/A	N/A	N/A	N/A	N/A	N/A	N/A	N/A	N/A	N/A	N/A	0.77971	N/A	N/A	N/A	N/A	N/A	N/A	N/A	N/A
CATG00000026751	N/A	N/A	N/A	N/A	N/A	N/A	N/A	N/A	N/A	N/A	N/A	N/A	0.769233	N/A	N/A	N/A	N/A	N/A	N/A	N/A	N/A
CATG00000026785	N/A	N/A	N/A	N/A	N/A	N/A	N/A	N/A	N/A	N/A	N/A	N/A	0.341562	N/A	N/A	N/A	N/A	N/A	N/A	N/A	N/A
CATG00000026809	N/A	N/A	N/A	N/A	N/A	N/A	N/A	N/A	N/A	N/A	N/A	N/A	0.33614	N/A	N/A	N/A	N/A	N/A	N/A	N/A	N/A
CATG00000027124	N/A	N/A	N/A	N/A	N/A	N/A	N/A	N/A	N/A	N/A	N/A	N/A	0.443012	N/A	N/A	0.436037	N/A	N/A	N/A	N/A	N/A
CATG00000027602	N/A	N/A	N/A	N/A	N/A	N/A	N/A	N/A	N/A	N/A	N/A	N/A	0.344983	N/A	N/A	N/A	N/A	N/A	N/A	N/A	N/A
CATG00000027715	N/A	N/A	N/A	N/A	N/A	N/A	N/A	N/A	N/A	N/A	N/A	N/A	0.508289	N/A	N/A	N/A	N/A	N/A	N/A	N/A	N/A
CATG00000027776	N/A	N/A	N/A	N/A	N/A	N/A	N/A	N/A	N/A	N/A	N/A	N/A	0.731724	N/A	0.712014	N/A	N/A	N/A	N/A	N/A	N/A
CATG00000027841	N/A	N/A	N/A	N/A	N/A	N/A	N/A	N/A	N/A	N/A	N/A	N/A	0.642627	N/A	N/A	N/A	N/A	0.638805	N/A	N/A	0.63462
CATG00000028431	N/A	N/A	N/A	N/A	N/A	N/A	N/A	N/A	N/A	N/A	N/A	N/A	0.606577	N/A	N/A	N/A	N/A	N/A	N/A	N/A	N/A
CATG00000028718	N/A	N/A	N/A	N/A	N/A	N/A	N/A	N/A	N/A	N/A	N/A	N/A	0.578644	N/A	N/A	N/A	N/A	N/A	N/A	N/A	N/A
CATG00000029573	N/A	N/A	N/A	N/A	N/A	N/A	N/A	N/A	N/A	N/A	N/A	N/A	0.548121	N/A	N/A	N/A	N/A	N/A	N/A	N/A	N/A
CATG00000029948	N/A	N/A	N/A	N/A	N/A	N/A	N/A	N/A	N/A	N/A	N/A	N/A	0.345062	0.340963	N/A	N/A	N/A	N/A	N/A	N/A	N/A
CATG00000030120	N/A	N/A	N/A	N/A	N/A	N/A	N/A	N/A	N/A	N/A	N/A	N/A	0.623178	N/A	N/A	N/A	N/A	N/A	N/A	N/A	N/A
CATG00000030252	N/A	N/A	N/A	N/A	N/A	N/A	N/A	N/A	N/A	N/A	N/A	N/A	0.334444	N/A	N/A	N/A	N/A	N/A	N/A	N/A	N/A
CATG00000030379	N/A	N/A	N/A	N/A	N/A	N/A	N/A	N/A	N/A	N/A	N/A	N/A	0.691288	N/A	N/A	N/A	N/A	N/A	N/A	N/A	N/A
CATG00000030419	N/A	N/A	N/A	N/A	N/A	N/A	N/A	N/A	N/A	N/A	N/A	N/A	0.515257	N/A	N/A	N/A	N/A	N/A	0.518994	0.512029	N/A
CATG00000030727	N/A	N/A	N/A	N/A	N/A	N/A	N/A	N/A	N/A	N/A	N/A	N/A	0.373099	N/A	N/A	0.383311	N/A	N/A	N/A	N/A	N/A
CATG00000030730	N/A	N/A	N/A	N/A	N/A	N/A	N/A	N/A	N/A	N/A	N/A	N/A	0.334444	N/A	N/A	N/A	N/A	N/A	N/A	N/A	N/A
CATG00000030791	N/A	N/A	N/A	N/A	N/A	N/A	N/A	N/A	N/A	N/A	N/A	N/A	0.633857	N/A	N/A	N/A	N/A	N/A	N/A	N/A	N/A
CATG00000030961	N/A	N/A	N/A	N/A	N/A	N/A	N/A	N/A	N/A	N/A	N/A	N/A	0.344382	N/A	N/A	N/A	N/A	N/A	N/A	N/A	N/A
CATG00000030967	N/A	N/A	N/A	N/A	N/A	N/A	N/A	N/A	N/A	N/A	N/A	N/A	0.71515	N/A	N/A	N/A	N/A	N/A	N/A	N/A	N/A
CATG00000031546	N/A	N/A	N/A	N/A	N/A	N/A	N/A	N/A	N/A	N/A	N/A	N/A	0.332678	N/A	N/A	N/A	N/A	N/A	N/A	N/A	N/A
CATG00000031912	N/A	N/A	N/A	N/A	N/A	N/A	N/A	N/A	N/A	N/A	N/A	N/A	0.418853	N/A	N/A	N/A	N/A	N/A	N/A	N/A	N/A
CATG00000032135	N/A	N/A	N/A	N/A	N/A	N/A	N/A	N/A	N/A	N/A	N/A	N/A	0.344382	N/A	N/A	N/A	N/A	N/A	N/A	N/A	N/A
CATG00000032136	N/A	N/A	N/A	N/A	N/A	N/A	N/A	N/A	N/A	N/A	N/A	N/A	0.33061	N/A	N/A	N/A	N/A	0.333235	N/A	N/A	N/A
CATG00000032326	N/A	N/A	N/A	N/A	N/A	N/A	N/A	N/A	N/A	N/A	N/A	N/A	0.339937	N/A	N/A	N/A	N/A	N/A	N/A	N/A	N/A
CATG00000032845	N/A	N/A	N/A	N/A	N/A	N/A	N/A	N/A	N/A	N/A	N/A	N/A	0.377208	N/A	N/A	N/A	N/A	N/A	N/A	N/A	N/A
CATG00000032852	N/A	N/A	N/A	N/A	N/A	N/A	N/A	N/A	N/A	N/A	N/A	N/A	0.440087	N/A	N/A	N/A	0.438412	N/A	0.429589	0.438995	0.443011
CATG00000032925	N/A	N/A	N/A	N/A	N/A	N/A	N/A	N/A	N/A	N/A	N/A	N/A	0.75891	N/A	N/A	N/A	N/A	N/A	N/A	N/A	N/A
CATG00000033021	N/A	N/A	N/A	N/A	N/A	N/A	N/A	N/A	N/A	N/A	N/A	N/A	0.782919	0.781395	N/A	N/A	N/A	N/A	N/A	N/A	N/A
CATG00000033278	N/A	N/A	N/A	N/A	N/A	N/A	N/A	N/A	N/A	N/A	N/A	N/A	0.509252	N/A	N/A	N/A	N/A	0.505447	N/A	N/A	N/A
CATG00000033296	N/A	N/A	N/A	N/A	N/A	N/A	N/A	N/A	N/A	N/A	N/A	N/A	0.341048	N/A	N/A	N/A	N/A	N/A	N/A	N/A	N/A
CATG00000033592	N/A	N/A	N/A	N/A	N/A	N/A	N/A	N/A	N/A	N/A	N/A	N/A	0.338962	N/A	N/A	N/A	N/A	N/A	N/A	N/A	N/A
CATG00000033798	N/A	N/A	N/A	N/A	N/A	N/A	N/A	N/A	N/A	N/A	N/A	N/A	0.72217	N/A	N/A	N/A	N/A	N/A	N/A	N/A	N/A
CATG00000034371	N/A	N/A	N/A	N/A	N/A	N/A	N/A	N/A	N/A	N/A	N/A	N/A	0.45122	N/A	N/A	N/A	N/A	N/A	N/A	N/A	N/A
CATG00000035215	N/A	N/A	N/A	N/A	N/A	N/A	N/A	N/A	N/A	N/A	N/A	N/A	0.666009	N/A	N/A	N/A	N/A	N/A	N/A	N/A	N/A
CATG00000035537	N/A	N/A	N/A	N/A	N/A	N/A	N/A	N/A	N/A	N/A	N/A	N/A	0.652224	N/A	N/A	N/A	N/A	N/A	N/A	N/A	N/A
CATG00000035577	N/A	N/A	N/A	N/A	N/A	N/A	N/A	N/A	N/A	N/A	N/A	N/A	0.344409	N/A	N/A	N/A	N/A	N/A	N/A	N/A	N/A
CATG00000035928	N/A	N/A	N/A	N/A	N/A	N/A	N/A	N/A	N/A	N/A	N/A	N/A	0.712297	N/A	N/A	N/A	N/A	N/A	N/A	N/A	N/A
CATG00000035944	N/A	N/A	N/A	N/A	N/A	N/A	N/A	N/A	N/A	N/A	N/A	N/A	0.753768	0.760863	N/A	0.757917	N/A	N/A	N/A	N/A	N/A
CATG00000035964	N/A	N/A	N/A	N/A	N/A	N/A	N/A	N/A	N/A	N/A	N/A	N/A	0.321491	N/A	N/A	N/A	N/A	N/A	N/A	N/A	N/A
CATG00000035979	N/A	N/A	N/A	N/A	N/A	N/A	N/A	N/A	N/A	N/A	N/A	N/A	0.340246	N/A	N/A	N/A	N/A	N/A	N/A	N/A	N/A
CATG00000036090	N/A	N/A	N/A	N/A	N/A	N/A	N/A	N/A	N/A	N/A	N/A	N/A	0.338161	N/A	N/A	N/A	N/A	N/A	N/A	N/A	N/A
CATG00000036228	N/A	N/A	N/A	N/A	N/A	N/A	N/A	N/A	N/A	N/A	N/A	N/A	0.38376	N/A	N/A	N/A	N/A	N/A	N/A	N/A	N/A
CATG00000036718	N/A	N/A	N/A	N/A	N/A	N/A	N/A	N/A	N/A	N/A	N/A	N/A	0.338161	N/A	N/A	N/A	N/A	N/A	N/A	N/A	N/A
CATG00000037159	N/A	N/A	N/A	N/A	N/A	N/A	N/A	N/A	N/A	N/A	N/A	N/A	0.609132	N/A	N/A	0.612434	N/A	N/A	N/A	0.613578	N/A
CATG00000038018	N/A	N/A	N/A	N/A	N/A	N/A	N/A	N/A	N/A	N/A	N/A	N/A	0.337058	N/A	N/A	N/A	N/A	N/A	N/A	N/A	N/A
CATG00000038136	N/A	N/A	N/A	N/A	N/A	N/A	N/A	N/A	N/A	N/A	N/A	N/A	0.338161	N/A	N/A	N/A	N/A	N/A	N/A	N/A	N/A
CATG00000038621	N/A	N/A	N/A	N/A	N/A	N/A	N/A	N/A	N/A	N/A	N/A	N/A	0.698335	N/A	N/A	N/A	N/A	N/A	N/A	N/A	0.723796
CATG00000038665	N/A	N/A	N/A	N/A	N/A	N/A	N/A	N/A	N/A	N/A	N/A	N/A	0.380162	N/A	N/A	N/A	N/A	N/A	N/A	N/A	N/A
CATG00000038689	N/A	N/A	N/A	N/A	N/A	N/A	N/A	N/A	N/A	N/A	N/A	N/A	0.72785	N/A	N/A	N/A	N/A	N/A	N/A	N/A	N/A
CATG00000038886	N/A	N/A	N/A	N/A	N/A	N/A	N/A	N/A	N/A	N/A	N/A	N/A	0.554621	N/A	N/A	N/A	N/A	N/A	N/A	N/A	N/A
CATG00000039144	N/A	N/A	N/A	N/A	N/A	N/A	N/A	N/A	N/A	N/A	N/A	N/A	0.441276	N/A	N/A	N/A	N/A	N/A	N/A	N/A	N/A
CATG00000039568	N/A	N/A	N/A	N/A	N/A	N/A	N/A	N/A	N/A	N/A	N/A	N/A	0.339534	N/A	N/A	N/A	N/A	N/A	N/A	N/A	N/A
CATG00000039694	N/A	N/A	N/A	N/A	N/A	N/A	N/A	N/A	N/A	N/A	N/A	N/A	0.643605	N/A	N/A	N/A	N/A	N/A	N/A	N/A	N/A
CATG00000039792	N/A	N/A	N/A	N/A	N/A	N/A	N/A	N/A	N/A	N/A	N/A	N/A	0.597944	N/A	N/A	N/A	N/A	N/A	N/A	N/A	N/A
CATG00000040095	N/A	N/A	N/A	N/A	N/A	N/A	N/A	N/A	N/A	N/A	N/A	N/A	0.356836	N/A	N/A	N/A	N/A	N/A	N/A	N/A	N/A
CATG00000040263	N/A	N/A	N/A	N/A	N/A	N/A	N/A	N/A	N/A	N/A	N/A	N/A	0.3753	N/A	N/A	N/A	N/A	N/A	N/A	N/A	N/A
CATG00000040457	N/A	N/A	N/A	N/A	N/A	N/A	N/A	N/A	N/A	N/A	N/A	N/A	0.663083	0.659838	N/A	N/A	N/A	N/A	N/A	0.663682	0.662689
CATG00000040636	N/A	N/A	N/A	N/A	N/A	N/A	N/A	N/A	N/A	N/A	N/A	N/A	0.73229	N/A	N/A	N/A	N/A	N/A	N/A	N/A	N/A
CATG00000040704	N/A	N/A	N/A	N/A	N/A	N/A	N/A	N/A	N/A	N/A	N/A	N/A	0.344096	N/A	N/A	N/A	N/A	N/A	N/A	N/A	N/A
CATG00000040827	N/A	N/A	N/A	N/A	N/A	N/A	N/A	N/A	N/A	N/A	N/A	N/A	0.536557	N/A	N/A	N/A	N/A	N/A	N/A	N/A	N/A
CATG00000040865	N/A	N/A	N/A	N/A	N/A	N/A	N/A	N/A	N/A	N/A	N/A	N/A	0.620602	N/A	N/A	N/A	N/A	N/A	N/A	N/A	N/A
CATG00000040872	N/A	N/A	N/A	N/A	N/A	N/A	N/A	N/A	N/A	N/A	N/A	N/A	0.339534	N/A	N/A	N/A	N/A	N/A	N/A	N/A	N/A
CATG00000041061	N/A	N/A	N/A	N/A	N/A	N/A	N/A	N/A	N/A	N/A	N/A	N/A	0.650611	N/A	N/A	N/A	N/A	N/A	N/A	N/A	N/A
CATG00000041175	N/A	N/A	N/A	N/A	N/A	N/A	N/A	N/A	N/A	N/A	N/A	N/A	0.685657	N/A	N/A	N/A	N/A	N/A	N/A	N/A	N/A
CATG00000041240	N/A	N/A	N/A	N/A	N/A	N/A	N/A	N/A	N/A	N/A	N/A	N/A	0.529061	N/A	N/A	N/A	N/A	N/A	N/A	N/A	N/A
CATG00000041399	N/A	N/A	N/A	N/A	N/A	N/A	N/A	N/A	N/A	N/A	N/A	N/A	0.331363	N/A	N/A	N/A	N/A	N/A	N/A	N/A	N/A
CATG00000041403	N/A	N/A	N/A	N/A	N/A	N/A	N/A	N/A	N/A	N/A	N/A	N/A	0.372968	N/A	N/A	N/A	N/A	N/A	N/A	N/A	N/A
CATG00000041442	N/A	N/A	N/A	N/A	N/A	N/A	N/A	N/A	N/A	N/A	N/A	N/A	0.336295	N/A	N/A	N/A	N/A	N/A	N/A	N/A	N/A
CATG00000041477	N/A	N/A	N/A	N/A	N/A	N/A	N/A	N/A	N/A	N/A	N/A	N/A	0.334701	N/A	N/A	N/A	N/A	N/A	0.265266	0.288791	N/A
CATG00000041727	N/A	N/A	N/A	N/A	N/A	N/A	N/A	N/A	N/A	N/A	N/A	N/A	0.631723	N/A	0.631732	N/A	N/A	N/A	N/A	N/A	N/A
CATG00000042190	N/A	N/A	N/A	N/A	N/A	N/A	N/A	N/A	N/A	N/A	N/A	N/A	0.722014	N/A	N/A	N/A	N/A	N/A	N/A	N/A	N/A
CATG00000042379	N/A	N/A	N/A	N/A	N/A	N/A	N/A	N/A	N/A	N/A	N/A	N/A	0.344365	N/A	N/A	N/A	N/A	N/A	N/A	N/A	N/A
CATG00000042437	N/A	N/A	N/A	N/A	N/A	N/A	N/A	N/A	N/A	N/A	N/A	N/A	0.374944	N/A	N/A	N/A	N/A	N/A	N/A	N/A	N/A
CATG00000042491	N/A	N/A	N/A	N/A	N/A	N/A	N/A	N/A	N/A	N/A	N/A	N/A	0.338962	N/A	N/A	N/A	N/A	N/A	N/A	N/A	N/A
CATG00000042623	N/A	N/A	N/A	N/A	N/A	N/A	N/A	N/A	N/A	N/A	N/A	N/A	0.381235	N/A	N/A	N/A	N/A	N/A	N/A	N/A	N/A
CATG00000042746	N/A	N/A	N/A	N/A	N/A	N/A	N/A	N/A	N/A	N/A	N/A	N/A	0.332961	N/A	N/A	N/A	N/A	N/A	N/A	N/A	N/A
CATG00000042794	N/A	N/A	N/A	N/A	N/A	N/A	N/A	N/A	N/A	N/A	N/A	N/A	0.616042	N/A	N/A	N/A	N/A	N/A	N/A	N/A	N/A
CATG00000042940	N/A	N/A	N/A	N/A	N/A	N/A	N/A	N/A	N/A	N/A	N/A	N/A	0.341776	N/A	N/A	N/A	N/A	N/A	N/A	N/A	N/A
CATG00000043296	N/A	N/A	N/A	N/A	N/A	N/A	N/A	N/A	N/A	N/A	N/A	N/A	0.445085	N/A	N/A	N/A	N/A	N/A	N/A	N/A	N/A
CATG00000043481	N/A	N/A	N/A	N/A	N/A	N/A	N/A	N/A	N/A	N/A	N/A	N/A	0.332961	N/A	N/A	N/A	N/A	N/A	N/A	N/A	N/A
CATG00000043482	N/A	N/A	N/A	N/A	N/A	N/A	N/A	N/A	N/A	N/A	N/A	N/A	0.334029	N/A	N/A	N/A	N/A	N/A	N/A	N/A	N/A
CATG00000043484	N/A	N/A	N/A	N/A	N/A	N/A	N/A	N/A	N/A	N/A	N/A	N/A	0.334701	N/A	N/A	N/A	N/A	N/A	N/A	N/A	N/A
CATG00000043488	N/A	N/A	N/A	N/A	N/A	N/A	N/A	N/A	N/A	N/A	N/A	N/A	0.78591	N/A	N/A	N/A	N/A	N/A	N/A	N/A	N/A
CATG00000043490	N/A	N/A	N/A	N/A	N/A	N/A	N/A	N/A	N/A	N/A	N/A	N/A	0.332961	N/A	N/A	N/A	N/A	N/A	N/A	N/A	N/A
CATG00000043492	N/A	N/A	N/A	N/A	N/A	N/A	N/A	N/A	N/A	N/A	N/A	N/A	0.342919	N/A	N/A	N/A	N/A	N/A	N/A	N/A	N/A
CATG00000043493	N/A	N/A	N/A	N/A	N/A	N/A	N/A	N/A	N/A	N/A	N/A	N/A	0.745805	N/A	N/A	N/A	N/A	N/A	N/A	N/A	N/A
CATG00000043675	N/A	N/A	N/A	N/A	N/A	N/A	N/A	N/A	N/A	N/A	N/A	N/A	0.567952	0.52471	N/A	N/A	N/A	N/A	N/A	N/A	N/A
CATG00000043843	N/A	N/A	N/A	N/A	N/A	N/A	N/A	N/A	N/A	N/A	N/A	N/A	0.486901	N/A	N/A	N/A	N/A	N/A	N/A	N/A	N/A
CATG00000043986	N/A	N/A	N/A	N/A	N/A	N/A	N/A	N/A	N/A	N/A	N/A	N/A	0.51467	N/A	N/A	0.538301	N/A	N/A	N/A	N/A	N/A
CATG00000044040	N/A	N/A	N/A	N/A	N/A	N/A	N/A	N/A	N/A	N/A	N/A	N/A	0.332961	N/A	N/A	N/A	N/A	N/A	N/A	N/A	N/A
CATG00000044071	N/A	N/A	N/A	N/A	N/A	N/A	N/A	N/A	N/A	N/A	N/A	N/A	0.729103	N/A	N/A	N/A	N/A	0.735496	N/A	N/A	N/A
CATG00000044085	N/A	N/A	N/A	N/A	N/A	N/A	N/A	N/A	N/A	N/A	N/A	N/A	0.665602	N/A	N/A	N/A	0.66818	N/A	N/A	N/A	N/A
CATG00000044800	N/A	N/A	N/A	N/A	N/A	N/A	N/A	N/A	N/A	N/A	N/A	N/A	0.683273	N/A	N/A	N/A	N/A	N/A	N/A	N/A	N/A
CATG00000045093	N/A	N/A	N/A	N/A	N/A	N/A	N/A	N/A	N/A	N/A	N/A	N/A	0.336295	N/A	N/A	N/A	N/A	N/A	N/A	N/A	0.338677
CATG00000045352	N/A	N/A	N/A	N/A	N/A	N/A	N/A	N/A	N/A	N/A	N/A	N/A	0.421503	N/A	N/A	N/A	N/A	N/A	N/A	N/A	N/A
CATG00000045420	N/A	N/A	N/A	N/A	N/A	N/A	N/A	N/A	N/A	N/A	N/A	N/A	0.76495	N/A	N/A	N/A	N/A	N/A	N/A	N/A	N/A
CATG00000045789	N/A	N/A	N/A	N/A	N/A	N/A	N/A	N/A	N/A	N/A	N/A	N/A	0.338161	N/A	N/A	N/A	N/A	N/A	N/A	N/A	N/A
CATG00000045915	N/A	N/A	N/A	N/A	N/A	N/A	N/A	N/A	N/A	N/A	N/A	N/A	0.50518	N/A	N/A	N/A	N/A	N/A	N/A	N/A	N/A
CATG00000046149	N/A	N/A	N/A	N/A	N/A	N/A	N/A	N/A	N/A	N/A	N/A	N/A	0.725024	N/A	N/A	N/A	N/A	N/A	N/A	N/A	N/A
CATG00000046247	N/A	N/A	N/A	N/A	N/A	N/A	N/A	N/A	N/A	N/A	N/A	N/A	0.765811	N/A	N/A	N/A	N/A	N/A	N/A	N/A	0.755758
CATG00000046496	N/A	N/A	N/A	N/A	N/A	N/A	N/A	N/A	N/A	N/A	N/A	N/A	0.689441	N/A	N/A	N/A	N/A	N/A	N/A	N/A	N/A
CATG00000046850	N/A	N/A	N/A	N/A	N/A	N/A	N/A	N/A	N/A	N/A	N/A	N/A	0.344225	N/A	N/A	N/A	N/A	N/A	N/A	N/A	N/A
CATG00000047034	N/A	N/A	N/A	N/A	N/A	N/A	N/A	N/A	N/A	N/A	N/A	N/A	0.341301	N/A	N/A	N/A	N/A	N/A	N/A	N/A	N/A
CATG00000047038	N/A	N/A	N/A	N/A	N/A	N/A	N/A	N/A	N/A	N/A	N/A	N/A	0.505047	N/A	N/A	N/A	N/A	N/A	N/A	N/A	N/A
CATG00000047911	N/A	N/A	N/A	N/A	N/A	N/A	N/A	N/A	N/A	N/A	N/A	N/A	0.768379	N/A	N/A	N/A	N/A	N/A	N/A	N/A	N/A
CATG00000048499	N/A	N/A	N/A	N/A	N/A	N/A	N/A	N/A	N/A	N/A	N/A	N/A	0.743513	N/A	N/A	N/A	N/A	0.7465	N/A	N/A	0.726907
CATG00000048821	N/A	N/A	N/A	N/A	N/A	N/A	N/A	N/A	N/A	N/A	N/A	N/A	0.381208	N/A	N/A	N/A	N/A	N/A	N/A	N/A	N/A
CATG00000049149	N/A	N/A	N/A	N/A	N/A	N/A	N/A	N/A	N/A	N/A	N/A	N/A	0.310083	N/A	N/A	N/A	N/A	N/A	N/A	N/A	N/A
CATG00000049209	N/A	N/A	N/A	N/A	N/A	N/A	N/A	N/A	N/A	N/A	N/A	N/A	0.656149	N/A	N/A	N/A	N/A	N/A	N/A	N/A	N/A
CATG00000049753	N/A	N/A	N/A	N/A	N/A	N/A	N/A	N/A	N/A	N/A	N/A	N/A	0.881755	N/A	N/A	N/A	N/A	N/A	N/A	N/A	N/A
CATG00000050077	N/A	N/A	N/A	N/A	N/A	N/A	N/A	N/A	N/A	N/A	N/A	N/A	0.341951	N/A	N/A	N/A	N/A	N/A	N/A	N/A	N/A
CATG00000050245	N/A	N/A	N/A	N/A	N/A	N/A	N/A	N/A	N/A	N/A	N/A	N/A	0.842297	N/A	N/A	N/A	N/A	N/A	N/A	N/A	N/A
CATG00000050926	N/A	N/A	N/A	N/A	N/A	N/A	N/A	N/A	N/A	N/A	N/A	N/A	0.612246	N/A	N/A	N/A	N/A	N/A	N/A	N/A	N/A
CATG00000050929	N/A	N/A	N/A	N/A	N/A	N/A	N/A	N/A	N/A	N/A	N/A	N/A	0.640788	N/A	N/A	N/A	N/A	N/A	N/A	N/A	N/A
CATG00000051349	N/A	N/A	N/A	N/A	N/A	N/A	N/A	N/A	N/A	N/A	N/A	N/A	0.578595	N/A	N/A	N/A	N/A	N/A	N/A	N/A	N/A
CATG00000051840	N/A	N/A	N/A	N/A	N/A	N/A	N/A	N/A	N/A	N/A	N/A	N/A	0.629221	N/A	N/A	N/A	N/A	N/A	N/A	N/A	N/A
CATG00000052161	N/A	N/A	N/A	N/A	N/A	N/A	N/A	N/A	N/A	N/A	N/A	N/A	0.752412	N/A	N/A	N/A	N/A	N/A	N/A	N/A	N/A
CATG00000052165	N/A	N/A	N/A	N/A	N/A	N/A	N/A	N/A	N/A	N/A	N/A	N/A	0.535918	0.567817	N/A	N/A	N/A	N/A	N/A	N/A	N/A
CATG00000052186	N/A	N/A	N/A	N/A	N/A	N/A	N/A	N/A	N/A	N/A	N/A	N/A	0.794765	N/A	N/A	N/A	N/A	N/A	0.796941	0.798319	N/A
CATG00000052621	N/A	N/A	N/A	N/A	N/A	N/A	N/A	N/A	N/A	N/A	N/A	N/A	0.34241	N/A	N/A	N/A	N/A	N/A	N/A	N/A	N/A
CATG00000052632	N/A	N/A	N/A	N/A	N/A	N/A	N/A	N/A	N/A	N/A	N/A	N/A	0.685268	N/A	N/A	N/A	N/A	N/A	N/A	N/A	N/A
CATG00000052640	N/A	N/A	N/A	N/A	N/A	N/A	N/A	N/A	N/A	N/A	N/A	N/A	0.595447	N/A	N/A	N/A	N/A	N/A	N/A	N/A	N/A
CATG00000052990	N/A	N/A	N/A	N/A	N/A	N/A	N/A	N/A	N/A	N/A	N/A	N/A	0.342701	N/A	N/A	N/A	N/A	N/A	N/A	N/A	N/A
CATG00000052992	N/A	N/A	N/A	N/A	N/A	N/A	N/A	N/A	N/A	N/A	N/A	N/A	0.335615	N/A	N/A	N/A	N/A	N/A	N/A	N/A	N/A
CATG00000053060	N/A	N/A	N/A	N/A	N/A	N/A	N/A	N/A	N/A	N/A	N/A	N/A	0.505255	N/A	N/A	N/A	N/A	N/A	N/A	N/A	N/A
CATG00000053176	N/A	N/A	N/A	N/A	N/A	N/A	N/A	N/A	N/A	N/A	N/A	N/A	0.528638	N/A	N/A	N/A	N/A	N/A	N/A	N/A	N/A
CATG00000053177	N/A	N/A	N/A	N/A	N/A	N/A	N/A	N/A	N/A	N/A	N/A	N/A	0.618183	N/A	N/A	N/A	N/A	N/A	N/A	N/A	N/A
CATG00000053241	N/A	N/A	N/A	N/A	N/A	N/A	N/A	N/A	N/A	N/A	N/A	N/A	0.700181	N/A	N/A	N/A	N/A	N/A	N/A	N/A	N/A
CATG00000053375	N/A	N/A	N/A	N/A	N/A	N/A	N/A	N/A	N/A	N/A	N/A	N/A	0.698656	N/A	N/A	N/A	N/A	N/A	N/A	N/A	N/A
CATG00000053469	N/A	N/A	N/A	N/A	N/A	N/A	N/A	N/A	N/A	N/A	N/A	N/A	0.377163	N/A	N/A	N/A	N/A	N/A	N/A	N/A	0.370368
CATG00000053472	N/A	N/A	N/A	N/A	N/A	N/A	N/A	N/A	N/A	N/A	N/A	N/A	0.453501	N/A	N/A	N/A	N/A	0.464641	N/A	N/A	N/A
CATG00000053570	N/A	N/A	N/A	N/A	N/A	N/A	N/A	N/A	N/A	N/A	N/A	N/A	0.747437	N/A	N/A	N/A	N/A	N/A	N/A	N/A	0.752194
CATG00000053592	N/A	N/A	N/A	N/A	N/A	N/A	N/A	N/A	N/A	N/A	N/A	N/A	0.34502	N/A	N/A	N/A	N/A	N/A	N/A	N/A	N/A
CATG00000053611	N/A	N/A	N/A	N/A	N/A	N/A	N/A	N/A	N/A	N/A	N/A	N/A	0.344382	N/A	N/A	N/A	N/A	N/A	N/A	N/A	N/A
CATG00000053683	N/A	N/A	N/A	N/A	N/A	N/A	N/A	N/A	N/A	N/A	N/A	N/A	0.718663	N/A	N/A	N/A	N/A	0.711055	N/A	N/A	N/A
CATG00000053752	N/A	N/A	N/A	N/A	N/A	N/A	N/A	N/A	N/A	N/A	N/A	N/A	0.836411	N/A	N/A	N/A	N/A	N/A	N/A	N/A	N/A
CATG00000053809	N/A	N/A	N/A	N/A	N/A	N/A	N/A	N/A	N/A	N/A	N/A	N/A	0.686253	N/A	N/A	N/A	N/A	N/A	N/A	N/A	N/A
CATG00000054234	N/A	N/A	N/A	N/A	N/A	N/A	N/A	N/A	N/A	N/A	N/A	N/A	0.335414	N/A	N/A	N/A	0.345513	N/A	N/A	N/A	N/A
CATG00000054299	N/A	N/A	N/A	N/A	N/A	N/A	N/A	N/A	N/A	N/A	N/A	N/A	0.334701	N/A	N/A	N/A	N/A	N/A	N/A	N/A	N/A
CATG00000054610	N/A	N/A	N/A	N/A	N/A	N/A	N/A	N/A	N/A	N/A	N/A	N/A	0.375498	N/A	N/A	N/A	N/A	N/A	N/A	N/A	N/A
CATG00000054797	N/A	N/A	N/A	N/A	N/A	N/A	N/A	N/A	N/A	N/A	N/A	N/A	0.409209	N/A	N/A	N/A	N/A	N/A	N/A	N/A	N/A
CATG00000054931	N/A	N/A	N/A	N/A	N/A	N/A	N/A	N/A	N/A	N/A	N/A	N/A	0.344814	N/A	N/A	N/A	N/A	N/A	N/A	N/A	N/A
CATG00000055220	N/A	N/A	N/A	N/A	N/A	N/A	N/A	N/A	N/A	N/A	N/A	N/A	0.334701	N/A	N/A	N/A	N/A	N/A	N/A	N/A	N/A
CATG00000055228	N/A	N/A	N/A	N/A	N/A	N/A	N/A	N/A	N/A	N/A	N/A	N/A	0.719517	N/A	N/A	N/A	N/A	0.676698	N/A	N/A	N/A
CATG00000056257	N/A	N/A	N/A	N/A	N/A	N/A	N/A	N/A	N/A	N/A	N/A	N/A	0.340449	N/A	N/A	N/A	N/A	N/A	N/A	N/A	N/A
CATG00000057060	N/A	N/A	N/A	N/A	N/A	N/A	N/A	N/A	N/A	N/A	N/A	N/A	0.727026	N/A	N/A	N/A	N/A	N/A	N/A	N/A	N/A
CATG00000057072	N/A	N/A	N/A	N/A	N/A	N/A	N/A	N/A	N/A	N/A	N/A	N/A	0.785996	N/A	N/A	N/A	N/A	N/A	N/A	N/A	N/A
CATG00000057286	N/A	N/A	N/A	N/A	N/A	N/A	N/A	N/A	N/A	N/A	N/A	N/A	0.679459	N/A	N/A	N/A	N/A	N/A	N/A	N/A	N/A
CATG00000057359	N/A	N/A	N/A	N/A	N/A	N/A	N/A	N/A	N/A	N/A	N/A	N/A	0.771888	N/A	N/A	N/A	N/A	N/A	N/A	N/A	N/A
CATG00000057460	N/A	N/A	N/A	N/A	N/A	N/A	N/A	N/A	N/A	N/A	N/A	N/A	0.559954	N/A	N/A	N/A	N/A	N/A	N/A	N/A	N/A
CATG00000057513	N/A	N/A	N/A	N/A	N/A	N/A	N/A	N/A	N/A	N/A	N/A	N/A	0.332961	N/A	N/A	N/A	N/A	N/A	N/A	N/A	N/A
CATG00000057534	N/A	N/A	N/A	N/A	N/A	N/A	N/A	N/A	N/A	N/A	N/A	N/A	0.380219	N/A	N/A	N/A	N/A	N/A	N/A	N/A	N/A
CATG00000057556	N/A	N/A	N/A	N/A	N/A	N/A	N/A	N/A	N/A	N/A	N/A	N/A	0.340781	N/A	N/A	N/A	N/A	N/A	N/A	N/A	N/A
CATG00000057598	N/A	N/A	N/A	N/A	N/A	N/A	N/A	N/A	N/A	N/A	N/A	N/A	0.375166	N/A	N/A	N/A	N/A	N/A	N/A	N/A	N/A
CATG00000057725	N/A	N/A	N/A	N/A	N/A	N/A	N/A	N/A	N/A	N/A	N/A	N/A	0.338962	N/A	N/A	N/A	N/A	N/A	N/A	N/A	N/A
CATG00000057797	N/A	N/A	N/A	N/A	N/A	N/A	N/A	N/A	N/A	N/A	N/A	N/A	0.334444	N/A	N/A	N/A	N/A	N/A	N/A	N/A	0.342397
CATG00000058111	N/A	N/A	N/A	N/A	N/A	N/A	N/A	N/A	N/A	N/A	N/A	N/A	0.375353	N/A	N/A	N/A	N/A	N/A	N/A	N/A	N/A
CATG00000058383	N/A	N/A	N/A	N/A	N/A	N/A	N/A	N/A	N/A	N/A	N/A	N/A	0.345495	N/A	N/A	N/A	N/A	N/A	N/A	N/A	N/A
CATG00000058486	N/A	N/A	N/A	N/A	N/A	N/A	N/A	N/A	N/A	N/A	N/A	N/A	0.341449	N/A	N/A	N/A	N/A	N/A	N/A	N/A	N/A
CATG00000058492	N/A	N/A	N/A	N/A	N/A	N/A	N/A	N/A	N/A	N/A	N/A	N/A	0.584659	N/A	N/A	N/A	N/A	N/A	N/A	N/A	N/A
CATG00000058544	N/A	N/A	N/A	N/A	N/A	N/A	N/A	N/A	N/A	N/A	N/A	N/A	0.343514	N/A	N/A	N/A	N/A	N/A	N/A	N/A	N/A
CATG00000059124	N/A	N/A	N/A	N/A	N/A	N/A	N/A	N/A	N/A	N/A	N/A	N/A	0.623029	N/A	N/A	N/A	N/A	N/A	N/A	N/A	N/A
CATG00000059569	N/A	N/A	N/A	N/A	N/A	N/A	N/A	N/A	N/A	N/A	N/A	N/A	0.340054	N/A	N/A	N/A	N/A	N/A	N/A	N/A	N/A
CATG00000059828	N/A	N/A	N/A	N/A	N/A	N/A	N/A	N/A	N/A	N/A	N/A	N/A	0.340054	N/A	N/A	N/A	N/A	N/A	N/A	N/A	N/A
CATG00000060089	N/A	N/A	N/A	N/A	N/A	N/A	N/A	N/A	N/A	N/A	N/A	N/A	0.343647	N/A	N/A	N/A	N/A	N/A	N/A	N/A	0.344983
CATG00000060416	N/A	N/A	N/A	N/A	N/A	N/A	N/A	N/A	N/A	N/A	N/A	N/A	0.922888	N/A	N/A	N/A	N/A	N/A	N/A	N/A	N/A
CATG00000060893	N/A	N/A	N/A	N/A	N/A	N/A	N/A	N/A	N/A	N/A	N/A	N/A	0.336951	0.340963	N/A	0.339562	N/A	N/A	N/A	N/A	N/A
CATG00000061339	N/A	N/A	N/A	N/A	N/A	N/A	N/A	N/A	N/A	N/A	N/A	N/A	0.343355	N/A	N/A	N/A	N/A	N/A	N/A	N/A	N/A
CATG00000061344	N/A	N/A	N/A	N/A	N/A	N/A	N/A	N/A	N/A	N/A	N/A	N/A	0.765484	N/A	N/A	N/A	N/A	N/A	N/A	N/A	N/A
CATG00000061347	N/A	N/A	N/A	N/A	N/A	N/A	N/A	N/A	N/A	N/A	N/A	N/A	0.331481	N/A	N/A	N/A	N/A	N/A	N/A	N/A	N/A
CATG00000061457	N/A	N/A	N/A	N/A	N/A	N/A	N/A	N/A	N/A	N/A	N/A	N/A	0.469434	N/A	N/A	N/A	N/A	N/A	N/A	N/A	N/A
CATG00000061809	N/A	N/A	N/A	N/A	N/A	N/A	N/A	N/A	N/A	N/A	N/A	N/A	0.325776	N/A	N/A	N/A	N/A	N/A	N/A	N/A	N/A
CATG00000061891	N/A	N/A	N/A	N/A	N/A	N/A	N/A	N/A	N/A	N/A	N/A	N/A	0.83364	N/A	N/A	0.804675	N/A	N/A	N/A	N/A	N/A
CATG00000061892	N/A	N/A	N/A	N/A	N/A	N/A	N/A	N/A	N/A	N/A	N/A	N/A	0.338373	N/A	N/A	N/A	N/A	N/A	N/A	N/A	N/A
CATG00000062620	N/A	N/A	N/A	N/A	N/A	N/A	N/A	N/A	N/A	N/A	N/A	N/A	0.304251	N/A	N/A	N/A	N/A	N/A	N/A	N/A	0.344207
CATG00000062708	N/A	N/A	N/A	N/A	N/A	N/A	N/A	N/A	N/A	N/A	N/A	N/A	0.615851	N/A	N/A	N/A	N/A	N/A	N/A	N/A	N/A
CATG00000062926	N/A	N/A	N/A	N/A	N/A	N/A	N/A	N/A	N/A	N/A	N/A	N/A	0.344382	0.340963	N/A	N/A	N/A	N/A	N/A	N/A	N/A
CATG00000063436	N/A	N/A	N/A	N/A	N/A	N/A	N/A	N/A	N/A	N/A	N/A	N/A	0.732383	N/A	N/A	N/A	N/A	N/A	N/A	N/A	N/A
CATG00000063552	N/A	N/A	N/A	N/A	N/A	N/A	N/A	N/A	N/A	N/A	N/A	N/A	0.798397	N/A	N/A	N/A	N/A	N/A	N/A	N/A	N/A
CATG00000064220	N/A	N/A	N/A	N/A	N/A	N/A	N/A	N/A	N/A	N/A	N/A	N/A	0.340054	N/A	N/A	N/A	N/A	N/A	N/A	N/A	N/A
CATG00000064242	N/A	N/A	N/A	N/A	N/A	N/A	N/A	N/A	N/A	N/A	N/A	N/A	0.557602	N/A	N/A	N/A	N/A	N/A	N/A	N/A	N/A
CATG00000064511	N/A	N/A	N/A	N/A	N/A	N/A	N/A	N/A	N/A	N/A	N/A	N/A	0.332953	N/A	N/A	N/A	N/A	N/A	N/A	N/A	N/A
CATG00000064512	N/A	N/A	N/A	N/A	N/A	N/A	N/A	N/A	N/A	N/A	N/A	N/A	0.715416	N/A	N/A	N/A	N/A	N/A	N/A	N/A	N/A
CATG00000064514	N/A	N/A	N/A	N/A	N/A	N/A	N/A	N/A	N/A	N/A	N/A	N/A	0.671972	N/A	N/A	N/A	N/A	N/A	N/A	N/A	N/A
CATG00000065368	N/A	N/A	N/A	N/A	N/A	N/A	N/A	N/A	N/A	N/A	N/A	N/A	0.418477	N/A	N/A	N/A	N/A	N/A	N/A	N/A	N/A
CATG00000065699	N/A	N/A	N/A	N/A	N/A	N/A	N/A	N/A	N/A	N/A	N/A	N/A	0.678147	N/A	N/A	N/A	N/A	N/A	N/A	N/A	N/A
CATG00000065778	N/A	N/A	N/A	N/A	N/A	N/A	N/A	N/A	N/A	N/A	N/A	N/A	0.779011	N/A	N/A	N/A	N/A	N/A	N/A	N/A	N/A
CATG00000065895	N/A	N/A	N/A	N/A	N/A	N/A	N/A	N/A	N/A	N/A	N/A	N/A	0.733831	N/A	N/A	N/A	N/A	N/A	N/A	N/A	N/A
CATG00000066071	N/A	N/A	N/A	N/A	N/A	N/A	N/A	N/A	N/A	N/A	N/A	N/A	0.638569	N/A	N/A	N/A	N/A	N/A	N/A	N/A	N/A
CATG00000066166	N/A	N/A	N/A	N/A	N/A	N/A	N/A	N/A	N/A	N/A	N/A	N/A	0.792803	N/A	N/A	N/A	N/A	N/A	N/A	N/A	N/A
CATG00000066195	N/A	N/A	N/A	N/A	N/A	N/A	N/A	N/A	N/A	N/A	N/A	N/A	0.633581	N/A	N/A	N/A	N/A	N/A	N/A	N/A	N/A
CATG00000066328	N/A	N/A	N/A	N/A	N/A	N/A	N/A	N/A	N/A	N/A	N/A	N/A	0.652048	N/A	N/A	N/A	N/A	N/A	N/A	N/A	N/A
CATG00000066430	N/A	N/A	N/A	N/A	N/A	N/A	N/A	N/A	N/A	N/A	N/A	N/A	0.510871	N/A	N/A	N/A	N/A	N/A	N/A	N/A	N/A
CATG00000066503	N/A	N/A	N/A	N/A	N/A	N/A	N/A	N/A	N/A	N/A	N/A	N/A	0.675787	N/A	N/A	N/A	N/A	N/A	N/A	N/A	N/A
CATG00000066568	N/A	N/A	N/A	N/A	N/A	N/A	N/A	N/A	N/A	N/A	N/A	N/A	0.336723	N/A	N/A	N/A	N/A	N/A	N/A	N/A	N/A
CATG00000066588	N/A	N/A	N/A	N/A	N/A	N/A	N/A	N/A	N/A	N/A	N/A	N/A	0.341449	N/A	N/A	N/A	N/A	N/A	N/A	N/A	N/A
CATG00000066685	N/A	N/A	N/A	N/A	N/A	N/A	N/A	N/A	N/A	N/A	N/A	N/A	0.367594	N/A	N/A	N/A	N/A	N/A	N/A	N/A	N/A
CATG00000067029	N/A	N/A	N/A	N/A	N/A	N/A	N/A	N/A	N/A	N/A	N/A	N/A	0.345256	N/A	N/A	N/A	N/A	N/A	N/A	N/A	N/A
CATG00000067254	N/A	N/A	N/A	N/A	N/A	N/A	N/A	N/A	N/A	N/A	N/A	N/A	0.755426	N/A	N/A	N/A	N/A	N/A	N/A	N/A	N/A
CATG00000067381	N/A	N/A	N/A	N/A	N/A	N/A	N/A	N/A	N/A	N/A	N/A	N/A	0.718143	N/A	N/A	N/A	N/A	N/A	N/A	N/A	N/A
CATG00000067799	N/A	N/A	N/A	N/A	N/A	N/A	N/A	N/A	N/A	N/A	N/A	N/A	0.576663	N/A	N/A	N/A	N/A	N/A	N/A	N/A	N/A
CATG00000067825	N/A	N/A	N/A	N/A	N/A	N/A	N/A	N/A	N/A	N/A	N/A	N/A	0.740332	N/A	N/A	N/A	N/A	N/A	N/A	N/A	N/A
CATG00000068090	N/A	N/A	N/A	N/A	N/A	N/A	N/A	N/A	N/A	N/A	N/A	N/A	0.402956	N/A	N/A	N/A	N/A	N/A	N/A	N/A	N/A
CATG00000068349	N/A	N/A	N/A	N/A	N/A	N/A	N/A	N/A	N/A	N/A	N/A	N/A	0.334701	N/A	N/A	N/A	N/A	N/A	N/A	N/A	N/A
CATG00000068483	N/A	N/A	N/A	N/A	N/A	N/A	N/A	N/A	N/A	N/A	N/A	N/A	0.433531	N/A	N/A	0.448785	N/A	N/A	N/A	N/A	N/A
CATG00000068636	N/A	N/A	N/A	N/A	N/A	N/A	N/A	N/A	N/A	N/A	N/A	N/A	0.336295	N/A	N/A	N/A	N/A	N/A	N/A	N/A	N/A
CATG00000068637	N/A	N/A	N/A	N/A	N/A	N/A	N/A	N/A	N/A	N/A	N/A	N/A	0.340903	N/A	N/A	N/A	N/A	N/A	N/A	N/A	N/A
CATG00000068772	N/A	N/A	N/A	N/A	N/A	N/A	N/A	N/A	N/A	N/A	N/A	N/A	0.707331	N/A	N/A	N/A	N/A	N/A	N/A	N/A	N/A
CATG00000068814	N/A	N/A	N/A	N/A	N/A	N/A	N/A	N/A	N/A	N/A	N/A	N/A	0.332961	N/A	N/A	N/A	N/A	N/A	N/A	N/A	N/A
CATG00000068837	N/A	N/A	N/A	N/A	N/A	N/A	N/A	N/A	N/A	N/A	N/A	N/A	0.344814	N/A	N/A	N/A	N/A	N/A	N/A	N/A	N/A
CATG00000068945	N/A	N/A	N/A	N/A	N/A	N/A	N/A	N/A	N/A	N/A	N/A	N/A	0.336723	N/A	N/A	N/A	N/A	N/A	N/A	N/A	N/A
CATG00000069051	N/A	N/A	N/A	N/A	N/A	N/A	N/A	N/A	N/A	N/A	N/A	N/A	0.429186	N/A	N/A	N/A	N/A	N/A	N/A	N/A	N/A
CATG00000069233	N/A	N/A	N/A	N/A	N/A	N/A	N/A	N/A	N/A	N/A	N/A	N/A	0.491456	N/A	N/A	N/A	N/A	N/A	N/A	N/A	N/A
CATG00000069281	N/A	N/A	N/A	N/A	N/A	N/A	N/A	N/A	N/A	N/A	N/A	N/A	0.757334	N/A	N/A	N/A	N/A	N/A	N/A	N/A	N/A
CATG00000069294	N/A	N/A	N/A	N/A	N/A	N/A	N/A	N/A	N/A	N/A	N/A	N/A	0.333157	N/A	N/A	N/A	N/A	N/A	N/A	N/A	N/A
CATG00000069456	N/A	N/A	N/A	N/A	N/A	N/A	N/A	N/A	N/A	N/A	N/A	N/A	0.797217	N/A	N/A	N/A	N/A	N/A	N/A	N/A	N/A
CATG00000069478	N/A	N/A	N/A	N/A	N/A	N/A	N/A	N/A	N/A	N/A	N/A	N/A	0.777203	N/A	N/A	N/A	N/A	N/A	N/A	N/A	N/A
CATG00000069480	N/A	N/A	N/A	N/A	N/A	N/A	N/A	N/A	N/A	N/A	N/A	N/A	0.776088	N/A	N/A	N/A	N/A	N/A	N/A	N/A	N/A
CATG00000069491	N/A	N/A	N/A	N/A	N/A	N/A	N/A	N/A	N/A	N/A	N/A	N/A	0.67714	N/A	N/A	N/A	N/A	N/A	N/A	N/A	N/A
CATG00000069801	N/A	N/A	N/A	N/A	N/A	N/A	N/A	N/A	N/A	N/A	N/A	N/A	0.343731	N/A	N/A	N/A	N/A	N/A	N/A	N/A	N/A
CATG00000069965	N/A	N/A	N/A	N/A	N/A	N/A	N/A	N/A	N/A	N/A	N/A	N/A	0.582945	N/A	N/A	N/A	N/A	N/A	N/A	N/A	N/A
CATG00000070009	N/A	N/A	N/A	N/A	N/A	N/A	N/A	N/A	N/A	N/A	N/A	N/A	0.337586	N/A	N/A	N/A	N/A	N/A	N/A	N/A	N/A
CATG00000070049	N/A	N/A	N/A	N/A	N/A	N/A	N/A	N/A	N/A	N/A	N/A	N/A	0.652657	N/A	N/A	N/A	N/A	N/A	N/A	N/A	N/A
CATG00000070069	N/A	N/A	N/A	N/A	N/A	N/A	N/A	N/A	N/A	N/A	N/A	N/A	0.336951	N/A	N/A	N/A	N/A	N/A	N/A	N/A	N/A
CATG00000070240	N/A	N/A	N/A	N/A	N/A	N/A	N/A	N/A	N/A	N/A	N/A	N/A	0.341599	N/A	N/A	N/A	N/A	N/A	N/A	N/A	N/A
CATG00000070241	N/A	N/A	N/A	N/A	N/A	N/A	N/A	N/A	N/A	N/A	N/A	N/A	0.836313	N/A	N/A	N/A	N/A	N/A	N/A	N/A	0.84208
CATG00000070500	N/A	N/A	N/A	N/A	N/A	N/A	N/A	N/A	N/A	N/A	N/A	N/A	0.75059	N/A	N/A	N/A	N/A	N/A	N/A	N/A	0.745067
CATG00000070627	N/A	N/A	N/A	N/A	N/A	N/A	N/A	N/A	N/A	N/A	N/A	N/A	0.668663	N/A	N/A	N/A	N/A	N/A	N/A	N/A	N/A
CATG00000070876	N/A	N/A	N/A	N/A	N/A	N/A	N/A	N/A	N/A	N/A	N/A	N/A	0.337765	N/A	N/A	N/A	N/A	N/A	N/A	N/A	N/A
CATG00000070936	N/A	N/A	N/A	N/A	N/A	N/A	N/A	N/A	N/A	N/A	N/A	N/A	0.786737	N/A	N/A	N/A	N/A	N/A	N/A	N/A	N/A
CATG00000071064	N/A	N/A	N/A	N/A	N/A	N/A	N/A	N/A	N/A	N/A	N/A	N/A	0.345623	N/A	N/A	N/A	N/A	N/A	N/A	N/A	N/A
CATG00000071132	N/A	N/A	N/A	N/A	N/A	N/A	N/A	N/A	N/A	N/A	N/A	N/A	0.676482	N/A	N/A	N/A	N/A	N/A	N/A	N/A	N/A
CATG00000071201	N/A	N/A	N/A	N/A	N/A	N/A	N/A	N/A	N/A	N/A	N/A	N/A	0.340932	0.344965	N/A	N/A	N/A	N/A	N/A	N/A	N/A
CATG00000071303	N/A	N/A	N/A	N/A	N/A	N/A	N/A	N/A	N/A	N/A	N/A	N/A	0.754312	N/A	N/A	N/A	N/A	N/A	N/A	0.746156	0.547328
CATG00000071397	N/A	N/A	N/A	N/A	N/A	N/A	N/A	N/A	N/A	N/A	N/A	N/A	0.340595	N/A	N/A	N/A	N/A	N/A	N/A	N/A	N/A
CATG00000072165	N/A	N/A	N/A	N/A	N/A	N/A	N/A	N/A	N/A	N/A	N/A	N/A	0.642384	N/A	N/A	N/A	N/A	N/A	N/A	N/A	N/A
CATG00000072316	N/A	N/A	N/A	N/A	N/A	N/A	N/A	N/A	N/A	N/A	N/A	N/A	0.470114	N/A	N/A	N/A	N/A	N/A	N/A	N/A	N/A
CATG00000072458	N/A	N/A	N/A	N/A	N/A	N/A	N/A	N/A	N/A	N/A	N/A	N/A	0.372141	N/A	N/A	N/A	N/A	N/A	N/A	N/A	N/A
CATG00000072539	N/A	N/A	N/A	N/A	N/A	N/A	N/A	N/A	N/A	N/A	N/A	N/A	0.387787	N/A	N/A	N/A	N/A	N/A	N/A	N/A	N/A
CATG00000072858	N/A	N/A	N/A	N/A	N/A	N/A	N/A	N/A	N/A	N/A	N/A	N/A	0.667581	N/A	N/A	N/A	N/A	N/A	N/A	N/A	N/A
CATG00000073151	N/A	N/A	N/A	N/A	N/A	N/A	N/A	N/A	N/A	N/A	N/A	N/A	0.344364	N/A	N/A	N/A	N/A	N/A	N/A	N/A	N/A
CATG00000073432	N/A	N/A	N/A	N/A	N/A	N/A	N/A	N/A	N/A	N/A	N/A	N/A	0.734205	N/A	N/A	N/A	N/A	N/A	N/A	N/A	N/A
CATG00000073600	N/A	N/A	N/A	N/A	N/A	N/A	N/A	N/A	N/A	N/A	N/A	N/A	0.336951	N/A	N/A	N/A	N/A	N/A	N/A	N/A	N/A
CATG00000073639	N/A	N/A	N/A	N/A	N/A	N/A	N/A	N/A	N/A	N/A	N/A	N/A	0.724961	N/A	N/A	N/A	N/A	N/A	N/A	N/A	N/A
CATG00000073736	N/A	N/A	N/A	N/A	N/A	N/A	N/A	N/A	N/A	N/A	N/A	N/A	0.336318	N/A	N/A	N/A	N/A	N/A	N/A	N/A	N/A
CATG00000074194	N/A	N/A	N/A	N/A	N/A	N/A	N/A	N/A	N/A	N/A	N/A	N/A	0.332962	N/A	N/A	N/A	N/A	N/A	N/A	N/A	N/A
CATG00000074351	N/A	N/A	N/A	N/A	N/A	N/A	N/A	N/A	N/A	N/A	N/A	N/A	0.345062	N/A	N/A	N/A	N/A	N/A	N/A	N/A	N/A
CATG00000074598	N/A	N/A	N/A	N/A	N/A	N/A	N/A	N/A	N/A	N/A	N/A	N/A	0.337914	N/A	N/A	N/A	N/A	N/A	N/A	N/A	N/A
CATG00000075125	N/A	N/A	N/A	N/A	N/A	N/A	N/A	N/A	N/A	N/A	N/A	N/A	0.378318	N/A	N/A	N/A	N/A	N/A	N/A	N/A	N/A
CATG00000075175	N/A	N/A	N/A	N/A	N/A	N/A	N/A	N/A	N/A	N/A	N/A	N/A	0.748028	N/A	N/A	N/A	N/A	N/A	N/A	N/A	N/A
CATG00000075274	N/A	N/A	N/A	N/A	N/A	N/A	N/A	N/A	N/A	N/A	N/A	N/A	0.338161	N/A	N/A	N/A	N/A	N/A	N/A	N/A	N/A
CATG00000075603	N/A	N/A	N/A	N/A	N/A	N/A	N/A	N/A	N/A	N/A	N/A	N/A	0.337975	N/A	N/A	N/A	N/A	N/A	N/A	N/A	N/A
CATG00000075652	N/A	N/A	N/A	N/A	N/A	N/A	N/A	N/A	N/A	N/A	N/A	N/A	0.342829	N/A	N/A	N/A	N/A	N/A	N/A	N/A	N/A
CATG00000076005	N/A	N/A	N/A	N/A	N/A	N/A	N/A	N/A	N/A	N/A	N/A	N/A	0.730527	N/A	N/A	N/A	N/A	N/A	N/A	N/A	N/A
CATG00000076341	N/A	N/A	N/A	N/A	N/A	N/A	N/A	N/A	N/A	N/A	N/A	N/A	0.355066	N/A	N/A	N/A	N/A	N/A	N/A	N/A	N/A
CATG00000076723	N/A	N/A	N/A	N/A	N/A	N/A	N/A	N/A	N/A	N/A	N/A	N/A	0.778358	N/A	N/A	N/A	N/A	N/A	N/A	N/A	N/A
CATG00000077150	N/A	N/A	N/A	N/A	N/A	N/A	N/A	N/A	N/A	N/A	N/A	N/A	0.691725	N/A	N/A	N/A	N/A	N/A	N/A	N/A	N/A
CATG00000077181	N/A	N/A	N/A	N/A	N/A	N/A	N/A	N/A	N/A	N/A	N/A	N/A	0.34241	N/A	N/A	N/A	N/A	N/A	N/A	N/A	N/A
CATG00000077375	N/A	N/A	N/A	N/A	N/A	N/A	N/A	N/A	N/A	N/A	N/A	N/A	0.344104	0.337445	N/A	N/A	N/A	N/A	N/A	N/A	N/A
CATG00000077376	N/A	N/A	N/A	N/A	N/A	N/A	N/A	N/A	N/A	N/A	N/A	N/A	0.339534	N/A	N/A	N/A	N/A	N/A	N/A	N/A	N/A
CATG00000077549	N/A	N/A	N/A	N/A	N/A	N/A	N/A	N/A	N/A	N/A	N/A	N/A	0.339696	N/A	N/A	N/A	N/A	N/A	N/A	N/A	N/A
CATG00000077944	N/A	N/A	N/A	N/A	N/A	N/A	N/A	N/A	N/A	N/A	N/A	N/A	0.375991	N/A	N/A	N/A	N/A	N/A	N/A	N/A	N/A
CATG00000078118	N/A	N/A	N/A	N/A	N/A	N/A	N/A	N/A	N/A	N/A	N/A	N/A	0.589816	N/A	N/A	N/A	N/A	N/A	N/A	N/A	N/A
CATG00000078191	N/A	N/A	N/A	N/A	N/A	N/A	N/A	N/A	N/A	N/A	N/A	N/A	0.378597	N/A	N/A	N/A	N/A	N/A	N/A	N/A	N/A
CATG00000078252	N/A	N/A	N/A	N/A	N/A	N/A	N/A	N/A	N/A	N/A	N/A	N/A	0.342919	N/A	N/A	N/A	N/A	N/A	N/A	N/A	N/A
CATG00000078333	N/A	N/A	N/A	N/A	N/A	N/A	N/A	N/A	N/A	N/A	N/A	N/A	0.646823	N/A	N/A	N/A	N/A	N/A	N/A	N/A	N/A
CATG00000079125	N/A	N/A	N/A	N/A	N/A	N/A	N/A	N/A	N/A	N/A	N/A	N/A	0.338373	N/A	N/A	N/A	N/A	N/A	N/A	N/A	N/A
CATG00000079126	N/A	N/A	N/A	N/A	N/A	N/A	N/A	N/A	N/A	N/A	N/A	N/A	0.775483	N/A	N/A	N/A	N/A	N/A	N/A	N/A	0.779918
CATG00000079238	N/A	N/A	N/A	N/A	N/A	N/A	N/A	N/A	N/A	N/A	N/A	N/A	0.767538	N/A	N/A	N/A	N/A	N/A	N/A	N/A	N/A
CATG00000079315	N/A	N/A	N/A	N/A	N/A	N/A	N/A	N/A	N/A	N/A	N/A	N/A	0.336884	N/A	N/A	N/A	N/A	N/A	N/A	N/A	N/A
CATG00000079455	N/A	N/A	N/A	N/A	N/A	N/A	N/A	N/A	N/A	N/A	N/A	N/A	0.338161	N/A	N/A	N/A	N/A	N/A	N/A	N/A	N/A
CATG00000079637	N/A	N/A	N/A	N/A	N/A	N/A	N/A	N/A	N/A	N/A	N/A	N/A	0.675718	N/A	N/A	N/A	N/A	N/A	N/A	N/A	N/A
CATG00000080225	N/A	N/A	N/A	N/A	N/A	N/A	N/A	N/A	N/A	N/A	N/A	N/A	0.816047	N/A	N/A	N/A	N/A	0.842293	N/A	N/A	N/A
CATG00000080251	N/A	N/A	N/A	N/A	N/A	N/A	N/A	N/A	N/A	N/A	N/A	N/A	0.760598	N/A	N/A	N/A	N/A	N/A	N/A	N/A	N/A
CATG00000080359	N/A	N/A	N/A	N/A	N/A	N/A	N/A	N/A	N/A	N/A	N/A	N/A	0.345479	N/A	N/A	N/A	N/A	N/A	N/A	N/A	N/A
CATG00000080401	N/A	N/A	N/A	N/A	N/A	N/A	N/A	N/A	N/A	N/A	N/A	N/A	0.555143	N/A	N/A	N/A	N/A	N/A	N/A	N/A	N/A
CATG00000080571	N/A	N/A	N/A	N/A	N/A	N/A	N/A	N/A	N/A	N/A	N/A	N/A	0.340421	N/A	N/A	N/A	N/A	N/A	N/A	N/A	N/A
CATG00000080968	N/A	N/A	N/A	N/A	N/A	N/A	N/A	N/A	N/A	N/A	N/A	N/A	0.341776	N/A	N/A	N/A	N/A	N/A	N/A	N/A	N/A
CATG00000081067	N/A	N/A	N/A	N/A	N/A	N/A	N/A	N/A	N/A	N/A	N/A	N/A	0.380395	N/A	N/A	N/A	N/A	N/A	N/A	N/A	N/A
CATG00000081141	N/A	N/A	N/A	N/A	N/A	N/A	N/A	N/A	N/A	N/A	N/A	N/A	0.525676	N/A	N/A	N/A	N/A	N/A	N/A	N/A	N/A
CATG00000081694	N/A	N/A	N/A	N/A	N/A	N/A	N/A	N/A	N/A	N/A	N/A	N/A	0.755791	N/A	N/A	N/A	N/A	N/A	N/A	N/A	N/A
CATG00000081802	N/A	N/A	N/A	N/A	N/A	N/A	N/A	N/A	N/A	N/A	N/A	N/A	0.336295	N/A	N/A	N/A	N/A	N/A	N/A	N/A	N/A
CATG00000082044	N/A	N/A	N/A	N/A	N/A	N/A	N/A	N/A	N/A	N/A	N/A	N/A	0.340595	N/A	N/A	N/A	N/A	N/A	N/A	N/A	N/A
CATG00000082153	N/A	N/A	N/A	N/A	N/A	N/A	N/A	N/A	N/A	N/A	N/A	N/A	0.336951	N/A	N/A	N/A	N/A	N/A	N/A	N/A	N/A
CATG00000083096	N/A	N/A	N/A	N/A	N/A	N/A	N/A	N/A	N/A	N/A	N/A	N/A	0.766311	N/A	N/A	N/A	N/A	N/A	N/A	N/A	N/A
CATG00000083108	N/A	N/A	N/A	N/A	N/A	N/A	N/A	N/A	N/A	N/A	N/A	N/A	0.751554	N/A	N/A	N/A	N/A	N/A	N/A	N/A	N/A
CATG00000083144	N/A	N/A	N/A	N/A	N/A	N/A	N/A	N/A	N/A	N/A	N/A	N/A	0.758765	N/A	N/A	N/A	N/A	N/A	N/A	N/A	N/A
CATG00000083158	N/A	N/A	N/A	N/A	N/A	N/A	N/A	N/A	N/A	N/A	N/A	N/A	0.757059	N/A	N/A	N/A	N/A	N/A	N/A	N/A	N/A
CATG00000083264	N/A	N/A	N/A	N/A	N/A	N/A	N/A	N/A	N/A	N/A	N/A	N/A	0.336295	N/A	N/A	N/A	N/A	N/A	N/A	N/A	N/A
CATG00000083458	N/A	N/A	N/A	N/A	N/A	N/A	N/A	N/A	N/A	N/A	N/A	N/A	0.741516	N/A	N/A	N/A	N/A	N/A	N/A	N/A	N/A
CATG00000083660	N/A	N/A	N/A	N/A	N/A	N/A	N/A	N/A	N/A	N/A	N/A	N/A	0.334701	N/A	N/A	N/A	N/A	N/A	N/A	N/A	N/A
CATG00000083758	N/A	N/A	N/A	N/A	N/A	N/A	N/A	N/A	N/A	N/A	N/A	N/A	0.342138	N/A	0.33129	N/A	N/A	N/A	N/A	N/A	N/A
CATG00000083783	N/A	N/A	N/A	N/A	N/A	N/A	N/A	N/A	N/A	N/A	N/A	N/A	0.777969	N/A	N/A	N/A	N/A	N/A	N/A	N/A	N/A
CATG00000083820	N/A	N/A	N/A	N/A	N/A	N/A	N/A	N/A	N/A	N/A	N/A	N/A	0.790549	N/A	N/A	N/A	N/A	N/A	N/A	N/A	N/A
CATG00000084220	N/A	N/A	N/A	N/A	N/A	N/A	N/A	N/A	N/A	N/A	N/A	N/A	0.305233	N/A	N/A	N/A	N/A	N/A	N/A	N/A	N/A
CATG00000084476	N/A	N/A	N/A	N/A	N/A	N/A	N/A	N/A	N/A	N/A	N/A	N/A	0.455108	N/A	N/A	N/A	N/A	N/A	N/A	N/A	N/A
CATG00000084497	N/A	N/A	N/A	N/A	N/A	N/A	N/A	N/A	N/A	N/A	N/A	N/A	0.332961	N/A	N/A	N/A	N/A	N/A	N/A	N/A	N/A
CATG00000084529	N/A	N/A	N/A	N/A	N/A	N/A	N/A	N/A	N/A	N/A	N/A	N/A	0.674784	N/A	N/A	N/A	N/A	N/A	N/A	N/A	N/A
CATG00000084831	N/A	N/A	N/A	N/A	N/A	N/A	N/A	N/A	N/A	N/A	N/A	N/A	0.344409	N/A	N/A	N/A	N/A	N/A	N/A	N/A	N/A
CATG00000085299	N/A	N/A	N/A	N/A	N/A	N/A	N/A	N/A	N/A	N/A	N/A	N/A	0.334701	N/A	N/A	N/A	N/A	N/A	N/A	N/A	N/A
CATG00000085771	N/A	N/A	N/A	N/A	N/A	N/A	N/A	N/A	N/A	N/A	N/A	N/A	0.332961	N/A	N/A	N/A	N/A	N/A	N/A	N/A	N/A
CATG00000085917	N/A	N/A	N/A	N/A	N/A	N/A	N/A	N/A	N/A	N/A	N/A	N/A	0.695972	N/A	N/A	N/A	N/A	N/A	N/A	N/A	N/A
CATG00000085922	N/A	N/A	N/A	N/A	N/A	N/A	N/A	N/A	N/A	N/A	N/A	N/A	0.340226	N/A	N/A	N/A	N/A	N/A	N/A	N/A	N/A
CATG00000086002	N/A	N/A	N/A	N/A	N/A	N/A	N/A	N/A	N/A	N/A	N/A	N/A	0.337586	N/A	N/A	N/A	N/A	N/A	N/A	N/A	N/A
CATG00000086799	N/A	N/A	N/A	N/A	N/A	N/A	N/A	N/A	N/A	N/A	N/A	N/A	0.300382	N/A	N/A	N/A	N/A	N/A	N/A	N/A	N/A
CATG00000087029	N/A	N/A	N/A	N/A	N/A	N/A	N/A	N/A	N/A	N/A	N/A	N/A	0.332961	N/A	N/A	N/A	N/A	N/A	N/A	N/A	N/A
CATG00000087563	N/A	N/A	N/A	N/A	N/A	N/A	N/A	N/A	N/A	N/A	N/A	N/A	0.336295	N/A	N/A	N/A	N/A	N/A	N/A	N/A	N/A
CATG00000087870	N/A	N/A	N/A	N/A	N/A	N/A	N/A	N/A	N/A	N/A	N/A	N/A	0.68957	N/A	N/A	N/A	N/A	N/A	N/A	N/A	N/A
CATG00000087941	N/A	N/A	N/A	N/A	N/A	N/A	N/A	N/A	N/A	N/A	N/A	N/A	0.339268	N/A	N/A	N/A	N/A	N/A	N/A	N/A	N/A
CATG00000088212	N/A	N/A	N/A	N/A	N/A	N/A	N/A	N/A	N/A	N/A	N/A	N/A	0.340054	N/A	N/A	N/A	N/A	N/A	N/A	N/A	N/A
CATG00000088350	N/A	N/A	N/A	N/A	N/A	N/A	N/A	N/A	N/A	N/A	N/A	N/A	0.340054	N/A	N/A	N/A	N/A	N/A	N/A	N/A	N/A
CATG00000088706	N/A	N/A	N/A	N/A	N/A	N/A	N/A	N/A	N/A	N/A	N/A	N/A	0.781287	N/A	N/A	N/A	N/A	N/A	N/A	N/A	N/A
CATG00000088763	N/A	N/A	N/A	N/A	N/A	N/A	N/A	N/A	N/A	N/A	N/A	N/A	0.336723	N/A	N/A	N/A	N/A	N/A	N/A	N/A	N/A
CATG00000089000	N/A	N/A	N/A	N/A	N/A	N/A	N/A	N/A	N/A	N/A	N/A	N/A	0.327889	N/A	N/A	N/A	N/A	N/A	N/A	N/A	N/A
CATG00000089220	N/A	N/A	N/A	N/A	N/A	N/A	N/A	N/A	N/A	N/A	N/A	N/A	0.376507	N/A	N/A	N/A	N/A	N/A	N/A	N/A	N/A
CATG00000089284	N/A	N/A	N/A	N/A	N/A	N/A	N/A	N/A	N/A	N/A	N/A	N/A	0.71026	N/A	N/A	N/A	N/A	N/A	N/A	N/A	N/A
CATG00000089337	N/A	N/A	N/A	N/A	N/A	N/A	N/A	N/A	N/A	N/A	N/A	N/A	0.804435	N/A	N/A	N/A	N/A	N/A	N/A	N/A	N/A
CATG00000089578	N/A	N/A	N/A	N/A	N/A	N/A	N/A	N/A	N/A	N/A	N/A	N/A	0.79062	N/A	N/A	N/A	N/A	N/A	N/A	N/A	N/A
CATG00000089593	N/A	N/A	N/A	N/A	N/A	N/A	N/A	N/A	N/A	N/A	N/A	N/A	0.34394	N/A	N/A	N/A	N/A	N/A	N/A	N/A	N/A
CATG00000089604	N/A	N/A	N/A	N/A	N/A	N/A	N/A	N/A	N/A	N/A	N/A	N/A	0.72031	N/A	N/A	N/A	N/A	N/A	N/A	N/A	N/A
CATG00000089621	N/A	N/A	N/A	N/A	N/A	N/A	N/A	N/A	N/A	N/A	N/A	N/A	0.669144	N/A	N/A	N/A	N/A	N/A	N/A	N/A	N/A
CATG00000089666	N/A	N/A	N/A	N/A	N/A	N/A	N/A	N/A	N/A	N/A	N/A	N/A	0.481828	N/A	N/A	N/A	N/A	N/A	N/A	N/A	N/A
CATG00000089685	N/A	N/A	N/A	N/A	N/A	N/A	N/A	N/A	N/A	N/A	N/A	N/A	0.483469	N/A	N/A	N/A	N/A	N/A	N/A	N/A	N/A
CATG00000089687	N/A	N/A	N/A	N/A	N/A	N/A	N/A	N/A	N/A	N/A	N/A	N/A	0.637811	N/A	N/A	N/A	N/A	N/A	N/A	N/A	N/A
CATG00000089789	N/A	N/A	N/A	N/A	N/A	N/A	N/A	N/A	N/A	N/A	N/A	N/A	0.33398	N/A	N/A	N/A	N/A	N/A	N/A	N/A	N/A
CATG00000089878	N/A	N/A	N/A	N/A	N/A	N/A	N/A	N/A	N/A	N/A	N/A	N/A	0.372009	N/A	N/A	N/A	N/A	N/A	N/A	N/A	N/A
CATG00000090007	N/A	N/A	N/A	N/A	N/A	N/A	N/A	N/A	N/A	N/A	N/A	N/A	0.344382	N/A	N/A	N/A	N/A	N/A	N/A	N/A	N/A
CATG00000090724	N/A	N/A	N/A	N/A	N/A	N/A	N/A	N/A	N/A	N/A	N/A	N/A	0.698231	N/A	N/A	N/A	N/A	N/A	N/A	N/A	N/A
CATG00000091168	N/A	N/A	N/A	N/A	N/A	N/A	N/A	N/A	N/A	N/A	N/A	N/A	0.341951	N/A	N/A	N/A	N/A	N/A	N/A	N/A	N/A
CATG00000091286	N/A	N/A	N/A	N/A	N/A	N/A	N/A	N/A	N/A	N/A	N/A	N/A	0.340129	N/A	N/A	N/A	N/A	N/A	N/A	N/A	N/A
CATG00000091590	N/A	N/A	N/A	N/A	N/A	N/A	N/A	N/A	N/A	N/A	N/A	N/A	0.335414	N/A	N/A	N/A	N/A	N/A	N/A	N/A	N/A
CATG00000091609	N/A	N/A	N/A	N/A	N/A	N/A	N/A	N/A	N/A	N/A	N/A	N/A	0.618184	N/A	N/A	N/A	N/A	N/A	N/A	N/A	N/A
CATG00000091763	N/A	N/A	N/A	N/A	N/A	N/A	N/A	N/A	N/A	N/A	N/A	N/A	0.50473	N/A	N/A	N/A	N/A	N/A	N/A	N/A	N/A
CATG00000092071	N/A	N/A	N/A	N/A	N/A	N/A	N/A	N/A	N/A	N/A	N/A	N/A	0.377752	N/A	N/A	N/A	N/A	N/A	N/A	N/A	N/A
CATG00000092588	N/A	N/A	N/A	N/A	N/A	N/A	N/A	N/A	N/A	N/A	N/A	N/A	0.741544	N/A	N/A	N/A	N/A	N/A	N/A	N/A	N/A
CATG00000092632	N/A	N/A	N/A	N/A	N/A	N/A	N/A	N/A	N/A	N/A	N/A	N/A	0.339534	N/A	N/A	N/A	N/A	N/A	N/A	N/A	N/A
CATG00000092682	N/A	N/A	N/A	N/A	N/A	N/A	N/A	N/A	N/A	N/A	N/A	N/A	0.636788	0.710258	N/A	N/A	N/A	N/A	N/A	N/A	N/A
CATG00000093323	N/A	N/A	N/A	N/A	N/A	N/A	N/A	N/A	N/A	N/A	N/A	N/A	0.343731	N/A	N/A	N/A	N/A	N/A	N/A	N/A	N/A
CATG00000093674	N/A	N/A	N/A	N/A	N/A	N/A	N/A	N/A	N/A	N/A	N/A	N/A	0.775411	N/A	N/A	N/A	N/A	N/A	N/A	N/A	N/A
CATG00000093726	N/A	N/A	N/A	N/A	N/A	N/A	N/A	N/A	N/A	N/A	N/A	N/A	0.339534	N/A	N/A	N/A	N/A	N/A	N/A	N/A	N/A
CATG00000093840	N/A	N/A	N/A	N/A	N/A	N/A	N/A	N/A	N/A	N/A	N/A	N/A	0.340817	N/A	N/A	N/A	N/A	N/A	N/A	N/A	N/A
CATG00000093844	N/A	N/A	N/A	N/A	N/A	N/A	N/A	N/A	N/A	N/A	N/A	N/A	0.328591	N/A	N/A	N/A	N/A	N/A	N/A	N/A	N/A
CATG00000093848	N/A	N/A	N/A	N/A	N/A	N/A	N/A	N/A	N/A	N/A	N/A	N/A	0.332961	N/A	N/A	N/A	N/A	N/A	N/A	N/A	N/A
CATG00000093854	N/A	N/A	N/A	N/A	N/A	N/A	N/A	N/A	N/A	N/A	N/A	N/A	0.332961	N/A	N/A	N/A	N/A	N/A	N/A	N/A	N/A
CATG00000093889	N/A	N/A	N/A	N/A	N/A	N/A	N/A	N/A	N/A	N/A	N/A	N/A	0.340781	N/A	N/A	N/A	N/A	N/A	N/A	N/A	N/A
CATG00000093933	N/A	N/A	N/A	N/A	N/A	N/A	N/A	N/A	N/A	N/A	N/A	N/A	0.336723	N/A	N/A	N/A	N/A	N/A	N/A	N/A	N/A
CATG00000094259	N/A	N/A	N/A	N/A	N/A	N/A	N/A	N/A	N/A	N/A	N/A	N/A	0.744957	N/A	0.710169	N/A	N/A	N/A	N/A	N/A	N/A
CATG00000094744	N/A	N/A	N/A	N/A	N/A	N/A	N/A	N/A	N/A	N/A	N/A	N/A	0.334701	N/A	N/A	N/A	N/A	N/A	N/A	N/A	N/A
CATG00000094803	N/A	N/A	N/A	N/A	N/A	N/A	N/A	N/A	N/A	N/A	N/A	N/A	0.636492	N/A	N/A	N/A	N/A	N/A	N/A	N/A	N/A
CATG00000094827	N/A	N/A	N/A	N/A	N/A	N/A	N/A	N/A	N/A	N/A	N/A	N/A	0.334444	N/A	N/A	N/A	N/A	N/A	N/A	N/A	N/A
CATG00000095164	N/A	N/A	N/A	N/A	N/A	N/A	N/A	N/A	N/A	N/A	N/A	N/A	0.840205	N/A	N/A	N/A	N/A	N/A	N/A	N/A	N/A
CATG00000095172	N/A	N/A	N/A	N/A	N/A	N/A	N/A	N/A	N/A	N/A	N/A	N/A	0.756465	N/A	N/A	N/A	N/A	N/A	N/A	N/A	N/A
CATG00000095406	N/A	N/A	N/A	N/A	N/A	N/A	N/A	N/A	N/A	N/A	N/A	N/A	0.607479	N/A	N/A	N/A	N/A	N/A	N/A	N/A	N/A
CATG00000095700	N/A	N/A	N/A	N/A	N/A	N/A	N/A	N/A	N/A	N/A	N/A	N/A	0.499518	N/A	N/A	N/A	N/A	N/A	N/A	N/A	N/A
CATG00000095902	N/A	N/A	N/A	N/A	N/A	N/A	N/A	N/A	N/A	N/A	N/A	N/A	0.653262	N/A	N/A	N/A	N/A	N/A	N/A	N/A	N/A
CATG00000096644	N/A	N/A	N/A	N/A	N/A	N/A	N/A	N/A	N/A	N/A	N/A	N/A	0.520172	N/A	N/A	N/A	N/A	N/A	N/A	N/A	N/A
CATG00000096646	N/A	N/A	N/A	N/A	N/A	N/A	N/A	N/A	N/A	N/A	N/A	N/A	0.338346	N/A	N/A	N/A	N/A	N/A	N/A	N/A	N/A
CATG00000096650	N/A	N/A	N/A	N/A	N/A	N/A	N/A	N/A	N/A	N/A	N/A	N/A	0.516902	N/A	N/A	N/A	N/A	N/A	N/A	N/A	N/A
CATG00000096892	N/A	N/A	N/A	N/A	N/A	N/A	N/A	N/A	N/A	N/A	N/A	N/A	0.592615	0.602847	N/A	N/A	N/A	N/A	0.582072	0.573233	N/A
CATG00000097218	N/A	N/A	N/A	N/A	N/A	N/A	N/A	N/A	N/A	N/A	N/A	N/A	0.697357	N/A	N/A	N/A	N/A	N/A	N/A	N/A	N/A
CATG00000097403	N/A	N/A	N/A	N/A	N/A	N/A	N/A	N/A	N/A	N/A	N/A	N/A	0.331139	N/A	N/A	N/A	N/A	N/A	N/A	N/A	N/A
CATG00000097638	N/A	N/A	N/A	N/A	N/A	N/A	N/A	N/A	N/A	N/A	N/A	N/A	0.487793	N/A	N/A	N/A	N/A	N/A	N/A	N/A	N/A
CATG00000097857	N/A	N/A	N/A	N/A	N/A	N/A	N/A	N/A	N/A	N/A	N/A	N/A	0.744717	N/A	N/A	N/A	N/A	N/A	N/A	N/A	N/A
CATG00000097872	N/A	N/A	N/A	N/A	N/A	N/A	N/A	N/A	N/A	N/A	N/A	N/A	0.379058	N/A	N/A	N/A	N/A	N/A	N/A	N/A	N/A
CATG00000098572	N/A	N/A	N/A	N/A	N/A	N/A	N/A	N/A	N/A	N/A	N/A	N/A	0.335414	N/A	N/A	N/A	N/A	N/A	N/A	N/A	N/A
CATG00000098907	N/A	N/A	N/A	N/A	N/A	N/A	N/A	N/A	N/A	N/A	N/A	N/A	0.379555	N/A	N/A	N/A	N/A	N/A	N/A	N/A	N/A
CATG00000099147	N/A	N/A	N/A	N/A	N/A	N/A	N/A	N/A	N/A	N/A	N/A	N/A	0.545439	N/A	N/A	N/A	N/A	N/A	N/A	N/A	N/A
CATG00000099263	N/A	N/A	N/A	N/A	N/A	N/A	N/A	N/A	N/A	N/A	N/A	N/A	0.344876	N/A	N/A	N/A	N/A	N/A	N/A	N/A	N/A
CATG00000099327	N/A	N/A	N/A	N/A	N/A	N/A	N/A	N/A	N/A	N/A	N/A	N/A	0.585741	N/A	N/A	N/A	N/A	N/A	N/A	N/A	N/A
CATG00000099328	N/A	N/A	N/A	N/A	N/A	N/A	N/A	N/A	N/A	N/A	N/A	N/A	0.74787	N/A	N/A	N/A	N/A	N/A	N/A	N/A	N/A
CATG00000099388	N/A	N/A	N/A	N/A	N/A	N/A	N/A	N/A	N/A	N/A	N/A	N/A	0.334444	N/A	N/A	N/A	N/A	N/A	N/A	N/A	N/A
CATG00000099394	N/A	N/A	N/A	N/A	N/A	N/A	N/A	N/A	N/A	N/A	N/A	N/A	0.687477	N/A	N/A	N/A	N/A	N/A	N/A	N/A	N/A
CATG00000099691	N/A	N/A	N/A	N/A	N/A	N/A	N/A	N/A	N/A	N/A	N/A	N/A	0.340875	N/A	N/A	N/A	N/A	N/A	N/A	N/A	N/A
CATG00000099956	N/A	N/A	N/A	N/A	N/A	N/A	N/A	N/A	N/A	N/A	N/A	N/A	0.700863	N/A	N/A	N/A	N/A	N/A	N/A	N/A	N/A
CATG00000100000	N/A	N/A	N/A	N/A	N/A	N/A	N/A	N/A	N/A	N/A	N/A	N/A	0.34227	N/A	N/A	N/A	N/A	N/A	N/A	N/A	N/A
CATG00000100302	N/A	N/A	N/A	N/A	N/A	N/A	N/A	N/A	N/A	N/A	N/A	N/A	0.600418	N/A	N/A	N/A	N/A	N/A	N/A	N/A	N/A
CATG00000100304	N/A	N/A	N/A	N/A	N/A	N/A	N/A	N/A	N/A	N/A	N/A	N/A	0.341599	N/A	N/A	N/A	N/A	N/A	N/A	N/A	N/A
CATG00000100316	N/A	N/A	N/A	N/A	N/A	N/A	N/A	N/A	N/A	N/A	N/A	N/A	0.73991	N/A	N/A	N/A	N/A	N/A	N/A	N/A	N/A
CATG00000100888	N/A	N/A	N/A	N/A	N/A	N/A	N/A	N/A	N/A	N/A	N/A	N/A	0.761806	N/A	N/A	N/A	N/A	N/A	N/A	N/A	N/A
CATG00000100937	N/A	N/A	N/A	N/A	N/A	N/A	N/A	N/A	N/A	N/A	N/A	N/A	0.334444	N/A	N/A	N/A	N/A	N/A	N/A	0.345274	N/A
CATG00000101032	N/A	N/A	N/A	N/A	N/A	N/A	N/A	N/A	N/A	N/A	N/A	N/A	0.335511	N/A	N/A	N/A	N/A	N/A	N/A	N/A	N/A
CATG00000101380	N/A	N/A	N/A	N/A	N/A	N/A	N/A	N/A	N/A	N/A	N/A	N/A	0.70037	N/A	N/A	N/A	N/A	N/A	N/A	N/A	N/A
CATG00000102466	N/A	N/A	N/A	N/A	N/A	N/A	N/A	N/A	N/A	N/A	N/A	N/A	0.525332	N/A	N/A	N/A	N/A	N/A	N/A	N/A	N/A
CATG00000102843	N/A	N/A	N/A	N/A	N/A	N/A	N/A	N/A	N/A	N/A	N/A	N/A	0.339534	N/A	N/A	N/A	N/A	N/A	N/A	N/A	N/A
CATG00000103072	N/A	N/A	N/A	N/A	N/A	N/A	N/A	N/A	N/A	N/A	N/A	N/A	0.803116	N/A	N/A	N/A	0.760362	N/A	N/A	N/A	0.794249
CATG00000103094	N/A	N/A	N/A	N/A	N/A	N/A	N/A	N/A	N/A	N/A	N/A	N/A	0.754004	N/A	N/A	N/A	0.749898	N/A	N/A	N/A	0.758519
CATG00000103153	N/A	N/A	N/A	N/A	N/A	N/A	N/A	N/A	N/A	N/A	N/A	N/A	0.340047	N/A	N/A	N/A	N/A	N/A	N/A	N/A	N/A
CATG00000103262	N/A	N/A	N/A	N/A	N/A	N/A	N/A	N/A	N/A	N/A	N/A	N/A	0.339696	N/A	N/A	N/A	N/A	N/A	N/A	N/A	N/A
CATG00000103480	N/A	N/A	N/A	N/A	N/A	N/A	N/A	N/A	N/A	N/A	N/A	N/A	0.373458	N/A	N/A	N/A	N/A	N/A	N/A	N/A	N/A
CATG00000103770	N/A	N/A	N/A	N/A	N/A	N/A	N/A	N/A	N/A	N/A	N/A	N/A	0.814518	N/A	N/A	N/A	N/A	N/A	N/A	N/A	N/A
CATG00000103771	N/A	N/A	N/A	N/A	N/A	N/A	N/A	N/A	N/A	N/A	N/A	N/A	0.731046	N/A	N/A	N/A	N/A	N/A	N/A	N/A	N/A
CATG00000103932	N/A	N/A	N/A	N/A	N/A	N/A	N/A	N/A	N/A	N/A	N/A	N/A	0.370314	N/A	N/A	N/A	N/A	N/A	N/A	N/A	N/A
CATG00000104225	N/A	N/A	N/A	N/A	N/A	N/A	N/A	N/A	N/A	N/A	N/A	N/A	0.34241	N/A	N/A	N/A	N/A	N/A	N/A	N/A	N/A
CATG00000104545	N/A	N/A	N/A	N/A	N/A	N/A	N/A	N/A	N/A	N/A	N/A	N/A	0.313019	N/A	N/A	N/A	N/A	N/A	N/A	N/A	N/A
CATG00000104656	N/A	N/A	N/A	N/A	N/A	N/A	N/A	N/A	N/A	N/A	N/A	N/A	0.338598	N/A	N/A	N/A	N/A	N/A	N/A	N/A	N/A
CATG00000104704	N/A	N/A	N/A	N/A	N/A	N/A	N/A	N/A	N/A	N/A	N/A	N/A	0.669244	N/A	N/A	N/A	N/A	N/A	N/A	N/A	N/A
CATG00000104725	N/A	N/A	N/A	N/A	N/A	N/A	N/A	N/A	N/A	N/A	N/A	N/A	0.336723	N/A	N/A	N/A	N/A	N/A	N/A	N/A	N/A
CATG00000104822	N/A	N/A	N/A	N/A	N/A	N/A	N/A	N/A	N/A	N/A	N/A	N/A	0.414981	N/A	N/A	N/A	N/A	N/A	N/A	N/A	N/A
CATG00000104847	N/A	N/A	N/A	N/A	N/A	N/A	N/A	N/A	N/A	N/A	N/A	N/A	0.337765	N/A	N/A	N/A	N/A	N/A	N/A	N/A	N/A
CATG00000105316	N/A	N/A	N/A	N/A	N/A	N/A	N/A	N/A	N/A	N/A	N/A	N/A	0.344072	N/A	N/A	N/A	N/A	N/A	N/A	N/A	N/A
CATG00000105320	N/A	N/A	N/A	N/A	N/A	N/A	N/A	N/A	N/A	N/A	N/A	N/A	0.334701	N/A	N/A	N/A	N/A	N/A	N/A	N/A	N/A
CATG00000105692	N/A	N/A	N/A	N/A	N/A	N/A	N/A	N/A	N/A	N/A	N/A	N/A	0.741868	N/A	N/A	N/A	N/A	N/A	N/A	N/A	N/A
CATG00000105705	N/A	N/A	N/A	N/A	N/A	N/A	N/A	N/A	N/A	N/A	N/A	N/A	0.690422	N/A	N/A	N/A	N/A	N/A	N/A	N/A	N/A
CATG00000105881	N/A	N/A	N/A	N/A	N/A	N/A	N/A	N/A	N/A	N/A	N/A	N/A	0.343849	N/A	N/A	N/A	N/A	N/A	N/A	N/A	N/A
CATG00000106103	N/A	N/A	N/A	N/A	N/A	N/A	N/A	N/A	N/A	N/A	N/A	N/A	0.344382	N/A	N/A	N/A	N/A	N/A	N/A	N/A	N/A
CATG00000106184	N/A	N/A	N/A	N/A	N/A	N/A	N/A	N/A	N/A	N/A	N/A	N/A	0.498414	N/A	N/A	N/A	N/A	N/A	N/A	N/A	N/A
CATG00000106284	N/A	N/A	N/A	N/A	N/A	N/A	N/A	N/A	N/A	N/A	N/A	N/A	0.68344	N/A	N/A	N/A	N/A	N/A	N/A	N/A	N/A
CATG00000106301	N/A	N/A	N/A	N/A	N/A	N/A	N/A	N/A	N/A	N/A	N/A	N/A	0.491221	N/A	N/A	N/A	N/A	N/A	N/A	N/A	N/A
CATG00000106334	N/A	N/A	N/A	N/A	N/A	N/A	N/A	N/A	N/A	N/A	N/A	N/A	0.334256	N/A	N/A	N/A	N/A	N/A	N/A	N/A	N/A
CATG00000106460	N/A	N/A	N/A	N/A	N/A	N/A	N/A	N/A	N/A	N/A	N/A	N/A	0.545943	N/A	N/A	N/A	N/A	N/A	N/A	0.539453	N/A
CATG00000106792	N/A	N/A	N/A	N/A	N/A	N/A	N/A	N/A	N/A	N/A	N/A	N/A	0.634505	N/A	N/A	N/A	N/A	N/A	N/A	N/A	N/A
CATG00000106824	N/A	N/A	N/A	N/A	N/A	N/A	N/A	N/A	N/A	N/A	N/A	N/A	0.591785	0.623533	N/A	0.622731	N/A	N/A	N/A	N/A	N/A
CATG00000107008	N/A	N/A	N/A	N/A	N/A	N/A	N/A	N/A	N/A	N/A	N/A	N/A	0.337636	N/A	N/A	0.344897	N/A	N/A	N/A	N/A	N/A
CATG00000107180	N/A	N/A	N/A	N/A	N/A	N/A	N/A	N/A	N/A	N/A	N/A	N/A	0.362174	N/A	N/A	N/A	N/A	N/A	N/A	N/A	N/A
CATG00000107394	N/A	N/A	N/A	N/A	N/A	N/A	N/A	N/A	N/A	N/A	N/A	N/A	0.50374	N/A	N/A	0.509366	N/A	0.499625	N/A	N/A	N/A
CATG00000107819	N/A	N/A	N/A	N/A	N/A	N/A	N/A	N/A	N/A	N/A	N/A	N/A	0.75124	N/A	N/A	N/A	N/A	N/A	N/A	N/A	N/A
CATG00000107933	N/A	N/A	N/A	N/A	N/A	N/A	N/A	N/A	N/A	N/A	N/A	N/A	0.34241	N/A	N/A	N/A	N/A	N/A	N/A	N/A	N/A
CATG00000108041	N/A	N/A	N/A	N/A	N/A	N/A	N/A	N/A	N/A	N/A	N/A	N/A	0.666813	N/A	N/A	N/A	N/A	N/A	N/A	N/A	N/A
CATG00000108223	N/A	N/A	N/A	N/A	N/A	N/A	N/A	N/A	N/A	N/A	N/A	N/A	0.652512	N/A	N/A	N/A	N/A	N/A	N/A	N/A	N/A
CATG00000108311	N/A	N/A	N/A	N/A	N/A	N/A	N/A	N/A	N/A	N/A	N/A	N/A	0.638495	N/A	N/A	N/A	N/A	N/A	N/A	N/A	N/A
CATG00000108606	N/A	N/A	N/A	N/A	N/A	N/A	N/A	N/A	N/A	N/A	N/A	N/A	0.336295	N/A	N/A	N/A	N/A	N/A	N/A	N/A	N/A
CATG00000108784	N/A	N/A	N/A	N/A	N/A	N/A	N/A	N/A	N/A	N/A	N/A	N/A	0.708142	N/A	N/A	N/A	N/A	N/A	N/A	N/A	N/A
CATG00000108788	N/A	N/A	N/A	N/A	N/A	N/A	N/A	N/A	N/A	N/A	N/A	N/A	0.342919	N/A	N/A	N/A	N/A	N/A	N/A	N/A	N/A
CATG00000108848	N/A	N/A	N/A	N/A	N/A	N/A	N/A	N/A	N/A	N/A	N/A	N/A	0.344208	N/A	N/A	N/A	N/A	N/A	N/A	N/A	N/A
CATG00000109175	N/A	N/A	N/A	N/A	N/A	N/A	N/A	N/A	N/A	N/A	N/A	N/A	0.419787	N/A	N/A	0.423074	0.42019	N/A	N/A	N/A	N/A
CATG00000109323	N/A	N/A	N/A	N/A	N/A	N/A	N/A	N/A	N/A	N/A	N/A	N/A	0.693506	N/A	N/A	N/A	N/A	N/A	N/A	N/A	0.63175
CATG00000109570	N/A	N/A	N/A	N/A	N/A	N/A	N/A	N/A	N/A	N/A	N/A	N/A	0.340595	N/A	N/A	N/A	N/A	N/A	N/A	N/A	N/A
CATG00000109603	N/A	N/A	N/A	N/A	N/A	N/A	N/A	N/A	N/A	N/A	N/A	N/A	0.780048	0.782093	N/A	0.799208	0.770924	N/A	N/A	N/A	N/A
CATG00000109697	N/A	N/A	N/A	N/A	N/A	N/A	N/A	N/A	N/A	N/A	N/A	N/A	0.457306	N/A	N/A	N/A	N/A	N/A	N/A	N/A	N/A
CATG00000110033	N/A	N/A	N/A	N/A	N/A	N/A	N/A	N/A	N/A	N/A	N/A	N/A	0.34241	0.340817	N/A	N/A	N/A	N/A	N/A	N/A	N/A
CATG00000110151	N/A	N/A	N/A	N/A	N/A	N/A	N/A	N/A	N/A	N/A	N/A	N/A	0.482859	N/A	0.652135	N/A	N/A	N/A	N/A	N/A	N/A
CATG00000110261	N/A	N/A	N/A	N/A	N/A	N/A	N/A	N/A	N/A	N/A	N/A	N/A	0.597911	N/A	N/A	N/A	N/A	N/A	N/A	N/A	N/A
CATG00000110266	N/A	N/A	N/A	N/A	N/A	N/A	N/A	N/A	N/A	N/A	N/A	N/A	0.812317	N/A	N/A	N/A	N/A	N/A	N/A	N/A	N/A
CATG00000111044	N/A	N/A	N/A	N/A	N/A	N/A	N/A	N/A	N/A	N/A	N/A	N/A	0.338757	N/A	N/A	N/A	N/A	N/A	N/A	N/A	N/A
CATG00000111156	N/A	N/A	N/A	N/A	N/A	N/A	N/A	N/A	N/A	N/A	N/A	N/A	0.339533	N/A	N/A	N/A	N/A	N/A	N/A	N/A	N/A
CATG00000111208	N/A	N/A	N/A	N/A	N/A	N/A	N/A	N/A	N/A	N/A	N/A	N/A	0.684853	N/A	N/A	N/A	N/A	N/A	N/A	N/A	N/A
CATG00000111457	N/A	N/A	N/A	N/A	N/A	N/A	N/A	N/A	N/A	N/A	N/A	N/A	0.326043	N/A	N/A	N/A	N/A	N/A	N/A	N/A	N/A
CATG00000112026	N/A	N/A	N/A	N/A	N/A	N/A	N/A	N/A	N/A	N/A	N/A	N/A	0.318155	N/A	N/A	N/A	N/A	N/A	N/A	N/A	N/A
CATG00000112027	N/A	N/A	N/A	N/A	N/A	N/A	N/A	N/A	N/A	N/A	N/A	N/A	0.382311	N/A	N/A	N/A	N/A	N/A	N/A	N/A	N/A
CATG00000112210	N/A	N/A	N/A	N/A	N/A	N/A	N/A	N/A	N/A	N/A	N/A	N/A	0.665388	N/A	N/A	N/A	N/A	N/A	N/A	N/A	N/A
CATG00000112242	N/A	N/A	N/A	N/A	N/A	N/A	N/A	N/A	N/A	N/A	N/A	N/A	0.780236	N/A	N/A	N/A	N/A	N/A	0.777761	0.7844	N/A
CATG00000112318	N/A	N/A	N/A	N/A	N/A	N/A	N/A	N/A	N/A	N/A	N/A	N/A	0.34227	N/A	N/A	N/A	N/A	N/A	N/A	N/A	N/A
CATG00000112385	N/A	N/A	N/A	N/A	N/A	N/A	N/A	N/A	N/A	N/A	N/A	N/A	0.34241	0.329997	N/A	0.336702	N/A	N/A	N/A	N/A	N/A
CATG00000112406	N/A	N/A	N/A	N/A	N/A	N/A	N/A	N/A	N/A	N/A	N/A	N/A	0.382445	N/A	N/A	N/A	N/A	N/A	N/A	N/A	N/A
CATG00000112414	N/A	N/A	N/A	N/A	N/A	N/A	N/A	N/A	N/A	N/A	N/A	N/A	0.336951	N/A	N/A	N/A	N/A	N/A	N/A	N/A	N/A
CATG00000112863	N/A	N/A	N/A	N/A	N/A	N/A	N/A	N/A	N/A	N/A	N/A	N/A	0.334701	N/A	N/A	N/A	N/A	N/A	N/A	N/A	N/A
CATG00000112962	N/A	N/A	N/A	N/A	N/A	N/A	N/A	N/A	N/A	N/A	N/A	N/A	0.658608	N/A	N/A	N/A	N/A	N/A	N/A	N/A	N/A
CATG00000113618	N/A	N/A	N/A	N/A	N/A	N/A	N/A	N/A	N/A	N/A	N/A	N/A	0.615073	N/A	N/A	N/A	N/A	N/A	N/A	N/A	0.6174
CATG00000113633	N/A	N/A	N/A	N/A	N/A	N/A	N/A	N/A	N/A	N/A	N/A	N/A	0.373812	N/A	N/A	N/A	N/A	N/A	N/A	N/A	N/A
CATG00000113968	N/A	N/A	N/A	N/A	N/A	N/A	N/A	N/A	N/A	N/A	N/A	N/A	0.373099	N/A	N/A	N/A	N/A	N/A	N/A	N/A	N/A
CATG00000114068	N/A	N/A	N/A	N/A	N/A	N/A	N/A	N/A	N/A	N/A	N/A	N/A	0.738014	N/A	N/A	N/A	0.714934	N/A	N/A	N/A	N/A
CATG00000114198	N/A	N/A	N/A	N/A	N/A	N/A	N/A	N/A	N/A	N/A	N/A	N/A	0.382311	N/A	N/A	N/A	N/A	N/A	N/A	N/A	N/A
CATG00000114265	N/A	N/A	N/A	N/A	N/A	N/A	N/A	N/A	N/A	N/A	N/A	N/A	0.78966	N/A	N/A	N/A	N/A	N/A	N/A	N/A	N/A
CATG00000114267	N/A	N/A	N/A	N/A	N/A	N/A	N/A	N/A	N/A	N/A	N/A	N/A	0.674413	N/A	N/A	N/A	N/A	N/A	N/A	N/A	N/A
CATG00000114796	N/A	N/A	N/A	N/A	N/A	N/A	N/A	N/A	N/A	N/A	N/A	N/A	0.340932	N/A	N/A	N/A	N/A	N/A	N/A	N/A	N/A
CATG00000114815	N/A	N/A	N/A	N/A	N/A	N/A	N/A	N/A	N/A	N/A	N/A	N/A	0.554356	N/A	N/A	N/A	N/A	N/A	N/A	N/A	N/A
CATG00000114857	N/A	N/A	N/A	N/A	N/A	N/A	N/A	N/A	N/A	N/A	N/A	N/A	0.600412	N/A	N/A	N/A	N/A	N/A	N/A	N/A	N/A
CATG00000114881	N/A	N/A	N/A	N/A	N/A	N/A	N/A	N/A	N/A	N/A	N/A	N/A	0.775127	N/A	N/A	N/A	N/A	N/A	N/A	N/A	N/A
CATG00000114890	N/A	N/A	N/A	N/A	N/A	N/A	N/A	N/A	N/A	N/A	N/A	N/A	0.344814	N/A	N/A	N/A	N/A	N/A	N/A	N/A	N/A
CATG00000115087	N/A	N/A	N/A	N/A	N/A	N/A	N/A	N/A	N/A	N/A	N/A	N/A	0.675245	N/A	N/A	N/A	N/A	N/A	N/A	N/A	N/A
CATG00000115192	N/A	N/A	N/A	N/A	N/A	N/A	N/A	N/A	N/A	N/A	N/A	N/A	0.339453	N/A	N/A	N/A	N/A	N/A	N/A	N/A	N/A
CATG00000115367	N/A	N/A	N/A	N/A	N/A	N/A	N/A	N/A	N/A	N/A	N/A	N/A	0.706088	N/A	N/A	N/A	N/A	N/A	N/A	N/A	N/A
CATG00000115443	N/A	N/A	N/A	N/A	N/A	N/A	N/A	N/A	N/A	N/A	N/A	N/A	0.335615	N/A	N/A	N/A	N/A	N/A	N/A	N/A	N/A
CATG00000115970	N/A	N/A	N/A	N/A	N/A	N/A	N/A	N/A	N/A	N/A	N/A	N/A	0.743504	N/A	N/A	N/A	N/A	N/A	N/A	N/A	N/A
CATG00000115987	N/A	N/A	N/A	N/A	N/A	N/A	N/A	N/A	N/A	N/A	N/A	N/A	0.341951	N/A	N/A	N/A	N/A	N/A	N/A	N/A	N/A
CATG00000116087	N/A	N/A	N/A	N/A	N/A	N/A	N/A	N/A	N/A	N/A	N/A	N/A	0.375991	N/A	N/A	N/A	N/A	N/A	N/A	N/A	N/A
CATG00000116275	N/A	N/A	N/A	N/A	N/A	N/A	N/A	N/A	N/A	N/A	N/A	N/A	0.341951	N/A	0.341058	N/A	N/A	N/A	N/A	N/A	0.344207
CATG00000116879	N/A	N/A	N/A	N/A	N/A	N/A	N/A	N/A	N/A	N/A	N/A	N/A	0.551819	0.552116	N/A	N/A	N/A	N/A	N/A	N/A	N/A
CATG00000117306	N/A	N/A	N/A	N/A	N/A	N/A	N/A	N/A	N/A	N/A	N/A	N/A	0.615641	N/A	N/A	N/A	N/A	N/A	N/A	N/A	N/A
CATG00000117498	N/A	N/A	N/A	N/A	N/A	N/A	N/A	N/A	N/A	N/A	N/A	N/A	0.704323	N/A	N/A	N/A	N/A	N/A	N/A	N/A	N/A
CATG00000117531	N/A	N/A	N/A	N/A	N/A	N/A	N/A	N/A	N/A	N/A	N/A	N/A	0.745021	N/A	N/A	N/A	N/A	N/A	N/A	N/A	N/A
CATG00000117958	N/A	N/A	N/A	N/A	N/A	N/A	N/A	N/A	N/A	N/A	N/A	N/A	0.759451	N/A	N/A	N/A	N/A	N/A	N/A	N/A	N/A
CATG00000118407	N/A	N/A	N/A	N/A	N/A	N/A	N/A	N/A	N/A	N/A	N/A	N/A	0.715968	N/A	N/A	N/A	N/A	N/A	N/A	N/A	N/A
ENSG00000185433	N/A	N/A	N/A	N/A	N/A	N/A	N/A	N/A	N/A	N/A	N/A	N/A	0.767039	N/A	N/A	N/A	N/A	N/A	0.558028	0.575835	N/A
ENSG00000204791	N/A	N/A	N/A	N/A	N/A	N/A	N/A	N/A	N/A	N/A	N/A	N/A	0.45453	N/A	N/A	N/A	N/A	N/A	N/A	N/A	N/A
ENSG00000223374	N/A	N/A	N/A	N/A	N/A	N/A	N/A	N/A	N/A	N/A	N/A	N/A	0.498387	0.621017	N/A	0.609326	N/A	N/A	N/A	N/A	N/A
ENSG00000223930	N/A	N/A	N/A	N/A	N/A	N/A	N/A	N/A	N/A	N/A	N/A	N/A	0.743508	N/A	N/A	N/A	N/A	N/A	0.735057	0.750338	N/A
ENSG00000224077	N/A	N/A	N/A	N/A	N/A	N/A	N/A	N/A	N/A	N/A	N/A	N/A	0.604063	N/A	N/A	N/A	0.383465	N/A	N/A	0.372248	N/A
ENSG00000224209	N/A	N/A	N/A	N/A	N/A	N/A	N/A	N/A	N/A	N/A	N/A	N/A	0.678793	N/A	N/A	N/A	N/A	N/A	N/A	N/A	N/A
ENSG00000225216	N/A	N/A	N/A	N/A	N/A	N/A	N/A	N/A	N/A	N/A	N/A	N/A	0.332961	N/A	N/A	N/A	N/A	N/A	N/A	N/A	N/A
ENSG00000226097	N/A	N/A	N/A	N/A	N/A	N/A	N/A	N/A	N/A	N/A	N/A	N/A	0.617695	N/A	N/A	N/A	N/A	N/A	N/A	N/A	N/A
ENSG00000226510	N/A	N/A	N/A	N/A	N/A	N/A	N/A	N/A	N/A	N/A	N/A	N/A	0.637646	N/A	0.644048	N/A	0.629635	N/A	N/A	N/A	N/A
ENSG00000227107	N/A	N/A	N/A	N/A	N/A	N/A	N/A	N/A	N/A	N/A	N/A	N/A	0.557682	N/A	N/A	N/A	N/A	0.593264	N/A	N/A	N/A
ENSG00000227279	N/A	N/A	N/A	N/A	N/A	N/A	N/A	N/A	N/A	N/A	N/A	N/A	0.520864	N/A	N/A	N/A	N/A	N/A	N/A	N/A	N/A
ENSG00000227713	N/A	N/A	N/A	N/A	N/A	N/A	N/A	N/A	N/A	N/A	N/A	N/A	0.338161	N/A	N/A	N/A	N/A	N/A	N/A	N/A	N/A
ENSG00000227933	N/A	N/A	N/A	N/A	N/A	N/A	N/A	N/A	N/A	N/A	N/A	N/A	0.681027	N/A	N/A	N/A	N/A	N/A	N/A	N/A	N/A
ENSG00000228064	N/A	N/A	N/A	N/A	N/A	N/A	N/A	N/A	N/A	N/A	N/A	N/A	0.380219	N/A	N/A	N/A	N/A	N/A	N/A	N/A	N/A
ENSG00000228598	N/A	N/A	N/A	N/A	N/A	N/A	N/A	N/A	N/A	N/A	N/A	N/A	0.38355	N/A	N/A	N/A	N/A	N/A	N/A	N/A	N/A
ENSG00000228659	N/A	N/A	N/A	N/A	N/A	N/A	N/A	N/A	N/A	N/A	N/A	N/A	0.788262	N/A	N/A	N/A	N/A	N/A	N/A	N/A	N/A
ENSG00000229356	N/A	N/A	N/A	N/A	N/A	N/A	N/A	N/A	N/A	N/A	N/A	N/A	0.55997	N/A	N/A	N/A	N/A	N/A	N/A	N/A	N/A
ENSG00000229557	N/A	N/A	N/A	N/A	N/A	N/A	N/A	N/A	N/A	N/A	N/A	N/A	0.618313	N/A	N/A	N/A	N/A	N/A	N/A	N/A	N/A
ENSG00000230013	N/A	N/A	N/A	N/A	N/A	N/A	N/A	N/A	N/A	N/A	N/A	N/A	0.575037	N/A	N/A	N/A	N/A	N/A	N/A	N/A	N/A
ENSG00000230126	N/A	N/A	N/A	N/A	N/A	N/A	N/A	N/A	N/A	N/A	N/A	N/A	0.767514	N/A	N/A	N/A	N/A	N/A	N/A	N/A	N/A
ENSG00000230647	N/A	N/A	N/A	N/A	N/A	N/A	N/A	N/A	N/A	N/A	N/A	N/A	0.668417	N/A	N/A	N/A	N/A	0.98482	N/A	N/A	N/A
ENSG00000231817	N/A	N/A	N/A	N/A	N/A	N/A	N/A	N/A	N/A	N/A	N/A	N/A	0.342904	N/A	N/A	N/A	N/A	N/A	N/A	N/A	N/A
ENSG00000231851	N/A	N/A	N/A	N/A	N/A	N/A	N/A	N/A	N/A	N/A	N/A	N/A	0.592347	N/A	N/A	N/A	N/A	N/A	N/A	N/A	N/A
ENSG00000232739	N/A	N/A	N/A	N/A	N/A	N/A	N/A	N/A	N/A	N/A	N/A	N/A	0.337586	N/A	N/A	N/A	N/A	N/A	N/A	N/A	N/A
ENSG00000233208	N/A	N/A	N/A	N/A	N/A	N/A	N/A	N/A	N/A	N/A	N/A	N/A	0.419573	N/A	N/A	N/A	N/A	N/A	N/A	N/A	N/A
ENSG00000235381	N/A	N/A	N/A	N/A	N/A	N/A	N/A	N/A	N/A	N/A	N/A	N/A	0.730752	N/A	N/A	N/A	N/A	0.764588	N/A	N/A	N/A
ENSG00000235477	N/A	N/A	N/A	N/A	N/A	N/A	N/A	N/A	N/A	N/A	N/A	N/A	0.643278	N/A	N/A	N/A	N/A	N/A	N/A	N/A	N/A
ENSG00000236481	N/A	N/A	N/A	N/A	N/A	N/A	N/A	N/A	N/A	N/A	N/A	N/A	0.658885	N/A	N/A	N/A	N/A	N/A	N/A	N/A	N/A
ENSG00000236498	N/A	N/A	N/A	N/A	N/A	N/A	N/A	N/A	N/A	N/A	N/A	N/A	0.436648	N/A	N/A	N/A	N/A	N/A	N/A	N/A	N/A
ENSG00000236975	N/A	N/A	N/A	N/A	N/A	N/A	N/A	N/A	N/A	N/A	N/A	N/A	0.74889	N/A	N/A	N/A	N/A	N/A	N/A	N/A	N/A
ENSG00000236989	N/A	N/A	N/A	N/A	N/A	N/A	N/A	N/A	N/A	N/A	N/A	N/A	0.827795	N/A	N/A	N/A	N/A	N/A	N/A	N/A	N/A
ENSG00000237243	N/A	N/A	N/A	N/A	N/A	N/A	N/A	N/A	N/A	N/A	N/A	N/A	0.336951	N/A	N/A	N/A	N/A	N/A	N/A	N/A	N/A
ENSG00000243854	N/A	N/A	N/A	N/A	N/A	N/A	N/A	N/A	N/A	N/A	N/A	N/A	0.332961	N/A	N/A	N/A	N/A	N/A	N/A	N/A	N/A
ENSG00000245148	N/A	N/A	N/A	N/A	N/A	N/A	N/A	N/A	N/A	N/A	N/A	N/A	0.421835	N/A	N/A	N/A	N/A	N/A	N/A	N/A	N/A
ENSG00000248445	N/A	N/A	N/A	N/A	N/A	N/A	N/A	N/A	N/A	N/A	N/A	N/A	0.643713	N/A	N/A	N/A	N/A	N/A	N/A	N/A	N/A
ENSG00000249835	N/A	N/A	N/A	N/A	N/A	N/A	N/A	N/A	N/A	N/A	N/A	N/A	0.723758	N/A	N/A	0.715616	N/A	N/A	N/A	N/A	N/A
ENSG00000250103	N/A	N/A	N/A	N/A	N/A	N/A	N/A	N/A	N/A	N/A	N/A	N/A	0.299217	N/A	N/A	N/A	N/A	N/A	N/A	N/A	N/A
ENSG00000250544	N/A	N/A	N/A	N/A	N/A	N/A	N/A	N/A	N/A	N/A	N/A	N/A	0.86817	N/A	N/A	N/A	N/A	N/A	N/A	N/A	N/A
ENSG00000251169	N/A	N/A	N/A	N/A	N/A	N/A	N/A	N/A	N/A	N/A	N/A	N/A	0.565938	N/A	N/A	N/A	0.633791	0.639928	0.588007	N/A	0.606036
ENSG00000253217	N/A	N/A	N/A	N/A	N/A	N/A	N/A	N/A	N/A	N/A	N/A	N/A	0.844568	N/A	N/A	N/A	0.793657	N/A	0.815969	0.807084	0.842529
ENSG00000253252	N/A	N/A	N/A	N/A	N/A	N/A	N/A	N/A	N/A	N/A	N/A	N/A	0.638312	N/A	N/A	N/A	N/A	N/A	N/A	N/A	N/A
ENSG00000253405	N/A	N/A	N/A	N/A	N/A	N/A	N/A	N/A	N/A	N/A	N/A	N/A	0.33825	N/A	N/A	N/A	N/A	N/A	N/A	N/A	N/A
ENSG00000253471	N/A	N/A	N/A	N/A	N/A	N/A	N/A	N/A	N/A	N/A	N/A	N/A	0.814596	N/A	N/A	0.767597	N/A	N/A	N/A	N/A	N/A
ENSG00000253983	N/A	N/A	N/A	N/A	N/A	N/A	N/A	N/A	N/A	N/A	N/A	N/A	0.374501	N/A	N/A	N/A	N/A	N/A	N/A	N/A	N/A
ENSG00000254261	N/A	N/A	N/A	N/A	N/A	N/A	N/A	N/A	N/A	N/A	N/A	N/A	0.76971	N/A	N/A	N/A	N/A	N/A	N/A	N/A	N/A
ENSG00000254297	N/A	N/A	N/A	N/A	N/A	N/A	N/A	N/A	N/A	N/A	N/A	N/A	0.582718	N/A	N/A	N/A	N/A	N/A	N/A	N/A	N/A
ENSG00000254340	N/A	N/A	N/A	N/A	N/A	N/A	N/A	N/A	N/A	N/A	N/A	N/A	0.336243	N/A	N/A	N/A	N/A	N/A	N/A	N/A	N/A
ENSG00000254489	N/A	N/A	N/A	N/A	N/A	N/A	N/A	N/A	N/A	N/A	N/A	N/A	0.339161	N/A	N/A	N/A	N/A	N/A	N/A	N/A	N/A
ENSG00000254510	N/A	N/A	N/A	N/A	N/A	N/A	N/A	N/A	N/A	N/A	N/A	N/A	0.493856	N/A	N/A	N/A	N/A	N/A	0.698548	N/A	N/A
ENSG00000254787	N/A	N/A	N/A	N/A	N/A	N/A	N/A	N/A	N/A	N/A	N/A	N/A	0.769487	N/A	N/A	N/A	N/A	N/A	N/A	N/A	N/A
ENSG00000254862	N/A	N/A	N/A	N/A	N/A	N/A	N/A	N/A	N/A	N/A	N/A	N/A	0.737055	N/A	N/A	N/A	N/A	N/A	N/A	N/A	0.736799
ENSG00000255146	N/A	N/A	N/A	N/A	N/A	N/A	N/A	N/A	N/A	N/A	N/A	N/A	0.707307	N/A	N/A	N/A	N/A	N/A	N/A	N/A	N/A
ENSG00000255850	N/A	N/A	N/A	N/A	N/A	N/A	N/A	N/A	N/A	N/A	N/A	N/A	0.552701	N/A	N/A	0.496526	N/A	N/A	0.485973	0.479758	N/A
ENSG00000256276	N/A	N/A	N/A	N/A	N/A	N/A	N/A	N/A	N/A	N/A	N/A	N/A	0.341776	N/A	N/A	N/A	N/A	N/A	N/A	N/A	N/A
ENSG00000256661	N/A	N/A	N/A	N/A	N/A	N/A	N/A	N/A	N/A	N/A	N/A	N/A	0.372211	N/A	N/A	N/A	N/A	N/A	N/A	N/A	N/A
ENSG00000257225	N/A	N/A	N/A	N/A	N/A	N/A	N/A	N/A	N/A	N/A	N/A	N/A	0.581986	N/A	N/A	N/A	N/A	N/A	0.59032	N/A	N/A
ENSG00000257270	N/A	N/A	N/A	N/A	N/A	N/A	N/A	N/A	N/A	N/A	N/A	N/A	0.741959	0.690243	N/A	N/A	N/A	N/A	0.742271	0.736345	0.736571
ENSG00000257596	N/A	N/A	N/A	N/A	N/A	N/A	N/A	N/A	N/A	N/A	N/A	N/A	0.553967	N/A	N/A	N/A	N/A	N/A	N/A	N/A	0.511912
ENSG00000257729	N/A	N/A	N/A	N/A	N/A	N/A	N/A	N/A	N/A	N/A	N/A	N/A	0.334701	N/A	N/A	N/A	N/A	N/A	N/A	N/A	N/A
ENSG00000257878	N/A	N/A	N/A	N/A	N/A	N/A	N/A	N/A	N/A	N/A	N/A	N/A	0.652826	N/A	N/A	N/A	N/A	N/A	0.683954	N/A	N/A
ENSG00000258473	N/A	N/A	N/A	N/A	N/A	N/A	N/A	N/A	N/A	N/A	N/A	N/A	0.773794	N/A	N/A	N/A	N/A	N/A	N/A	N/A	N/A
ENSG00000258752	N/A	N/A	N/A	N/A	N/A	N/A	N/A	N/A	N/A	N/A	N/A	N/A	0.339534	N/A	N/A	N/A	N/A	N/A	N/A	N/A	N/A
ENSG00000258977	N/A	N/A	N/A	N/A	N/A	N/A	N/A	N/A	N/A	N/A	N/A	N/A	0.327214	N/A	N/A	N/A	N/A	N/A	N/A	N/A	N/A
ENSG00000259052	N/A	N/A	N/A	N/A	N/A	N/A	N/A	N/A	N/A	N/A	N/A	N/A	0.744755	N/A	N/A	N/A	N/A	N/A	N/A	N/A	N/A
ENSG00000259058	N/A	N/A	N/A	N/A	N/A	N/A	N/A	N/A	N/A	N/A	N/A	N/A	0.340054	N/A	N/A	N/A	N/A	N/A	N/A	N/A	N/A
ENSG00000259163	N/A	N/A	N/A	N/A	N/A	N/A	N/A	N/A	N/A	N/A	N/A	N/A	0.778884	N/A	N/A	N/A	N/A	N/A	N/A	0.870891	N/A
ENSG00000259255	N/A	N/A	N/A	N/A	N/A	N/A	N/A	N/A	N/A	N/A	N/A	N/A	0.788065	0.837118	N/A	N/A	N/A	N/A	N/A	N/A	N/A
ENSG00000259423	N/A	N/A	N/A	N/A	N/A	N/A	N/A	N/A	N/A	N/A	N/A	N/A	0.78146	N/A	N/A	N/A	N/A	N/A	N/A	N/A	N/A
ENSG00000259981	N/A	N/A	N/A	N/A	N/A	N/A	N/A	N/A	N/A	N/A	N/A	N/A	0.677707	N/A	N/A	N/A	N/A	N/A	N/A	N/A	N/A
ENSG00000260279	N/A	N/A	N/A	N/A	N/A	N/A	N/A	N/A	N/A	N/A	N/A	N/A	0.717883	0.723965	N/A	N/A	N/A	N/A	N/A	0.724441	0.724516
ENSG00000260517	N/A	N/A	N/A	N/A	N/A	N/A	N/A	N/A	N/A	N/A	N/A	N/A	0.696979	N/A	N/A	N/A	N/A	N/A	N/A	N/A	N/A
ENSG00000260788	N/A	N/A	N/A	N/A	N/A	N/A	N/A	N/A	N/A	N/A	N/A	N/A	0.679593	N/A	N/A	N/A	N/A	N/A	N/A	N/A	N/A
ENSG00000260802	N/A	N/A	N/A	N/A	N/A	N/A	N/A	N/A	N/A	N/A	N/A	N/A	0.589944	N/A	N/A	N/A	N/A	N/A	N/A	N/A	N/A
ENSG00000260805	N/A	N/A	N/A	N/A	N/A	N/A	N/A	N/A	N/A	N/A	N/A	N/A	0.733973	N/A	N/A	N/A	N/A	N/A	N/A	0.727055	0.660116
ENSG00000260834	N/A	N/A	N/A	N/A	N/A	N/A	N/A	N/A	N/A	N/A	N/A	N/A	0.765788	N/A	N/A	N/A	N/A	N/A	N/A	N/A	N/A
ENSG00000260929	N/A	N/A	N/A	N/A	N/A	N/A	N/A	N/A	N/A	N/A	N/A	N/A	0.651697	N/A	N/A	N/A	N/A	N/A	0.642904	0.641933	N/A
ENSG00000261324	N/A	N/A	N/A	N/A	N/A	N/A	N/A	N/A	N/A	N/A	N/A	N/A	0.830973	N/A	N/A	N/A	N/A	N/A	N/A	N/A	N/A
ENSG00000261638	N/A	N/A	N/A	N/A	N/A	N/A	N/A	N/A	N/A	N/A	N/A	N/A	0.62991	N/A	N/A	N/A	N/A	N/A	N/A	N/A	N/A
ENSG00000262801	N/A	N/A	N/A	N/A	N/A	N/A	N/A	N/A	N/A	N/A	N/A	N/A	0.715069	N/A	N/A	N/A	N/A	N/A	N/A	N/A	N/A
ENSG00000262831	N/A	N/A	N/A	N/A	N/A	N/A	N/A	N/A	N/A	N/A	N/A	N/A	0.457286	N/A	N/A	N/A	N/A	N/A	N/A	N/A	N/A
ENSG00000263882	N/A	N/A	N/A	N/A	N/A	N/A	N/A	N/A	N/A	N/A	N/A	N/A	0.919779	N/A	N/A	N/A	N/A	N/A	N/A	N/A	N/A
ENSG00000264558	N/A	N/A	N/A	N/A	N/A	N/A	N/A	N/A	N/A	N/A	N/A	N/A	0.637518	0.496664	N/A	0.605335	N/A	N/A	N/A	N/A	N/A
ENSG00000265174	N/A	N/A	N/A	N/A	N/A	N/A	N/A	N/A	N/A	N/A	N/A	N/A	0.399576	N/A	N/A	N/A	N/A	N/A	N/A	N/A	N/A
ENSG00000267165	N/A	N/A	N/A	N/A	N/A	N/A	N/A	N/A	N/A	N/A	N/A	N/A	0.624072	0.568495	N/A	0.619694	N/A	N/A	N/A	0.613793	0.63437
ENSG00000267927	N/A	N/A	N/A	N/A	N/A	N/A	N/A	N/A	N/A	N/A	N/A	N/A	0.779911	N/A	N/A	N/A	N/A	N/A	N/A	N/A	N/A
ENSG00000268095	N/A	N/A	N/A	N/A	N/A	N/A	N/A	N/A	N/A	N/A	N/A	N/A	0.712469	N/A	N/A	N/A	N/A	N/A	N/A	N/A	N/A
ENSG00000268318	N/A	N/A	N/A	N/A	N/A	N/A	N/A	N/A	N/A	N/A	N/A	N/A	0.589017	N/A	N/A	N/A	N/A	N/A	N/A	N/A	N/A
ENSG00000268729	N/A	N/A	N/A	N/A	N/A	N/A	N/A	N/A	N/A	N/A	N/A	N/A	0.330368	N/A	N/A	N/A	0.330529	N/A	N/A	N/A	N/A
ENSG00000268983	N/A	N/A	N/A	N/A	N/A	N/A	N/A	N/A	N/A	N/A	N/A	N/A	0.476664	N/A	N/A	N/A	N/A	N/A	N/A	N/A	N/A
ENSG00000269962	N/A	N/A	N/A	N/A	N/A	N/A	N/A	N/A	N/A	N/A	N/A	N/A	0.527692	N/A	N/A	N/A	N/A	N/A	N/A	N/A	N/A
ENSG00000270523	N/A	N/A	N/A	N/A	N/A	N/A	N/A	N/A	N/A	N/A	N/A	N/A	0.336951	N/A	N/A	N/A	N/A	N/A	N/A	N/A	N/A
ENSG00000271434	N/A	N/A	N/A	N/A	N/A	N/A	N/A	N/A	N/A	N/A	N/A	N/A	0.339861	N/A	N/A	N/A	N/A	N/A	N/A	N/A	N/A
ENSG00000271824	N/A	N/A	N/A	N/A	N/A	N/A	N/A	N/A	N/A	N/A	N/A	N/A	0.440732	N/A	N/A	N/A	N/A	N/A	N/A	N/A	N/A
ENSG00000272017	N/A	N/A	N/A	N/A	N/A	N/A	N/A	N/A	N/A	N/A	N/A	N/A	0.342231	N/A	N/A	N/A	N/A	N/A	N/A	N/A	N/A
ENSG00000272054	N/A	N/A	N/A	N/A	N/A	N/A	N/A	N/A	N/A	N/A	N/A	N/A	0.724324	N/A	N/A	N/A	N/A	N/A	N/A	N/A	N/A
ENSG00000272293	N/A	N/A	N/A	N/A	N/A	N/A	N/A	N/A	N/A	N/A	N/A	N/A	0.733136	N/A	N/A	N/A	N/A	N/A	N/A	N/A	N/A
ENSG00000272993	N/A	N/A	N/A	N/A	N/A	N/A	N/A	N/A	N/A	N/A	N/A	N/A	0.705288	N/A	N/A	N/A	N/A	N/A	N/A	N/A	N/A
ENSG00000273058	N/A	N/A	N/A	N/A	N/A	N/A	N/A	N/A	N/A	N/A	N/A	N/A	0.659348	N/A	N/A	0.734898	N/A	N/A	0.671386	N/A	N/A
CATG00000001367	N/A	N/A	N/A	N/A	N/A	N/A	N/A	N/A	N/A	N/A	N/A	N/A	N/A	0.340963	N/A	N/A	N/A	N/A	N/A	N/A	N/A
CATG00000001373	N/A	N/A	N/A	N/A	N/A	N/A	N/A	N/A	N/A	N/A	N/A	N/A	N/A	0.344965	N/A	N/A	N/A	N/A	N/A	N/A	N/A
CATG00000001378	N/A	N/A	N/A	N/A	N/A	N/A	N/A	N/A	N/A	N/A	N/A	N/A	N/A	0.378704	N/A	N/A	N/A	N/A	N/A	N/A	N/A
CATG00000001570	N/A	N/A	N/A	N/A	N/A	N/A	N/A	N/A	N/A	N/A	N/A	N/A	N/A	0.703072	N/A	N/A	N/A	N/A	N/A	N/A	N/A
CATG00000001690	N/A	N/A	N/A	N/A	N/A	N/A	N/A	N/A	N/A	N/A	N/A	N/A	N/A	0.340817	N/A	N/A	N/A	N/A	N/A	N/A	0.338528
CATG00000001760	N/A	N/A	N/A	N/A	N/A	N/A	N/A	N/A	N/A	N/A	N/A	N/A	N/A	0.762792	N/A	N/A	N/A	N/A	N/A	N/A	N/A
CATG00000002039	N/A	N/A	N/A	N/A	N/A	N/A	N/A	N/A	N/A	N/A	N/A	N/A	N/A	0.340963	N/A	N/A	N/A	N/A	N/A	N/A	N/A
CATG00000002212	N/A	N/A	N/A	N/A	N/A	N/A	N/A	N/A	N/A	N/A	N/A	N/A	N/A	0.523327	N/A	0.482057	N/A	N/A	0.481995	0.484845	N/A
CATG00000002240	N/A	N/A	N/A	N/A	N/A	N/A	N/A	N/A	N/A	N/A	N/A	N/A	N/A	0.449677	N/A	N/A	N/A	N/A	N/A	N/A	N/A
CATG00000003892	N/A	N/A	N/A	N/A	N/A	N/A	N/A	N/A	N/A	N/A	N/A	N/A	N/A	0.344965	N/A	N/A	N/A	N/A	N/A	N/A	N/A
CATG00000004797	N/A	N/A	N/A	N/A	N/A	N/A	N/A	N/A	N/A	N/A	N/A	N/A	N/A	0.340963	N/A	N/A	N/A	N/A	N/A	N/A	N/A
CATG00000004852	N/A	N/A	N/A	N/A	N/A	N/A	N/A	N/A	N/A	N/A	N/A	N/A	N/A	0.725086	N/A	0.725966	N/A	N/A	N/A	N/A	N/A
CATG00000004863	N/A	N/A	N/A	N/A	N/A	N/A	N/A	N/A	N/A	N/A	N/A	N/A	N/A	0.49904	N/A	N/A	N/A	N/A	N/A	N/A	N/A
CATG00000005451	N/A	N/A	N/A	N/A	N/A	N/A	N/A	N/A	N/A	N/A	N/A	N/A	N/A	0.340963	N/A	N/A	N/A	N/A	N/A	N/A	N/A
CATG00000005515	N/A	N/A	N/A	N/A	N/A	N/A	N/A	N/A	N/A	N/A	N/A	N/A	N/A	0.340963	N/A	N/A	N/A	N/A	N/A	N/A	N/A
CATG00000005867	N/A	N/A	N/A	N/A	N/A	N/A	N/A	N/A	N/A	N/A	N/A	N/A	N/A	0.340963	N/A	N/A	N/A	N/A	0.331136	0.338395	N/A
CATG00000006467	N/A	N/A	N/A	N/A	N/A	N/A	N/A	N/A	N/A	N/A	N/A	N/A	N/A	0.417974	N/A	N/A	N/A	N/A	N/A	N/A	N/A
CATG00000006749	N/A	N/A	N/A	N/A	N/A	N/A	N/A	N/A	N/A	N/A	N/A	N/A	N/A	0.813226	N/A	N/A	N/A	N/A	N/A	0.833867	N/A
CATG00000007019	N/A	N/A	N/A	N/A	N/A	N/A	N/A	N/A	N/A	N/A	N/A	N/A	N/A	0.344965	N/A	0.342715	N/A	N/A	N/A	N/A	N/A
CATG00000007142	N/A	N/A	N/A	N/A	N/A	N/A	N/A	N/A	N/A	N/A	N/A	N/A	N/A	0.694705	N/A	N/A	N/A	N/A	N/A	N/A	N/A
CATG00000007826	N/A	N/A	N/A	N/A	N/A	N/A	N/A	N/A	N/A	N/A	N/A	N/A	N/A	0.716586	N/A	N/A	N/A	N/A	N/A	N/A	N/A
CATG00000009062	N/A	N/A	N/A	N/A	N/A	N/A	N/A	N/A	N/A	N/A	N/A	N/A	N/A	0.445786	N/A	0.45637	N/A	N/A	N/A	N/A	N/A
CATG00000009160	N/A	N/A	N/A	N/A	N/A	N/A	N/A	N/A	N/A	N/A	N/A	N/A	N/A	0.696469	N/A	N/A	N/A	N/A	N/A	N/A	N/A
CATG00000010393	N/A	N/A	N/A	N/A	N/A	N/A	N/A	N/A	N/A	N/A	N/A	N/A	N/A	0.670628	N/A	N/A	N/A	N/A	N/A	N/A	N/A
CATG00000010487	N/A	N/A	N/A	N/A	N/A	N/A	N/A	N/A	N/A	N/A	N/A	N/A	N/A	0.664689	N/A	N/A	N/A	N/A	N/A	N/A	0.638986
CATG00000010575	N/A	N/A	N/A	N/A	N/A	N/A	N/A	N/A	N/A	N/A	N/A	N/A	N/A	0.412093	N/A	N/A	N/A	N/A	N/A	N/A	N/A
CATG00000010804	N/A	N/A	N/A	N/A	N/A	N/A	N/A	N/A	N/A	N/A	N/A	N/A	N/A	0.340963	N/A	N/A	N/A	N/A	N/A	N/A	N/A
CATG00000010888	N/A	N/A	N/A	N/A	N/A	N/A	N/A	N/A	N/A	N/A	N/A	N/A	N/A	0.340963	N/A	N/A	N/A	N/A	N/A	N/A	N/A
CATG00000012149	N/A	N/A	N/A	N/A	N/A	N/A	N/A	N/A	N/A	N/A	N/A	N/A	N/A	0.340963	N/A	N/A	N/A	N/A	N/A	N/A	N/A
CATG00000012905	N/A	N/A	N/A	N/A	N/A	N/A	N/A	N/A	N/A	N/A	N/A	N/A	N/A	0.412075	N/A	N/A	N/A	N/A	N/A	N/A	N/A
CATG00000013041	N/A	N/A	N/A	N/A	N/A	N/A	N/A	N/A	N/A	N/A	N/A	N/A	N/A	0.468119	N/A	0.446038	N/A	N/A	N/A	N/A	N/A
CATG00000013834	N/A	N/A	N/A	N/A	N/A	N/A	N/A	N/A	N/A	N/A	N/A	N/A	N/A	0.378704	N/A	N/A	N/A	N/A	N/A	N/A	N/A
CATG00000016691	N/A	N/A	N/A	N/A	N/A	N/A	N/A	N/A	N/A	N/A	N/A	N/A	N/A	0.340963	N/A	N/A	N/A	N/A	N/A	N/A	N/A
CATG00000018322	N/A	N/A	N/A	N/A	N/A	N/A	N/A	N/A	N/A	N/A	N/A	N/A	N/A	0.340963	N/A	N/A	N/A	N/A	N/A	N/A	N/A
CATG00000018531	N/A	N/A	N/A	N/A	N/A	N/A	N/A	N/A	N/A	N/A	N/A	N/A	N/A	0.545854	N/A	N/A	N/A	N/A	N/A	N/A	0.54706
CATG00000018952	N/A	N/A	N/A	N/A	N/A	N/A	N/A	N/A	N/A	N/A	N/A	N/A	N/A	0.640232	N/A	N/A	N/A	N/A	N/A	N/A	N/A
CATG00000019043	N/A	N/A	N/A	N/A	N/A	N/A	N/A	N/A	N/A	N/A	N/A	N/A	N/A	0.340963	N/A	N/A	N/A	N/A	N/A	N/A	N/A
CATG00000019087	N/A	N/A	N/A	N/A	N/A	N/A	N/A	N/A	N/A	N/A	N/A	N/A	N/A	0.340963	N/A	N/A	N/A	N/A	N/A	N/A	N/A
CATG00000019200	N/A	N/A	N/A	N/A	N/A	N/A	N/A	N/A	N/A	N/A	N/A	N/A	N/A	0.344965	N/A	N/A	N/A	N/A	N/A	N/A	N/A
CATG00000019934	N/A	N/A	N/A	N/A	N/A	N/A	N/A	N/A	N/A	N/A	N/A	N/A	N/A	0.378552	N/A	N/A	N/A	N/A	N/A	N/A	N/A
CATG00000020360	N/A	N/A	N/A	N/A	N/A	N/A	N/A	N/A	N/A	N/A	N/A	N/A	N/A	0.670596	N/A	N/A	N/A	N/A	N/A	N/A	N/A
CATG00000020602	N/A	N/A	N/A	N/A	N/A	N/A	N/A	N/A	N/A	N/A	N/A	N/A	N/A	0.382892	N/A	N/A	N/A	N/A	N/A	N/A	N/A
CATG00000021084	N/A	N/A	N/A	N/A	N/A	N/A	N/A	N/A	N/A	N/A	N/A	N/A	N/A	0.481519	N/A	N/A	N/A	N/A	N/A	N/A	N/A
CATG00000021243	N/A	N/A	N/A	N/A	N/A	N/A	N/A	N/A	N/A	N/A	N/A	N/A	N/A	0.340963	N/A	N/A	N/A	N/A	N/A	N/A	N/A
CATG00000021645	N/A	N/A	N/A	N/A	N/A	N/A	N/A	N/A	N/A	N/A	N/A	N/A	N/A	0.378552	N/A	N/A	N/A	N/A	N/A	0.374286	N/A
CATG00000022213	N/A	N/A	N/A	N/A	N/A	N/A	N/A	N/A	N/A	N/A	N/A	N/A	N/A	0.340963	N/A	N/A	N/A	N/A	N/A	N/A	0.335624
CATG00000022302	N/A	N/A	N/A	N/A	N/A	N/A	N/A	N/A	N/A	N/A	N/A	N/A	N/A	0.340963	N/A	N/A	N/A	N/A	N/A	N/A	N/A
CATG00000022481	N/A	N/A	N/A	N/A	N/A	N/A	N/A	N/A	N/A	N/A	N/A	N/A	N/A	0.781181	N/A	N/A	N/A	N/A	N/A	N/A	N/A
CATG00000022487	N/A	N/A	N/A	N/A	N/A	N/A	N/A	N/A	N/A	N/A	N/A	N/A	N/A	0.790426	N/A	N/A	N/A	N/A	N/A	0.77215	N/A
CATG00000022539	N/A	N/A	N/A	N/A	N/A	N/A	N/A	N/A	N/A	N/A	N/A	N/A	N/A	0.378704	N/A	N/A	N/A	N/A	N/A	N/A	N/A
CATG00000023173	N/A	N/A	N/A	N/A	N/A	N/A	N/A	N/A	N/A	N/A	N/A	N/A	N/A	0.642585	N/A	N/A	N/A	N/A	N/A	N/A	N/A
CATG00000023597	N/A	N/A	N/A	N/A	N/A	N/A	N/A	N/A	N/A	N/A	N/A	N/A	N/A	0.340963	N/A	N/A	N/A	N/A	N/A	N/A	N/A
CATG00000023616	N/A	N/A	N/A	N/A	N/A	N/A	N/A	N/A	N/A	N/A	N/A	N/A	N/A	0.340963	N/A	N/A	N/A	N/A	N/A	N/A	N/A
CATG00000023750	N/A	N/A	N/A	N/A	N/A	N/A	N/A	N/A	N/A	N/A	N/A	N/A	N/A	0.340963	N/A	N/A	N/A	N/A	N/A	N/A	N/A
CATG00000024369	N/A	N/A	N/A	N/A	N/A	N/A	N/A	N/A	N/A	N/A	N/A	N/A	N/A	0.423638	N/A	N/A	N/A	N/A	N/A	N/A	N/A
CATG00000026186	N/A	N/A	N/A	N/A	N/A	N/A	N/A	N/A	N/A	N/A	N/A	N/A	N/A	0.340963	N/A	N/A	N/A	N/A	N/A	N/A	N/A
CATG00000026679	N/A	N/A	N/A	N/A	N/A	N/A	N/A	N/A	N/A	N/A	N/A	N/A	N/A	0.340963	N/A	N/A	N/A	N/A	N/A	N/A	N/A
CATG00000026792	N/A	N/A	N/A	N/A	N/A	N/A	N/A	N/A	N/A	N/A	N/A	N/A	N/A	0.78775	N/A	N/A	N/A	N/A	N/A	N/A	N/A
CATG00000027024	N/A	N/A	N/A	N/A	N/A	N/A	N/A	N/A	N/A	N/A	N/A	N/A	N/A	0.663113	N/A	N/A	N/A	N/A	N/A	N/A	N/A
CATG00000027606	N/A	N/A	N/A	N/A	N/A	N/A	N/A	N/A	N/A	N/A	N/A	N/A	N/A	0.375019	N/A	N/A	N/A	N/A	N/A	N/A	N/A
CATG00000027925	N/A	N/A	N/A	N/A	N/A	N/A	N/A	N/A	N/A	N/A	N/A	N/A	N/A	0.673439	N/A	N/A	N/A	N/A	N/A	N/A	N/A
CATG00000028026	N/A	N/A	N/A	N/A	N/A	N/A	N/A	N/A	N/A	N/A	N/A	N/A	N/A	0.340963	N/A	N/A	N/A	N/A	N/A	N/A	N/A
CATG00000028873	N/A	N/A	N/A	N/A	N/A	N/A	N/A	N/A	N/A	N/A	N/A	N/A	N/A	0.344965	N/A	N/A	N/A	N/A	N/A	N/A	N/A
CATG00000029638	N/A	N/A	N/A	N/A	N/A	N/A	N/A	N/A	N/A	N/A	N/A	N/A	N/A	0.340963	N/A	N/A	N/A	N/A	N/A	0.336633	N/A
CATG00000029672	N/A	N/A	N/A	N/A	N/A	N/A	N/A	N/A	N/A	N/A	N/A	N/A	N/A	0.406516	N/A	N/A	N/A	N/A	N/A	N/A	N/A
CATG00000029919	N/A	N/A	N/A	N/A	N/A	N/A	N/A	N/A	N/A	N/A	N/A	N/A	N/A	0.340963	N/A	N/A	N/A	N/A	N/A	N/A	N/A
CATG00000030117	N/A	N/A	N/A	N/A	N/A	N/A	N/A	N/A	N/A	N/A	N/A	N/A	N/A	0.340963	N/A	0.33764	N/A	N/A	N/A	N/A	N/A
CATG00000030206	N/A	N/A	N/A	N/A	N/A	N/A	N/A	N/A	N/A	N/A	N/A	N/A	N/A	0.382892	N/A	N/A	N/A	N/A	N/A	N/A	N/A
CATG00000030421	N/A	N/A	N/A	N/A	N/A	N/A	N/A	N/A	N/A	N/A	N/A	N/A	N/A	0.344965	N/A	N/A	N/A	N/A	N/A	N/A	N/A
CATG00000030675	N/A	N/A	N/A	N/A	N/A	N/A	N/A	N/A	N/A	N/A	N/A	N/A	N/A	0.344965	N/A	N/A	N/A	N/A	N/A	N/A	N/A
CATG00000030731	N/A	N/A	N/A	N/A	N/A	N/A	N/A	N/A	N/A	N/A	N/A	N/A	N/A	0.340963	N/A	N/A	N/A	N/A	N/A	N/A	N/A
CATG00000030863	N/A	N/A	N/A	N/A	N/A	N/A	N/A	N/A	N/A	N/A	N/A	N/A	N/A	0.340817	N/A	N/A	N/A	N/A	N/A	0.339886	0.337037
CATG00000030985	N/A	N/A	N/A	N/A	N/A	N/A	N/A	N/A	N/A	N/A	N/A	N/A	N/A	0.827319	N/A	N/A	N/A	N/A	N/A	N/A	N/A
CATG00000031214	N/A	N/A	N/A	N/A	N/A	N/A	N/A	N/A	N/A	N/A	N/A	N/A	N/A	0.340963	N/A	N/A	N/A	N/A	N/A	N/A	N/A
CATG00000031704	N/A	N/A	N/A	N/A	N/A	N/A	N/A	N/A	N/A	N/A	N/A	N/A	N/A	0.340963	N/A	N/A	N/A	N/A	N/A	N/A	N/A
CATG00000031907	N/A	N/A	N/A	N/A	N/A	N/A	N/A	N/A	N/A	N/A	N/A	N/A	N/A	0.340963	N/A	N/A	N/A	N/A	N/A	N/A	N/A
CATG00000032530	N/A	N/A	N/A	N/A	N/A	N/A	N/A	N/A	N/A	N/A	N/A	N/A	N/A	0.422301	N/A	N/A	N/A	N/A	N/A	N/A	N/A
CATG00000032672	N/A	N/A	N/A	N/A	N/A	N/A	N/A	N/A	N/A	N/A	N/A	N/A	N/A	0.738789	N/A	N/A	N/A	N/A	N/A	N/A	N/A
CATG00000033108	N/A	N/A	N/A	N/A	N/A	N/A	N/A	N/A	N/A	N/A	N/A	N/A	N/A	0.378704	N/A	N/A	N/A	N/A	N/A	N/A	N/A
CATG00000033181	N/A	N/A	N/A	N/A	N/A	N/A	N/A	N/A	N/A	N/A	N/A	N/A	N/A	0.377321	N/A	N/A	N/A	N/A	N/A	N/A	N/A
CATG00000034128	N/A	N/A	N/A	N/A	N/A	N/A	N/A	N/A	N/A	N/A	N/A	N/A	N/A	0.56627	N/A	0.558706	N/A	N/A	N/A	N/A	N/A
CATG00000034405	N/A	N/A	N/A	N/A	N/A	N/A	N/A	N/A	N/A	N/A	N/A	N/A	N/A	0.340963	N/A	N/A	N/A	N/A	N/A	N/A	N/A
CATG00000034542	N/A	N/A	N/A	N/A	N/A	N/A	N/A	N/A	N/A	N/A	N/A	N/A	N/A	0.373157	N/A	N/A	N/A	N/A	N/A	N/A	N/A
CATG00000035478	N/A	N/A	N/A	N/A	N/A	N/A	N/A	N/A	N/A	N/A	N/A	N/A	N/A	0.422301	N/A	N/A	N/A	N/A	N/A	N/A	N/A
CATG00000036118	N/A	N/A	N/A	N/A	N/A	N/A	N/A	N/A	N/A	N/A	N/A	N/A	N/A	0.378704	N/A	N/A	N/A	N/A	N/A	N/A	N/A
CATG00000036184	N/A	N/A	N/A	N/A	N/A	N/A	N/A	N/A	N/A	N/A	N/A	N/A	N/A	0.340963	N/A	N/A	N/A	N/A	N/A	N/A	N/A
CATG00000036512	N/A	N/A	N/A	N/A	N/A	N/A	N/A	N/A	N/A	N/A	N/A	N/A	N/A	0.340814	0.342465	N/A	N/A	N/A	N/A	N/A	N/A
CATG00000036802	N/A	N/A	N/A	N/A	N/A	N/A	N/A	N/A	N/A	N/A	N/A	N/A	N/A	0.832068	0.826764	N/A	N/A	N/A	N/A	N/A	0.756465
CATG00000036968	N/A	N/A	N/A	N/A	N/A	N/A	N/A	N/A	N/A	N/A	N/A	N/A	N/A	0.772535	N/A	0.767342	N/A	N/A	N/A	0.756983	N/A
CATG00000037443	N/A	N/A	N/A	N/A	N/A	N/A	N/A	N/A	N/A	N/A	N/A	N/A	N/A	0.340963	N/A	N/A	N/A	N/A	N/A	N/A	N/A
CATG00000037943	N/A	N/A	N/A	N/A	N/A	N/A	N/A	N/A	N/A	N/A	N/A	N/A	N/A	0.340963	N/A	N/A	N/A	N/A	N/A	N/A	N/A
CATG00000038280	N/A	N/A	N/A	N/A	N/A	N/A	N/A	N/A	N/A	N/A	N/A	N/A	N/A	0.52215	N/A	N/A	N/A	N/A	N/A	N/A	N/A
CATG00000038957	N/A	N/A	N/A	N/A	N/A	N/A	N/A	N/A	N/A	N/A	N/A	N/A	N/A	0.340963	N/A	N/A	N/A	N/A	N/A	N/A	N/A
CATG00000039044	N/A	N/A	N/A	N/A	N/A	N/A	N/A	N/A	N/A	N/A	N/A	N/A	N/A	0.340963	N/A	N/A	N/A	N/A	N/A	N/A	N/A
CATG00000039167	N/A	N/A	N/A	N/A	N/A	N/A	N/A	N/A	N/A	N/A	N/A	N/A	N/A	0.612711	N/A	N/A	N/A	N/A	N/A	N/A	N/A
CATG00000039379	N/A	N/A	N/A	N/A	N/A	N/A	N/A	N/A	N/A	N/A	N/A	N/A	N/A	0.340963	N/A	N/A	N/A	N/A	N/A	N/A	N/A
CATG00000039683	N/A	N/A	N/A	N/A	N/A	N/A	N/A	N/A	N/A	N/A	N/A	N/A	N/A	0.382894	N/A	N/A	N/A	N/A	N/A	N/A	N/A
CATG00000040435	N/A	N/A	N/A	N/A	N/A	N/A	N/A	N/A	N/A	N/A	N/A	N/A	N/A	0.518789	N/A	N/A	N/A	N/A	0.502865	0.488676	N/A
CATG00000040722	N/A	N/A	N/A	N/A	N/A	N/A	N/A	N/A	N/A	N/A	N/A	N/A	N/A	0.340963	N/A	N/A	N/A	N/A	N/A	N/A	N/A
CATG00000042128	N/A	N/A	N/A	N/A	N/A	N/A	N/A	N/A	N/A	N/A	N/A	N/A	N/A	0.382894	N/A	N/A	N/A	N/A	N/A	N/A	N/A
CATG00000042283	N/A	N/A	N/A	N/A	N/A	N/A	N/A	N/A	N/A	N/A	N/A	N/A	N/A	0.340817	N/A	N/A	N/A	N/A	N/A	N/A	N/A
CATG00000042902	N/A	N/A	N/A	N/A	N/A	N/A	N/A	N/A	N/A	N/A	N/A	N/A	N/A	0.340963	N/A	N/A	N/A	N/A	N/A	N/A	N/A
CATG00000043388	N/A	N/A	N/A	N/A	N/A	N/A	N/A	N/A	N/A	N/A	N/A	N/A	N/A	0.344965	N/A	N/A	N/A	N/A	N/A	N/A	N/A
CATG00000043506	N/A	N/A	N/A	N/A	N/A	N/A	N/A	N/A	N/A	N/A	N/A	N/A	N/A	0.340963	N/A	N/A	N/A	N/A	N/A	N/A	N/A
CATG00000043717	N/A	N/A	N/A	N/A	N/A	N/A	N/A	N/A	N/A	N/A	N/A	N/A	N/A	0.378704	0.378939	N/A	0.378142	N/A	N/A	N/A	N/A
CATG00000043816	N/A	N/A	N/A	N/A	N/A	N/A	N/A	N/A	N/A	N/A	N/A	N/A	N/A	0.344965	N/A	N/A	N/A	N/A	N/A	N/A	0.339152
CATG00000043959	N/A	N/A	N/A	N/A	N/A	N/A	N/A	N/A	N/A	N/A	N/A	N/A	N/A	0.329997	N/A	0.340034	N/A	N/A	N/A	0.334748	N/A
CATG00000044575	N/A	N/A	N/A	N/A	N/A	N/A	N/A	N/A	N/A	N/A	N/A	N/A	N/A	0.770074	N/A	N/A	N/A	N/A	N/A	N/A	N/A
CATG00000044592	N/A	N/A	N/A	N/A	N/A	N/A	N/A	N/A	N/A	N/A	N/A	N/A	N/A	0.340963	N/A	N/A	N/A	N/A	N/A	N/A	N/A
CATG00000044870	N/A	N/A	N/A	N/A	N/A	N/A	N/A	N/A	N/A	N/A	N/A	N/A	N/A	0.340963	N/A	N/A	N/A	N/A	N/A	N/A	N/A
CATG00000045095	N/A	N/A	N/A	N/A	N/A	N/A	N/A	N/A	N/A	N/A	N/A	N/A	N/A	0.730505	N/A	N/A	N/A	N/A	N/A	N/A	N/A
CATG00000045206	N/A	N/A	N/A	N/A	N/A	N/A	N/A	N/A	N/A	N/A	N/A	N/A	N/A	0.755968	N/A	N/A	N/A	N/A	N/A	N/A	0.769812
CATG00000045912	N/A	N/A	N/A	N/A	N/A	N/A	N/A	N/A	N/A	N/A	N/A	N/A	N/A	0.344965	N/A	N/A	N/A	N/A	N/A	N/A	N/A
CATG00000047210	N/A	N/A	N/A	N/A	N/A	N/A	N/A	N/A	N/A	N/A	N/A	N/A	N/A	0.511884	N/A	0.515047	N/A	N/A	N/A	N/A	N/A
CATG00000047211	N/A	N/A	N/A	N/A	N/A	N/A	N/A	N/A	N/A	N/A	N/A	N/A	N/A	0.576537	N/A	0.579949	N/A	N/A	N/A	N/A	N/A
CATG00000047212	N/A	N/A	N/A	N/A	N/A	N/A	N/A	N/A	N/A	N/A	N/A	N/A	N/A	0.450901	N/A	0.437654	N/A	N/A	N/A	N/A	N/A
CATG00000047215	N/A	N/A	N/A	N/A	N/A	N/A	N/A	N/A	N/A	N/A	N/A	N/A	N/A	0.378704	N/A	N/A	N/A	N/A	N/A	N/A	N/A
CATG00000047300	N/A	N/A	N/A	N/A	N/A	N/A	N/A	N/A	N/A	N/A	N/A	N/A	N/A	0.417974	N/A	N/A	N/A	N/A	N/A	N/A	N/A
CATG00000048080	N/A	N/A	N/A	N/A	N/A	N/A	N/A	N/A	N/A	N/A	N/A	N/A	N/A	0.513996	N/A	0.509655	N/A	N/A	N/A	N/A	N/A
CATG00000048085	N/A	N/A	N/A	N/A	N/A	N/A	N/A	N/A	N/A	N/A	N/A	N/A	N/A	0.672906	N/A	N/A	N/A	N/A	N/A	N/A	N/A
CATG00000049138	N/A	N/A	N/A	N/A	N/A	N/A	N/A	N/A	N/A	N/A	N/A	N/A	N/A	0.332149	N/A	N/A	N/A	N/A	N/A	N/A	N/A
CATG00000049505	N/A	N/A	N/A	N/A	N/A	N/A	N/A	N/A	N/A	N/A	N/A	N/A	N/A	0.340817	N/A	N/A	N/A	N/A	N/A	N/A	N/A
CATG00000050375	N/A	N/A	N/A	N/A	N/A	N/A	N/A	N/A	N/A	N/A	N/A	N/A	N/A	0.340963	N/A	N/A	N/A	N/A	N/A	N/A	N/A
CATG00000050461	N/A	N/A	N/A	N/A	N/A	N/A	N/A	N/A	N/A	N/A	N/A	N/A	N/A	0.340963	N/A	N/A	N/A	N/A	N/A	N/A	N/A
CATG00000050470	N/A	N/A	N/A	N/A	N/A	N/A	N/A	N/A	N/A	N/A	N/A	N/A	N/A	0.344965	N/A	N/A	N/A	N/A	N/A	N/A	N/A
CATG00000051550	N/A	N/A	N/A	N/A	N/A	N/A	N/A	N/A	N/A	N/A	N/A	N/A	N/A	0.443932	N/A	N/A	N/A	N/A	N/A	N/A	N/A
CATG00000051826	N/A	N/A	N/A	N/A	N/A	N/A	N/A	N/A	N/A	N/A	N/A	N/A	N/A	0.344967	N/A	N/A	N/A	N/A	N/A	0.342302	N/A
CATG00000052132	N/A	N/A	N/A	N/A	N/A	N/A	N/A	N/A	N/A	N/A	N/A	N/A	N/A	0.340963	N/A	N/A	N/A	N/A	N/A	N/A	N/A
CATG00000052303	N/A	N/A	N/A	N/A	N/A	N/A	N/A	N/A	N/A	N/A	N/A	N/A	N/A	0.32634	N/A	N/A	N/A	N/A	N/A	N/A	N/A
CATG00000052393	N/A	N/A	N/A	N/A	N/A	N/A	N/A	N/A	N/A	N/A	N/A	N/A	N/A	0.601814	N/A	N/A	N/A	N/A	N/A	N/A	N/A
CATG00000052475	N/A	N/A	N/A	N/A	N/A	N/A	N/A	N/A	N/A	N/A	N/A	N/A	N/A	0.417812	N/A	N/A	N/A	N/A	N/A	N/A	N/A
CATG00000052546	N/A	N/A	N/A	N/A	N/A	N/A	N/A	N/A	N/A	N/A	N/A	N/A	N/A	0.344967	N/A	N/A	N/A	N/A	N/A	N/A	N/A
CATG00000052862	N/A	N/A	N/A	N/A	N/A	N/A	N/A	N/A	N/A	N/A	N/A	N/A	N/A	0.637506	N/A	N/A	N/A	N/A	N/A	N/A	0.666339
CATG00000053231	N/A	N/A	N/A	N/A	N/A	N/A	N/A	N/A	N/A	N/A	N/A	N/A	N/A	0.344965	N/A	N/A	N/A	N/A	N/A	N/A	N/A
CATG00000053275	N/A	N/A	N/A	N/A	N/A	N/A	N/A	N/A	N/A	N/A	N/A	N/A	N/A	0.344965	N/A	N/A	N/A	N/A	N/A	N/A	N/A
CATG00000053394	N/A	N/A	N/A	N/A	N/A	N/A	N/A	N/A	N/A	N/A	N/A	N/A	N/A	0.340963	N/A	N/A	N/A	N/A	N/A	N/A	N/A
CATG00000053700	N/A	N/A	N/A	N/A	N/A	N/A	N/A	N/A	N/A	N/A	N/A	N/A	N/A	0.344965	N/A	N/A	N/A	N/A	N/A	N/A	N/A
CATG00000053878	N/A	N/A	N/A	N/A	N/A	N/A	N/A	N/A	N/A	N/A	N/A	N/A	N/A	0.340814	N/A	N/A	N/A	N/A	N/A	N/A	N/A
CATG00000054597	N/A	N/A	N/A	N/A	N/A	N/A	N/A	N/A	N/A	N/A	N/A	N/A	N/A	0.714817	N/A	N/A	N/A	N/A	N/A	N/A	N/A
CATG00000054690	N/A	N/A	N/A	N/A	N/A	N/A	N/A	N/A	N/A	N/A	N/A	N/A	N/A	0.340963	N/A	N/A	N/A	0.343069	N/A	N/A	N/A
CATG00000054826	N/A	N/A	N/A	N/A	N/A	N/A	N/A	N/A	N/A	N/A	N/A	N/A	N/A	0.340963	N/A	N/A	N/A	N/A	N/A	N/A	N/A
CATG00000054835	N/A	N/A	N/A	N/A	N/A	N/A	N/A	N/A	N/A	N/A	N/A	N/A	N/A	0.744317	N/A	N/A	N/A	N/A	N/A	N/A	N/A
CATG00000054837	N/A	N/A	N/A	N/A	N/A	N/A	N/A	N/A	N/A	N/A	N/A	N/A	N/A	0.780432	N/A	N/A	N/A	N/A	N/A	N/A	N/A
CATG00000055070	N/A	N/A	N/A	N/A	N/A	N/A	N/A	N/A	N/A	N/A	N/A	N/A	N/A	0.639351	N/A	N/A	N/A	N/A	N/A	N/A	N/A
CATG00000056338	N/A	N/A	N/A	N/A	N/A	N/A	N/A	N/A	N/A	N/A	N/A	N/A	N/A	0.340817	N/A	N/A	N/A	N/A	N/A	N/A	N/A
CATG00000056872	N/A	N/A	N/A	N/A	N/A	N/A	N/A	N/A	N/A	N/A	N/A	N/A	N/A	0.656612	N/A	N/A	N/A	N/A	N/A	N/A	N/A
CATG00000057030	N/A	N/A	N/A	N/A	N/A	N/A	N/A	N/A	N/A	N/A	N/A	N/A	N/A	0.328078	N/A	0.311435	N/A	N/A	N/A	N/A	N/A
CATG00000057694	N/A	N/A	N/A	N/A	N/A	N/A	N/A	N/A	N/A	N/A	N/A	N/A	N/A	0.344967	N/A	N/A	N/A	N/A	0.333961	0.330106	N/A
CATG00000057723	N/A	N/A	N/A	N/A	N/A	N/A	N/A	N/A	N/A	N/A	N/A	N/A	N/A	0.606435	N/A	N/A	N/A	N/A	N/A	N/A	N/A
CATG00000060064	N/A	N/A	N/A	N/A	N/A	N/A	N/A	N/A	N/A	N/A	N/A	N/A	N/A	0.649942	N/A	N/A	N/A	N/A	N/A	N/A	N/A
CATG00000060140	N/A	N/A	N/A	N/A	N/A	N/A	N/A	N/A	N/A	N/A	N/A	N/A	N/A	0.340963	N/A	N/A	N/A	0.333055	N/A	N/A	N/A
CATG00000060768	N/A	N/A	N/A	N/A	N/A	N/A	N/A	N/A	N/A	N/A	N/A	N/A	N/A	0.378704	N/A	N/A	N/A	N/A	N/A	N/A	N/A
CATG00000060899	N/A	N/A	N/A	N/A	N/A	N/A	N/A	N/A	N/A	N/A	N/A	N/A	N/A	0.687508	N/A	0.657429	N/A	N/A	N/A	N/A	0.665297
CATG00000061599	N/A	N/A	N/A	N/A	N/A	N/A	N/A	N/A	N/A	N/A	N/A	N/A	N/A	0.785536	N/A	N/A	N/A	N/A	N/A	N/A	N/A
CATG00000061621	N/A	N/A	N/A	N/A	N/A	N/A	N/A	N/A	N/A	N/A	N/A	N/A	N/A	0.485658	N/A	N/A	N/A	N/A	N/A	N/A	0.572196
CATG00000061652	N/A	N/A	N/A	N/A	N/A	N/A	N/A	N/A	N/A	N/A	N/A	N/A	N/A	0.777921	N/A	N/A	N/A	N/A	N/A	N/A	N/A
CATG00000063239	N/A	N/A	N/A	N/A	N/A	N/A	N/A	N/A	N/A	N/A	N/A	N/A	N/A	0.340963	N/A	N/A	N/A	N/A	N/A	N/A	N/A
CATG00000063433	N/A	N/A	N/A	N/A	N/A	N/A	N/A	N/A	N/A	N/A	N/A	N/A	N/A	0.378704	N/A	N/A	N/A	N/A	N/A	N/A	N/A
CATG00000063879	N/A	N/A	N/A	N/A	N/A	N/A	N/A	N/A	N/A	N/A	N/A	N/A	N/A	0.344965	N/A	0.340732	N/A	N/A	N/A	N/A	N/A
CATG00000064294	N/A	N/A	N/A	N/A	N/A	N/A	N/A	N/A	N/A	N/A	N/A	N/A	N/A	0.340963	N/A	N/A	N/A	N/A	N/A	N/A	N/A
CATG00000064769	N/A	N/A	N/A	N/A	N/A	N/A	N/A	N/A	N/A	N/A	N/A	N/A	N/A	0.340963	N/A	N/A	N/A	N/A	N/A	N/A	N/A
CATG00000064812	N/A	N/A	N/A	N/A	N/A	N/A	N/A	N/A	N/A	N/A	N/A	N/A	N/A	0.340963	N/A	N/A	N/A	N/A	N/A	N/A	N/A
CATG00000067247	N/A	N/A	N/A	N/A	N/A	N/A	N/A	N/A	N/A	N/A	N/A	N/A	N/A	0.629199	N/A	N/A	N/A	N/A	N/A	N/A	N/A
CATG00000067649	N/A	N/A	N/A	N/A	N/A	N/A	N/A	N/A	N/A	N/A	N/A	N/A	N/A	0.340963	N/A	0.338332	N/A	N/A	N/A	N/A	N/A
CATG00000068013	N/A	N/A	N/A	N/A	N/A	N/A	N/A	N/A	N/A	N/A	N/A	N/A	N/A	0.340963	N/A	N/A	N/A	N/A	N/A	N/A	N/A
CATG00000068197	N/A	N/A	N/A	N/A	N/A	N/A	N/A	N/A	N/A	N/A	N/A	N/A	N/A	0.340963	N/A	N/A	N/A	N/A	N/A	N/A	N/A
CATG00000068357	N/A	N/A	N/A	N/A	N/A	N/A	N/A	N/A	N/A	N/A	N/A	N/A	N/A	0.340963	N/A	N/A	N/A	N/A	N/A	N/A	N/A
CATG00000068985	N/A	N/A	N/A	N/A	N/A	N/A	N/A	N/A	N/A	N/A	N/A	N/A	N/A	0.340963	N/A	N/A	N/A	N/A	N/A	N/A	N/A
CATG00000069203	N/A	N/A	N/A	N/A	N/A	N/A	N/A	N/A	N/A	N/A	N/A	N/A	N/A	0.443233	N/A	0.440076	N/A	N/A	N/A	N/A	N/A
CATG00000069957	N/A	N/A	N/A	N/A	N/A	N/A	N/A	N/A	N/A	N/A	N/A	N/A	N/A	0.344965	N/A	N/A	N/A	N/A	N/A	N/A	N/A
CATG00000070343	N/A	N/A	N/A	N/A	N/A	N/A	N/A	N/A	N/A	N/A	N/A	N/A	N/A	0.340963	N/A	N/A	N/A	N/A	N/A	N/A	N/A
CATG00000070439	N/A	N/A	N/A	N/A	N/A	N/A	N/A	N/A	N/A	N/A	N/A	N/A	N/A	0.344965	N/A	N/A	N/A	N/A	N/A	N/A	N/A
CATG00000070590	N/A	N/A	N/A	N/A	N/A	N/A	N/A	N/A	N/A	N/A	N/A	N/A	N/A	0.382892	N/A	N/A	N/A	N/A	N/A	N/A	N/A
CATG00000070701	N/A	N/A	N/A	N/A	N/A	N/A	N/A	N/A	N/A	N/A	N/A	N/A	N/A	0.573959	N/A	N/A	N/A	N/A	N/A	N/A	N/A
CATG00000074055	N/A	N/A	N/A	N/A	N/A	N/A	N/A	N/A	N/A	N/A	N/A	N/A	N/A	0.378704	N/A	N/A	N/A	N/A	N/A	N/A	N/A
CATG00000075492	N/A	N/A	N/A	N/A	N/A	N/A	N/A	N/A	N/A	N/A	N/A	N/A	N/A	0.334597	N/A	N/A	N/A	N/A	N/A	N/A	N/A
CATG00000075493	N/A	N/A	N/A	N/A	N/A	N/A	N/A	N/A	N/A	N/A	N/A	N/A	N/A	0.654286	N/A	N/A	N/A	N/A	N/A	N/A	N/A
CATG00000075702	N/A	N/A	N/A	N/A	N/A	N/A	N/A	N/A	N/A	N/A	N/A	N/A	N/A	0.344965	0.335975	N/A	N/A	N/A	N/A	N/A	N/A
CATG00000075807	N/A	N/A	N/A	N/A	N/A	N/A	N/A	N/A	N/A	N/A	N/A	N/A	N/A	0.344965	N/A	N/A	N/A	N/A	N/A	N/A	N/A
CATG00000076063	N/A	N/A	N/A	N/A	N/A	N/A	N/A	N/A	N/A	N/A	N/A	N/A	N/A	0.757968	N/A	N/A	N/A	N/A	N/A	N/A	N/A
CATG00000076574	N/A	N/A	N/A	N/A	N/A	N/A	N/A	N/A	N/A	N/A	N/A	N/A	N/A	0.373157	N/A	N/A	N/A	N/A	N/A	N/A	N/A
CATG00000078086	N/A	N/A	N/A	N/A	N/A	N/A	N/A	N/A	N/A	N/A	N/A	N/A	N/A	0.444454	N/A	0.471391	N/A	N/A	0.458072	N/A	N/A
CATG00000078817	N/A	N/A	N/A	N/A	N/A	N/A	N/A	N/A	N/A	N/A	N/A	N/A	N/A	0.378704	N/A	N/A	N/A	N/A	N/A	N/A	N/A
CATG00000078961	N/A	N/A	N/A	N/A	N/A	N/A	N/A	N/A	N/A	N/A	N/A	N/A	N/A	0.373157	N/A	N/A	N/A	N/A	N/A	N/A	N/A
CATG00000079344	N/A	N/A	N/A	N/A	N/A	N/A	N/A	N/A	N/A	N/A	N/A	N/A	N/A	0.668822	N/A	N/A	N/A	N/A	N/A	N/A	N/A
CATG00000079555	N/A	N/A	N/A	N/A	N/A	N/A	N/A	N/A	N/A	N/A	N/A	N/A	N/A	0.465832	N/A	0.459335	N/A	N/A	N/A	N/A	N/A
CATG00000079690	N/A	N/A	N/A	N/A	N/A	N/A	N/A	N/A	N/A	N/A	N/A	N/A	N/A	0.340963	N/A	N/A	N/A	N/A	N/A	N/A	N/A
CATG00000079934	N/A	N/A	N/A	N/A	N/A	N/A	N/A	N/A	N/A	N/A	N/A	N/A	N/A	0.344965	N/A	N/A	N/A	N/A	N/A	N/A	N/A
CATG00000080174	N/A	N/A	N/A	N/A	N/A	N/A	N/A	N/A	N/A	N/A	N/A	N/A	N/A	0.527031	N/A	0.532646	0.534553	N/A	N/A	N/A	N/A
CATG00000080569	N/A	N/A	N/A	N/A	N/A	N/A	N/A	N/A	N/A	N/A	N/A	N/A	N/A	0.82349	N/A	N/A	N/A	N/A	N/A	0.796625	0.748383
CATG00000080632	N/A	N/A	N/A	N/A	N/A	N/A	N/A	N/A	N/A	N/A	N/A	N/A	N/A	0.340963	N/A	N/A	N/A	N/A	N/A	N/A	N/A
CATG00000081022	N/A	N/A	N/A	N/A	N/A	N/A	N/A	N/A	N/A	N/A	N/A	N/A	N/A	0.554498	N/A	0.479373	N/A	N/A	N/A	0.51865	N/A
CATG00000082006	N/A	N/A	N/A	N/A	N/A	N/A	N/A	N/A	N/A	N/A	N/A	N/A	N/A	0.378704	N/A	N/A	N/A	N/A	N/A	N/A	N/A
CATG00000082093	N/A	N/A	N/A	N/A	N/A	N/A	N/A	N/A	N/A	N/A	N/A	N/A	N/A	0.340963	N/A	N/A	N/A	N/A	N/A	N/A	N/A
CATG00000082446	N/A	N/A	N/A	N/A	N/A	N/A	N/A	N/A	N/A	N/A	N/A	N/A	N/A	0.460968	N/A	0.402459	N/A	N/A	N/A	N/A	N/A
CATG00000082447	N/A	N/A	N/A	N/A	N/A	N/A	N/A	N/A	N/A	N/A	N/A	N/A	N/A	0.594152	N/A	0.540842	N/A	N/A	N/A	N/A	N/A
CATG00000082461	N/A	N/A	N/A	N/A	N/A	N/A	N/A	N/A	N/A	N/A	N/A	N/A	N/A	0.378704	N/A	N/A	N/A	N/A	N/A	N/A	N/A
CATG00000082765	N/A	N/A	N/A	N/A	N/A	N/A	N/A	N/A	N/A	N/A	N/A	N/A	N/A	0.340963	N/A	N/A	N/A	N/A	N/A	N/A	N/A
CATG00000083420	N/A	N/A	N/A	N/A	N/A	N/A	N/A	N/A	N/A	N/A	N/A	N/A	N/A	0.340963	N/A	N/A	N/A	N/A	N/A	N/A	N/A
CATG00000083550	N/A	N/A	N/A	N/A	N/A	N/A	N/A	N/A	N/A	N/A	N/A	N/A	N/A	0.694594	N/A	N/A	N/A	N/A	N/A	N/A	N/A
CATG00000084309	N/A	N/A	N/A	N/A	N/A	N/A	N/A	N/A	N/A	N/A	N/A	N/A	N/A	0.340963	N/A	N/A	N/A	N/A	N/A	N/A	N/A
CATG00000084825	N/A	N/A	N/A	N/A	N/A	N/A	N/A	N/A	N/A	N/A	N/A	N/A	N/A	0.378704	N/A	N/A	N/A	N/A	N/A	N/A	N/A
CATG00000084932	N/A	N/A	N/A	N/A	N/A	N/A	N/A	N/A	N/A	N/A	N/A	N/A	N/A	0.340817	N/A	N/A	N/A	N/A	N/A	N/A	N/A
CATG00000085243	N/A	N/A	N/A	N/A	N/A	N/A	N/A	N/A	N/A	N/A	N/A	N/A	N/A	0.382894	N/A	N/A	N/A	0.373509	N/A	N/A	N/A
CATG00000085249	N/A	N/A	N/A	N/A	N/A	N/A	N/A	N/A	N/A	N/A	N/A	N/A	N/A	0.344965	N/A	N/A	N/A	N/A	N/A	N/A	N/A
CATG00000085269	N/A	N/A	N/A	N/A	N/A	N/A	N/A	N/A	N/A	N/A	N/A	N/A	N/A	0.500498	N/A	N/A	N/A	N/A	0.664513	N/A	N/A
CATG00000085424	N/A	N/A	N/A	N/A	N/A	N/A	N/A	N/A	N/A	N/A	N/A	N/A	N/A	0.340963	N/A	N/A	N/A	N/A	N/A	N/A	N/A
CATG00000085429	N/A	N/A	N/A	N/A	N/A	N/A	N/A	N/A	N/A	N/A	N/A	N/A	N/A	0.378704	N/A	N/A	N/A	N/A	N/A	N/A	N/A
CATG00000085807	N/A	N/A	N/A	N/A	N/A	N/A	N/A	N/A	N/A	N/A	N/A	N/A	N/A	0.31958	N/A	0.341052	N/A	N/A	N/A	N/A	N/A
CATG00000085994	N/A	N/A	N/A	N/A	N/A	N/A	N/A	N/A	N/A	N/A	N/A	N/A	N/A	0.340963	N/A	N/A	N/A	N/A	N/A	N/A	N/A
CATG00000086610	N/A	N/A	N/A	N/A	N/A	N/A	N/A	N/A	N/A	N/A	N/A	N/A	N/A	0.590108	N/A	0.613481	N/A	N/A	N/A	N/A	N/A
CATG00000088018	N/A	N/A	N/A	N/A	N/A	N/A	N/A	N/A	N/A	N/A	N/A	N/A	N/A	0.340963	N/A	N/A	N/A	N/A	N/A	N/A	N/A
CATG00000088233	N/A	N/A	N/A	N/A	N/A	N/A	N/A	N/A	N/A	N/A	N/A	N/A	N/A	0.378704	N/A	N/A	N/A	N/A	N/A	N/A	N/A
CATG00000089143	N/A	N/A	N/A	N/A	N/A	N/A	N/A	N/A	N/A	N/A	N/A	N/A	N/A	0.564351	N/A	N/A	N/A	N/A	N/A	N/A	N/A
CATG00000090111	N/A	N/A	N/A	N/A	N/A	N/A	N/A	N/A	N/A	N/A	N/A	N/A	N/A	0.382892	N/A	N/A	N/A	N/A	N/A	N/A	N/A
CATG00000090377	N/A	N/A	N/A	N/A	N/A	N/A	N/A	N/A	N/A	N/A	N/A	N/A	N/A	0.6596	N/A	N/A	N/A	N/A	N/A	0.656938	N/A
CATG00000090713	N/A	N/A	N/A	N/A	N/A	N/A	N/A	N/A	N/A	N/A	N/A	N/A	N/A	0.340963	N/A	N/A	N/A	N/A	N/A	N/A	N/A
CATG00000090715	N/A	N/A	N/A	N/A	N/A	N/A	N/A	N/A	N/A	N/A	N/A	N/A	N/A	0.340963	N/A	N/A	N/A	N/A	N/A	N/A	N/A
CATG00000091426	N/A	N/A	N/A	N/A	N/A	N/A	N/A	N/A	N/A	N/A	N/A	N/A	N/A	0.340963	N/A	N/A	N/A	N/A	N/A	N/A	N/A
CATG00000091839	N/A	N/A	N/A	N/A	N/A	N/A	N/A	N/A	N/A	N/A	N/A	N/A	N/A	0.344965	N/A	N/A	N/A	N/A	0.334771	0.335906	N/A
CATG00000091924	N/A	N/A	N/A	N/A	N/A	N/A	N/A	N/A	N/A	N/A	N/A	N/A	N/A	0.378704	N/A	N/A	N/A	N/A	N/A	N/A	N/A
CATG00000092938	N/A	N/A	N/A	N/A	N/A	N/A	N/A	N/A	N/A	N/A	N/A	N/A	N/A	0.340963	N/A	0.335446	N/A	N/A	N/A	N/A	N/A
CATG00000093047	N/A	N/A	N/A	N/A	N/A	N/A	N/A	N/A	N/A	N/A	N/A	N/A	N/A	0.340963	N/A	N/A	N/A	N/A	N/A	N/A	N/A
CATG00000093921	N/A	N/A	N/A	N/A	N/A	N/A	N/A	N/A	N/A	N/A	N/A	N/A	N/A	0.344965	N/A	0.335516	N/A	N/A	N/A	N/A	N/A
CATG00000094312	N/A	N/A	N/A	N/A	N/A	N/A	N/A	N/A	N/A	N/A	N/A	N/A	N/A	0.824752	0.793334	N/A	N/A	N/A	N/A	N/A	N/A
CATG00000094965	N/A	N/A	N/A	N/A	N/A	N/A	N/A	N/A	N/A	N/A	N/A	N/A	N/A	0.731442	N/A	0.729153	N/A	0.733138	N/A	0.721117	0.729132
CATG00000095575	N/A	N/A	N/A	N/A	N/A	N/A	N/A	N/A	N/A	N/A	N/A	N/A	N/A	0.378704	N/A	N/A	N/A	N/A	N/A	N/A	N/A
CATG00000095871	N/A	N/A	N/A	N/A	N/A	N/A	N/A	N/A	N/A	N/A	N/A	N/A	N/A	0.463666	N/A	0.415123	N/A	N/A	0.472966	N/A	N/A
CATG00000096484	N/A	N/A	N/A	N/A	N/A	N/A	N/A	N/A	N/A	N/A	N/A	N/A	N/A	0.378549	N/A	0.38231	N/A	N/A	N/A	N/A	N/A
CATG00000096485	N/A	N/A	N/A	N/A	N/A	N/A	N/A	N/A	N/A	N/A	N/A	N/A	N/A	0.553429	N/A	0.520889	N/A	N/A	N/A	N/A	N/A
CATG00000096938	N/A	N/A	N/A	N/A	N/A	N/A	N/A	N/A	N/A	N/A	N/A	N/A	N/A	0.626606	N/A	N/A	N/A	N/A	N/A	N/A	N/A
CATG00000097030	N/A	N/A	N/A	N/A	N/A	N/A	N/A	N/A	N/A	N/A	N/A	N/A	N/A	0.340963	N/A	N/A	0.340426	N/A	N/A	N/A	N/A
CATG00000097967	N/A	N/A	N/A	N/A	N/A	N/A	N/A	N/A	N/A	N/A	N/A	N/A	N/A	0.340963	N/A	N/A	N/A	N/A	N/A	N/A	N/A
CATG00000098464	N/A	N/A	N/A	N/A	N/A	N/A	N/A	N/A	N/A	N/A	N/A	N/A	N/A	0.417974	N/A	N/A	N/A	N/A	N/A	N/A	N/A
CATG00000098590	N/A	N/A	N/A	N/A	N/A	N/A	N/A	N/A	N/A	N/A	N/A	N/A	N/A	0.795612	N/A	N/A	N/A	N/A	N/A	N/A	N/A
CATG00000098739	N/A	N/A	N/A	N/A	N/A	N/A	N/A	N/A	N/A	N/A	N/A	N/A	N/A	0.775149	N/A	N/A	N/A	N/A	N/A	N/A	N/A
CATG00000098744	N/A	N/A	N/A	N/A	N/A	N/A	N/A	N/A	N/A	N/A	N/A	N/A	N/A	0.661966	N/A	N/A	N/A	N/A	N/A	N/A	N/A
CATG00000099992	N/A	N/A	N/A	N/A	N/A	N/A	N/A	N/A	N/A	N/A	N/A	N/A	N/A	0.377321	N/A	N/A	N/A	N/A	N/A	N/A	N/A
CATG00000100334	N/A	N/A	N/A	N/A	N/A	N/A	N/A	N/A	N/A	N/A	N/A	N/A	N/A	0.798472	N/A	N/A	N/A	N/A	N/A	N/A	N/A
CATG00000100791	N/A	N/A	N/A	N/A	N/A	N/A	N/A	N/A	N/A	N/A	N/A	N/A	N/A	0.344965	N/A	N/A	N/A	N/A	N/A	N/A	N/A
CATG00000101522	N/A	N/A	N/A	N/A	N/A	N/A	N/A	N/A	N/A	N/A	N/A	N/A	N/A	0.340963	N/A	N/A	N/A	N/A	N/A	N/A	N/A
CATG00000102299	N/A	N/A	N/A	N/A	N/A	N/A	N/A	N/A	N/A	N/A	N/A	N/A	N/A	0.775221	N/A	N/A	N/A	N/A	N/A	N/A	N/A
CATG00000103521	N/A	N/A	N/A	N/A	N/A	N/A	N/A	N/A	N/A	N/A	N/A	N/A	N/A	0.340963	N/A	N/A	N/A	N/A	N/A	N/A	N/A
CATG00000103965	N/A	N/A	N/A	N/A	N/A	N/A	N/A	N/A	N/A	N/A	N/A	N/A	N/A	0.340963	N/A	N/A	N/A	0.334751	N/A	N/A	N/A
CATG00000104461	N/A	N/A	N/A	N/A	N/A	N/A	N/A	N/A	N/A	N/A	N/A	N/A	N/A	0.340963	N/A	N/A	N/A	N/A	N/A	N/A	N/A
CATG00000104491	N/A	N/A	N/A	N/A	N/A	N/A	N/A	N/A	N/A	N/A	N/A	N/A	N/A	0.377323	N/A	N/A	N/A	N/A	N/A	0.376015	N/A
CATG00000105295	N/A	N/A	N/A	N/A	N/A	N/A	N/A	N/A	N/A	N/A	N/A	N/A	N/A	0.531468	N/A	0.538419	N/A	N/A	N/A	N/A	N/A
CATG00000105998	N/A	N/A	N/A	N/A	N/A	N/A	N/A	N/A	N/A	N/A	N/A	N/A	N/A	0.340963	N/A	N/A	N/A	N/A	N/A	N/A	N/A
CATG00000106032	N/A	N/A	N/A	N/A	N/A	N/A	N/A	N/A	N/A	N/A	N/A	N/A	N/A	0.373157	N/A	N/A	N/A	N/A	N/A	0.352968	N/A
CATG00000106193	N/A	N/A	N/A	N/A	N/A	N/A	N/A	N/A	N/A	N/A	N/A	N/A	N/A	0.422302	N/A	N/A	N/A	N/A	N/A	N/A	N/A
CATG00000106350	N/A	N/A	N/A	N/A	N/A	N/A	N/A	N/A	N/A	N/A	N/A	N/A	N/A	0.458311	N/A	N/A	N/A	N/A	N/A	N/A	N/A
CATG00000106823	N/A	N/A	N/A	N/A	N/A	N/A	N/A	N/A	N/A	N/A	N/A	N/A	N/A	0.680268	N/A	0.682026	N/A	N/A	N/A	N/A	N/A
CATG00000107109	N/A	N/A	N/A	N/A	N/A	N/A	N/A	N/A	N/A	N/A	N/A	N/A	N/A	0.340963	N/A	N/A	N/A	N/A	N/A	0.422411	N/A
CATG00000107844	N/A	N/A	N/A	N/A	N/A	N/A	N/A	N/A	N/A	N/A	N/A	N/A	N/A	0.340963	N/A	N/A	N/A	N/A	N/A	N/A	N/A
CATG00000108291	N/A	N/A	N/A	N/A	N/A	N/A	N/A	N/A	N/A	N/A	N/A	N/A	N/A	0.70443	N/A	N/A	N/A	N/A	N/A	0.70518	N/A
CATG00000108293	N/A	N/A	N/A	N/A	N/A	N/A	N/A	N/A	N/A	N/A	N/A	N/A	N/A	0.340963	N/A	N/A	N/A	N/A	N/A	N/A	N/A
CATG00000109173	N/A	N/A	N/A	N/A	N/A	N/A	N/A	N/A	N/A	N/A	N/A	N/A	N/A	0.340963	N/A	N/A	N/A	N/A	N/A	N/A	N/A
CATG00000109367	N/A	N/A	N/A	N/A	N/A	N/A	N/A	N/A	N/A	N/A	N/A	N/A	N/A	0.378704	N/A	N/A	N/A	N/A	N/A	N/A	N/A
CATG00000109885	N/A	N/A	N/A	N/A	N/A	N/A	N/A	N/A	N/A	N/A	N/A	N/A	N/A	0.375019	N/A	N/A	N/A	N/A	N/A	N/A	N/A
CATG00000110243	N/A	N/A	N/A	N/A	N/A	N/A	N/A	N/A	N/A	N/A	N/A	N/A	N/A	0.344965	N/A	N/A	N/A	N/A	N/A	N/A	N/A
CATG00000111084	N/A	N/A	N/A	N/A	N/A	N/A	N/A	N/A	N/A	N/A	N/A	N/A	N/A	0.781548	N/A	0.753739	N/A	N/A	N/A	N/A	N/A
CATG00000111502	N/A	N/A	N/A	N/A	N/A	N/A	N/A	N/A	N/A	N/A	N/A	N/A	N/A	0.581597	N/A	N/A	N/A	N/A	N/A	N/A	N/A
CATG00000112786	N/A	N/A	N/A	N/A	N/A	N/A	N/A	N/A	N/A	N/A	N/A	N/A	N/A	0.340963	N/A	N/A	N/A	N/A	N/A	N/A	N/A
CATG00000114848	N/A	N/A	N/A	N/A	N/A	N/A	N/A	N/A	N/A	N/A	N/A	N/A	N/A	0.340814	N/A	N/A	N/A	N/A	N/A	N/A	N/A
CATG00000114975	N/A	N/A	N/A	N/A	N/A	N/A	N/A	N/A	N/A	N/A	N/A	N/A	N/A	0.340814	N/A	N/A	N/A	N/A	N/A	N/A	N/A
CATG00000115071	N/A	N/A	N/A	N/A	N/A	N/A	N/A	N/A	N/A	N/A	N/A	N/A	N/A	0.340816	N/A	N/A	N/A	N/A	N/A	N/A	N/A
CATG00000115219	N/A	N/A	N/A	N/A	N/A	N/A	N/A	N/A	N/A	N/A	N/A	N/A	N/A	0.630529	0.664061	N/A	N/A	N/A	N/A	N/A	N/A
CATG00000115597	N/A	N/A	N/A	N/A	N/A	N/A	N/A	N/A	N/A	N/A	N/A	N/A	N/A	0.340963	N/A	N/A	N/A	N/A	N/A	N/A	N/A
CATG00000115607	N/A	N/A	N/A	N/A	N/A	N/A	N/A	N/A	N/A	N/A	N/A	N/A	N/A	0.734623	N/A	N/A	N/A	N/A	N/A	N/A	N/A
CATG00000115640	N/A	N/A	N/A	N/A	N/A	N/A	N/A	N/A	N/A	N/A	N/A	N/A	N/A	0.373005	N/A	N/A	N/A	N/A	N/A	N/A	0.368484
CATG00000116128	N/A	N/A	N/A	N/A	N/A	N/A	N/A	N/A	N/A	N/A	N/A	N/A	N/A	0.340963	N/A	N/A	N/A	N/A	N/A	N/A	N/A
CATG00000116233	N/A	N/A	N/A	N/A	N/A	N/A	N/A	N/A	N/A	N/A	N/A	N/A	N/A	0.340963	N/A	N/A	N/A	N/A	N/A	N/A	N/A
CATG00000116714	N/A	N/A	N/A	N/A	N/A	N/A	N/A	N/A	N/A	N/A	N/A	N/A	N/A	0.458311	N/A	N/A	0.340426	N/A	N/A	N/A	N/A
CATG00000117224	N/A	N/A	N/A	N/A	N/A	N/A	N/A	N/A	N/A	N/A	N/A	N/A	N/A	0.472129	N/A	N/A	N/A	N/A	N/A	N/A	N/A
CATG00000117833	N/A	N/A	N/A	N/A	N/A	N/A	N/A	N/A	N/A	N/A	N/A	N/A	N/A	0.547426	N/A	N/A	N/A	N/A	N/A	N/A	N/A
CATG00000117941	N/A	N/A	N/A	N/A	N/A	N/A	N/A	N/A	N/A	N/A	N/A	N/A	N/A	0.646014	N/A	N/A	N/A	0.643142	N/A	N/A	N/A
CATG00000117942	N/A	N/A	N/A	N/A	N/A	N/A	N/A	N/A	N/A	N/A	N/A	N/A	N/A	0.344965	N/A	N/A	N/A	N/A	N/A	N/A	N/A
ENSG00000199218	N/A	N/A	N/A	N/A	N/A	N/A	N/A	N/A	N/A	N/A	N/A	N/A	N/A	0.340963	N/A	N/A	N/A	N/A	N/A	N/A	N/A
ENSG00000199319	N/A	N/A	N/A	N/A	N/A	N/A	N/A	N/A	N/A	N/A	N/A	N/A	N/A	0.340963	N/A	N/A	N/A	N/A	N/A	N/A	N/A
ENSG00000202260	N/A	N/A	N/A	N/A	N/A	N/A	N/A	N/A	N/A	N/A	N/A	N/A	N/A	0.340963	N/A	N/A	N/A	N/A	N/A	N/A	N/A
ENSG00000207269	N/A	N/A	N/A	N/A	N/A	N/A	N/A	N/A	N/A	N/A	N/A	N/A	N/A	0.344965	N/A	N/A	N/A	N/A	N/A	N/A	N/A
ENSG00000223991	N/A	N/A	N/A	N/A	N/A	N/A	N/A	N/A	N/A	N/A	N/A	N/A	N/A	0.340963	N/A	N/A	N/A	N/A	N/A	N/A	N/A
ENSG00000224407	N/A	N/A	N/A	N/A	N/A	N/A	N/A	N/A	N/A	N/A	N/A	N/A	N/A	0.379082	N/A	N/A	N/A	N/A	N/A	N/A	N/A
ENSG00000224715	N/A	N/A	N/A	N/A	N/A	N/A	N/A	N/A	N/A	N/A	N/A	N/A	N/A	0.51255	N/A	N/A	N/A	N/A	N/A	N/A	N/A
ENSG00000225450	N/A	N/A	N/A	N/A	N/A	N/A	N/A	N/A	N/A	N/A	N/A	N/A	N/A	0.648587	N/A	N/A	N/A	N/A	0.750562	0.748904	N/A
ENSG00000227245	N/A	N/A	N/A	N/A	N/A	N/A	N/A	N/A	N/A	N/A	N/A	N/A	N/A	0.547512	N/A	N/A	N/A	N/A	N/A	N/A	N/A
ENSG00000227953	N/A	N/A	N/A	N/A	N/A	N/A	N/A	N/A	N/A	N/A	N/A	N/A	N/A	0.553131	N/A	N/A	N/A	N/A	N/A	N/A	N/A
ENSG00000229274	N/A	N/A	N/A	N/A	N/A	N/A	N/A	N/A	N/A	N/A	N/A	N/A	N/A	0.340963	N/A	N/A	N/A	N/A	N/A	N/A	N/A
ENSG00000229694	N/A	N/A	N/A	N/A	N/A	N/A	N/A	N/A	N/A	N/A	N/A	N/A	N/A	0.590316	N/A	N/A	N/A	N/A	N/A	N/A	N/A
ENSG00000232046	N/A	N/A	N/A	N/A	N/A	N/A	N/A	N/A	N/A	N/A	N/A	N/A	N/A	0.785732	N/A	N/A	N/A	N/A	N/A	N/A	N/A
ENSG00000232458	N/A	N/A	N/A	N/A	N/A	N/A	N/A	N/A	N/A	N/A	N/A	N/A	N/A	0.340817	N/A	N/A	N/A	N/A	N/A	N/A	N/A
ENSG00000232832	N/A	N/A	N/A	N/A	N/A	N/A	N/A	N/A	N/A	N/A	N/A	N/A	N/A	0.629203	N/A	N/A	N/A	N/A	0.596158	N/A	N/A
ENSG00000233589	N/A	N/A	N/A	N/A	N/A	N/A	N/A	N/A	N/A	N/A	N/A	N/A	N/A	0.565457	N/A	N/A	N/A	N/A	N/A	N/A	N/A
ENSG00000234584	N/A	N/A	N/A	N/A	N/A	N/A	N/A	N/A	N/A	N/A	N/A	N/A	N/A	0.420778	N/A	N/A	N/A	N/A	N/A	N/A	N/A
ENSG00000235204	N/A	N/A	N/A	N/A	N/A	N/A	N/A	N/A	N/A	N/A	N/A	N/A	N/A	0.763827	N/A	0.760154	N/A	N/A	N/A	0.869135	N/A
ENSG00000235397	N/A	N/A	N/A	N/A	N/A	N/A	N/A	N/A	N/A	N/A	N/A	N/A	N/A	0.452447	N/A	N/A	N/A	N/A	N/A	N/A	N/A
ENSG00000237399	N/A	N/A	N/A	N/A	N/A	N/A	N/A	N/A	N/A	N/A	N/A	N/A	N/A	0.682761	N/A	0.700982	N/A	N/A	N/A	N/A	N/A
ENSG00000237805	N/A	N/A	N/A	N/A	N/A	N/A	N/A	N/A	N/A	N/A	N/A	N/A	N/A	0.340816	N/A	N/A	N/A	N/A	N/A	0.341832	N/A
ENSG00000239569	N/A	N/A	N/A	N/A	N/A	N/A	N/A	N/A	N/A	N/A	N/A	N/A	N/A	0.670985	N/A	N/A	N/A	N/A	N/A	N/A	N/A
ENSG00000239677	N/A	N/A	N/A	N/A	N/A	N/A	N/A	N/A	N/A	N/A	N/A	N/A	N/A	0.794958	N/A	0.721291	N/A	N/A	N/A	N/A	N/A
ENSG00000244307	N/A	N/A	N/A	N/A	N/A	N/A	N/A	N/A	N/A	N/A	N/A	N/A	N/A	0.340963	N/A	N/A	N/A	N/A	N/A	N/A	N/A
ENSG00000247473	N/A	N/A	N/A	N/A	N/A	N/A	N/A	N/A	N/A	N/A	N/A	N/A	N/A	0.412233	N/A	N/A	N/A	N/A	N/A	N/A	N/A
ENSG00000250548	N/A	N/A	N/A	N/A	N/A	N/A	N/A	N/A	N/A	N/A	N/A	N/A	N/A	0.731653	N/A	0.851863	N/A	N/A	N/A	N/A	0.819684
ENSG00000251450	N/A	N/A	N/A	N/A	N/A	N/A	N/A	N/A	N/A	N/A	N/A	N/A	N/A	0.696664	N/A	N/A	N/A	0.704173	N/A	N/A	N/A
ENSG00000251538	N/A	N/A	N/A	N/A	N/A	N/A	N/A	N/A	N/A	N/A	N/A	N/A	N/A	0.340963	N/A	N/A	N/A	N/A	N/A	0.343165	N/A
ENSG00000252319	N/A	N/A	N/A	N/A	N/A	N/A	N/A	N/A	N/A	N/A	N/A	N/A	N/A	0.340963	N/A	N/A	N/A	N/A	N/A	N/A	N/A
ENSG00000252412	N/A	N/A	N/A	N/A	N/A	N/A	N/A	N/A	N/A	N/A	N/A	N/A	N/A	0.497731	N/A	N/A	N/A	N/A	N/A	N/A	N/A
ENSG00000253973	N/A	N/A	N/A	N/A	N/A	N/A	N/A	N/A	N/A	N/A	N/A	N/A	N/A	0.721162	N/A	N/A	N/A	N/A	0.875898	0.875065	N/A
ENSG00000254452	N/A	N/A	N/A	N/A	N/A	N/A	N/A	N/A	N/A	N/A	N/A	N/A	N/A	0.468233	N/A	N/A	N/A	N/A	N/A	N/A	N/A
ENSG00000254540	N/A	N/A	N/A	N/A	N/A	N/A	N/A	N/A	N/A	N/A	N/A	N/A	N/A	0.340963	N/A	N/A	N/A	N/A	N/A	N/A	N/A
ENSG00000254545	N/A	N/A	N/A	N/A	N/A	N/A	N/A	N/A	N/A	N/A	N/A	N/A	N/A	0.620266	N/A	0.630443	N/A	N/A	N/A	0.602833	N/A
ENSG00000254680	N/A	N/A	N/A	N/A	N/A	N/A	N/A	N/A	N/A	N/A	N/A	N/A	N/A	0.579515	N/A	N/A	N/A	N/A	N/A	N/A	N/A
ENSG00000255243	N/A	N/A	N/A	N/A	N/A	N/A	N/A	N/A	N/A	N/A	N/A	N/A	N/A	0.803956	N/A	N/A	N/A	N/A	N/A	N/A	N/A
ENSG00000256508	N/A	N/A	N/A	N/A	N/A	N/A	N/A	N/A	N/A	N/A	N/A	N/A	N/A	0.880643	N/A	N/A	N/A	N/A	N/A	N/A	N/A
ENSG00000257060	N/A	N/A	N/A	N/A	N/A	N/A	N/A	N/A	N/A	N/A	N/A	N/A	N/A	0.746243	N/A	N/A	N/A	N/A	N/A	N/A	N/A
ENSG00000257715	N/A	N/A	N/A	N/A	N/A	N/A	N/A	N/A	N/A	N/A	N/A	N/A	N/A	0.340963	N/A	N/A	N/A	N/A	N/A	N/A	N/A
ENSG00000258821	N/A	N/A	N/A	N/A	N/A	N/A	N/A	N/A	N/A	N/A	N/A	N/A	N/A	0.600919	N/A	N/A	N/A	0.569393	N/A	N/A	N/A
ENSG00000258955	N/A	N/A	N/A	N/A	N/A	N/A	N/A	N/A	N/A	N/A	N/A	N/A	N/A	0.398242	N/A	N/A	N/A	N/A	N/A	N/A	N/A
ENSG00000260156	N/A	N/A	N/A	N/A	N/A	N/A	N/A	N/A	N/A	N/A	N/A	N/A	N/A	0.340963	N/A	N/A	N/A	0.415234	0.416977	0.41734	N/A
ENSG00000260468	N/A	N/A	N/A	N/A	N/A	N/A	N/A	N/A	N/A	N/A	N/A	N/A	N/A	0.533264	N/A	N/A	N/A	N/A	N/A	N/A	0.48207
ENSG00000260509	N/A	N/A	N/A	N/A	N/A	N/A	N/A	N/A	N/A	N/A	N/A	N/A	N/A	0.382892	N/A	N/A	N/A	N/A	N/A	N/A	N/A
ENSG00000260868	N/A	N/A	N/A	N/A	N/A	N/A	N/A	N/A	N/A	N/A	N/A	N/A	N/A	0.344967	N/A	0.337766	N/A	N/A	N/A	N/A	N/A
ENSG00000261447	N/A	N/A	N/A	N/A	N/A	N/A	N/A	N/A	N/A	N/A	N/A	N/A	N/A	0.334597	N/A	N/A	N/A	N/A	N/A	N/A	N/A
ENSG00000262251	N/A	N/A	N/A	N/A	N/A	N/A	N/A	N/A	N/A	N/A	N/A	N/A	N/A	0.649269	N/A	N/A	N/A	N/A	N/A	N/A	N/A
ENSG00000262777	N/A	N/A	N/A	N/A	N/A	N/A	N/A	N/A	N/A	N/A	N/A	N/A	N/A	0.471058	N/A	N/A	N/A	N/A	N/A	N/A	N/A
ENSG00000265799	N/A	N/A	N/A	N/A	N/A	N/A	N/A	N/A	N/A	N/A	N/A	N/A	N/A	0.810728	N/A	0.838736	N/A	N/A	N/A	N/A	N/A
ENSG00000266708	N/A	N/A	N/A	N/A	N/A	N/A	N/A	N/A	N/A	N/A	N/A	N/A	N/A	0.456853	N/A	N/A	N/A	N/A	N/A	N/A	N/A
ENSG00000266980	N/A	N/A	N/A	N/A	N/A	N/A	N/A	N/A	N/A	N/A	N/A	N/A	N/A	0.601534	N/A	N/A	N/A	N/A	N/A	N/A	N/A
ENSG00000267667	N/A	N/A	N/A	N/A	N/A	N/A	N/A	N/A	N/A	N/A	N/A	N/A	N/A	0.861853	N/A	N/A	N/A	N/A	N/A	N/A	N/A
ENSG00000267747	N/A	N/A	N/A	N/A	N/A	N/A	N/A	N/A	N/A	N/A	N/A	N/A	N/A	0.78486	N/A	0.707536	N/A	0.733126	N/A	N/A	N/A
ENSG00000267780	N/A	N/A	N/A	N/A	N/A	N/A	N/A	N/A	N/A	N/A	N/A	N/A	N/A	0.786151	N/A	N/A	N/A	N/A	N/A	N/A	N/A
ENSG00000268056	N/A	N/A	N/A	N/A	N/A	N/A	N/A	N/A	N/A	N/A	N/A	N/A	N/A	0.717215	N/A	N/A	N/A	N/A	0.713977	0.709535	N/A
ENSG00000270581	N/A	N/A	N/A	N/A	N/A	N/A	N/A	N/A	N/A	N/A	N/A	N/A	N/A	0.740744	N/A	0.731663	N/A	N/A	N/A	N/A	N/A
ENSG00000271086	N/A	N/A	N/A	N/A	N/A	N/A	N/A	N/A	N/A	N/A	N/A	N/A	N/A	0.847843	N/A	N/A	N/A	N/A	N/A	N/A	N/A
ENSG00000271936	N/A	N/A	N/A	N/A	N/A	N/A	N/A	N/A	N/A	N/A	N/A	N/A	N/A	0.665064	N/A	N/A	N/A	N/A	N/A	N/A	N/A
ENSG00000273116	N/A	N/A	N/A	N/A	N/A	N/A	N/A	N/A	N/A	N/A	N/A	N/A	N/A	0.721568	N/A	N/A	N/A	N/A	N/A	N/A	N/A
CATG00000000836	N/A	N/A	N/A	N/A	N/A	N/A	N/A	N/A	N/A	N/A	N/A	N/A	N/A	N/A	0.306486	N/A	N/A	N/A	N/A	N/A	N/A
CATG00000001688	N/A	N/A	N/A	N/A	N/A	N/A	N/A	N/A	N/A	N/A	N/A	N/A	N/A	N/A	0.343485	N/A	N/A	N/A	N/A	N/A	N/A
CATG00000001806	N/A	N/A	N/A	N/A	N/A	N/A	N/A	N/A	N/A	N/A	N/A	N/A	N/A	N/A	0.363355	N/A	N/A	N/A	N/A	N/A	N/A
CATG00000002329	N/A	N/A	N/A	N/A	N/A	N/A	N/A	N/A	N/A	N/A	N/A	N/A	N/A	N/A	0.452819	N/A	N/A	N/A	N/A	N/A	N/A
CATG00000002619	N/A	N/A	N/A	N/A	N/A	N/A	N/A	N/A	N/A	N/A	N/A	N/A	N/A	N/A	0.344005	N/A	N/A	N/A	N/A	N/A	N/A
CATG00000002662	N/A	N/A	N/A	N/A	N/A	N/A	N/A	N/A	N/A	N/A	N/A	N/A	N/A	N/A	0.335975	N/A	N/A	N/A	N/A	N/A	N/A
CATG00000002772	N/A	N/A	N/A	N/A	N/A	N/A	N/A	N/A	N/A	N/A	N/A	N/A	N/A	N/A	0.338784	N/A	N/A	N/A	N/A	N/A	N/A
CATG00000002812	N/A	N/A	N/A	N/A	N/A	N/A	N/A	N/A	N/A	N/A	N/A	N/A	N/A	N/A	0.381344	N/A	N/A	N/A	N/A	N/A	N/A
CATG00000003470	N/A	N/A	N/A	N/A	N/A	N/A	N/A	N/A	N/A	N/A	N/A	N/A	N/A	N/A	0.382028	0.379536	N/A	N/A	N/A	N/A	N/A
CATG00000004602	N/A	N/A	N/A	N/A	N/A	N/A	N/A	N/A	N/A	N/A	N/A	N/A	N/A	N/A	0.368574	N/A	N/A	N/A	N/A	N/A	N/A
CATG00000004727	N/A	N/A	N/A	N/A	N/A	N/A	N/A	N/A	N/A	N/A	N/A	N/A	N/A	N/A	0.335045	N/A	N/A	N/A	N/A	N/A	N/A
CATG00000005566	N/A	N/A	N/A	N/A	N/A	N/A	N/A	N/A	N/A	N/A	N/A	N/A	N/A	N/A	0.344104	N/A	N/A	N/A	N/A	N/A	N/A
CATG00000005865	N/A	N/A	N/A	N/A	N/A	N/A	N/A	N/A	N/A	N/A	N/A	N/A	N/A	N/A	0.341325	N/A	N/A	N/A	N/A	N/A	N/A
CATG00000006036	N/A	N/A	N/A	N/A	N/A	N/A	N/A	N/A	N/A	N/A	N/A	N/A	N/A	N/A	0.370442	N/A	N/A	N/A	N/A	N/A	N/A
CATG00000006118	N/A	N/A	N/A	N/A	N/A	N/A	N/A	N/A	N/A	N/A	N/A	N/A	N/A	N/A	0.49069	N/A	N/A	N/A	N/A	N/A	N/A
CATG00000007501	N/A	N/A	N/A	N/A	N/A	N/A	N/A	N/A	N/A	N/A	N/A	N/A	N/A	N/A	0.344139	N/A	N/A	N/A	N/A	N/A	N/A
CATG00000007987	N/A	N/A	N/A	N/A	N/A	N/A	N/A	N/A	N/A	N/A	N/A	N/A	N/A	N/A	0.338733	N/A	N/A	N/A	N/A	N/A	N/A
CATG00000008627	N/A	N/A	N/A	N/A	N/A	N/A	N/A	N/A	N/A	N/A	N/A	N/A	N/A	N/A	0.361477	N/A	N/A	N/A	N/A	N/A	N/A
CATG00000009029	N/A	N/A	N/A	N/A	N/A	N/A	N/A	N/A	N/A	N/A	N/A	N/A	N/A	N/A	0.335976	N/A	N/A	N/A	N/A	N/A	N/A
CATG00000009039	N/A	N/A	N/A	N/A	N/A	N/A	N/A	N/A	N/A	N/A	N/A	N/A	N/A	N/A	0.310999	N/A	N/A	N/A	N/A	N/A	N/A
CATG00000009463	N/A	N/A	N/A	N/A	N/A	N/A	N/A	N/A	N/A	N/A	N/A	N/A	N/A	N/A	0.277556	N/A	N/A	N/A	N/A	N/A	N/A
CATG00000009902	N/A	N/A	N/A	N/A	N/A	N/A	N/A	N/A	N/A	N/A	N/A	N/A	N/A	N/A	0.338837	N/A	N/A	N/A	N/A	N/A	N/A
CATG00000010016	N/A	N/A	N/A	N/A	N/A	N/A	N/A	N/A	N/A	N/A	N/A	N/A	N/A	N/A	0.335791	N/A	N/A	N/A	N/A	N/A	N/A
CATG00000010531	N/A	N/A	N/A	N/A	N/A	N/A	N/A	N/A	N/A	N/A	N/A	N/A	N/A	N/A	0.768736	N/A	N/A	N/A	N/A	N/A	N/A
CATG00000010914	N/A	N/A	N/A	N/A	N/A	N/A	N/A	N/A	N/A	N/A	N/A	N/A	N/A	N/A	0.342527	N/A	N/A	N/A	N/A	N/A	N/A
CATG00000012059	N/A	N/A	N/A	N/A	N/A	N/A	N/A	N/A	N/A	N/A	N/A	N/A	N/A	N/A	0.363295	N/A	N/A	N/A	N/A	N/A	N/A
CATG00000013212	N/A	N/A	N/A	N/A	N/A	N/A	N/A	N/A	N/A	N/A	N/A	N/A	N/A	N/A	0.412496	N/A	N/A	N/A	N/A	N/A	N/A
CATG00000017404	N/A	N/A	N/A	N/A	N/A	N/A	N/A	N/A	N/A	N/A	N/A	N/A	N/A	N/A	0.345424	N/A	N/A	N/A	N/A	N/A	N/A
CATG00000017801	N/A	N/A	N/A	N/A	N/A	N/A	N/A	N/A	N/A	N/A	N/A	N/A	N/A	N/A	0.802886	N/A	N/A	N/A	N/A	N/A	N/A
CATG00000017806	N/A	N/A	N/A	N/A	N/A	N/A	N/A	N/A	N/A	N/A	N/A	N/A	N/A	N/A	0.753558	N/A	N/A	N/A	N/A	N/A	N/A
CATG00000018956	N/A	N/A	N/A	N/A	N/A	N/A	N/A	N/A	N/A	N/A	N/A	N/A	N/A	N/A	0.335791	N/A	N/A	N/A	N/A	N/A	N/A
CATG00000019275	N/A	N/A	N/A	N/A	N/A	N/A	N/A	N/A	N/A	N/A	N/A	N/A	N/A	N/A	0.305097	N/A	N/A	N/A	N/A	N/A	N/A
CATG00000019378	N/A	N/A	N/A	N/A	N/A	N/A	N/A	N/A	N/A	N/A	N/A	N/A	N/A	N/A	0.344104	N/A	N/A	N/A	N/A	N/A	N/A
CATG00000019452	N/A	N/A	N/A	N/A	N/A	N/A	N/A	N/A	N/A	N/A	N/A	N/A	N/A	N/A	0.332228	N/A	N/A	N/A	N/A	N/A	N/A
CATG00000019477	N/A	N/A	N/A	N/A	N/A	N/A	N/A	N/A	N/A	N/A	N/A	N/A	N/A	N/A	0.764379	N/A	N/A	N/A	N/A	N/A	N/A
CATG00000019478	N/A	N/A	N/A	N/A	N/A	N/A	N/A	N/A	N/A	N/A	N/A	N/A	N/A	N/A	0.756702	N/A	N/A	N/A	N/A	N/A	N/A
CATG00000019584	N/A	N/A	N/A	N/A	N/A	N/A	N/A	N/A	N/A	N/A	N/A	N/A	N/A	N/A	0.42676	N/A	N/A	N/A	N/A	N/A	N/A
CATG00000020834	N/A	N/A	N/A	N/A	N/A	N/A	N/A	N/A	N/A	N/A	N/A	N/A	N/A	N/A	0.738864	N/A	N/A	N/A	N/A	N/A	N/A
CATG00000021610	N/A	N/A	N/A	N/A	N/A	N/A	N/A	N/A	N/A	N/A	N/A	N/A	N/A	N/A	0.337221	N/A	N/A	N/A	N/A	N/A	N/A
CATG00000022140	N/A	N/A	N/A	N/A	N/A	N/A	N/A	N/A	N/A	N/A	N/A	N/A	N/A	N/A	0.326949	N/A	N/A	N/A	N/A	N/A	N/A
CATG00000022142	N/A	N/A	N/A	N/A	N/A	N/A	N/A	N/A	N/A	N/A	N/A	N/A	N/A	N/A	0.716133	N/A	N/A	N/A	N/A	N/A	N/A
CATG00000022455	N/A	N/A	N/A	N/A	N/A	N/A	N/A	N/A	N/A	N/A	N/A	N/A	N/A	N/A	0.330564	N/A	N/A	N/A	N/A	N/A	N/A
CATG00000023345	N/A	N/A	N/A	N/A	N/A	N/A	N/A	N/A	N/A	N/A	N/A	N/A	N/A	N/A	0.375696	N/A	N/A	N/A	N/A	N/A	N/A
CATG00000023390	N/A	N/A	N/A	N/A	N/A	N/A	N/A	N/A	N/A	N/A	N/A	N/A	N/A	N/A	0.335853	N/A	N/A	N/A	N/A	N/A	N/A
CATG00000023685	N/A	N/A	N/A	N/A	N/A	N/A	N/A	N/A	N/A	N/A	N/A	N/A	N/A	N/A	0.338371	N/A	N/A	N/A	N/A	N/A	N/A
CATG00000023840	N/A	N/A	N/A	N/A	N/A	N/A	N/A	N/A	N/A	N/A	N/A	N/A	N/A	N/A	0.282891	N/A	N/A	N/A	N/A	N/A	N/A
CATG00000024466	N/A	N/A	N/A	N/A	N/A	N/A	N/A	N/A	N/A	N/A	N/A	N/A	N/A	N/A	0.341278	N/A	N/A	N/A	N/A	N/A	N/A
CATG00000024483	N/A	N/A	N/A	N/A	N/A	N/A	N/A	N/A	N/A	N/A	N/A	N/A	N/A	N/A	0.792578	N/A	N/A	N/A	0.775913	0.785214	N/A
CATG00000024674	N/A	N/A	N/A	N/A	N/A	N/A	N/A	N/A	N/A	N/A	N/A	N/A	N/A	N/A	0.338346	N/A	N/A	N/A	N/A	N/A	N/A
CATG00000024713	N/A	N/A	N/A	N/A	N/A	N/A	N/A	N/A	N/A	N/A	N/A	N/A	N/A	N/A	0.502099	N/A	N/A	N/A	N/A	N/A	N/A
CATG00000025893	N/A	N/A	N/A	N/A	N/A	N/A	N/A	N/A	N/A	N/A	N/A	N/A	N/A	N/A	0.383372	N/A	N/A	N/A	N/A	N/A	0.376884
CATG00000026149	N/A	N/A	N/A	N/A	N/A	N/A	N/A	N/A	N/A	N/A	N/A	N/A	N/A	N/A	0.755888	N/A	N/A	N/A	N/A	N/A	N/A
CATG00000028073	N/A	N/A	N/A	N/A	N/A	N/A	N/A	N/A	N/A	N/A	N/A	N/A	N/A	N/A	0.327634	N/A	N/A	N/A	N/A	N/A	N/A
CATG00000028647	N/A	N/A	N/A	N/A	N/A	N/A	N/A	N/A	N/A	N/A	N/A	N/A	N/A	N/A	0.345397	N/A	N/A	N/A	N/A	N/A	N/A
CATG00000029294	N/A	N/A	N/A	N/A	N/A	N/A	N/A	N/A	N/A	N/A	N/A	N/A	N/A	N/A	0.342654	N/A	N/A	N/A	N/A	N/A	N/A
CATG00000029340	N/A	N/A	N/A	N/A	N/A	N/A	N/A	N/A	N/A	N/A	N/A	N/A	N/A	N/A	0.373477	N/A	N/A	N/A	N/A	N/A	N/A
CATG00000029527	N/A	N/A	N/A	N/A	N/A	N/A	N/A	N/A	N/A	N/A	N/A	N/A	N/A	N/A	0.343403	N/A	N/A	N/A	N/A	N/A	N/A
CATG00000029660	N/A	N/A	N/A	N/A	N/A	N/A	N/A	N/A	N/A	N/A	N/A	N/A	N/A	N/A	0.343443	N/A	N/A	N/A	N/A	N/A	N/A
CATG00000029950	N/A	N/A	N/A	N/A	N/A	N/A	N/A	N/A	N/A	N/A	N/A	N/A	N/A	N/A	0.762919	N/A	N/A	N/A	N/A	N/A	N/A
CATG00000030142	N/A	N/A	N/A	N/A	N/A	N/A	N/A	N/A	N/A	N/A	N/A	N/A	N/A	N/A	0.320935	N/A	N/A	N/A	N/A	N/A	N/A
CATG00000030659	N/A	N/A	N/A	N/A	N/A	N/A	N/A	N/A	N/A	N/A	N/A	N/A	N/A	N/A	0.375653	N/A	N/A	N/A	N/A	N/A	N/A
CATG00000030726	N/A	N/A	N/A	N/A	N/A	N/A	N/A	N/A	N/A	N/A	N/A	N/A	N/A	N/A	0.341033	N/A	N/A	N/A	N/A	N/A	N/A
CATG00000030911	N/A	N/A	N/A	N/A	N/A	N/A	N/A	N/A	N/A	N/A	N/A	N/A	N/A	N/A	0.337194	N/A	N/A	N/A	N/A	N/A	N/A
CATG00000031031	N/A	N/A	N/A	N/A	N/A	N/A	N/A	N/A	N/A	N/A	N/A	N/A	N/A	N/A	0.316099	N/A	N/A	N/A	N/A	N/A	N/A
CATG00000031033	N/A	N/A	N/A	N/A	N/A	N/A	N/A	N/A	N/A	N/A	N/A	N/A	N/A	N/A	0.341186	N/A	N/A	N/A	N/A	N/A	N/A
CATG00000031035	N/A	N/A	N/A	N/A	N/A	N/A	N/A	N/A	N/A	N/A	N/A	N/A	N/A	N/A	0.837714	N/A	N/A	N/A	N/A	N/A	N/A
CATG00000031125	N/A	N/A	N/A	N/A	N/A	N/A	N/A	N/A	N/A	N/A	N/A	N/A	N/A	N/A	0.741762	N/A	N/A	N/A	N/A	N/A	N/A
CATG00000031140	N/A	N/A	N/A	N/A	N/A	N/A	N/A	N/A	N/A	N/A	N/A	N/A	N/A	N/A	0.338371	N/A	N/A	N/A	N/A	N/A	N/A
CATG00000031191	N/A	N/A	N/A	N/A	N/A	N/A	N/A	N/A	N/A	N/A	N/A	N/A	N/A	N/A	0.336034	N/A	N/A	N/A	N/A	N/A	N/A
CATG00000031490	N/A	N/A	N/A	N/A	N/A	N/A	N/A	N/A	N/A	N/A	N/A	N/A	N/A	N/A	0.334945	N/A	N/A	N/A	N/A	N/A	N/A
CATG00000031589	N/A	N/A	N/A	N/A	N/A	N/A	N/A	N/A	N/A	N/A	N/A	N/A	N/A	N/A	0.416957	N/A	N/A	N/A	N/A	N/A	N/A
CATG00000031861	N/A	N/A	N/A	N/A	N/A	N/A	N/A	N/A	N/A	N/A	N/A	N/A	N/A	N/A	0.34535	N/A	N/A	N/A	N/A	N/A	N/A
CATG00000032096	N/A	N/A	N/A	N/A	N/A	N/A	N/A	N/A	N/A	N/A	N/A	N/A	N/A	N/A	0.338784	N/A	N/A	N/A	N/A	N/A	N/A
CATG00000032320	N/A	N/A	N/A	N/A	N/A	N/A	N/A	N/A	N/A	N/A	N/A	N/A	N/A	N/A	0.341278	N/A	N/A	N/A	N/A	N/A	N/A
CATG00000033130	N/A	N/A	N/A	N/A	N/A	N/A	N/A	N/A	N/A	N/A	N/A	N/A	N/A	N/A	0.78392	N/A	N/A	N/A	N/A	N/A	N/A
CATG00000034018	N/A	N/A	N/A	N/A	N/A	N/A	N/A	N/A	N/A	N/A	N/A	N/A	N/A	N/A	0.335853	N/A	N/A	N/A	N/A	N/A	N/A
CATG00000034275	N/A	N/A	N/A	N/A	N/A	N/A	N/A	N/A	N/A	N/A	N/A	N/A	N/A	N/A	0.731652	N/A	N/A	N/A	N/A	N/A	N/A
CATG00000035311	N/A	N/A	N/A	N/A	N/A	N/A	N/A	N/A	N/A	N/A	N/A	N/A	N/A	N/A	0.373293	N/A	N/A	N/A	N/A	N/A	N/A
CATG00000036558	N/A	N/A	N/A	N/A	N/A	N/A	N/A	N/A	N/A	N/A	N/A	N/A	N/A	N/A	0.335913	N/A	N/A	N/A	N/A	N/A	N/A
CATG00000036905	N/A	N/A	N/A	N/A	N/A	N/A	N/A	N/A	N/A	N/A	N/A	N/A	N/A	N/A	0.383217	N/A	N/A	N/A	N/A	N/A	N/A
CATG00000037447	N/A	N/A	N/A	N/A	N/A	N/A	N/A	N/A	N/A	N/A	N/A	N/A	N/A	N/A	0.329779	N/A	N/A	N/A	N/A	N/A	N/A
CATG00000037647	N/A	N/A	N/A	N/A	N/A	N/A	N/A	N/A	N/A	N/A	N/A	N/A	N/A	N/A	0.333999	N/A	N/A	N/A	N/A	N/A	N/A
CATG00000038311	N/A	N/A	N/A	N/A	N/A	N/A	N/A	N/A	N/A	N/A	N/A	N/A	N/A	N/A	0.345276	N/A	N/A	N/A	N/A	N/A	N/A
CATG00000038657	N/A	N/A	N/A	N/A	N/A	N/A	N/A	N/A	N/A	N/A	N/A	N/A	N/A	N/A	0.451693	N/A	N/A	N/A	N/A	N/A	0.455956
CATG00000038737	N/A	N/A	N/A	N/A	N/A	N/A	N/A	N/A	N/A	N/A	N/A	N/A	N/A	N/A	0.738705	N/A	N/A	N/A	N/A	N/A	N/A
CATG00000039405	N/A	N/A	N/A	N/A	N/A	N/A	N/A	N/A	N/A	N/A	N/A	N/A	N/A	N/A	0.308105	N/A	N/A	N/A	N/A	N/A	N/A
CATG00000039829	N/A	N/A	N/A	N/A	N/A	N/A	N/A	N/A	N/A	N/A	N/A	N/A	N/A	N/A	0.75489	N/A	N/A	N/A	N/A	N/A	N/A
CATG00000042495	N/A	N/A	N/A	N/A	N/A	N/A	N/A	N/A	N/A	N/A	N/A	N/A	N/A	N/A	0.339613	N/A	N/A	N/A	N/A	N/A	N/A
CATG00000042922	N/A	N/A	N/A	N/A	N/A	N/A	N/A	N/A	N/A	N/A	N/A	N/A	N/A	N/A	0.338309	N/A	N/A	N/A	N/A	N/A	N/A
CATG00000042995	N/A	N/A	N/A	N/A	N/A	N/A	N/A	N/A	N/A	N/A	N/A	N/A	N/A	N/A	0.335853	N/A	N/A	N/A	N/A	N/A	N/A
CATG00000043058	N/A	N/A	N/A	N/A	N/A	N/A	N/A	N/A	N/A	N/A	N/A	N/A	N/A	N/A	0.307064	N/A	N/A	N/A	N/A	N/A	N/A
CATG00000043689	N/A	N/A	N/A	N/A	N/A	N/A	N/A	N/A	N/A	N/A	N/A	N/A	N/A	N/A	0.345424	N/A	N/A	N/A	N/A	N/A	N/A
CATG00000044202	N/A	N/A	N/A	N/A	N/A	N/A	N/A	N/A	N/A	N/A	N/A	N/A	N/A	N/A	0.362664	N/A	N/A	N/A	N/A	N/A	N/A
CATG00000045978	N/A	N/A	N/A	N/A	N/A	N/A	N/A	N/A	N/A	N/A	N/A	N/A	N/A	N/A	0.332167	N/A	N/A	0.334837	N/A	N/A	N/A
CATG00000046045	N/A	N/A	N/A	N/A	N/A	N/A	N/A	N/A	N/A	N/A	N/A	N/A	N/A	N/A	0.342465	N/A	N/A	N/A	N/A	N/A	N/A
CATG00000046416	N/A	N/A	N/A	N/A	N/A	N/A	N/A	N/A	N/A	N/A	N/A	N/A	N/A	N/A	0.622613	N/A	N/A	N/A	0.631831	N/A	N/A
CATG00000046826	N/A	N/A	N/A	N/A	N/A	N/A	N/A	N/A	N/A	N/A	N/A	N/A	N/A	N/A	0.373411	N/A	N/A	N/A	N/A	N/A	N/A
CATG00000048028	N/A	N/A	N/A	N/A	N/A	N/A	N/A	N/A	N/A	N/A	N/A	N/A	N/A	N/A	0.335975	N/A	N/A	N/A	N/A	N/A	N/A
CATG00000048643	N/A	N/A	N/A	N/A	N/A	N/A	N/A	N/A	N/A	N/A	N/A	N/A	N/A	N/A	0.344173	N/A	N/A	N/A	N/A	N/A	N/A
CATG00000048859	N/A	N/A	N/A	N/A	N/A	N/A	N/A	N/A	N/A	N/A	N/A	N/A	N/A	N/A	0.344072	N/A	N/A	N/A	N/A	N/A	N/A
CATG00000049895	N/A	N/A	N/A	N/A	N/A	N/A	N/A	N/A	N/A	N/A	N/A	N/A	N/A	N/A	0.355364	N/A	N/A	N/A	N/A	N/A	N/A
CATG00000051252	N/A	N/A	N/A	N/A	N/A	N/A	N/A	N/A	N/A	N/A	N/A	N/A	N/A	N/A	0.745983	N/A	N/A	N/A	N/A	N/A	N/A
CATG00000051348	N/A	N/A	N/A	N/A	N/A	N/A	N/A	N/A	N/A	N/A	N/A	N/A	N/A	N/A	0.342433	N/A	N/A	N/A	N/A	N/A	N/A
CATG00000051931	N/A	N/A	N/A	N/A	N/A	N/A	N/A	N/A	N/A	N/A	N/A	N/A	N/A	N/A	0.344139	N/A	N/A	N/A	N/A	N/A	N/A
CATG00000053518	N/A	N/A	N/A	N/A	N/A	N/A	N/A	N/A	N/A	N/A	N/A	N/A	N/A	N/A	0.379034	N/A	N/A	N/A	N/A	N/A	N/A
CATG00000054046	N/A	N/A	N/A	N/A	N/A	N/A	N/A	N/A	N/A	N/A	N/A	N/A	N/A	N/A	0.537517	N/A	N/A	N/A	N/A	N/A	N/A
CATG00000054161	N/A	N/A	N/A	N/A	N/A	N/A	N/A	N/A	N/A	N/A	N/A	N/A	N/A	N/A	0.335975	N/A	N/A	N/A	N/A	N/A	N/A
CATG00000054841	N/A	N/A	N/A	N/A	N/A	N/A	N/A	N/A	N/A	N/A	N/A	N/A	N/A	N/A	0.617403	N/A	N/A	N/A	N/A	N/A	N/A
CATG00000055783	N/A	N/A	N/A	N/A	N/A	N/A	N/A	N/A	N/A	N/A	N/A	N/A	N/A	N/A	0.343443	N/A	N/A	N/A	N/A	N/A	N/A
CATG00000056071	N/A	N/A	N/A	N/A	N/A	N/A	N/A	N/A	N/A	N/A	N/A	N/A	N/A	N/A	0.334058	N/A	N/A	N/A	N/A	N/A	N/A
CATG00000056314	N/A	N/A	N/A	N/A	N/A	N/A	N/A	N/A	N/A	N/A	N/A	N/A	N/A	N/A	0.369545	N/A	N/A	N/A	N/A	N/A	N/A
CATG00000056370	N/A	N/A	N/A	N/A	N/A	N/A	N/A	N/A	N/A	N/A	N/A	N/A	N/A	N/A	0.376258	N/A	N/A	N/A	N/A	N/A	N/A
CATG00000056526	N/A	N/A	N/A	N/A	N/A	N/A	N/A	N/A	N/A	N/A	N/A	N/A	N/A	N/A	0.369517	N/A	N/A	N/A	N/A	N/A	N/A
CATG00000056779	N/A	N/A	N/A	N/A	N/A	N/A	N/A	N/A	N/A	N/A	N/A	N/A	N/A	N/A	0.341233	N/A	N/A	N/A	N/A	N/A	N/A
CATG00000057013	N/A	N/A	N/A	N/A	N/A	N/A	N/A	N/A	N/A	N/A	N/A	N/A	N/A	N/A	0.343321	N/A	N/A	N/A	N/A	N/A	N/A
CATG00000057427	N/A	N/A	N/A	N/A	N/A	N/A	N/A	N/A	N/A	N/A	N/A	N/A	N/A	N/A	0.317601	N/A	N/A	N/A	N/A	N/A	N/A
CATG00000057428	N/A	N/A	N/A	N/A	N/A	N/A	N/A	N/A	N/A	N/A	N/A	N/A	N/A	N/A	0.3351	N/A	N/A	N/A	N/A	N/A	N/A
CATG00000061037	N/A	N/A	N/A	N/A	N/A	N/A	N/A	N/A	N/A	N/A	N/A	N/A	N/A	N/A	0.335975	N/A	N/A	N/A	N/A	N/A	N/A
CATG00000061453	N/A	N/A	N/A	N/A	N/A	N/A	N/A	N/A	N/A	N/A	N/A	N/A	N/A	N/A	0.764694	N/A	N/A	N/A	N/A	N/A	N/A
CATG00000061483	N/A	N/A	N/A	N/A	N/A	N/A	N/A	N/A	N/A	N/A	N/A	N/A	N/A	N/A	0.343525	N/A	N/A	N/A	N/A	N/A	N/A
CATG00000061701	N/A	N/A	N/A	N/A	N/A	N/A	N/A	N/A	N/A	N/A	N/A	N/A	N/A	N/A	0.383294	N/A	N/A	N/A	N/A	N/A	N/A
CATG00000062065	N/A	N/A	N/A	N/A	N/A	N/A	N/A	N/A	N/A	N/A	N/A	N/A	N/A	N/A	0.341186	N/A	N/A	N/A	N/A	N/A	N/A
CATG00000062066	N/A	N/A	N/A	N/A	N/A	N/A	N/A	N/A	N/A	N/A	N/A	N/A	N/A	N/A	0.337198	N/A	N/A	N/A	N/A	N/A	N/A
CATG00000062220	N/A	N/A	N/A	N/A	N/A	N/A	N/A	N/A	N/A	N/A	N/A	N/A	N/A	N/A	0.328978	N/A	N/A	N/A	N/A	N/A	N/A
CATG00000062657	N/A	N/A	N/A	N/A	N/A	N/A	N/A	N/A	N/A	N/A	N/A	N/A	N/A	N/A	0.3813	N/A	N/A	N/A	N/A	N/A	N/A
CATG00000063072	N/A	N/A	N/A	N/A	N/A	N/A	N/A	N/A	N/A	N/A	N/A	N/A	N/A	N/A	0.375738	N/A	N/A	N/A	N/A	N/A	N/A
CATG00000063501	N/A	N/A	N/A	N/A	N/A	N/A	N/A	N/A	N/A	N/A	N/A	N/A	N/A	N/A	0.332092	N/A	N/A	N/A	N/A	N/A	N/A
CATG00000064471	N/A	N/A	N/A	N/A	N/A	N/A	N/A	N/A	N/A	N/A	N/A	N/A	N/A	N/A	0.764956	N/A	N/A	N/A	N/A	N/A	N/A
CATG00000065107	N/A	N/A	N/A	N/A	N/A	N/A	N/A	N/A	N/A	N/A	N/A	N/A	N/A	N/A	0.341233	N/A	N/A	N/A	N/A	N/A	N/A
CATG00000066046	N/A	N/A	N/A	N/A	N/A	N/A	N/A	N/A	N/A	N/A	N/A	N/A	N/A	N/A	0.766989	N/A	N/A	N/A	N/A	N/A	N/A
CATG00000066063	N/A	N/A	N/A	N/A	N/A	N/A	N/A	N/A	N/A	N/A	N/A	N/A	N/A	N/A	0.339667	N/A	N/A	N/A	N/A	N/A	N/A
CATG00000067634	N/A	N/A	N/A	N/A	N/A	N/A	N/A	N/A	N/A	N/A	N/A	N/A	N/A	N/A	0.374686	N/A	N/A	N/A	N/A	N/A	N/A
CATG00000067986	N/A	N/A	N/A	N/A	N/A	N/A	N/A	N/A	N/A	N/A	N/A	N/A	N/A	N/A	0.345424	N/A	N/A	N/A	N/A	N/A	N/A
CATG00000068301	N/A	N/A	N/A	N/A	N/A	N/A	N/A	N/A	N/A	N/A	N/A	N/A	N/A	N/A	0.341233	N/A	N/A	N/A	N/A	N/A	N/A
CATG00000068760	N/A	N/A	N/A	N/A	N/A	N/A	N/A	N/A	N/A	N/A	N/A	N/A	N/A	N/A	0.344002	N/A	N/A	N/A	N/A	N/A	N/A
CATG00000069088	N/A	N/A	N/A	N/A	N/A	N/A	N/A	N/A	N/A	N/A	N/A	N/A	N/A	N/A	0.341278	N/A	N/A	N/A	N/A	N/A	N/A
CATG00000069305	N/A	N/A	N/A	N/A	N/A	N/A	N/A	N/A	N/A	N/A	N/A	N/A	N/A	N/A	0.774909	N/A	0.779071	N/A	N/A	N/A	N/A
CATG00000069385	N/A	N/A	N/A	N/A	N/A	N/A	N/A	N/A	N/A	N/A	N/A	N/A	N/A	N/A	0.328148	N/A	N/A	N/A	N/A	N/A	N/A
CATG00000070434	N/A	N/A	N/A	N/A	N/A	N/A	N/A	N/A	N/A	N/A	N/A	N/A	N/A	N/A	0.318326	N/A	N/A	N/A	N/A	N/A	N/A
CATG00000070907	N/A	N/A	N/A	N/A	N/A	N/A	N/A	N/A	N/A	N/A	N/A	N/A	N/A	N/A	0.317513	N/A	N/A	N/A	N/A	N/A	N/A
CATG00000070990	N/A	N/A	N/A	N/A	N/A	N/A	N/A	N/A	N/A	N/A	N/A	N/A	N/A	N/A	0.330408	N/A	N/A	N/A	N/A	N/A	N/A
CATG00000071182	N/A	N/A	N/A	N/A	N/A	N/A	N/A	N/A	N/A	N/A	N/A	N/A	N/A	N/A	0.756671	N/A	N/A	N/A	N/A	N/A	N/A
CATG00000071487	N/A	N/A	N/A	N/A	N/A	N/A	N/A	N/A	N/A	N/A	N/A	N/A	N/A	N/A	0.343443	N/A	N/A	N/A	N/A	N/A	N/A
CATG00000071869	N/A	N/A	N/A	N/A	N/A	N/A	N/A	N/A	N/A	N/A	N/A	N/A	N/A	N/A	0.339613	N/A	N/A	N/A	N/A	N/A	N/A
CATG00000072522	N/A	N/A	N/A	N/A	N/A	N/A	N/A	N/A	N/A	N/A	N/A	N/A	N/A	N/A	0.695006	N/A	N/A	N/A	N/A	N/A	N/A
CATG00000072606	N/A	N/A	N/A	N/A	N/A	N/A	N/A	N/A	N/A	N/A	N/A	N/A	N/A	N/A	0.338396	N/A	N/A	N/A	N/A	N/A	N/A
CATG00000072908	N/A	N/A	N/A	N/A	N/A	N/A	N/A	N/A	N/A	N/A	N/A	N/A	N/A	N/A	0.74008	N/A	N/A	N/A	N/A	N/A	N/A
CATG00000072915	N/A	N/A	N/A	N/A	N/A	N/A	N/A	N/A	N/A	N/A	N/A	N/A	N/A	N/A	0.325082	0.337506	N/A	N/A	0.333398	0.323894	N/A
CATG00000074014	N/A	N/A	N/A	N/A	N/A	N/A	N/A	N/A	N/A	N/A	N/A	N/A	N/A	N/A	0.333999	N/A	N/A	N/A	N/A	N/A	N/A
CATG00000074213	N/A	N/A	N/A	N/A	N/A	N/A	N/A	N/A	N/A	N/A	N/A	N/A	N/A	N/A	0.341325	N/A	N/A	N/A	N/A	N/A	N/A
CATG00000074532	N/A	N/A	N/A	N/A	N/A	N/A	N/A	N/A	N/A	N/A	N/A	N/A	N/A	N/A	0.627389	N/A	N/A	N/A	N/A	N/A	N/A
CATG00000074912	N/A	N/A	N/A	N/A	N/A	N/A	N/A	N/A	N/A	N/A	N/A	N/A	N/A	N/A	0.338784	N/A	N/A	N/A	N/A	N/A	N/A
CATG00000075079	N/A	N/A	N/A	N/A	N/A	N/A	N/A	N/A	N/A	N/A	N/A	N/A	N/A	N/A	0.326857	N/A	N/A	N/A	N/A	N/A	N/A
CATG00000075309	N/A	N/A	N/A	N/A	N/A	N/A	N/A	N/A	N/A	N/A	N/A	N/A	N/A	N/A	0.336107	N/A	N/A	N/A	N/A	N/A	N/A
CATG00000075381	N/A	N/A	N/A	N/A	N/A	N/A	N/A	N/A	N/A	N/A	N/A	N/A	N/A	N/A	0.344002	N/A	N/A	N/A	N/A	N/A	N/A
CATG00000075792	N/A	N/A	N/A	N/A	N/A	N/A	N/A	N/A	N/A	N/A	N/A	N/A	N/A	N/A	0.381344	N/A	N/A	N/A	N/A	N/A	N/A
CATG00000076181	N/A	N/A	N/A	N/A	N/A	N/A	N/A	N/A	N/A	N/A	N/A	N/A	N/A	N/A	0.311315	N/A	N/A	N/A	N/A	N/A	N/A
CATG00000076821	N/A	N/A	N/A	N/A	N/A	N/A	N/A	N/A	N/A	N/A	N/A	N/A	N/A	N/A	0.322867	N/A	N/A	N/A	N/A	N/A	N/A
CATG00000077678	N/A	N/A	N/A	N/A	N/A	N/A	N/A	N/A	N/A	N/A	N/A	N/A	N/A	N/A	0.389546	N/A	N/A	N/A	N/A	N/A	N/A
CATG00000080051	N/A	N/A	N/A	N/A	N/A	N/A	N/A	N/A	N/A	N/A	N/A	N/A	N/A	N/A	0.370419	N/A	N/A	N/A	N/A	N/A	N/A
CATG00000080099	N/A	N/A	N/A	N/A	N/A	N/A	N/A	N/A	N/A	N/A	N/A	N/A	N/A	N/A	0.338837	N/A	N/A	N/A	N/A	N/A	N/A
CATG00000080106	N/A	N/A	N/A	N/A	N/A	N/A	N/A	N/A	N/A	N/A	N/A	N/A	N/A	N/A	0.336019	N/A	N/A	N/A	N/A	N/A	N/A
CATG00000080109	N/A	N/A	N/A	N/A	N/A	N/A	N/A	N/A	N/A	N/A	N/A	N/A	N/A	N/A	0.345424	N/A	N/A	N/A	N/A	N/A	N/A
CATG00000081154	N/A	N/A	N/A	N/A	N/A	N/A	N/A	N/A	N/A	N/A	N/A	N/A	N/A	N/A	0.794588	N/A	N/A	N/A	N/A	N/A	N/A
CATG00000081286	N/A	N/A	N/A	N/A	N/A	N/A	N/A	N/A	N/A	N/A	N/A	N/A	N/A	N/A	0.474199	N/A	N/A	N/A	N/A	N/A	N/A
CATG00000081723	N/A	N/A	N/A	N/A	N/A	N/A	N/A	N/A	N/A	N/A	N/A	N/A	N/A	N/A	0.338837	N/A	N/A	N/A	N/A	N/A	N/A
CATG00000082558	N/A	N/A	N/A	N/A	N/A	N/A	N/A	N/A	N/A	N/A	N/A	N/A	N/A	N/A	0.617938	N/A	N/A	N/A	N/A	0.581224	N/A
CATG00000082690	N/A	N/A	N/A	N/A	N/A	N/A	N/A	N/A	N/A	N/A	N/A	N/A	N/A	N/A	0.781929	N/A	N/A	N/A	N/A	N/A	N/A
CATG00000083348	N/A	N/A	N/A	N/A	N/A	N/A	N/A	N/A	N/A	N/A	N/A	N/A	N/A	N/A	0.338679	N/A	N/A	N/A	N/A	N/A	N/A
CATG00000083986	N/A	N/A	N/A	N/A	N/A	N/A	N/A	N/A	N/A	N/A	N/A	N/A	N/A	N/A	0.345424	N/A	N/A	N/A	N/A	N/A	N/A
CATG00000085306	N/A	N/A	N/A	N/A	N/A	N/A	N/A	N/A	N/A	N/A	N/A	N/A	N/A	N/A	0.765639	N/A	N/A	N/A	0.751929	0.762439	N/A
CATG00000085312	N/A	N/A	N/A	N/A	N/A	N/A	N/A	N/A	N/A	N/A	N/A	N/A	N/A	N/A	0.371052	N/A	N/A	N/A	N/A	N/A	N/A
CATG00000087190	N/A	N/A	N/A	N/A	N/A	N/A	N/A	N/A	N/A	N/A	N/A	N/A	N/A	N/A	0.33964	N/A	N/A	N/A	N/A	N/A	N/A
CATG00000087231	N/A	N/A	N/A	N/A	N/A	N/A	N/A	N/A	N/A	N/A	N/A	N/A	N/A	N/A	0.338784	N/A	N/A	N/A	N/A	N/A	N/A
CATG00000091961	N/A	N/A	N/A	N/A	N/A	N/A	N/A	N/A	N/A	N/A	N/A	N/A	N/A	N/A	0.341325	N/A	N/A	N/A	N/A	N/A	N/A
CATG00000092141	N/A	N/A	N/A	N/A	N/A	N/A	N/A	N/A	N/A	N/A	N/A	N/A	N/A	N/A	0.299516	N/A	N/A	N/A	N/A	N/A	N/A
CATG00000093672	N/A	N/A	N/A	N/A	N/A	N/A	N/A	N/A	N/A	N/A	N/A	N/A	N/A	N/A	0.769019	N/A	N/A	N/A	N/A	N/A	N/A
CATG00000093946	N/A	N/A	N/A	N/A	N/A	N/A	N/A	N/A	N/A	N/A	N/A	N/A	N/A	N/A	0.339667	N/A	N/A	N/A	N/A	N/A	N/A
CATG00000094047	N/A	N/A	N/A	N/A	N/A	N/A	N/A	N/A	N/A	N/A	N/A	N/A	N/A	N/A	0.367709	N/A	N/A	N/A	N/A	N/A	N/A
CATG00000094175	N/A	N/A	N/A	N/A	N/A	N/A	N/A	N/A	N/A	N/A	N/A	N/A	N/A	N/A	0.736881	N/A	N/A	0.709499	N/A	N/A	N/A
CATG00000097092	N/A	N/A	N/A	N/A	N/A	N/A	N/A	N/A	N/A	N/A	N/A	N/A	N/A	N/A	0.733379	N/A	N/A	N/A	N/A	N/A	N/A
CATG00000097153	N/A	N/A	N/A	N/A	N/A	N/A	N/A	N/A	N/A	N/A	N/A	N/A	N/A	N/A	0.344002	N/A	N/A	N/A	N/A	N/A	N/A
CATG00000097842	N/A	N/A	N/A	N/A	N/A	N/A	N/A	N/A	N/A	N/A	N/A	N/A	N/A	N/A	0.374752	N/A	N/A	N/A	N/A	N/A	N/A
CATG00000098326	N/A	N/A	N/A	N/A	N/A	N/A	N/A	N/A	N/A	N/A	N/A	N/A	N/A	N/A	0.409395	N/A	N/A	N/A	N/A	N/A	N/A
CATG00000098695	N/A	N/A	N/A	N/A	N/A	N/A	N/A	N/A	N/A	N/A	N/A	N/A	N/A	N/A	0.344172	N/A	N/A	N/A	N/A	N/A	N/A
CATG00000098790	N/A	N/A	N/A	N/A	N/A	N/A	N/A	N/A	N/A	N/A	N/A	N/A	N/A	N/A	0.338837	N/A	N/A	N/A	N/A	N/A	N/A
CATG00000099437	N/A	N/A	N/A	N/A	N/A	N/A	N/A	N/A	N/A	N/A	N/A	N/A	N/A	N/A	0.538957	N/A	N/A	N/A	N/A	0.532582	N/A
CATG00000099665	N/A	N/A	N/A	N/A	N/A	N/A	N/A	N/A	N/A	N/A	N/A	N/A	N/A	N/A	0.346096	N/A	N/A	N/A	N/A	N/A	N/A
CATG00000099962	N/A	N/A	N/A	N/A	N/A	N/A	N/A	N/A	N/A	N/A	N/A	N/A	N/A	N/A	0.34137	N/A	N/A	N/A	N/A	N/A	N/A
CATG00000101308	N/A	N/A	N/A	N/A	N/A	N/A	N/A	N/A	N/A	N/A	N/A	N/A	N/A	N/A	0.740972	N/A	N/A	N/A	N/A	N/A	N/A
CATG00000101573	N/A	N/A	N/A	N/A	N/A	N/A	N/A	N/A	N/A	N/A	N/A	N/A	N/A	N/A	0.301355	N/A	N/A	N/A	N/A	N/A	N/A
CATG00000101587	N/A	N/A	N/A	N/A	N/A	N/A	N/A	N/A	N/A	N/A	N/A	N/A	N/A	N/A	0.339562	N/A	N/A	N/A	N/A	N/A	N/A
CATG00000101882	N/A	N/A	N/A	N/A	N/A	N/A	N/A	N/A	N/A	N/A	N/A	N/A	N/A	N/A	0.318772	N/A	N/A	0.339503	N/A	N/A	N/A
CATG00000101944	N/A	N/A	N/A	N/A	N/A	N/A	N/A	N/A	N/A	N/A	N/A	N/A	N/A	N/A	0.64174	N/A	N/A	N/A	N/A	N/A	N/A
CATG00000101945	N/A	N/A	N/A	N/A	N/A	N/A	N/A	N/A	N/A	N/A	N/A	N/A	N/A	N/A	0.706561	N/A	N/A	N/A	N/A	N/A	N/A
CATG00000102031	N/A	N/A	N/A	N/A	N/A	N/A	N/A	N/A	N/A	N/A	N/A	N/A	N/A	N/A	0.338284	N/A	N/A	N/A	N/A	N/A	N/A
CATG00000102312	N/A	N/A	N/A	N/A	N/A	N/A	N/A	N/A	N/A	N/A	N/A	N/A	N/A	N/A	0.376368	N/A	N/A	N/A	N/A	N/A	N/A
CATG00000102392	N/A	N/A	N/A	N/A	N/A	N/A	N/A	N/A	N/A	N/A	N/A	N/A	N/A	N/A	0.71882	N/A	N/A	N/A	N/A	N/A	N/A
CATG00000102644	N/A	N/A	N/A	N/A	N/A	N/A	N/A	N/A	N/A	N/A	N/A	N/A	N/A	N/A	0.338784	N/A	N/A	N/A	N/A	N/A	N/A
CATG00000102730	N/A	N/A	N/A	N/A	N/A	N/A	N/A	N/A	N/A	N/A	N/A	N/A	N/A	N/A	0.338784	N/A	N/A	N/A	N/A	N/A	N/A
CATG00000104320	N/A	N/A	N/A	N/A	N/A	N/A	N/A	N/A	N/A	N/A	N/A	N/A	N/A	N/A	0.775709	N/A	N/A	N/A	N/A	N/A	N/A
CATG00000104544	N/A	N/A	N/A	N/A	N/A	N/A	N/A	N/A	N/A	N/A	N/A	N/A	N/A	N/A	0.336002	N/A	N/A	N/A	N/A	N/A	N/A
CATG00000104596	N/A	N/A	N/A	N/A	N/A	N/A	N/A	N/A	N/A	N/A	N/A	N/A	N/A	N/A	0.343279	N/A	0.340426	N/A	N/A	N/A	N/A
CATG00000104601	N/A	N/A	N/A	N/A	N/A	N/A	N/A	N/A	N/A	N/A	N/A	N/A	N/A	N/A	0.341278	N/A	N/A	N/A	N/A	N/A	N/A
CATG00000104718	N/A	N/A	N/A	N/A	N/A	N/A	N/A	N/A	N/A	N/A	N/A	N/A	N/A	N/A	0.341141	N/A	N/A	N/A	N/A	N/A	N/A
CATG00000105272	N/A	N/A	N/A	N/A	N/A	N/A	N/A	N/A	N/A	N/A	N/A	N/A	N/A	N/A	0.343968	N/A	N/A	N/A	0.313035	N/A	0.332837
CATG00000106075	N/A	N/A	N/A	N/A	N/A	N/A	N/A	N/A	N/A	N/A	N/A	N/A	N/A	N/A	0.321912	N/A	N/A	N/A	N/A	N/A	N/A
CATG00000106254	N/A	N/A	N/A	N/A	N/A	N/A	N/A	N/A	N/A	N/A	N/A	N/A	N/A	N/A	0.328993	N/A	N/A	N/A	N/A	N/A	N/A
CATG00000106318	N/A	N/A	N/A	N/A	N/A	N/A	N/A	N/A	N/A	N/A	N/A	N/A	N/A	N/A	0.322312	N/A	N/A	N/A	N/A	N/A	N/A
CATG00000106320	N/A	N/A	N/A	N/A	N/A	N/A	N/A	N/A	N/A	N/A	N/A	N/A	N/A	N/A	0.328247	N/A	N/A	N/A	N/A	N/A	N/A
CATG00000106400	N/A	N/A	N/A	N/A	N/A	N/A	N/A	N/A	N/A	N/A	N/A	N/A	N/A	N/A	0.292031	N/A	N/A	N/A	N/A	N/A	N/A
CATG00000107046	N/A	N/A	N/A	N/A	N/A	N/A	N/A	N/A	N/A	N/A	N/A	N/A	N/A	N/A	0.895998	N/A	N/A	N/A	N/A	N/A	N/A
CATG00000107197	N/A	N/A	N/A	N/A	N/A	N/A	N/A	N/A	N/A	N/A	N/A	N/A	N/A	N/A	0.299664	N/A	N/A	N/A	N/A	N/A	N/A
CATG00000107280	N/A	N/A	N/A	N/A	N/A	N/A	N/A	N/A	N/A	N/A	N/A	N/A	N/A	N/A	0.4075	N/A	N/A	N/A	N/A	N/A	N/A
CATG00000107428	N/A	N/A	N/A	N/A	N/A	N/A	N/A	N/A	N/A	N/A	N/A	N/A	N/A	N/A	0.337221	N/A	N/A	N/A	N/A	N/A	N/A
CATG00000108412	N/A	N/A	N/A	N/A	N/A	N/A	N/A	N/A	N/A	N/A	N/A	N/A	N/A	N/A	0.633779	N/A	N/A	N/A	N/A	N/A	N/A
CATG00000109738	N/A	N/A	N/A	N/A	N/A	N/A	N/A	N/A	N/A	N/A	N/A	N/A	N/A	N/A	0.788936	N/A	N/A	N/A	N/A	N/A	N/A
CATG00000110009	N/A	N/A	N/A	N/A	N/A	N/A	N/A	N/A	N/A	N/A	N/A	N/A	N/A	N/A	0.448184	N/A	N/A	N/A	N/A	N/A	N/A
CATG00000110117	N/A	N/A	N/A	N/A	N/A	N/A	N/A	N/A	N/A	N/A	N/A	N/A	N/A	N/A	0.289812	N/A	N/A	N/A	N/A	N/A	N/A
CATG00000110270	N/A	N/A	N/A	N/A	N/A	N/A	N/A	N/A	N/A	N/A	N/A	N/A	N/A	N/A	0.341278	N/A	N/A	N/A	N/A	N/A	N/A
CATG00000112111	N/A	N/A	N/A	N/A	N/A	N/A	N/A	N/A	N/A	N/A	N/A	N/A	N/A	N/A	0.342402	N/A	N/A	N/A	N/A	N/A	N/A
CATG00000112116	N/A	N/A	N/A	N/A	N/A	N/A	N/A	N/A	N/A	N/A	N/A	N/A	N/A	N/A	0.688051	N/A	N/A	N/A	N/A	N/A	N/A
CATG00000112451	N/A	N/A	N/A	N/A	N/A	N/A	N/A	N/A	N/A	N/A	N/A	N/A	N/A	N/A	0.344139	N/A	N/A	N/A	N/A	N/A	N/A
CATG00000113050	N/A	N/A	N/A	N/A	N/A	N/A	N/A	N/A	N/A	N/A	N/A	N/A	N/A	N/A	0.321892	N/A	N/A	N/A	N/A	N/A	N/A
CATG00000113561	N/A	N/A	N/A	N/A	N/A	N/A	N/A	N/A	N/A	N/A	N/A	N/A	N/A	N/A	0.624937	N/A	0.779056	N/A	N/A	N/A	0.79661
CATG00000113871	N/A	N/A	N/A	N/A	N/A	N/A	N/A	N/A	N/A	N/A	N/A	N/A	N/A	N/A	0.318781	N/A	N/A	N/A	N/A	N/A	N/A
CATG00000114046	N/A	N/A	N/A	N/A	N/A	N/A	N/A	N/A	N/A	N/A	N/A	N/A	N/A	N/A	0.341233	N/A	N/A	N/A	N/A	N/A	N/A
CATG00000114934	N/A	N/A	N/A	N/A	N/A	N/A	N/A	N/A	N/A	N/A	N/A	N/A	N/A	N/A	0.289226	N/A	N/A	N/A	N/A	N/A	N/A
CATG00000115502	N/A	N/A	N/A	N/A	N/A	N/A	N/A	N/A	N/A	N/A	N/A	N/A	N/A	N/A	0.406909	N/A	N/A	N/A	N/A	N/A	N/A
CATG00000115504	N/A	N/A	N/A	N/A	N/A	N/A	N/A	N/A	N/A	N/A	N/A	N/A	N/A	N/A	0.340013	N/A	N/A	N/A	N/A	N/A	N/A
CATG00000115508	N/A	N/A	N/A	N/A	N/A	N/A	N/A	N/A	N/A	N/A	N/A	N/A	N/A	N/A	0.36893	N/A	N/A	N/A	0.364771	N/A	N/A
CATG00000115681	N/A	N/A	N/A	N/A	N/A	N/A	N/A	N/A	N/A	N/A	N/A	N/A	N/A	N/A	0.378838	N/A	N/A	N/A	N/A	N/A	N/A
CATG00000115911	N/A	N/A	N/A	N/A	N/A	N/A	N/A	N/A	N/A	N/A	N/A	N/A	N/A	N/A	0.338784	N/A	N/A	N/A	N/A	N/A	N/A
CATG00000116065	N/A	N/A	N/A	N/A	N/A	N/A	N/A	N/A	N/A	N/A	N/A	N/A	N/A	N/A	0.326922	N/A	N/A	N/A	N/A	N/A	N/A
CATG00000116115	N/A	N/A	N/A	N/A	N/A	N/A	N/A	N/A	N/A	N/A	N/A	N/A	N/A	N/A	0.338733	N/A	N/A	N/A	N/A	N/A	N/A
CATG00000116280	N/A	N/A	N/A	N/A	N/A	N/A	N/A	N/A	N/A	N/A	N/A	N/A	N/A	N/A	0.373284	N/A	N/A	N/A	N/A	N/A	N/A
CATG00000116288	N/A	N/A	N/A	N/A	N/A	N/A	N/A	N/A	N/A	N/A	N/A	N/A	N/A	N/A	0.743077	N/A	N/A	N/A	N/A	N/A	N/A
CATG00000116298	N/A	N/A	N/A	N/A	N/A	N/A	N/A	N/A	N/A	N/A	N/A	N/A	N/A	N/A	0.376312	N/A	N/A	N/A	N/A	N/A	N/A
CATG00000116386	N/A	N/A	N/A	N/A	N/A	N/A	N/A	N/A	N/A	N/A	N/A	N/A	N/A	N/A	0.316138	N/A	N/A	N/A	N/A	N/A	N/A
CATG00000116417	N/A	N/A	N/A	N/A	N/A	N/A	N/A	N/A	N/A	N/A	N/A	N/A	N/A	N/A	0.376422	N/A	N/A	N/A	N/A	N/A	N/A
CATG00000116795	N/A	N/A	N/A	N/A	N/A	N/A	N/A	N/A	N/A	N/A	N/A	N/A	N/A	N/A	0.557951	N/A	N/A	N/A	N/A	N/A	N/A
CATG00000117614	N/A	N/A	N/A	N/A	N/A	N/A	N/A	N/A	N/A	N/A	N/A	N/A	N/A	N/A	0.770135	N/A	N/A	N/A	N/A	N/A	N/A
CATG00000117980	N/A	N/A	N/A	N/A	N/A	N/A	N/A	N/A	N/A	N/A	N/A	N/A	N/A	N/A	0.374727	N/A	N/A	N/A	N/A	N/A	N/A
CATG00000118077	N/A	N/A	N/A	N/A	N/A	N/A	N/A	N/A	N/A	N/A	N/A	N/A	N/A	N/A	0.450101	N/A	N/A	N/A	N/A	N/A	N/A
CATG00000118442	N/A	N/A	N/A	N/A	N/A	N/A	N/A	N/A	N/A	N/A	N/A	N/A	N/A	N/A	0.787742	N/A	N/A	N/A	N/A	N/A	N/A
ENSG00000187008	N/A	N/A	N/A	N/A	N/A	N/A	N/A	N/A	N/A	N/A	N/A	N/A	N/A	N/A	0.538773	N/A	N/A	N/A	0.593101	0.594531	N/A
ENSG00000189316	N/A	N/A	N/A	N/A	N/A	N/A	N/A	N/A	N/A	N/A	N/A	N/A	N/A	N/A	0.323914	N/A	N/A	N/A	N/A	N/A	N/A
ENSG00000201207	N/A	N/A	N/A	N/A	N/A	N/A	N/A	N/A	N/A	N/A	N/A	N/A	N/A	N/A	0.49015	N/A	N/A	N/A	N/A	N/A	N/A
ENSG00000221031	N/A	N/A	N/A	N/A	N/A	N/A	N/A	N/A	N/A	N/A	N/A	N/A	N/A	N/A	0.261548	N/A	N/A	N/A	N/A	N/A	N/A
ENSG00000224091	N/A	N/A	N/A	N/A	N/A	N/A	N/A	N/A	N/A	N/A	N/A	N/A	N/A	N/A	0.686288	N/A	N/A	N/A	N/A	N/A	N/A
ENSG00000225964	N/A	N/A	N/A	N/A	N/A	N/A	N/A	N/A	N/A	N/A	N/A	N/A	N/A	N/A	0.338733	N/A	N/A	N/A	N/A	N/A	N/A
ENSG00000226197	N/A	N/A	N/A	N/A	N/A	N/A	N/A	N/A	N/A	N/A	N/A	N/A	N/A	N/A	0.341024	N/A	N/A	N/A	N/A	N/A	N/A
ENSG00000226252	N/A	N/A	N/A	N/A	N/A	N/A	N/A	N/A	N/A	N/A	N/A	N/A	N/A	N/A	0.314137	N/A	N/A	N/A	N/A	N/A	N/A
ENSG00000228382	N/A	N/A	N/A	N/A	N/A	N/A	N/A	N/A	N/A	N/A	N/A	N/A	N/A	N/A	0.344072	N/A	N/A	N/A	N/A	0.325742	N/A
ENSG00000229044	N/A	N/A	N/A	N/A	N/A	N/A	N/A	N/A	N/A	N/A	N/A	N/A	N/A	N/A	0.301235	N/A	N/A	N/A	N/A	N/A	N/A
ENSG00000230155	N/A	N/A	N/A	N/A	N/A	N/A	N/A	N/A	N/A	N/A	N/A	N/A	N/A	N/A	0.800818	N/A	N/A	N/A	0.755272	0.745717	N/A
ENSG00000233070	N/A	N/A	N/A	N/A	N/A	N/A	N/A	N/A	N/A	N/A	N/A	N/A	N/A	N/A	0.532042	N/A	N/A	N/A	N/A	0.526376	N/A
ENSG00000233953	N/A	N/A	N/A	N/A	N/A	N/A	N/A	N/A	N/A	N/A	N/A	N/A	N/A	N/A	0.344208	N/A	N/A	N/A	N/A	N/A	N/A
ENSG00000235288	N/A	N/A	N/A	N/A	N/A	N/A	N/A	N/A	N/A	N/A	N/A	N/A	N/A	N/A	0.317219	N/A	N/A	N/A	N/A	N/A	N/A
ENSG00000236540	N/A	N/A	N/A	N/A	N/A	N/A	N/A	N/A	N/A	N/A	N/A	N/A	N/A	N/A	0.338301	N/A	N/A	N/A	N/A	N/A	N/A
ENSG00000240754	N/A	N/A	N/A	N/A	N/A	N/A	N/A	N/A	N/A	N/A	N/A	N/A	N/A	N/A	0.695176	N/A	N/A	N/A	N/A	N/A	N/A
ENSG00000243818	N/A	N/A	N/A	N/A	N/A	N/A	N/A	N/A	N/A	N/A	N/A	N/A	N/A	N/A	0.476676	N/A	N/A	N/A	N/A	N/A	N/A
ENSG00000244620	N/A	N/A	N/A	N/A	N/A	N/A	N/A	N/A	N/A	N/A	N/A	N/A	N/A	N/A	0.433367	N/A	N/A	N/A	N/A	N/A	N/A
ENSG00000250696	N/A	N/A	N/A	N/A	N/A	N/A	N/A	N/A	N/A	N/A	N/A	N/A	N/A	N/A	0.727949	N/A	N/A	N/A	N/A	N/A	N/A
ENSG00000250934	N/A	N/A	N/A	N/A	N/A	N/A	N/A	N/A	N/A	N/A	N/A	N/A	N/A	N/A	0.691901	N/A	N/A	N/A	N/A	N/A	N/A
ENSG00000252879	N/A	N/A	N/A	N/A	N/A	N/A	N/A	N/A	N/A	N/A	N/A	N/A	N/A	N/A	0.535978	N/A	N/A	N/A	0.530077	N/A	N/A
ENSG00000253619	N/A	N/A	N/A	N/A	N/A	N/A	N/A	N/A	N/A	N/A	N/A	N/A	N/A	N/A	0.767052	N/A	N/A	N/A	0.769068	0.769234	N/A
ENSG00000253986	N/A	N/A	N/A	N/A	N/A	N/A	N/A	N/A	N/A	N/A	N/A	N/A	N/A	N/A	0.718393	N/A	N/A	N/A	N/A	N/A	N/A
ENSG00000254006	N/A	N/A	N/A	N/A	N/A	N/A	N/A	N/A	N/A	N/A	N/A	N/A	N/A	N/A	0.697963	N/A	N/A	N/A	0.736959	0.772652	N/A
ENSG00000254140	N/A	N/A	N/A	N/A	N/A	N/A	N/A	N/A	N/A	N/A	N/A	N/A	N/A	N/A	0.465927	N/A	N/A	N/A	N/A	N/A	N/A
ENSG00000254235	N/A	N/A	N/A	N/A	N/A	N/A	N/A	N/A	N/A	N/A	N/A	N/A	N/A	N/A	0.703068	N/A	N/A	N/A	N/A	N/A	N/A
ENSG00000254659	N/A	N/A	N/A	N/A	N/A	N/A	N/A	N/A	N/A	N/A	N/A	N/A	N/A	N/A	0.341141	N/A	N/A	N/A	N/A	0.312274	N/A
ENSG00000255599	N/A	N/A	N/A	N/A	N/A	N/A	N/A	N/A	N/A	N/A	N/A	N/A	N/A	N/A	0.34981	N/A	N/A	N/A	N/A	N/A	N/A
ENSG00000255723	N/A	N/A	N/A	N/A	N/A	N/A	N/A	N/A	N/A	N/A	N/A	N/A	N/A	N/A	0.335975	N/A	N/A	N/A	N/A	N/A	N/A
ENSG00000255825	N/A	N/A	N/A	N/A	N/A	N/A	N/A	N/A	N/A	N/A	N/A	N/A	N/A	N/A	0.328993	N/A	N/A	N/A	N/A	N/A	N/A
ENSG00000255945	N/A	N/A	N/A	N/A	N/A	N/A	N/A	N/A	N/A	N/A	N/A	N/A	N/A	N/A	0.688059	N/A	N/A	N/A	N/A	N/A	N/A
ENSG00000256020	N/A	N/A	N/A	N/A	N/A	N/A	N/A	N/A	N/A	N/A	N/A	N/A	N/A	N/A	0.365388	N/A	N/A	N/A	N/A	0.333998	N/A
ENSG00000256706	N/A	N/A	N/A	N/A	N/A	N/A	N/A	N/A	N/A	N/A	N/A	N/A	N/A	N/A	0.349878	N/A	N/A	N/A	N/A	N/A	N/A
ENSG00000258136	N/A	N/A	N/A	N/A	N/A	N/A	N/A	N/A	N/A	N/A	N/A	N/A	N/A	N/A	0.456016	N/A	N/A	N/A	N/A	N/A	N/A
ENSG00000258736	N/A	N/A	N/A	N/A	N/A	N/A	N/A	N/A	N/A	N/A	N/A	N/A	N/A	N/A	0.794055	N/A	N/A	N/A	N/A	N/A	N/A
ENSG00000259039	N/A	N/A	N/A	N/A	N/A	N/A	N/A	N/A	N/A	N/A	N/A	N/A	N/A	N/A	0.343525	N/A	N/A	N/A	N/A	N/A	N/A
ENSG00000259708	N/A	N/A	N/A	N/A	N/A	N/A	N/A	N/A	N/A	N/A	N/A	N/A	N/A	N/A	0.341278	N/A	N/A	N/A	N/A	N/A	N/A
ENSG00000259772	N/A	N/A	N/A	N/A	N/A	N/A	N/A	N/A	N/A	N/A	N/A	N/A	N/A	N/A	0.626525	N/A	0.578166	0.572642	N/A	0.629923	0.607123
ENSG00000259986	N/A	N/A	N/A	N/A	N/A	N/A	N/A	N/A	N/A	N/A	N/A	N/A	N/A	N/A	0.698554	N/A	N/A	N/A	N/A	N/A	N/A
ENSG00000263724	N/A	N/A	N/A	N/A	N/A	N/A	N/A	N/A	N/A	N/A	N/A	N/A	N/A	N/A	0.335853	N/A	N/A	N/A	0.321841	N/A	N/A
ENSG00000263878	N/A	N/A	N/A	N/A	N/A	N/A	N/A	N/A	N/A	N/A	N/A	N/A	N/A	N/A	0.780943	N/A	N/A	N/A	N/A	N/A	N/A
ENSG00000265907	N/A	N/A	N/A	N/A	N/A	N/A	N/A	N/A	N/A	N/A	N/A	N/A	N/A	N/A	0.335763	N/A	N/A	N/A	N/A	N/A	N/A
ENSG00000267212	N/A	N/A	N/A	N/A	N/A	N/A	N/A	N/A	N/A	N/A	N/A	N/A	N/A	N/A	0.338346	N/A	N/A	N/A	N/A	N/A	N/A
ENSG00000272053	N/A	N/A	N/A	N/A	N/A	N/A	N/A	N/A	N/A	N/A	N/A	N/A	N/A	N/A	0.642356	N/A	N/A	N/A	N/A	N/A	N/A
ENSG00000272236	N/A	N/A	N/A	N/A	N/A	N/A	N/A	N/A	N/A	N/A	N/A	N/A	N/A	N/A	0.691115	N/A	N/A	N/A	N/A	N/A	N/A
CATG00000000280	N/A	N/A	N/A	N/A	N/A	N/A	N/A	N/A	N/A	N/A	N/A	N/A	N/A	N/A	N/A	0.337443	N/A	N/A	N/A	N/A	N/A
CATG00000001837	N/A	N/A	N/A	N/A	N/A	N/A	N/A	N/A	N/A	N/A	N/A	N/A	N/A	N/A	N/A	0.462735	N/A	N/A	N/A	N/A	N/A
CATG00000003746	N/A	N/A	N/A	N/A	N/A	N/A	N/A	N/A	N/A	N/A	N/A	N/A	N/A	N/A	N/A	0.511674	N/A	N/A	N/A	N/A	N/A
CATG00000004644	N/A	N/A	N/A	N/A	N/A	N/A	N/A	N/A	N/A	N/A	N/A	N/A	N/A	N/A	N/A	0.338832	N/A	N/A	N/A	N/A	N/A
CATG00000004952	N/A	N/A	N/A	N/A	N/A	N/A	N/A	N/A	N/A	N/A	N/A	N/A	N/A	N/A	N/A	0.341724	N/A	N/A	N/A	N/A	N/A
CATG00000006220	N/A	N/A	N/A	N/A	N/A	N/A	N/A	N/A	N/A	N/A	N/A	N/A	N/A	N/A	N/A	0.672339	N/A	N/A	N/A	N/A	N/A
CATG00000007026	N/A	N/A	N/A	N/A	N/A	N/A	N/A	N/A	N/A	N/A	N/A	N/A	N/A	N/A	N/A	0.562536	N/A	N/A	N/A	N/A	N/A
CATG00000007901	N/A	N/A	N/A	N/A	N/A	N/A	N/A	N/A	N/A	N/A	N/A	N/A	N/A	N/A	N/A	0.619199	N/A	N/A	N/A	N/A	N/A
CATG00000008138	N/A	N/A	N/A	N/A	N/A	N/A	N/A	N/A	N/A	N/A	N/A	N/A	N/A	N/A	N/A	0.380119	N/A	N/A	N/A	N/A	N/A
CATG00000008679	N/A	N/A	N/A	N/A	N/A	N/A	N/A	N/A	N/A	N/A	N/A	N/A	N/A	N/A	N/A	0.597004	N/A	N/A	N/A	N/A	N/A
CATG00000011126	N/A	N/A	N/A	N/A	N/A	N/A	N/A	N/A	N/A	N/A	N/A	N/A	N/A	N/A	N/A	0.705552	N/A	N/A	N/A	N/A	N/A
CATG00000011503	N/A	N/A	N/A	N/A	N/A	N/A	N/A	N/A	N/A	N/A	N/A	N/A	N/A	N/A	N/A	0.339785	N/A	0.333196	N/A	N/A	N/A
CATG00000012062	N/A	N/A	N/A	N/A	N/A	N/A	N/A	N/A	N/A	N/A	N/A	N/A	N/A	N/A	N/A	0.340072	N/A	N/A	N/A	N/A	N/A
CATG00000012245	N/A	N/A	N/A	N/A	N/A	N/A	N/A	N/A	N/A	N/A	N/A	N/A	N/A	N/A	N/A	0.689627	N/A	N/A	N/A	N/A	N/A
CATG00000012248	N/A	N/A	N/A	N/A	N/A	N/A	N/A	N/A	N/A	N/A	N/A	N/A	N/A	N/A	N/A	0.745796	N/A	N/A	N/A	N/A	N/A
CATG00000012738	N/A	N/A	N/A	N/A	N/A	N/A	N/A	N/A	N/A	N/A	N/A	N/A	N/A	N/A	N/A	0.781767	N/A	N/A	N/A	N/A	N/A
CATG00000014391	N/A	N/A	N/A	N/A	N/A	N/A	N/A	N/A	N/A	N/A	N/A	N/A	N/A	N/A	N/A	0.370643	N/A	N/A	N/A	N/A	N/A
CATG00000014419	N/A	N/A	N/A	N/A	N/A	N/A	N/A	N/A	N/A	N/A	N/A	N/A	N/A	N/A	N/A	0.570558	N/A	N/A	N/A	N/A	N/A
CATG00000014685	N/A	N/A	N/A	N/A	N/A	N/A	N/A	N/A	N/A	N/A	N/A	N/A	N/A	N/A	N/A	0.468573	N/A	N/A	N/A	N/A	N/A
CATG00000016093	N/A	N/A	N/A	N/A	N/A	N/A	N/A	N/A	N/A	N/A	N/A	N/A	N/A	N/A	N/A	0.810849	N/A	N/A	N/A	N/A	N/A
CATG00000016939	N/A	N/A	N/A	N/A	N/A	N/A	N/A	N/A	N/A	N/A	N/A	N/A	N/A	N/A	N/A	0.912976	N/A	N/A	0.915678	0.899764	0.887763
CATG00000017177	N/A	N/A	N/A	N/A	N/A	N/A	N/A	N/A	N/A	N/A	N/A	N/A	N/A	N/A	N/A	0.338082	N/A	N/A	N/A	N/A	N/A
CATG00000022942	N/A	N/A	N/A	N/A	N/A	N/A	N/A	N/A	N/A	N/A	N/A	N/A	N/A	N/A	N/A	0.335972	N/A	N/A	N/A	N/A	N/A
CATG00000022947	N/A	N/A	N/A	N/A	N/A	N/A	N/A	N/A	N/A	N/A	N/A	N/A	N/A	N/A	N/A	0.343989	N/A	N/A	N/A	N/A	N/A
CATG00000023035	N/A	N/A	N/A	N/A	N/A	N/A	N/A	N/A	N/A	N/A	N/A	N/A	N/A	N/A	N/A	0.37866	N/A	N/A	N/A	N/A	N/A
CATG00000023046	N/A	N/A	N/A	N/A	N/A	N/A	N/A	N/A	N/A	N/A	N/A	N/A	N/A	N/A	N/A	0.336475	N/A	N/A	N/A	N/A	N/A
CATG00000024718	N/A	N/A	N/A	N/A	N/A	N/A	N/A	N/A	N/A	N/A	N/A	N/A	N/A	N/A	N/A	0.333278	N/A	N/A	N/A	N/A	N/A
CATG00000025875	N/A	N/A	N/A	N/A	N/A	N/A	N/A	N/A	N/A	N/A	N/A	N/A	N/A	N/A	N/A	0.523833	N/A	N/A	N/A	N/A	N/A
CATG00000026724	N/A	N/A	N/A	N/A	N/A	N/A	N/A	N/A	N/A	N/A	N/A	N/A	N/A	N/A	N/A	0.757474	0.534648	N/A	N/A	N/A	N/A
CATG00000026925	N/A	N/A	N/A	N/A	N/A	N/A	N/A	N/A	N/A	N/A	N/A	N/A	N/A	N/A	N/A	0.750881	N/A	N/A	N/A	N/A	N/A
CATG00000027662	N/A	N/A	N/A	N/A	N/A	N/A	N/A	N/A	N/A	N/A	N/A	N/A	N/A	N/A	N/A	0.344427	N/A	0.344759	N/A	N/A	N/A
CATG00000028612	N/A	N/A	N/A	N/A	N/A	N/A	N/A	N/A	N/A	N/A	N/A	N/A	N/A	N/A	N/A	0.339901	N/A	N/A	N/A	N/A	N/A
CATG00000030232	N/A	N/A	N/A	N/A	N/A	N/A	N/A	N/A	N/A	N/A	N/A	N/A	N/A	N/A	N/A	0.731203	N/A	N/A	N/A	N/A	0.724687
CATG00000030689	N/A	N/A	N/A	N/A	N/A	N/A	N/A	N/A	N/A	N/A	N/A	N/A	N/A	N/A	N/A	0.336083	N/A	N/A	N/A	N/A	N/A
CATG00000030976	N/A	N/A	N/A	N/A	N/A	N/A	N/A	N/A	N/A	N/A	N/A	N/A	N/A	N/A	N/A	0.738807	N/A	N/A	N/A	N/A	N/A
CATG00000031324	N/A	N/A	N/A	N/A	N/A	N/A	N/A	N/A	N/A	N/A	N/A	N/A	N/A	N/A	N/A	0.343972	N/A	N/A	N/A	N/A	N/A
CATG00000031662	N/A	N/A	N/A	N/A	N/A	N/A	N/A	N/A	N/A	N/A	N/A	N/A	N/A	N/A	N/A	0.748435	N/A	N/A	N/A	N/A	N/A
CATG00000031698	N/A	N/A	N/A	N/A	N/A	N/A	N/A	N/A	N/A	N/A	N/A	N/A	N/A	N/A	N/A	0.343878	N/A	N/A	N/A	N/A	N/A
CATG00000035610	N/A	N/A	N/A	N/A	N/A	N/A	N/A	N/A	N/A	N/A	N/A	N/A	N/A	N/A	N/A	0.334774	N/A	N/A	N/A	N/A	N/A
CATG00000036226	N/A	N/A	N/A	N/A	N/A	N/A	N/A	N/A	N/A	N/A	N/A	N/A	N/A	N/A	N/A	0.459375	N/A	N/A	N/A	N/A	N/A
CATG00000036549	N/A	N/A	N/A	N/A	N/A	N/A	N/A	N/A	N/A	N/A	N/A	N/A	N/A	N/A	N/A	0.335076	N/A	N/A	N/A	0.335545	N/A
CATG00000037889	N/A	N/A	N/A	N/A	N/A	N/A	N/A	N/A	N/A	N/A	N/A	N/A	N/A	N/A	N/A	0.339005	N/A	N/A	N/A	N/A	N/A
CATG00000037898	N/A	N/A	N/A	N/A	N/A	N/A	N/A	N/A	N/A	N/A	N/A	N/A	N/A	N/A	N/A	0.336702	N/A	N/A	N/A	N/A	N/A
CATG00000038347	N/A	N/A	N/A	N/A	N/A	N/A	N/A	N/A	N/A	N/A	N/A	N/A	N/A	N/A	N/A	0.340704	N/A	N/A	N/A	N/A	N/A
CATG00000039513	N/A	N/A	N/A	N/A	N/A	N/A	N/A	N/A	N/A	N/A	N/A	N/A	N/A	N/A	N/A	0.375295	N/A	N/A	N/A	N/A	N/A
CATG00000040956	N/A	N/A	N/A	N/A	N/A	N/A	N/A	N/A	N/A	N/A	N/A	N/A	N/A	N/A	N/A	0.345128	N/A	N/A	N/A	0.341659	N/A
CATG00000042543	N/A	N/A	N/A	N/A	N/A	N/A	N/A	N/A	N/A	N/A	N/A	N/A	N/A	N/A	N/A	0.848669	N/A	N/A	0.858215	0.816243	N/A
CATG00000043978	N/A	N/A	N/A	N/A	N/A	N/A	N/A	N/A	N/A	N/A	N/A	N/A	N/A	N/A	N/A	0.336969	N/A	N/A	N/A	N/A	N/A
CATG00000044346	N/A	N/A	N/A	N/A	N/A	N/A	N/A	N/A	N/A	N/A	N/A	N/A	N/A	N/A	N/A	0.33502	N/A	N/A	N/A	N/A	N/A
CATG00000044402	N/A	N/A	N/A	N/A	N/A	N/A	N/A	N/A	N/A	N/A	N/A	N/A	N/A	N/A	N/A	0.709145	N/A	N/A	N/A	N/A	N/A
CATG00000045566	N/A	N/A	N/A	N/A	N/A	N/A	N/A	N/A	N/A	N/A	N/A	N/A	N/A	N/A	N/A	0.697949	N/A	N/A	N/A	N/A	N/A
CATG00000045580	N/A	N/A	N/A	N/A	N/A	N/A	N/A	N/A	N/A	N/A	N/A	N/A	N/A	N/A	N/A	0.335341	N/A	N/A	N/A	N/A	N/A
CATG00000046017	N/A	N/A	N/A	N/A	N/A	N/A	N/A	N/A	N/A	N/A	N/A	N/A	N/A	N/A	N/A	0.375708	N/A	N/A	N/A	N/A	N/A
CATG00000046390	N/A	N/A	N/A	N/A	N/A	N/A	N/A	N/A	N/A	N/A	N/A	N/A	N/A	N/A	N/A	0.62028	N/A	N/A	N/A	N/A	N/A
CATG00000047263	N/A	N/A	N/A	N/A	N/A	N/A	N/A	N/A	N/A	N/A	N/A	N/A	N/A	N/A	N/A	0.760045	N/A	N/A	N/A	N/A	N/A
CATG00000047613	N/A	N/A	N/A	N/A	N/A	N/A	N/A	N/A	N/A	N/A	N/A	N/A	N/A	N/A	N/A	0.793757	N/A	N/A	N/A	N/A	N/A
CATG00000048335	N/A	N/A	N/A	N/A	N/A	N/A	N/A	N/A	N/A	N/A	N/A	N/A	N/A	N/A	N/A	0.336928	N/A	N/A	N/A	N/A	N/A
CATG00000049456	N/A	N/A	N/A	N/A	N/A	N/A	N/A	N/A	N/A	N/A	N/A	N/A	N/A	N/A	N/A	0.339794	N/A	N/A	N/A	N/A	N/A
CATG00000049465	N/A	N/A	N/A	N/A	N/A	N/A	N/A	N/A	N/A	N/A	N/A	N/A	N/A	N/A	N/A	0.593972	N/A	N/A	N/A	0.593283	N/A
CATG00000049478	N/A	N/A	N/A	N/A	N/A	N/A	N/A	N/A	N/A	N/A	N/A	N/A	N/A	N/A	N/A	0.732577	N/A	N/A	N/A	N/A	N/A
CATG00000049654	N/A	N/A	N/A	N/A	N/A	N/A	N/A	N/A	N/A	N/A	N/A	N/A	N/A	N/A	N/A	0.746533	N/A	N/A	N/A	0.751588	N/A
CATG00000051235	N/A	N/A	N/A	N/A	N/A	N/A	N/A	N/A	N/A	N/A	N/A	N/A	N/A	N/A	N/A	0.473504	N/A	N/A	N/A	N/A	N/A
CATG00000051440	N/A	N/A	N/A	N/A	N/A	N/A	N/A	N/A	N/A	N/A	N/A	N/A	N/A	N/A	N/A	0.8052	N/A	N/A	N/A	N/A	N/A
CATG00000052038	N/A	N/A	N/A	N/A	N/A	N/A	N/A	N/A	N/A	N/A	N/A	N/A	N/A	N/A	N/A	0.343563	N/A	N/A	N/A	N/A	N/A
CATG00000053372	N/A	N/A	N/A	N/A	N/A	N/A	N/A	N/A	N/A	N/A	N/A	N/A	N/A	N/A	N/A	0.381891	N/A	N/A	N/A	N/A	N/A
CATG00000053438	N/A	N/A	N/A	N/A	N/A	N/A	N/A	N/A	N/A	N/A	N/A	N/A	N/A	N/A	N/A	0.796574	N/A	N/A	N/A	N/A	N/A
CATG00000053806	N/A	N/A	N/A	N/A	N/A	N/A	N/A	N/A	N/A	N/A	N/A	N/A	N/A	N/A	N/A	0.566027	N/A	N/A	N/A	N/A	N/A
CATG00000053808	N/A	N/A	N/A	N/A	N/A	N/A	N/A	N/A	N/A	N/A	N/A	N/A	N/A	N/A	N/A	0.375845	N/A	N/A	N/A	N/A	N/A
CATG00000054482	N/A	N/A	N/A	N/A	N/A	N/A	N/A	N/A	N/A	N/A	N/A	N/A	N/A	N/A	N/A	0.339997	N/A	N/A	N/A	0.343348	N/A
CATG00000059456	N/A	N/A	N/A	N/A	N/A	N/A	N/A	N/A	N/A	N/A	N/A	N/A	N/A	N/A	N/A	0.759314	0.758689	N/A	N/A	N/A	N/A
CATG00000060256	N/A	N/A	N/A	N/A	N/A	N/A	N/A	N/A	N/A	N/A	N/A	N/A	N/A	N/A	N/A	0.417667	N/A	N/A	N/A	N/A	N/A
CATG00000060429	N/A	N/A	N/A	N/A	N/A	N/A	N/A	N/A	N/A	N/A	N/A	N/A	N/A	N/A	N/A	0.381236	N/A	N/A	N/A	N/A	N/A
CATG00000060713	N/A	N/A	N/A	N/A	N/A	N/A	N/A	N/A	N/A	N/A	N/A	N/A	N/A	N/A	N/A	0.769107	N/A	N/A	N/A	N/A	N/A
CATG00000060759	N/A	N/A	N/A	N/A	N/A	N/A	N/A	N/A	N/A	N/A	N/A	N/A	N/A	N/A	N/A	0.633547	N/A	N/A	N/A	N/A	N/A
CATG00000061040	N/A	N/A	N/A	N/A	N/A	N/A	N/A	N/A	N/A	N/A	N/A	N/A	N/A	N/A	N/A	0.335446	N/A	N/A	N/A	N/A	N/A
CATG00000061357	N/A	N/A	N/A	N/A	N/A	N/A	N/A	N/A	N/A	N/A	N/A	N/A	N/A	N/A	N/A	0.601878	N/A	N/A	N/A	N/A	N/A
CATG00000062084	N/A	N/A	N/A	N/A	N/A	N/A	N/A	N/A	N/A	N/A	N/A	N/A	N/A	N/A	N/A	0.336699	N/A	N/A	N/A	N/A	N/A
CATG00000062447	N/A	N/A	N/A	N/A	N/A	N/A	N/A	N/A	N/A	N/A	N/A	N/A	N/A	N/A	N/A	0.591188	N/A	N/A	N/A	N/A	N/A
CATG00000062727	N/A	N/A	N/A	N/A	N/A	N/A	N/A	N/A	N/A	N/A	N/A	N/A	N/A	N/A	N/A	0.551425	N/A	N/A	N/A	N/A	0.551922
CATG00000063505	N/A	N/A	N/A	N/A	N/A	N/A	N/A	N/A	N/A	N/A	N/A	N/A	N/A	N/A	N/A	0.53503	N/A	N/A	N/A	N/A	N/A
CATG00000063733	N/A	N/A	N/A	N/A	N/A	N/A	N/A	N/A	N/A	N/A	N/A	N/A	N/A	N/A	N/A	0.735959	N/A	N/A	N/A	N/A	N/A
CATG00000064217	N/A	N/A	N/A	N/A	N/A	N/A	N/A	N/A	N/A	N/A	N/A	N/A	N/A	N/A	N/A	0.343944	N/A	N/A	N/A	N/A	N/A
CATG00000064257	N/A	N/A	N/A	N/A	N/A	N/A	N/A	N/A	N/A	N/A	N/A	N/A	N/A	N/A	N/A	0.735065	N/A	N/A	N/A	0.743218	N/A
CATG00000064929	N/A	N/A	N/A	N/A	N/A	N/A	N/A	N/A	N/A	N/A	N/A	N/A	N/A	N/A	N/A	0.517613	N/A	N/A	N/A	N/A	N/A
CATG00000065339	N/A	N/A	N/A	N/A	N/A	N/A	N/A	N/A	N/A	N/A	N/A	N/A	N/A	N/A	N/A	0.757316	N/A	N/A	N/A	N/A	N/A
CATG00000066426	N/A	N/A	N/A	N/A	N/A	N/A	N/A	N/A	N/A	N/A	N/A	N/A	N/A	N/A	N/A	0.628489	N/A	N/A	N/A	N/A	N/A
CATG00000066562	N/A	N/A	N/A	N/A	N/A	N/A	N/A	N/A	N/A	N/A	N/A	N/A	N/A	N/A	N/A	0.336015	N/A	N/A	N/A	N/A	N/A
CATG00000066614	N/A	N/A	N/A	N/A	N/A	N/A	N/A	N/A	N/A	N/A	N/A	N/A	N/A	N/A	N/A	0.584027	N/A	N/A	N/A	N/A	N/A
CATG00000068951	N/A	N/A	N/A	N/A	N/A	N/A	N/A	N/A	N/A	N/A	N/A	N/A	N/A	N/A	N/A	0.726681	N/A	N/A	N/A	N/A	0.733505
CATG00000069214	N/A	N/A	N/A	N/A	N/A	N/A	N/A	N/A	N/A	N/A	N/A	N/A	N/A	N/A	N/A	0.333531	N/A	N/A	N/A	N/A	N/A
CATG00000072794	N/A	N/A	N/A	N/A	N/A	N/A	N/A	N/A	N/A	N/A	N/A	N/A	N/A	N/A	N/A	0.709193	N/A	N/A	N/A	N/A	N/A
CATG00000073554	N/A	N/A	N/A	N/A	N/A	N/A	N/A	N/A	N/A	N/A	N/A	N/A	N/A	N/A	N/A	0.374838	N/A	N/A	N/A	N/A	N/A
CATG00000074637	N/A	N/A	N/A	N/A	N/A	N/A	N/A	N/A	N/A	N/A	N/A	N/A	N/A	N/A	N/A	0.854103	N/A	N/A	N/A	N/A	N/A
CATG00000075509	N/A	N/A	N/A	N/A	N/A	N/A	N/A	N/A	N/A	N/A	N/A	N/A	N/A	N/A	N/A	0.339828	N/A	N/A	N/A	N/A	N/A
CATG00000075687	N/A	N/A	N/A	N/A	N/A	N/A	N/A	N/A	N/A	N/A	N/A	N/A	N/A	N/A	N/A	0.332355	N/A	N/A	N/A	N/A	N/A
CATG00000076232	N/A	N/A	N/A	N/A	N/A	N/A	N/A	N/A	N/A	N/A	N/A	N/A	N/A	N/A	N/A	0.332964	N/A	N/A	N/A	N/A	N/A
CATG00000077297	N/A	N/A	N/A	N/A	N/A	N/A	N/A	N/A	N/A	N/A	N/A	N/A	N/A	N/A	N/A	0.505211	N/A	N/A	N/A	N/A	N/A
CATG00000077658	N/A	N/A	N/A	N/A	N/A	N/A	N/A	N/A	N/A	N/A	N/A	N/A	N/A	N/A	N/A	0.570994	N/A	N/A	N/A	N/A	N/A
CATG00000077699	N/A	N/A	N/A	N/A	N/A	N/A	N/A	N/A	N/A	N/A	N/A	N/A	N/A	N/A	N/A	0.335734	N/A	N/A	N/A	N/A	N/A
CATG00000077881	N/A	N/A	N/A	N/A	N/A	N/A	N/A	N/A	N/A	N/A	N/A	N/A	N/A	N/A	N/A	0.344427	N/A	N/A	N/A	N/A	N/A
CATG00000078686	N/A	N/A	N/A	N/A	N/A	N/A	N/A	N/A	N/A	N/A	N/A	N/A	N/A	N/A	N/A	0.524225	N/A	N/A	N/A	N/A	N/A
CATG00000078687	N/A	N/A	N/A	N/A	N/A	N/A	N/A	N/A	N/A	N/A	N/A	N/A	N/A	N/A	N/A	0.345539	N/A	N/A	N/A	N/A	N/A
CATG00000078918	N/A	N/A	N/A	N/A	N/A	N/A	N/A	N/A	N/A	N/A	N/A	N/A	N/A	N/A	N/A	0.338081	N/A	N/A	N/A	N/A	N/A
CATG00000079398	N/A	N/A	N/A	N/A	N/A	N/A	N/A	N/A	N/A	N/A	N/A	N/A	N/A	N/A	N/A	0.496469	N/A	N/A	N/A	N/A	0.483847
CATG00000081307	N/A	N/A	N/A	N/A	N/A	N/A	N/A	N/A	N/A	N/A	N/A	N/A	N/A	N/A	N/A	0.592035	N/A	N/A	N/A	N/A	N/A
CATG00000081333	N/A	N/A	N/A	N/A	N/A	N/A	N/A	N/A	N/A	N/A	N/A	N/A	N/A	N/A	N/A	0.677264	N/A	N/A	N/A	N/A	N/A
CATG00000081335	N/A	N/A	N/A	N/A	N/A	N/A	N/A	N/A	N/A	N/A	N/A	N/A	N/A	N/A	N/A	0.588597	N/A	N/A	N/A	N/A	N/A
CATG00000083717	N/A	N/A	N/A	N/A	N/A	N/A	N/A	N/A	N/A	N/A	N/A	N/A	N/A	N/A	N/A	0.339719	N/A	N/A	N/A	N/A	N/A
CATG00000084242	N/A	N/A	N/A	N/A	N/A	N/A	N/A	N/A	N/A	N/A	N/A	N/A	N/A	N/A	N/A	0.748239	N/A	N/A	N/A	N/A	N/A
CATG00000084686	N/A	N/A	N/A	N/A	N/A	N/A	N/A	N/A	N/A	N/A	N/A	N/A	N/A	N/A	N/A	0.340112	N/A	N/A	N/A	N/A	N/A
CATG00000084981	N/A	N/A	N/A	N/A	N/A	N/A	N/A	N/A	N/A	N/A	N/A	N/A	N/A	N/A	N/A	0.334635	N/A	N/A	N/A	N/A	N/A
CATG00000085263	N/A	N/A	N/A	N/A	N/A	N/A	N/A	N/A	N/A	N/A	N/A	N/A	N/A	N/A	N/A	0.336012	N/A	N/A	N/A	N/A	N/A
CATG00000085360	N/A	N/A	N/A	N/A	N/A	N/A	N/A	N/A	N/A	N/A	N/A	N/A	N/A	N/A	N/A	0.341222	N/A	N/A	N/A	N/A	N/A
CATG00000088916	N/A	N/A	N/A	N/A	N/A	N/A	N/A	N/A	N/A	N/A	N/A	N/A	N/A	N/A	N/A	0.619262	N/A	N/A	N/A	N/A	N/A
CATG00000089173	N/A	N/A	N/A	N/A	N/A	N/A	N/A	N/A	N/A	N/A	N/A	N/A	N/A	N/A	N/A	0.410355	N/A	N/A	N/A	N/A	N/A
CATG00000089513	N/A	N/A	N/A	N/A	N/A	N/A	N/A	N/A	N/A	N/A	N/A	N/A	N/A	N/A	N/A	0.33731	N/A	N/A	N/A	N/A	N/A
CATG00000090135	N/A	N/A	N/A	N/A	N/A	N/A	N/A	N/A	N/A	N/A	N/A	N/A	N/A	N/A	N/A	0.765528	N/A	N/A	N/A	N/A	N/A
CATG00000090326	N/A	N/A	N/A	N/A	N/A	N/A	N/A	N/A	N/A	N/A	N/A	N/A	N/A	N/A	N/A	0.785893	N/A	N/A	N/A	N/A	N/A
CATG00000093119	N/A	N/A	N/A	N/A	N/A	N/A	N/A	N/A	N/A	N/A	N/A	N/A	N/A	N/A	N/A	0.585726	N/A	N/A	N/A	N/A	N/A
CATG00000095704	N/A	N/A	N/A	N/A	N/A	N/A	N/A	N/A	N/A	N/A	N/A	N/A	N/A	N/A	N/A	0.678308	N/A	N/A	N/A	N/A	N/A
CATG00000096238	N/A	N/A	N/A	N/A	N/A	N/A	N/A	N/A	N/A	N/A	N/A	N/A	N/A	N/A	N/A	0.712967	N/A	N/A	N/A	N/A	N/A
CATG00000096639	N/A	N/A	N/A	N/A	N/A	N/A	N/A	N/A	N/A	N/A	N/A	N/A	N/A	N/A	N/A	0.591906	N/A	N/A	N/A	N/A	N/A
CATG00000097427	N/A	N/A	N/A	N/A	N/A	N/A	N/A	N/A	N/A	N/A	N/A	N/A	N/A	N/A	N/A	0.476271	N/A	N/A	N/A	N/A	N/A
CATG00000098070	N/A	N/A	N/A	N/A	N/A	N/A	N/A	N/A	N/A	N/A	N/A	N/A	N/A	N/A	N/A	0.335472	N/A	N/A	N/A	0.336945	N/A
CATG00000098184	N/A	N/A	N/A	N/A	N/A	N/A	N/A	N/A	N/A	N/A	N/A	N/A	N/A	N/A	N/A	0.540662	N/A	N/A	N/A	N/A	N/A
CATG00000098754	N/A	N/A	N/A	N/A	N/A	N/A	N/A	N/A	N/A	N/A	N/A	N/A	N/A	N/A	N/A	0.339366	N/A	N/A	N/A	N/A	N/A
CATG00000098837	N/A	N/A	N/A	N/A	N/A	N/A	N/A	N/A	N/A	N/A	N/A	N/A	N/A	N/A	N/A	0.737917	N/A	N/A	N/A	N/A	N/A
CATG00000099221	N/A	N/A	N/A	N/A	N/A	N/A	N/A	N/A	N/A	N/A	N/A	N/A	N/A	N/A	N/A	0.365577	N/A	N/A	N/A	N/A	N/A
CATG00000100047	N/A	N/A	N/A	N/A	N/A	N/A	N/A	N/A	N/A	N/A	N/A	N/A	N/A	N/A	N/A	0.760865	N/A	N/A	N/A	N/A	N/A
CATG00000100133	N/A	N/A	N/A	N/A	N/A	N/A	N/A	N/A	N/A	N/A	N/A	N/A	N/A	N/A	N/A	0.791822	N/A	N/A	N/A	0.733579	N/A
CATG00000101563	N/A	N/A	N/A	N/A	N/A	N/A	N/A	N/A	N/A	N/A	N/A	N/A	N/A	N/A	N/A	0.342216	N/A	N/A	N/A	N/A	N/A
CATG00000104805	N/A	N/A	N/A	N/A	N/A	N/A	N/A	N/A	N/A	N/A	N/A	N/A	N/A	N/A	N/A	0.781408	N/A	N/A	N/A	N/A	N/A
CATG00000106058	N/A	N/A	N/A	N/A	N/A	N/A	N/A	N/A	N/A	N/A	N/A	N/A	N/A	N/A	N/A	0.336289	N/A	N/A	N/A	N/A	N/A
CATG00000106550	N/A	N/A	N/A	N/A	N/A	N/A	N/A	N/A	N/A	N/A	N/A	N/A	N/A	N/A	N/A	0.344983	N/A	N/A	N/A	N/A	N/A
CATG00000106700	N/A	N/A	N/A	N/A	N/A	N/A	N/A	N/A	N/A	N/A	N/A	N/A	N/A	N/A	N/A	0.678722	N/A	N/A	N/A	N/A	N/A
CATG00000107257	N/A	N/A	N/A	N/A	N/A	N/A	N/A	N/A	N/A	N/A	N/A	N/A	N/A	N/A	N/A	0.656515	N/A	N/A	N/A	N/A	N/A
CATG00000107464	N/A	N/A	N/A	N/A	N/A	N/A	N/A	N/A	N/A	N/A	N/A	N/A	N/A	N/A	N/A	0.523413	N/A	N/A	N/A	N/A	N/A
CATG00000107791	N/A	N/A	N/A	N/A	N/A	N/A	N/A	N/A	N/A	N/A	N/A	N/A	N/A	N/A	N/A	0.339162	N/A	N/A	N/A	N/A	N/A
CATG00000107824	N/A	N/A	N/A	N/A	N/A	N/A	N/A	N/A	N/A	N/A	N/A	N/A	N/A	N/A	N/A	0.529112	N/A	N/A	N/A	N/A	N/A
CATG00000108026	N/A	N/A	N/A	N/A	N/A	N/A	N/A	N/A	N/A	N/A	N/A	N/A	N/A	N/A	N/A	0.583645	N/A	N/A	N/A	N/A	0.796313
CATG00000108871	N/A	N/A	N/A	N/A	N/A	N/A	N/A	N/A	N/A	N/A	N/A	N/A	N/A	N/A	N/A	0.617213	N/A	N/A	N/A	N/A	N/A
CATG00000110627	N/A	N/A	N/A	N/A	N/A	N/A	N/A	N/A	N/A	N/A	N/A	N/A	N/A	N/A	N/A	0.510524	N/A	N/A	N/A	N/A	N/A
CATG00000111005	N/A	N/A	N/A	N/A	N/A	N/A	N/A	N/A	N/A	N/A	N/A	N/A	N/A	N/A	N/A	0.633233	N/A	N/A	N/A	N/A	N/A
CATG00000111086	N/A	N/A	N/A	N/A	N/A	N/A	N/A	N/A	N/A	N/A	N/A	N/A	N/A	N/A	N/A	0.333773	N/A	N/A	N/A	N/A	N/A
CATG00000111647	N/A	N/A	N/A	N/A	N/A	N/A	N/A	N/A	N/A	N/A	N/A	N/A	N/A	N/A	N/A	0.341285	N/A	N/A	N/A	N/A	N/A
CATG00000112061	N/A	N/A	N/A	N/A	N/A	N/A	N/A	N/A	N/A	N/A	N/A	N/A	N/A	N/A	N/A	0.375818	N/A	N/A	N/A	N/A	N/A
CATG00000113370	N/A	N/A	N/A	N/A	N/A	N/A	N/A	N/A	N/A	N/A	N/A	N/A	N/A	N/A	N/A	0.452677	N/A	N/A	N/A	N/A	N/A
CATG00000114736	N/A	N/A	N/A	N/A	N/A	N/A	N/A	N/A	N/A	N/A	N/A	N/A	N/A	N/A	N/A	0.413983	N/A	N/A	N/A	N/A	N/A
CATG00000115239	N/A	N/A	N/A	N/A	N/A	N/A	N/A	N/A	N/A	N/A	N/A	N/A	N/A	N/A	N/A	0.335947	N/A	N/A	N/A	N/A	N/A
CATG00000115928	N/A	N/A	N/A	N/A	N/A	N/A	N/A	N/A	N/A	N/A	N/A	N/A	N/A	N/A	N/A	0.715712	N/A	N/A	N/A	N/A	N/A
CATG00000116305	N/A	N/A	N/A	N/A	N/A	N/A	N/A	N/A	N/A	N/A	N/A	N/A	N/A	N/A	N/A	0.600999	N/A	N/A	N/A	0.602672	0.628666
CATG00000117079	N/A	N/A	N/A	N/A	N/A	N/A	N/A	N/A	N/A	N/A	N/A	N/A	N/A	N/A	N/A	0.597013	N/A	N/A	N/A	N/A	N/A
ENSG00000174403	N/A	N/A	N/A	N/A	N/A	N/A	N/A	N/A	N/A	N/A	N/A	N/A	N/A	N/A	N/A	0.838721	N/A	N/A	N/A	0.838054	N/A
ENSG00000200651	N/A	N/A	N/A	N/A	N/A	N/A	N/A	N/A	N/A	N/A	N/A	N/A	N/A	N/A	N/A	0.834287	0.833067	N/A	N/A	N/A	N/A
ENSG00000205830	N/A	N/A	N/A	N/A	N/A	N/A	N/A	N/A	N/A	N/A	N/A	N/A	N/A	N/A	N/A	0.334916	N/A	N/A	N/A	N/A	N/A
ENSG00000223834	N/A	N/A	N/A	N/A	N/A	N/A	N/A	N/A	N/A	N/A	N/A	N/A	N/A	N/A	N/A	0.783313	N/A	N/A	N/A	N/A	N/A
ENSG00000225649	N/A	N/A	N/A	N/A	N/A	N/A	N/A	N/A	N/A	N/A	N/A	N/A	N/A	N/A	N/A	0.924434	N/A	N/A	N/A	N/A	N/A
ENSG00000226087	N/A	N/A	N/A	N/A	N/A	N/A	N/A	N/A	N/A	N/A	N/A	N/A	N/A	N/A	N/A	0.458293	N/A	N/A	N/A	N/A	N/A
ENSG00000226604	N/A	N/A	N/A	N/A	N/A	N/A	N/A	N/A	N/A	N/A	N/A	N/A	N/A	N/A	N/A	0.80972	N/A	N/A	N/A	N/A	N/A
ENSG00000227487	N/A	N/A	N/A	N/A	N/A	N/A	N/A	N/A	N/A	N/A	N/A	N/A	N/A	N/A	N/A	0.343807	N/A	N/A	N/A	N/A	N/A
ENSG00000227877	N/A	N/A	N/A	N/A	N/A	N/A	N/A	N/A	N/A	N/A	N/A	N/A	N/A	N/A	N/A	0.73744	N/A	N/A	N/A	N/A	N/A
ENSG00000231231	N/A	N/A	N/A	N/A	N/A	N/A	N/A	N/A	N/A	N/A	N/A	N/A	N/A	N/A	N/A	0.766249	N/A	N/A	N/A	N/A	N/A
ENSG00000233143	N/A	N/A	N/A	N/A	N/A	N/A	N/A	N/A	N/A	N/A	N/A	N/A	N/A	N/A	N/A	0.810894	N/A	N/A	0.781598	N/A	N/A
ENSG00000233858	N/A	N/A	N/A	N/A	N/A	N/A	N/A	N/A	N/A	N/A	N/A	N/A	N/A	N/A	N/A	0.853191	N/A	N/A	N/A	N/A	N/A
ENSG00000234281	N/A	N/A	N/A	N/A	N/A	N/A	N/A	N/A	N/A	N/A	N/A	N/A	N/A	N/A	N/A	0.339785	N/A	N/A	N/A	N/A	N/A
ENSG00000234362	N/A	N/A	N/A	N/A	N/A	N/A	N/A	N/A	N/A	N/A	N/A	N/A	N/A	N/A	N/A	0.739901	0.776029	N/A	N/A	0.736268	0.847445
ENSG00000235180	N/A	N/A	N/A	N/A	N/A	N/A	N/A	N/A	N/A	N/A	N/A	N/A	N/A	N/A	N/A	0.718107	N/A	N/A	N/A	N/A	0.787946
ENSG00000235475	N/A	N/A	N/A	N/A	N/A	N/A	N/A	N/A	N/A	N/A	N/A	N/A	N/A	N/A	N/A	0.897558	N/A	N/A	N/A	N/A	N/A
ENSG00000236345	N/A	N/A	N/A	N/A	N/A	N/A	N/A	N/A	N/A	N/A	N/A	N/A	N/A	N/A	N/A	0.723519	N/A	N/A	0.744553	0.719451	N/A
ENSG00000237413	N/A	N/A	N/A	N/A	N/A	N/A	N/A	N/A	N/A	N/A	N/A	N/A	N/A	N/A	N/A	0.354345	N/A	N/A	N/A	N/A	N/A
ENSG00000237513	N/A	N/A	N/A	N/A	N/A	N/A	N/A	N/A	N/A	N/A	N/A	N/A	N/A	N/A	N/A	0.819465	N/A	N/A	0.793031	0.77186	N/A
ENSG00000237560	N/A	N/A	N/A	N/A	N/A	N/A	N/A	N/A	N/A	N/A	N/A	N/A	N/A	N/A	N/A	0.339538	N/A	N/A	N/A	N/A	N/A
ENSG00000248869	N/A	N/A	N/A	N/A	N/A	N/A	N/A	N/A	N/A	N/A	N/A	N/A	N/A	N/A	N/A	0.640827	N/A	N/A	N/A	N/A	N/A
ENSG00000249131	N/A	N/A	N/A	N/A	N/A	N/A	N/A	N/A	N/A	N/A	N/A	N/A	N/A	N/A	N/A	0.737451	N/A	N/A	N/A	0.868263	N/A
ENSG00000249906	N/A	N/A	N/A	N/A	N/A	N/A	N/A	N/A	N/A	N/A	N/A	N/A	N/A	N/A	N/A	0.717144	N/A	N/A	N/A	0.727523	N/A
ENSG00000251680	N/A	N/A	N/A	N/A	N/A	N/A	N/A	N/A	N/A	N/A	N/A	N/A	N/A	N/A	N/A	0.697508	N/A	N/A	N/A	0.700151	N/A
ENSG00000253455	N/A	N/A	N/A	N/A	N/A	N/A	N/A	N/A	N/A	N/A	N/A	N/A	N/A	N/A	N/A	0.763078	N/A	N/A	N/A	N/A	N/A
ENSG00000253688	N/A	N/A	N/A	N/A	N/A	N/A	N/A	N/A	N/A	N/A	N/A	N/A	N/A	N/A	N/A	0.709839	N/A	N/A	N/A	N/A	N/A
ENSG00000254115	N/A	N/A	N/A	N/A	N/A	N/A	N/A	N/A	N/A	N/A	N/A	N/A	N/A	N/A	N/A	0.708099	N/A	N/A	N/A	N/A	N/A
ENSG00000254366	N/A	N/A	N/A	N/A	N/A	N/A	N/A	N/A	N/A	N/A	N/A	N/A	N/A	N/A	N/A	0.374236	N/A	N/A	N/A	N/A	N/A
ENSG00000254586	N/A	N/A	N/A	N/A	N/A	N/A	N/A	N/A	N/A	N/A	N/A	N/A	N/A	N/A	N/A	0.315432	N/A	N/A	N/A	N/A	N/A
ENSG00000255276	N/A	N/A	N/A	N/A	N/A	N/A	N/A	N/A	N/A	N/A	N/A	N/A	N/A	N/A	N/A	0.476876	N/A	N/A	N/A	N/A	0.482006
ENSG00000258910	N/A	N/A	N/A	N/A	N/A	N/A	N/A	N/A	N/A	N/A	N/A	N/A	N/A	N/A	N/A	0.367585	N/A	N/A	N/A	N/A	N/A
ENSG00000260454	N/A	N/A	N/A	N/A	N/A	N/A	N/A	N/A	N/A	N/A	N/A	N/A	N/A	N/A	N/A	0.341337	N/A	N/A	N/A	N/A	N/A
ENSG00000261036	N/A	N/A	N/A	N/A	N/A	N/A	N/A	N/A	N/A	N/A	N/A	N/A	N/A	N/A	N/A	0.344429	N/A	N/A	N/A	0.304647	N/A
ENSG00000261039	N/A	N/A	N/A	N/A	N/A	N/A	N/A	N/A	N/A	N/A	N/A	N/A	N/A	N/A	N/A	0.777223	N/A	N/A	N/A	N/A	N/A
ENSG00000261295	N/A	N/A	N/A	N/A	N/A	N/A	N/A	N/A	N/A	N/A	N/A	N/A	N/A	N/A	N/A	0.781503	N/A	N/A	N/A	N/A	N/A
ENSG00000263489	N/A	N/A	N/A	N/A	N/A	N/A	N/A	N/A	N/A	N/A	N/A	N/A	N/A	N/A	N/A	0.702281	N/A	N/A	N/A	N/A	N/A
ENSG00000265388	N/A	N/A	N/A	N/A	N/A	N/A	N/A	N/A	N/A	N/A	N/A	N/A	N/A	N/A	N/A	0.334934	N/A	N/A	0.306968	N/A	N/A
ENSG00000267653	N/A	N/A	N/A	N/A	N/A	N/A	N/A	N/A	N/A	N/A	N/A	N/A	N/A	N/A	N/A	0.340675	N/A	N/A	N/A	N/A	N/A
ENSG00000267896	N/A	N/A	N/A	N/A	N/A	N/A	N/A	N/A	N/A	N/A	N/A	N/A	N/A	N/A	N/A	0.740834	N/A	N/A	N/A	0.734568	N/A
ENSG00000268518	N/A	N/A	N/A	N/A	N/A	N/A	N/A	N/A	N/A	N/A	N/A	N/A	N/A	N/A	N/A	0.92633	N/A	N/A	0.755277	0.764728	N/A
ENSG00000270112	N/A	N/A	N/A	N/A	N/A	N/A	N/A	N/A	N/A	N/A	N/A	N/A	N/A	N/A	N/A	0.704174	N/A	N/A	N/A	0.712671	N/A
ENSG00000270412	N/A	N/A	N/A	N/A	N/A	N/A	N/A	N/A	N/A	N/A	N/A	N/A	N/A	N/A	N/A	0.376083	N/A	N/A	N/A	N/A	N/A
ENSG00000270522	N/A	N/A	N/A	N/A	N/A	N/A	N/A	N/A	N/A	N/A	N/A	N/A	N/A	N/A	N/A	0.722338	N/A	N/A	N/A	N/A	0.760624
ENSG00000272787	N/A	N/A	N/A	N/A	N/A	N/A	N/A	N/A	N/A	N/A	N/A	N/A	N/A	N/A	N/A	0.756245	N/A	N/A	N/A	N/A	N/A
CATG00000001546	N/A	N/A	N/A	N/A	N/A	N/A	N/A	N/A	N/A	N/A	N/A	N/A	N/A	N/A	N/A	N/A	0.356805	N/A	N/A	N/A	N/A
CATG00000001588	N/A	N/A	N/A	N/A	N/A	N/A	N/A	N/A	N/A	N/A	N/A	N/A	N/A	N/A	N/A	N/A	0.345513	N/A	N/A	N/A	N/A
CATG00000001918	N/A	N/A	N/A	N/A	N/A	N/A	N/A	N/A	N/A	N/A	N/A	N/A	N/A	N/A	N/A	N/A	0.733225	N/A	N/A	N/A	N/A
CATG00000002476	N/A	N/A	N/A	N/A	N/A	N/A	N/A	N/A	N/A	N/A	N/A	N/A	N/A	N/A	N/A	N/A	0.378142	N/A	N/A	N/A	N/A
CATG00000003048	N/A	N/A	N/A	N/A	N/A	N/A	N/A	N/A	N/A	N/A	N/A	N/A	N/A	N/A	N/A	N/A	0.762534	N/A	N/A	N/A	N/A
CATG00000003309	N/A	N/A	N/A	N/A	N/A	N/A	N/A	N/A	N/A	N/A	N/A	N/A	N/A	N/A	N/A	N/A	0.378142	N/A	N/A	N/A	N/A
CATG00000004847	N/A	N/A	N/A	N/A	N/A	N/A	N/A	N/A	N/A	N/A	N/A	N/A	N/A	N/A	N/A	N/A	0.292327	N/A	N/A	N/A	N/A
CATG00000005110	N/A	N/A	N/A	N/A	N/A	N/A	N/A	N/A	N/A	N/A	N/A	N/A	N/A	N/A	N/A	N/A	0.772531	N/A	N/A	N/A	N/A
CATG00000008276	N/A	N/A	N/A	N/A	N/A	N/A	N/A	N/A	N/A	N/A	N/A	N/A	N/A	N/A	N/A	N/A	0.787457	N/A	N/A	N/A	0.790305
CATG00000008601	N/A	N/A	N/A	N/A	N/A	N/A	N/A	N/A	N/A	N/A	N/A	N/A	N/A	N/A	N/A	N/A	0.340426	N/A	N/A	N/A	N/A
CATG00000009007	N/A	N/A	N/A	N/A	N/A	N/A	N/A	N/A	N/A	N/A	N/A	N/A	N/A	N/A	N/A	N/A	0.586622	N/A	N/A	N/A	0.594749
CATG00000010659	N/A	N/A	N/A	N/A	N/A	N/A	N/A	N/A	N/A	N/A	N/A	N/A	N/A	N/A	N/A	N/A	0.46049	N/A	0.463412	N/A	N/A
CATG00000010716	N/A	N/A	N/A	N/A	N/A	N/A	N/A	N/A	N/A	N/A	N/A	N/A	N/A	N/A	N/A	N/A	0.372598	N/A	N/A	N/A	0.371752
CATG00000011233	N/A	N/A	N/A	N/A	N/A	N/A	N/A	N/A	N/A	N/A	N/A	N/A	N/A	N/A	N/A	N/A	0.378142	N/A	N/A	N/A	N/A
CATG00000012005	N/A	N/A	N/A	N/A	N/A	N/A	N/A	N/A	N/A	N/A	N/A	N/A	N/A	N/A	N/A	N/A	0.707313	N/A	N/A	N/A	N/A
CATG00000012006	N/A	N/A	N/A	N/A	N/A	N/A	N/A	N/A	N/A	N/A	N/A	N/A	N/A	N/A	N/A	N/A	0.847436	N/A	N/A	N/A	N/A
CATG00000012033	N/A	N/A	N/A	N/A	N/A	N/A	N/A	N/A	N/A	N/A	N/A	N/A	N/A	N/A	N/A	N/A	0.340426	N/A	N/A	N/A	N/A
CATG00000012781	N/A	N/A	N/A	N/A	N/A	N/A	N/A	N/A	N/A	N/A	N/A	N/A	N/A	N/A	N/A	N/A	0.769897	N/A	N/A	N/A	N/A
CATG00000012960	N/A	N/A	N/A	N/A	N/A	N/A	N/A	N/A	N/A	N/A	N/A	N/A	N/A	N/A	N/A	N/A	0.670058	N/A	N/A	N/A	N/A
CATG00000013475	N/A	N/A	N/A	N/A	N/A	N/A	N/A	N/A	N/A	N/A	N/A	N/A	N/A	N/A	N/A	N/A	0.787804	N/A	N/A	N/A	N/A
CATG00000013509	N/A	N/A	N/A	N/A	N/A	N/A	N/A	N/A	N/A	N/A	N/A	N/A	N/A	N/A	N/A	N/A	0.59264	N/A	N/A	N/A	N/A
CATG00000013958	N/A	N/A	N/A	N/A	N/A	N/A	N/A	N/A	N/A	N/A	N/A	N/A	N/A	N/A	N/A	N/A	0.379111	N/A	N/A	N/A	N/A
CATG00000014112	N/A	N/A	N/A	N/A	N/A	N/A	N/A	N/A	N/A	N/A	N/A	N/A	N/A	N/A	N/A	N/A	0.340426	N/A	N/A	N/A	N/A
CATG00000015172	N/A	N/A	N/A	N/A	N/A	N/A	N/A	N/A	N/A	N/A	N/A	N/A	N/A	N/A	N/A	N/A	0.690985	N/A	N/A	N/A	0.718067
CATG00000019224	N/A	N/A	N/A	N/A	N/A	N/A	N/A	N/A	N/A	N/A	N/A	N/A	N/A	N/A	N/A	N/A	0.340426	N/A	N/A	N/A	N/A
CATG00000020112	N/A	N/A	N/A	N/A	N/A	N/A	N/A	N/A	N/A	N/A	N/A	N/A	N/A	N/A	N/A	N/A	0.785669	N/A	N/A	N/A	N/A
CATG00000022090	N/A	N/A	N/A	N/A	N/A	N/A	N/A	N/A	N/A	N/A	N/A	N/A	N/A	N/A	N/A	N/A	0.984493	N/A	N/A	N/A	N/A
CATG00000022195	N/A	N/A	N/A	N/A	N/A	N/A	N/A	N/A	N/A	N/A	N/A	N/A	N/A	N/A	N/A	N/A	0.693193	0.691443	N/A	N/A	N/A
CATG00000022996	N/A	N/A	N/A	N/A	N/A	N/A	N/A	N/A	N/A	N/A	N/A	N/A	N/A	N/A	N/A	N/A	0.549929	N/A	N/A	N/A	N/A
CATG00000023278	N/A	N/A	N/A	N/A	N/A	N/A	N/A	N/A	N/A	N/A	N/A	N/A	N/A	N/A	N/A	N/A	0.578298	0.626069	N/A	N/A	N/A
CATG00000023739	N/A	N/A	N/A	N/A	N/A	N/A	N/A	N/A	N/A	N/A	N/A	N/A	N/A	N/A	N/A	N/A	0.629102	N/A	N/A	N/A	N/A
CATG00000024010	N/A	N/A	N/A	N/A	N/A	N/A	N/A	N/A	N/A	N/A	N/A	N/A	N/A	N/A	N/A	N/A	0.674209	N/A	N/A	N/A	N/A
CATG00000025471	N/A	N/A	N/A	N/A	N/A	N/A	N/A	N/A	N/A	N/A	N/A	N/A	N/A	N/A	N/A	N/A	0.778827	N/A	N/A	N/A	N/A
CATG00000025573	N/A	N/A	N/A	N/A	N/A	N/A	N/A	N/A	N/A	N/A	N/A	N/A	N/A	N/A	N/A	N/A	0.372598	N/A	N/A	N/A	N/A
CATG00000025637	N/A	N/A	N/A	N/A	N/A	N/A	N/A	N/A	N/A	N/A	N/A	N/A	N/A	N/A	N/A	N/A	0.517241	N/A	N/A	N/A	N/A
CATG00000027952	N/A	N/A	N/A	N/A	N/A	N/A	N/A	N/A	N/A	N/A	N/A	N/A	N/A	N/A	N/A	N/A	0.808959	N/A	N/A	N/A	N/A
CATG00000028024	N/A	N/A	N/A	N/A	N/A	N/A	N/A	N/A	N/A	N/A	N/A	N/A	N/A	N/A	N/A	N/A	0.804847	N/A	N/A	N/A	N/A
CATG00000028769	N/A	N/A	N/A	N/A	N/A	N/A	N/A	N/A	N/A	N/A	N/A	N/A	N/A	N/A	N/A	N/A	0.81302	0.811467	N/A	N/A	N/A
CATG00000029725	N/A	N/A	N/A	N/A	N/A	N/A	N/A	N/A	N/A	N/A	N/A	N/A	N/A	N/A	N/A	N/A	0.340426	N/A	0.338757	0.330044	N/A
CATG00000030837	N/A	N/A	N/A	N/A	N/A	N/A	N/A	N/A	N/A	N/A	N/A	N/A	N/A	N/A	N/A	N/A	0.739765	N/A	N/A	N/A	0.623925
CATG00000033062	N/A	N/A	N/A	N/A	N/A	N/A	N/A	N/A	N/A	N/A	N/A	N/A	N/A	N/A	N/A	N/A	0.364522	N/A	N/A	N/A	N/A
CATG00000034145	N/A	N/A	N/A	N/A	N/A	N/A	N/A	N/A	N/A	N/A	N/A	N/A	N/A	N/A	N/A	N/A	0.790882	N/A	N/A	N/A	N/A
CATG00000034184	N/A	N/A	N/A	N/A	N/A	N/A	N/A	N/A	N/A	N/A	N/A	N/A	N/A	N/A	N/A	N/A	0.739152	N/A	N/A	N/A	N/A
CATG00000035032	N/A	N/A	N/A	N/A	N/A	N/A	N/A	N/A	N/A	N/A	N/A	N/A	N/A	N/A	N/A	N/A	0.412655	N/A	N/A	N/A	N/A
CATG00000035189	N/A	N/A	N/A	N/A	N/A	N/A	N/A	N/A	N/A	N/A	N/A	N/A	N/A	N/A	N/A	N/A	0.824406	N/A	N/A	N/A	N/A
CATG00000036025	N/A	N/A	N/A	N/A	N/A	N/A	N/A	N/A	N/A	N/A	N/A	N/A	N/A	N/A	N/A	N/A	0.340426	N/A	N/A	N/A	N/A
CATG00000036561	N/A	N/A	N/A	N/A	N/A	N/A	N/A	N/A	N/A	N/A	N/A	N/A	N/A	N/A	N/A	N/A	0.531582	N/A	N/A	N/A	N/A
CATG00000036632	N/A	N/A	N/A	N/A	N/A	N/A	N/A	N/A	N/A	N/A	N/A	N/A	N/A	N/A	N/A	N/A	0.340426	N/A	N/A	N/A	0.341895
CATG00000037249	N/A	N/A	N/A	N/A	N/A	N/A	N/A	N/A	N/A	N/A	N/A	N/A	N/A	N/A	N/A	N/A	0.774821	0.789353	N/A	N/A	N/A
CATG00000037651	N/A	N/A	N/A	N/A	N/A	N/A	N/A	N/A	N/A	N/A	N/A	N/A	N/A	N/A	N/A	N/A	0.712138	N/A	N/A	N/A	0.560218
CATG00000041434	N/A	N/A	N/A	N/A	N/A	N/A	N/A	N/A	N/A	N/A	N/A	N/A	N/A	N/A	N/A	N/A	0.408978	N/A	N/A	N/A	N/A
CATG00000042171	N/A	N/A	N/A	N/A	N/A	N/A	N/A	N/A	N/A	N/A	N/A	N/A	N/A	N/A	N/A	N/A	0.820294	N/A	N/A	N/A	0.778116
CATG00000042430	N/A	N/A	N/A	N/A	N/A	N/A	N/A	N/A	N/A	N/A	N/A	N/A	N/A	N/A	N/A	N/A	0.527187	0.655118	N/A	N/A	N/A
CATG00000042826	N/A	N/A	N/A	N/A	N/A	N/A	N/A	N/A	N/A	N/A	N/A	N/A	N/A	N/A	N/A	N/A	0.770175	N/A	N/A	N/A	N/A
CATG00000042935	N/A	N/A	N/A	N/A	N/A	N/A	N/A	N/A	N/A	N/A	N/A	N/A	N/A	N/A	N/A	N/A	0.768345	N/A	N/A	N/A	N/A
CATG00000042936	N/A	N/A	N/A	N/A	N/A	N/A	N/A	N/A	N/A	N/A	N/A	N/A	N/A	N/A	N/A	N/A	0.558334	N/A	0.610404	0.613533	N/A
CATG00000043845	N/A	N/A	N/A	N/A	N/A	N/A	N/A	N/A	N/A	N/A	N/A	N/A	N/A	N/A	N/A	N/A	0.340426	N/A	N/A	N/A	N/A
CATG00000044137	N/A	N/A	N/A	N/A	N/A	N/A	N/A	N/A	N/A	N/A	N/A	N/A	N/A	N/A	N/A	N/A	0.377891	N/A	N/A	N/A	N/A
CATG00000044725	N/A	N/A	N/A	N/A	N/A	N/A	N/A	N/A	N/A	N/A	N/A	N/A	N/A	N/A	N/A	N/A	0.663178	N/A	N/A	N/A	N/A
CATG00000044842	N/A	N/A	N/A	N/A	N/A	N/A	N/A	N/A	N/A	N/A	N/A	N/A	N/A	N/A	N/A	N/A	0.345513	N/A	N/A	N/A	N/A
CATG00000044843	N/A	N/A	N/A	N/A	N/A	N/A	N/A	N/A	N/A	N/A	N/A	N/A	N/A	N/A	N/A	N/A	0.345513	N/A	N/A	N/A	N/A
CATG00000046272	N/A	N/A	N/A	N/A	N/A	N/A	N/A	N/A	N/A	N/A	N/A	N/A	N/A	N/A	N/A	N/A	0.340426	N/A	N/A	N/A	N/A
CATG00000046492	N/A	N/A	N/A	N/A	N/A	N/A	N/A	N/A	N/A	N/A	N/A	N/A	N/A	N/A	N/A	N/A	0.781122	0.799731	N/A	N/A	N/A
CATG00000047800	N/A	N/A	N/A	N/A	N/A	N/A	N/A	N/A	N/A	N/A	N/A	N/A	N/A	N/A	N/A	N/A	0.846231	N/A	N/A	N/A	N/A
CATG00000047947	N/A	N/A	N/A	N/A	N/A	N/A	N/A	N/A	N/A	N/A	N/A	N/A	N/A	N/A	N/A	N/A	0.788835	N/A	N/A	N/A	0.787942
CATG00000048473	N/A	N/A	N/A	N/A	N/A	N/A	N/A	N/A	N/A	N/A	N/A	N/A	N/A	N/A	N/A	N/A	0.340426	N/A	N/A	N/A	N/A
CATG00000048557	N/A	N/A	N/A	N/A	N/A	N/A	N/A	N/A	N/A	N/A	N/A	N/A	N/A	N/A	N/A	N/A	0.341355	N/A	N/A	N/A	N/A
CATG00000049221	N/A	N/A	N/A	N/A	N/A	N/A	N/A	N/A	N/A	N/A	N/A	N/A	N/A	N/A	N/A	N/A	0.722987	N/A	N/A	0.719493	N/A
CATG00000049703	N/A	N/A	N/A	N/A	N/A	N/A	N/A	N/A	N/A	N/A	N/A	N/A	N/A	N/A	N/A	N/A	0.683224	N/A	N/A	N/A	N/A
CATG00000049835	N/A	N/A	N/A	N/A	N/A	N/A	N/A	N/A	N/A	N/A	N/A	N/A	N/A	N/A	N/A	N/A	0.598925	N/A	N/A	N/A	0.658563
CATG00000050613	N/A	N/A	N/A	N/A	N/A	N/A	N/A	N/A	N/A	N/A	N/A	N/A	N/A	N/A	N/A	N/A	0.378142	N/A	N/A	N/A	N/A
CATG00000052876	N/A	N/A	N/A	N/A	N/A	N/A	N/A	N/A	N/A	N/A	N/A	N/A	N/A	N/A	N/A	N/A	0.340426	N/A	N/A	N/A	N/A
CATG00000052946	N/A	N/A	N/A	N/A	N/A	N/A	N/A	N/A	N/A	N/A	N/A	N/A	N/A	N/A	N/A	N/A	0.728148	N/A	N/A	N/A	N/A
CATG00000053422	N/A	N/A	N/A	N/A	N/A	N/A	N/A	N/A	N/A	N/A	N/A	N/A	N/A	N/A	N/A	N/A	0.778576	N/A	N/A	N/A	N/A
CATG00000053509	N/A	N/A	N/A	N/A	N/A	N/A	N/A	N/A	N/A	N/A	N/A	N/A	N/A	N/A	N/A	N/A	0.740705	N/A	N/A	N/A	N/A
CATG00000054125	N/A	N/A	N/A	N/A	N/A	N/A	N/A	N/A	N/A	N/A	N/A	N/A	N/A	N/A	N/A	N/A	0.566391	N/A	N/A	N/A	0.568552
CATG00000056409	N/A	N/A	N/A	N/A	N/A	N/A	N/A	N/A	N/A	N/A	N/A	N/A	N/A	N/A	N/A	N/A	0.81415	0.815695	N/A	N/A	N/A
CATG00000056998	N/A	N/A	N/A	N/A	N/A	N/A	N/A	N/A	N/A	N/A	N/A	N/A	N/A	N/A	N/A	N/A	0.523839	0.613057	N/A	N/A	N/A
CATG00000060207	N/A	N/A	N/A	N/A	N/A	N/A	N/A	N/A	N/A	N/A	N/A	N/A	N/A	N/A	N/A	N/A	0.852462	N/A	0.845519	N/A	N/A
CATG00000061700	N/A	N/A	N/A	N/A	N/A	N/A	N/A	N/A	N/A	N/A	N/A	N/A	N/A	N/A	N/A	N/A	0.646581	N/A	N/A	0.647684	0.73446
CATG00000062510	N/A	N/A	N/A	N/A	N/A	N/A	N/A	N/A	N/A	N/A	N/A	N/A	N/A	N/A	N/A	N/A	0.794649	N/A	N/A	N/A	N/A
CATG00000065321	N/A	N/A	N/A	N/A	N/A	N/A	N/A	N/A	N/A	N/A	N/A	N/A	N/A	N/A	N/A	N/A	0.7043	N/A	N/A	N/A	N/A
CATG00000068430	N/A	N/A	N/A	N/A	N/A	N/A	N/A	N/A	N/A	N/A	N/A	N/A	N/A	N/A	N/A	N/A	0.340426	N/A	N/A	N/A	N/A
CATG00000069052	N/A	N/A	N/A	N/A	N/A	N/A	N/A	N/A	N/A	N/A	N/A	N/A	N/A	N/A	N/A	N/A	0.780618	N/A	N/A	N/A	N/A
CATG00000069212	N/A	N/A	N/A	N/A	N/A	N/A	N/A	N/A	N/A	N/A	N/A	N/A	N/A	N/A	N/A	N/A	0.681014	N/A	0.744973	0.74246	N/A
CATG00000070772	N/A	N/A	N/A	N/A	N/A	N/A	N/A	N/A	N/A	N/A	N/A	N/A	N/A	N/A	N/A	N/A	0.340426	N/A	N/A	N/A	N/A
CATG00000072102	N/A	N/A	N/A	N/A	N/A	N/A	N/A	N/A	N/A	N/A	N/A	N/A	N/A	N/A	N/A	N/A	0.463326	N/A	N/A	N/A	N/A
CATG00000072116	N/A	N/A	N/A	N/A	N/A	N/A	N/A	N/A	N/A	N/A	N/A	N/A	N/A	N/A	N/A	N/A	0.379114	N/A	N/A	N/A	N/A
CATG00000072397	N/A	N/A	N/A	N/A	N/A	N/A	N/A	N/A	N/A	N/A	N/A	N/A	N/A	N/A	N/A	N/A	0.689723	N/A	N/A	N/A	0.805722
CATG00000073009	N/A	N/A	N/A	N/A	N/A	N/A	N/A	N/A	N/A	N/A	N/A	N/A	N/A	N/A	N/A	N/A	0.340426	N/A	N/A	N/A	N/A
CATG00000073065	N/A	N/A	N/A	N/A	N/A	N/A	N/A	N/A	N/A	N/A	N/A	N/A	N/A	N/A	N/A	N/A	0.44356	N/A	N/A	N/A	N/A
CATG00000076031	N/A	N/A	N/A	N/A	N/A	N/A	N/A	N/A	N/A	N/A	N/A	N/A	N/A	N/A	N/A	N/A	0.345513	N/A	N/A	N/A	N/A
CATG00000076227	N/A	N/A	N/A	N/A	N/A	N/A	N/A	N/A	N/A	N/A	N/A	N/A	N/A	N/A	N/A	N/A	0.780644	N/A	N/A	N/A	N/A
CATG00000076374	N/A	N/A	N/A	N/A	N/A	N/A	N/A	N/A	N/A	N/A	N/A	N/A	N/A	N/A	N/A	N/A	0.341355	N/A	N/A	N/A	N/A
CATG00000076733	N/A	N/A	N/A	N/A	N/A	N/A	N/A	N/A	N/A	N/A	N/A	N/A	N/A	N/A	N/A	N/A	0.417392	N/A	N/A	N/A	N/A
CATG00000077751	N/A	N/A	N/A	N/A	N/A	N/A	N/A	N/A	N/A	N/A	N/A	N/A	N/A	N/A	N/A	N/A	0.759839	N/A	N/A	N/A	N/A
CATG00000078203	N/A	N/A	N/A	N/A	N/A	N/A	N/A	N/A	N/A	N/A	N/A	N/A	N/A	N/A	N/A	N/A	0.771161	N/A	N/A	N/A	N/A
CATG00000078340	N/A	N/A	N/A	N/A	N/A	N/A	N/A	N/A	N/A	N/A	N/A	N/A	N/A	N/A	N/A	N/A	0.337975	N/A	N/A	N/A	N/A
CATG00000078602	N/A	N/A	N/A	N/A	N/A	N/A	N/A	N/A	N/A	N/A	N/A	N/A	N/A	N/A	N/A	N/A	0.340426	N/A	N/A	N/A	N/A
CATG00000080871	N/A	N/A	N/A	N/A	N/A	N/A	N/A	N/A	N/A	N/A	N/A	N/A	N/A	N/A	N/A	N/A	0.742934	N/A	N/A	N/A	N/A
CATG00000082109	N/A	N/A	N/A	N/A	N/A	N/A	N/A	N/A	N/A	N/A	N/A	N/A	N/A	N/A	N/A	N/A	0.830233	0.832591	N/A	N/A	N/A
CATG00000082116	N/A	N/A	N/A	N/A	N/A	N/A	N/A	N/A	N/A	N/A	N/A	N/A	N/A	N/A	N/A	N/A	0.340426	N/A	N/A	N/A	N/A
CATG00000082363	N/A	N/A	N/A	N/A	N/A	N/A	N/A	N/A	N/A	N/A	N/A	N/A	N/A	N/A	N/A	N/A	0.340426	N/A	N/A	N/A	N/A
CATG00000082392	N/A	N/A	N/A	N/A	N/A	N/A	N/A	N/A	N/A	N/A	N/A	N/A	N/A	N/A	N/A	N/A	0.799732	N/A	N/A	N/A	N/A
CATG00000082930	N/A	N/A	N/A	N/A	N/A	N/A	N/A	N/A	N/A	N/A	N/A	N/A	N/A	N/A	N/A	N/A	0.768575	N/A	N/A	N/A	N/A
CATG00000084808	N/A	N/A	N/A	N/A	N/A	N/A	N/A	N/A	N/A	N/A	N/A	N/A	N/A	N/A	N/A	N/A	0.341358	N/A	N/A	N/A	N/A
CATG00000086737	N/A	N/A	N/A	N/A	N/A	N/A	N/A	N/A	N/A	N/A	N/A	N/A	N/A	N/A	N/A	N/A	0.340426	N/A	N/A	N/A	N/A
CATG00000088751	N/A	N/A	N/A	N/A	N/A	N/A	N/A	N/A	N/A	N/A	N/A	N/A	N/A	N/A	N/A	N/A	0.345513	N/A	N/A	N/A	N/A
CATG00000090038	N/A	N/A	N/A	N/A	N/A	N/A	N/A	N/A	N/A	N/A	N/A	N/A	N/A	N/A	N/A	N/A	0.32384	N/A	N/A	N/A	N/A
CATG00000090727	N/A	N/A	N/A	N/A	N/A	N/A	N/A	N/A	N/A	N/A	N/A	N/A	N/A	N/A	N/A	N/A	0.64295	N/A	N/A	N/A	N/A
CATG00000090812	N/A	N/A	N/A	N/A	N/A	N/A	N/A	N/A	N/A	N/A	N/A	N/A	N/A	N/A	N/A	N/A	0.778183	N/A	N/A	N/A	0.795201
CATG00000091409	N/A	N/A	N/A	N/A	N/A	N/A	N/A	N/A	N/A	N/A	N/A	N/A	N/A	N/A	N/A	N/A	0.776625	N/A	N/A	N/A	N/A
CATG00000091464	N/A	N/A	N/A	N/A	N/A	N/A	N/A	N/A	N/A	N/A	N/A	N/A	N/A	N/A	N/A	N/A	0.340426	N/A	N/A	N/A	N/A
CATG00000092186	N/A	N/A	N/A	N/A	N/A	N/A	N/A	N/A	N/A	N/A	N/A	N/A	N/A	N/A	N/A	N/A	0.603812	N/A	N/A	N/A	N/A
CATG00000092578	N/A	N/A	N/A	N/A	N/A	N/A	N/A	N/A	N/A	N/A	N/A	N/A	N/A	N/A	N/A	N/A	0.77818	N/A	N/A	N/A	N/A
CATG00000092685	N/A	N/A	N/A	N/A	N/A	N/A	N/A	N/A	N/A	N/A	N/A	N/A	N/A	N/A	N/A	N/A	0.790513	0.787033	N/A	N/A	0.793115
CATG00000092691	N/A	N/A	N/A	N/A	N/A	N/A	N/A	N/A	N/A	N/A	N/A	N/A	N/A	N/A	N/A	N/A	0.518557	N/A	N/A	N/A	N/A
CATG00000092731	N/A	N/A	N/A	N/A	N/A	N/A	N/A	N/A	N/A	N/A	N/A	N/A	N/A	N/A	N/A	N/A	0.785283	N/A	N/A	N/A	N/A
CATG00000093521	N/A	N/A	N/A	N/A	N/A	N/A	N/A	N/A	N/A	N/A	N/A	N/A	N/A	N/A	N/A	N/A	0.340426	N/A	N/A	N/A	N/A
CATG00000096151	N/A	N/A	N/A	N/A	N/A	N/A	N/A	N/A	N/A	N/A	N/A	N/A	N/A	N/A	N/A	N/A	0.691524	N/A	N/A	N/A	N/A
CATG00000097851	N/A	N/A	N/A	N/A	N/A	N/A	N/A	N/A	N/A	N/A	N/A	N/A	N/A	N/A	N/A	N/A	0.720105	0.709033	N/A	N/A	N/A
CATG00000099733	N/A	N/A	N/A	N/A	N/A	N/A	N/A	N/A	N/A	N/A	N/A	N/A	N/A	N/A	N/A	N/A	0.340426	N/A	N/A	N/A	N/A
CATG00000100846	N/A	N/A	N/A	N/A	N/A	N/A	N/A	N/A	N/A	N/A	N/A	N/A	N/A	N/A	N/A	N/A	0.736927	N/A	N/A	N/A	N/A
CATG00000100975	N/A	N/A	N/A	N/A	N/A	N/A	N/A	N/A	N/A	N/A	N/A	N/A	N/A	N/A	N/A	N/A	0.358006	N/A	N/A	0.325585	N/A
CATG00000101231	N/A	N/A	N/A	N/A	N/A	N/A	N/A	N/A	N/A	N/A	N/A	N/A	N/A	N/A	N/A	N/A	0.717928	N/A	N/A	N/A	N/A
CATG00000101557	N/A	N/A	N/A	N/A	N/A	N/A	N/A	N/A	N/A	N/A	N/A	N/A	N/A	N/A	N/A	N/A	0.780656	N/A	N/A	N/A	N/A
CATG00000101602	N/A	N/A	N/A	N/A	N/A	N/A	N/A	N/A	N/A	N/A	N/A	N/A	N/A	N/A	N/A	N/A	0.340426	N/A	N/A	N/A	N/A
CATG00000102283	N/A	N/A	N/A	N/A	N/A	N/A	N/A	N/A	N/A	N/A	N/A	N/A	N/A	N/A	N/A	N/A	0.714991	N/A	N/A	N/A	N/A
CATG00000102436	N/A	N/A	N/A	N/A	N/A	N/A	N/A	N/A	N/A	N/A	N/A	N/A	N/A	N/A	N/A	N/A	0.345513	N/A	N/A	N/A	N/A
CATG00000102847	N/A	N/A	N/A	N/A	N/A	N/A	N/A	N/A	N/A	N/A	N/A	N/A	N/A	N/A	N/A	N/A	0.788698	N/A	N/A	N/A	N/A
CATG00000103117	N/A	N/A	N/A	N/A	N/A	N/A	N/A	N/A	N/A	N/A	N/A	N/A	N/A	N/A	N/A	N/A	0.789418	N/A	N/A	N/A	N/A
CATG00000103135	N/A	N/A	N/A	N/A	N/A	N/A	N/A	N/A	N/A	N/A	N/A	N/A	N/A	N/A	N/A	N/A	0.375574	N/A	N/A	N/A	N/A
CATG00000103925	N/A	N/A	N/A	N/A	N/A	N/A	N/A	N/A	N/A	N/A	N/A	N/A	N/A	N/A	N/A	N/A	0.378142	N/A	N/A	N/A	N/A
CATG00000105274	N/A	N/A	N/A	N/A	N/A	N/A	N/A	N/A	N/A	N/A	N/A	N/A	N/A	N/A	N/A	N/A	0.321261	N/A	N/A	N/A	0.332873
CATG00000105603	N/A	N/A	N/A	N/A	N/A	N/A	N/A	N/A	N/A	N/A	N/A	N/A	N/A	N/A	N/A	N/A	0.685291	N/A	N/A	N/A	N/A
CATG00000105889	N/A	N/A	N/A	N/A	N/A	N/A	N/A	N/A	N/A	N/A	N/A	N/A	N/A	N/A	N/A	N/A	0.543907	0.53546	N/A	N/A	N/A
CATG00000106229	N/A	N/A	N/A	N/A	N/A	N/A	N/A	N/A	N/A	N/A	N/A	N/A	N/A	N/A	N/A	N/A	0.78696	N/A	N/A	N/A	N/A
CATG00000106779	N/A	N/A	N/A	N/A	N/A	N/A	N/A	N/A	N/A	N/A	N/A	N/A	N/A	N/A	N/A	N/A	0.378142	N/A	N/A	N/A	N/A
CATG00000107753	N/A	N/A	N/A	N/A	N/A	N/A	N/A	N/A	N/A	N/A	N/A	N/A	N/A	N/A	N/A	N/A	0.378142	N/A	N/A	N/A	N/A
CATG00000108290	N/A	N/A	N/A	N/A	N/A	N/A	N/A	N/A	N/A	N/A	N/A	N/A	N/A	N/A	N/A	N/A	0.455573	N/A	N/A	N/A	N/A
CATG00000108524	N/A	N/A	N/A	N/A	N/A	N/A	N/A	N/A	N/A	N/A	N/A	N/A	N/A	N/A	N/A	N/A	0.760716	0.764689	N/A	N/A	N/A
CATG00000108527	N/A	N/A	N/A	N/A	N/A	N/A	N/A	N/A	N/A	N/A	N/A	N/A	N/A	N/A	N/A	N/A	0.815048	0.816999	N/A	N/A	N/A
CATG00000109201	N/A	N/A	N/A	N/A	N/A	N/A	N/A	N/A	N/A	N/A	N/A	N/A	N/A	N/A	N/A	N/A	0.345513	N/A	N/A	N/A	N/A
CATG00000109916	N/A	N/A	N/A	N/A	N/A	N/A	N/A	N/A	N/A	N/A	N/A	N/A	N/A	N/A	N/A	N/A	0.626655	0.851871	N/A	N/A	0.870066
CATG00000109959	N/A	N/A	N/A	N/A	N/A	N/A	N/A	N/A	N/A	N/A	N/A	N/A	N/A	N/A	N/A	N/A	0.75808	N/A	N/A	N/A	0.757782
CATG00000110581	N/A	N/A	N/A	N/A	N/A	N/A	N/A	N/A	N/A	N/A	N/A	N/A	N/A	N/A	N/A	N/A	0.340426	N/A	N/A	N/A	N/A
CATG00000110953	N/A	N/A	N/A	N/A	N/A	N/A	N/A	N/A	N/A	N/A	N/A	N/A	N/A	N/A	N/A	N/A	0.719472	N/A	N/A	N/A	0.704586
CATG00000111381	N/A	N/A	N/A	N/A	N/A	N/A	N/A	N/A	N/A	N/A	N/A	N/A	N/A	N/A	N/A	N/A	0.328605	N/A	N/A	N/A	N/A
CATG00000113397	N/A	N/A	N/A	N/A	N/A	N/A	N/A	N/A	N/A	N/A	N/A	N/A	N/A	N/A	N/A	N/A	0.345513	N/A	N/A	N/A	N/A
CATG00000113607	N/A	N/A	N/A	N/A	N/A	N/A	N/A	N/A	N/A	N/A	N/A	N/A	N/A	N/A	N/A	N/A	0.822134	N/A	N/A	N/A	N/A
CATG00000113889	N/A	N/A	N/A	N/A	N/A	N/A	N/A	N/A	N/A	N/A	N/A	N/A	N/A	N/A	N/A	N/A	0.851961	N/A	N/A	N/A	N/A
CATG00000114063	N/A	N/A	N/A	N/A	N/A	N/A	N/A	N/A	N/A	N/A	N/A	N/A	N/A	N/A	N/A	N/A	0.340426	N/A	N/A	N/A	N/A
CATG00000116290	N/A	N/A	N/A	N/A	N/A	N/A	N/A	N/A	N/A	N/A	N/A	N/A	N/A	N/A	N/A	N/A	0.340426	N/A	N/A	N/A	N/A
CATG00000116308	N/A	N/A	N/A	N/A	N/A	N/A	N/A	N/A	N/A	N/A	N/A	N/A	N/A	N/A	N/A	N/A	0.504075	N/A	N/A	0.440971	N/A
CATG00000116498	N/A	N/A	N/A	N/A	N/A	N/A	N/A	N/A	N/A	N/A	N/A	N/A	N/A	N/A	N/A	N/A	0.817832	N/A	N/A	N/A	0.817848
CATG00000116504	N/A	N/A	N/A	N/A	N/A	N/A	N/A	N/A	N/A	N/A	N/A	N/A	N/A	N/A	N/A	N/A	0.45768	N/A	N/A	N/A	N/A
CATG00000116627	N/A	N/A	N/A	N/A	N/A	N/A	N/A	N/A	N/A	N/A	N/A	N/A	N/A	N/A	N/A	N/A	0.794779	N/A	N/A	N/A	N/A
CATG00000116783	N/A	N/A	N/A	N/A	N/A	N/A	N/A	N/A	N/A	N/A	N/A	N/A	N/A	N/A	N/A	N/A	0.643976	N/A	N/A	N/A	N/A
CATG00000117158	N/A	N/A	N/A	N/A	N/A	N/A	N/A	N/A	N/A	N/A	N/A	N/A	N/A	N/A	N/A	N/A	0.633767	N/A	N/A	N/A	N/A
CATG00000117601	N/A	N/A	N/A	N/A	N/A	N/A	N/A	N/A	N/A	N/A	N/A	N/A	N/A	N/A	N/A	N/A	0.340426	N/A	N/A	N/A	N/A
ENSG00000167117	N/A	N/A	N/A	N/A	N/A	N/A	N/A	N/A	N/A	N/A	N/A	N/A	N/A	N/A	N/A	N/A	0.716134	N/A	N/A	N/A	N/A
ENSG00000188971	N/A	N/A	N/A	N/A	N/A	N/A	N/A	N/A	N/A	N/A	N/A	N/A	N/A	N/A	N/A	N/A	0.756628	N/A	N/A	N/A	N/A
ENSG00000204460	N/A	N/A	N/A	N/A	N/A	N/A	N/A	N/A	N/A	N/A	N/A	N/A	N/A	N/A	N/A	N/A	0.317984	N/A	N/A	N/A	N/A
ENSG00000214381	N/A	N/A	N/A	N/A	N/A	N/A	N/A	N/A	N/A	N/A	N/A	N/A	N/A	N/A	N/A	N/A	0.373568	N/A	N/A	N/A	N/A
ENSG00000223302	N/A	N/A	N/A	N/A	N/A	N/A	N/A	N/A	N/A	N/A	N/A	N/A	N/A	N/A	N/A	N/A	0.379114	N/A	N/A	N/A	N/A
ENSG00000223821	N/A	N/A	N/A	N/A	N/A	N/A	N/A	N/A	N/A	N/A	N/A	N/A	N/A	N/A	N/A	N/A	0.340426	N/A	N/A	N/A	N/A
ENSG00000224127	N/A	N/A	N/A	N/A	N/A	N/A	N/A	N/A	N/A	N/A	N/A	N/A	N/A	N/A	N/A	N/A	0.378142	N/A	N/A	N/A	N/A
ENSG00000224251	N/A	N/A	N/A	N/A	N/A	N/A	N/A	N/A	N/A	N/A	N/A	N/A	N/A	N/A	N/A	N/A	0.626896	N/A	N/A	N/A	N/A
ENSG00000224409	N/A	N/A	N/A	N/A	N/A	N/A	N/A	N/A	N/A	N/A	N/A	N/A	N/A	N/A	N/A	N/A	0.650135	N/A	N/A	N/A	N/A
ENSG00000224417	N/A	N/A	N/A	N/A	N/A	N/A	N/A	N/A	N/A	N/A	N/A	N/A	N/A	N/A	N/A	N/A	0.503601	0.571367	N/A	N/A	N/A
ENSG00000225076	N/A	N/A	N/A	N/A	N/A	N/A	N/A	N/A	N/A	N/A	N/A	N/A	N/A	N/A	N/A	N/A	0.745411	N/A	N/A	N/A	N/A
ENSG00000225111	N/A	N/A	N/A	N/A	N/A	N/A	N/A	N/A	N/A	N/A	N/A	N/A	N/A	N/A	N/A	N/A	0.517493	0.668982	N/A	N/A	N/A
ENSG00000226044	N/A	N/A	N/A	N/A	N/A	N/A	N/A	N/A	N/A	N/A	N/A	N/A	N/A	N/A	N/A	N/A	0.765772	N/A	N/A	N/A	N/A
ENSG00000226193	N/A	N/A	N/A	N/A	N/A	N/A	N/A	N/A	N/A	N/A	N/A	N/A	N/A	N/A	N/A	N/A	0.464206	N/A	N/A	N/A	N/A
ENSG00000226598	N/A	N/A	N/A	N/A	N/A	N/A	N/A	N/A	N/A	N/A	N/A	N/A	N/A	N/A	N/A	N/A	0.32687	N/A	N/A	N/A	N/A
ENSG00000226643	N/A	N/A	N/A	N/A	N/A	N/A	N/A	N/A	N/A	N/A	N/A	N/A	N/A	N/A	N/A	N/A	0.773863	N/A	N/A	N/A	N/A
ENSG00000227071	N/A	N/A	N/A	N/A	N/A	N/A	N/A	N/A	N/A	N/A	N/A	N/A	N/A	N/A	N/A	N/A	0.470974	N/A	N/A	N/A	0.551155
ENSG00000228639	N/A	N/A	N/A	N/A	N/A	N/A	N/A	N/A	N/A	N/A	N/A	N/A	N/A	N/A	N/A	N/A	0.48935	N/A	N/A	N/A	N/A
ENSG00000228812	N/A	N/A	N/A	N/A	N/A	N/A	N/A	N/A	N/A	N/A	N/A	N/A	N/A	N/A	N/A	N/A	0.511053	N/A	N/A	N/A	N/A
ENSG00000228971	N/A	N/A	N/A	N/A	N/A	N/A	N/A	N/A	N/A	N/A	N/A	N/A	N/A	N/A	N/A	N/A	0.340426	N/A	N/A	N/A	N/A
ENSG00000230234	N/A	N/A	N/A	N/A	N/A	N/A	N/A	N/A	N/A	N/A	N/A	N/A	N/A	N/A	N/A	N/A	0.490375	N/A	N/A	N/A	N/A
ENSG00000230506	N/A	N/A	N/A	N/A	N/A	N/A	N/A	N/A	N/A	N/A	N/A	N/A	N/A	N/A	N/A	N/A	0.656835	N/A	N/A	N/A	0.671581
ENSG00000230894	N/A	N/A	N/A	N/A	N/A	N/A	N/A	N/A	N/A	N/A	N/A	N/A	N/A	N/A	N/A	N/A	0.614812	N/A	N/A	N/A	N/A
ENSG00000231083	N/A	N/A	N/A	N/A	N/A	N/A	N/A	N/A	N/A	N/A	N/A	N/A	N/A	N/A	N/A	N/A	0.764372	0.631831	N/A	0.659157	0.788621
ENSG00000231172	N/A	N/A	N/A	N/A	N/A	N/A	N/A	N/A	N/A	N/A	N/A	N/A	N/A	N/A	N/A	N/A	0.786534	0.792543	N/A	N/A	N/A
ENSG00000231683	N/A	N/A	N/A	N/A	N/A	N/A	N/A	N/A	N/A	N/A	N/A	N/A	N/A	N/A	N/A	N/A	0.669879	0.863097	N/A	N/A	N/A
ENSG00000232079	N/A	N/A	N/A	N/A	N/A	N/A	N/A	N/A	N/A	N/A	N/A	N/A	N/A	N/A	N/A	N/A	0.608105	N/A	N/A	N/A	N/A
ENSG00000233423	N/A	N/A	N/A	N/A	N/A	N/A	N/A	N/A	N/A	N/A	N/A	N/A	N/A	N/A	N/A	N/A	0.341355	N/A	N/A	N/A	N/A
ENSG00000233705	N/A	N/A	N/A	N/A	N/A	N/A	N/A	N/A	N/A	N/A	N/A	N/A	N/A	N/A	N/A	N/A	0.598096	N/A	N/A	N/A	N/A
ENSG00000233725	N/A	N/A	N/A	N/A	N/A	N/A	N/A	N/A	N/A	N/A	N/A	N/A	N/A	N/A	N/A	N/A	0.551867	N/A	N/A	0.680387	N/A
ENSG00000234290	N/A	N/A	N/A	N/A	N/A	N/A	N/A	N/A	N/A	N/A	N/A	N/A	N/A	N/A	N/A	N/A	0.383465	N/A	N/A	N/A	N/A
ENSG00000235621	N/A	N/A	N/A	N/A	N/A	N/A	N/A	N/A	N/A	N/A	N/A	N/A	N/A	N/A	N/A	N/A	0.90834	0.910975	N/A	N/A	N/A
ENSG00000235743	N/A	N/A	N/A	N/A	N/A	N/A	N/A	N/A	N/A	N/A	N/A	N/A	N/A	N/A	N/A	N/A	0.721108	N/A	N/A	N/A	N/A
ENSG00000236242	N/A	N/A	N/A	N/A	N/A	N/A	N/A	N/A	N/A	N/A	N/A	N/A	N/A	N/A	N/A	N/A	0.821267	N/A	N/A	N/A	0.961926
ENSG00000237637	N/A	N/A	N/A	N/A	N/A	N/A	N/A	N/A	N/A	N/A	N/A	N/A	N/A	N/A	N/A	N/A	0.850477	0.846903	0.824139	0.832674	N/A
ENSG00000243083	N/A	N/A	N/A	N/A	N/A	N/A	N/A	N/A	N/A	N/A	N/A	N/A	N/A	N/A	N/A	N/A	0.788332	0.768543	N/A	N/A	N/A
ENSG00000243694	N/A	N/A	N/A	N/A	N/A	N/A	N/A	N/A	N/A	N/A	N/A	N/A	N/A	N/A	N/A	N/A	0.760375	N/A	N/A	N/A	N/A
ENSG00000249199	N/A	N/A	N/A	N/A	N/A	N/A	N/A	N/A	N/A	N/A	N/A	N/A	N/A	N/A	N/A	N/A	0.454454	N/A	N/A	N/A	0.61356
ENSG00000249396	N/A	N/A	N/A	N/A	N/A	N/A	N/A	N/A	N/A	N/A	N/A	N/A	N/A	N/A	N/A	N/A	0.403964	N/A	N/A	N/A	N/A
ENSG00000249746	N/A	N/A	N/A	N/A	N/A	N/A	N/A	N/A	N/A	N/A	N/A	N/A	N/A	N/A	N/A	N/A	0.560472	0.54314	N/A	N/A	N/A
ENSG00000250509	N/A	N/A	N/A	N/A	N/A	N/A	N/A	N/A	N/A	N/A	N/A	N/A	N/A	N/A	N/A	N/A	0.497208	N/A	N/A	N/A	0.488531
ENSG00000250538	N/A	N/A	N/A	N/A	N/A	N/A	N/A	N/A	N/A	N/A	N/A	N/A	N/A	N/A	N/A	N/A	0.340426	N/A	N/A	N/A	N/A
ENSG00000253270	N/A	N/A	N/A	N/A	N/A	N/A	N/A	N/A	N/A	N/A	N/A	N/A	N/A	N/A	N/A	N/A	0.553842	N/A	N/A	N/A	0.717012
ENSG00000253339	N/A	N/A	N/A	N/A	N/A	N/A	N/A	N/A	N/A	N/A	N/A	N/A	N/A	N/A	N/A	N/A	0.774303	N/A	N/A	N/A	N/A
ENSG00000254197	N/A	N/A	N/A	N/A	N/A	N/A	N/A	N/A	N/A	N/A	N/A	N/A	N/A	N/A	N/A	N/A	0.683787	N/A	N/A	N/A	N/A
ENSG00000254290	N/A	N/A	N/A	N/A	N/A	N/A	N/A	N/A	N/A	N/A	N/A	N/A	N/A	N/A	N/A	N/A	0.8908	0.878196	N/A	N/A	0.898989
ENSG00000254367	N/A	N/A	N/A	N/A	N/A	N/A	N/A	N/A	N/A	N/A	N/A	N/A	N/A	N/A	N/A	N/A	0.83072	N/A	N/A	N/A	N/A
ENSG00000255177	N/A	N/A	N/A	N/A	N/A	N/A	N/A	N/A	N/A	N/A	N/A	N/A	N/A	N/A	N/A	N/A	0.330525	N/A	N/A	N/A	N/A
ENSG00000255301	N/A	N/A	N/A	N/A	N/A	N/A	N/A	N/A	N/A	N/A	N/A	N/A	N/A	N/A	N/A	N/A	0.702435	N/A	N/A	N/A	0.707217
ENSG00000255354	N/A	N/A	N/A	N/A	N/A	N/A	N/A	N/A	N/A	N/A	N/A	N/A	N/A	N/A	N/A	N/A	0.919879	N/A	N/A	N/A	N/A
ENSG00000256615	N/A	N/A	N/A	N/A	N/A	N/A	N/A	N/A	N/A	N/A	N/A	N/A	N/A	N/A	N/A	N/A	0.670262	N/A	N/A	N/A	N/A
ENSG00000258867	N/A	N/A	N/A	N/A	N/A	N/A	N/A	N/A	N/A	N/A	N/A	N/A	N/A	N/A	N/A	N/A	0.727586	0.70904	N/A	N/A	N/A
ENSG00000259375	N/A	N/A	N/A	N/A	N/A	N/A	N/A	N/A	N/A	N/A	N/A	N/A	N/A	N/A	N/A	N/A	0.555399	N/A	N/A	0.540533	N/A
ENSG00000259475	N/A	N/A	N/A	N/A	N/A	N/A	N/A	N/A	N/A	N/A	N/A	N/A	N/A	N/A	N/A	N/A	0.670604	N/A	N/A	N/A	0.634447
ENSG00000260361	N/A	N/A	N/A	N/A	N/A	N/A	N/A	N/A	N/A	N/A	N/A	N/A	N/A	N/A	N/A	N/A	0.773631	N/A	N/A	N/A	N/A
ENSG00000260591	N/A	N/A	N/A	N/A	N/A	N/A	N/A	N/A	N/A	N/A	N/A	N/A	N/A	N/A	N/A	N/A	0.776401	N/A	N/A	N/A	N/A
ENSG00000260963	N/A	N/A	N/A	N/A	N/A	N/A	N/A	N/A	N/A	N/A	N/A	N/A	N/A	N/A	N/A	N/A	0.505861	0.498628	N/A	N/A	N/A
ENSG00000261227	N/A	N/A	N/A	N/A	N/A	N/A	N/A	N/A	N/A	N/A	N/A	N/A	N/A	N/A	N/A	N/A	0.819505	N/A	N/A	N/A	N/A
ENSG00000262668	N/A	N/A	N/A	N/A	N/A	N/A	N/A	N/A	N/A	N/A	N/A	N/A	N/A	N/A	N/A	N/A	0.465351	N/A	N/A	N/A	N/A
ENSG00000263096	N/A	N/A	N/A	N/A	N/A	N/A	N/A	N/A	N/A	N/A	N/A	N/A	N/A	N/A	N/A	N/A	0.715508	0.712146	N/A	N/A	N/A
ENSG00000266955	N/A	N/A	N/A	N/A	N/A	N/A	N/A	N/A	N/A	N/A	N/A	N/A	N/A	N/A	N/A	N/A	0.345513	N/A	N/A	N/A	N/A
ENSG00000267015	N/A	N/A	N/A	N/A	N/A	N/A	N/A	N/A	N/A	N/A	N/A	N/A	N/A	N/A	N/A	N/A	0.486528	N/A	N/A	N/A	N/A
ENSG00000267147	N/A	N/A	N/A	N/A	N/A	N/A	N/A	N/A	N/A	N/A	N/A	N/A	N/A	N/A	N/A	N/A	0.399269	N/A	N/A	N/A	0.414202
ENSG00000267452	N/A	N/A	N/A	N/A	N/A	N/A	N/A	N/A	N/A	N/A	N/A	N/A	N/A	N/A	N/A	N/A	0.783966	N/A	N/A	N/A	N/A
ENSG00000268816	N/A	N/A	N/A	N/A	N/A	N/A	N/A	N/A	N/A	N/A	N/A	N/A	N/A	N/A	N/A	N/A	0.55008	N/A	N/A	N/A	N/A
ENSG00000270919	N/A	N/A	N/A	N/A	N/A	N/A	N/A	N/A	N/A	N/A	N/A	N/A	N/A	N/A	N/A	N/A	0.340426	N/A	N/A	N/A	N/A
ENSG00000272065	N/A	N/A	N/A	N/A	N/A	N/A	N/A	N/A	N/A	N/A	N/A	N/A	N/A	N/A	N/A	N/A	0.733268	N/A	N/A	N/A	N/A
ENSG00000272405	N/A	N/A	N/A	N/A	N/A	N/A	N/A	N/A	N/A	N/A	N/A	N/A	N/A	N/A	N/A	N/A	0.378142	N/A	N/A	N/A	0.380631
ENSG00000272588	N/A	N/A	N/A	N/A	N/A	N/A	N/A	N/A	N/A	N/A	N/A	N/A	N/A	N/A	N/A	N/A	0.775579	N/A	N/A	N/A	N/A
ENSG00000272992	N/A	N/A	N/A	N/A	N/A	N/A	N/A	N/A	N/A	N/A	N/A	N/A	N/A	N/A	N/A	N/A	0.341355	N/A	N/A	N/A	N/A
ENSG00000273138	N/A	N/A	N/A	N/A	N/A	N/A	N/A	N/A	N/A	N/A	N/A	N/A	N/A	N/A	N/A	N/A	0.753672	0.873297	N/A	N/A	N/A
CATG00000000091	N/A	N/A	N/A	N/A	N/A	N/A	N/A	N/A	N/A	N/A	N/A	N/A	N/A	N/A	N/A	N/A	N/A	0.749832	N/A	N/A	N/A
CATG00000000098	N/A	N/A	N/A	N/A	N/A	N/A	N/A	N/A	N/A	N/A	N/A	N/A	N/A	N/A	N/A	N/A	N/A	0.697439	N/A	N/A	N/A
CATG00000000175	N/A	N/A	N/A	N/A	N/A	N/A	N/A	N/A	N/A	N/A	N/A	N/A	N/A	N/A	N/A	N/A	N/A	0.765078	N/A	N/A	N/A
CATG00000000667	N/A	N/A	N/A	N/A	N/A	N/A	N/A	N/A	N/A	N/A	N/A	N/A	N/A	N/A	N/A	N/A	N/A	0.769997	N/A	N/A	N/A
CATG00000000909	N/A	N/A	N/A	N/A	N/A	N/A	N/A	N/A	N/A	N/A	N/A	N/A	N/A	N/A	N/A	N/A	N/A	0.733168	N/A	N/A	N/A
CATG00000000912	N/A	N/A	N/A	N/A	N/A	N/A	N/A	N/A	N/A	N/A	N/A	N/A	N/A	N/A	N/A	N/A	N/A	0.341068	N/A	N/A	N/A
CATG00000001292	N/A	N/A	N/A	N/A	N/A	N/A	N/A	N/A	N/A	N/A	N/A	N/A	N/A	N/A	N/A	N/A	N/A	0.341996	N/A	N/A	N/A
CATG00000001502	N/A	N/A	N/A	N/A	N/A	N/A	N/A	N/A	N/A	N/A	N/A	N/A	N/A	N/A	N/A	N/A	N/A	0.500517	N/A	N/A	N/A
CATG00000001595	N/A	N/A	N/A	N/A	N/A	N/A	N/A	N/A	N/A	N/A	N/A	N/A	N/A	N/A	N/A	N/A	N/A	0.7292	N/A	N/A	N/A
CATG00000002004	N/A	N/A	N/A	N/A	N/A	N/A	N/A	N/A	N/A	N/A	N/A	N/A	N/A	N/A	N/A	N/A	N/A	0.335944	N/A	N/A	N/A
CATG00000002208	N/A	N/A	N/A	N/A	N/A	N/A	N/A	N/A	N/A	N/A	N/A	N/A	N/A	N/A	N/A	N/A	N/A	0.343339	N/A	N/A	N/A
CATG00000002468	N/A	N/A	N/A	N/A	N/A	N/A	N/A	N/A	N/A	N/A	N/A	N/A	N/A	N/A	N/A	N/A	N/A	0.63882	N/A	N/A	N/A
CATG00000004065	N/A	N/A	N/A	N/A	N/A	N/A	N/A	N/A	N/A	N/A	N/A	N/A	N/A	N/A	N/A	N/A	N/A	0.793148	N/A	N/A	N/A
CATG00000004620	N/A	N/A	N/A	N/A	N/A	N/A	N/A	N/A	N/A	N/A	N/A	N/A	N/A	N/A	N/A	N/A	N/A	0.637869	N/A	N/A	N/A
CATG00000005243	N/A	N/A	N/A	N/A	N/A	N/A	N/A	N/A	N/A	N/A	N/A	N/A	N/A	N/A	N/A	N/A	N/A	0.609498	N/A	N/A	N/A
CATG00000005901	N/A	N/A	N/A	N/A	N/A	N/A	N/A	N/A	N/A	N/A	N/A	N/A	N/A	N/A	N/A	N/A	N/A	0.701173	N/A	N/A	N/A
CATG00000005965	N/A	N/A	N/A	N/A	N/A	N/A	N/A	N/A	N/A	N/A	N/A	N/A	N/A	N/A	N/A	N/A	N/A	0.708793	N/A	N/A	N/A
CATG00000005969	N/A	N/A	N/A	N/A	N/A	N/A	N/A	N/A	N/A	N/A	N/A	N/A	N/A	N/A	N/A	N/A	N/A	0.650722	N/A	N/A	N/A
CATG00000006117	N/A	N/A	N/A	N/A	N/A	N/A	N/A	N/A	N/A	N/A	N/A	N/A	N/A	N/A	N/A	N/A	N/A	0.336227	N/A	N/A	N/A
CATG00000006791	N/A	N/A	N/A	N/A	N/A	N/A	N/A	N/A	N/A	N/A	N/A	N/A	N/A	N/A	N/A	N/A	N/A	0.740006	N/A	N/A	N/A
CATG00000007202	N/A	N/A	N/A	N/A	N/A	N/A	N/A	N/A	N/A	N/A	N/A	N/A	N/A	N/A	N/A	N/A	N/A	0.595595	0.64739	0.657811	N/A
CATG00000007363	N/A	N/A	N/A	N/A	N/A	N/A	N/A	N/A	N/A	N/A	N/A	N/A	N/A	N/A	N/A	N/A	N/A	0.78106	N/A	N/A	N/A
CATG00000007605	N/A	N/A	N/A	N/A	N/A	N/A	N/A	N/A	N/A	N/A	N/A	N/A	N/A	N/A	N/A	N/A	N/A	0.776892	N/A	N/A	N/A
CATG00000008300	N/A	N/A	N/A	N/A	N/A	N/A	N/A	N/A	N/A	N/A	N/A	N/A	N/A	N/A	N/A	N/A	N/A	0.793285	0.719868	0.731132	N/A
CATG00000008347	N/A	N/A	N/A	N/A	N/A	N/A	N/A	N/A	N/A	N/A	N/A	N/A	N/A	N/A	N/A	N/A	N/A	0.764569	N/A	N/A	N/A
CATG00000008832	N/A	N/A	N/A	N/A	N/A	N/A	N/A	N/A	N/A	N/A	N/A	N/A	N/A	N/A	N/A	N/A	N/A	0.739988	N/A	N/A	N/A
CATG00000009164	N/A	N/A	N/A	N/A	N/A	N/A	N/A	N/A	N/A	N/A	N/A	N/A	N/A	N/A	N/A	N/A	N/A	0.752363	N/A	N/A	N/A
CATG00000011456	N/A	N/A	N/A	N/A	N/A	N/A	N/A	N/A	N/A	N/A	N/A	N/A	N/A	N/A	N/A	N/A	N/A	0.761773	N/A	N/A	N/A
CATG00000011458	N/A	N/A	N/A	N/A	N/A	N/A	N/A	N/A	N/A	N/A	N/A	N/A	N/A	N/A	N/A	N/A	N/A	0.345274	N/A	N/A	N/A
CATG00000011460	N/A	N/A	N/A	N/A	N/A	N/A	N/A	N/A	N/A	N/A	N/A	N/A	N/A	N/A	N/A	N/A	N/A	0.783294	N/A	N/A	N/A
CATG00000011461	N/A	N/A	N/A	N/A	N/A	N/A	N/A	N/A	N/A	N/A	N/A	N/A	N/A	N/A	N/A	N/A	N/A	0.329942	N/A	N/A	N/A
CATG00000011463	N/A	N/A	N/A	N/A	N/A	N/A	N/A	N/A	N/A	N/A	N/A	N/A	N/A	N/A	N/A	N/A	N/A	0.340402	N/A	N/A	N/A
CATG00000011788	N/A	N/A	N/A	N/A	N/A	N/A	N/A	N/A	N/A	N/A	N/A	N/A	N/A	N/A	N/A	N/A	N/A	0.639899	N/A	N/A	N/A
CATG00000012366	N/A	N/A	N/A	N/A	N/A	N/A	N/A	N/A	N/A	N/A	N/A	N/A	N/A	N/A	N/A	N/A	N/A	0.719457	N/A	N/A	N/A
CATG00000012385	N/A	N/A	N/A	N/A	N/A	N/A	N/A	N/A	N/A	N/A	N/A	N/A	N/A	N/A	N/A	N/A	N/A	0.372226	N/A	N/A	N/A
CATG00000013055	N/A	N/A	N/A	N/A	N/A	N/A	N/A	N/A	N/A	N/A	N/A	N/A	N/A	N/A	N/A	N/A	N/A	0.640861	N/A	N/A	N/A
CATG00000013060	N/A	N/A	N/A	N/A	N/A	N/A	N/A	N/A	N/A	N/A	N/A	N/A	N/A	N/A	N/A	N/A	N/A	0.338904	N/A	N/A	N/A
CATG00000013077	N/A	N/A	N/A	N/A	N/A	N/A	N/A	N/A	N/A	N/A	N/A	N/A	N/A	N/A	N/A	N/A	N/A	0.663995	N/A	N/A	N/A
CATG00000013401	N/A	N/A	N/A	N/A	N/A	N/A	N/A	N/A	N/A	N/A	N/A	N/A	N/A	N/A	N/A	N/A	N/A	0.755444	N/A	N/A	N/A
CATG00000013523	N/A	N/A	N/A	N/A	N/A	N/A	N/A	N/A	N/A	N/A	N/A	N/A	N/A	N/A	N/A	N/A	N/A	0.373778	N/A	N/A	N/A
CATG00000013908	N/A	N/A	N/A	N/A	N/A	N/A	N/A	N/A	N/A	N/A	N/A	N/A	N/A	N/A	N/A	N/A	N/A	0.721622	N/A	N/A	N/A
CATG00000013946	N/A	N/A	N/A	N/A	N/A	N/A	N/A	N/A	N/A	N/A	N/A	N/A	N/A	N/A	N/A	N/A	N/A	0.729547	N/A	N/A	N/A
CATG00000014355	N/A	N/A	N/A	N/A	N/A	N/A	N/A	N/A	N/A	N/A	N/A	N/A	N/A	N/A	N/A	N/A	N/A	0.340204	N/A	N/A	N/A
CATG00000014744	N/A	N/A	N/A	N/A	N/A	N/A	N/A	N/A	N/A	N/A	N/A	N/A	N/A	N/A	N/A	N/A	N/A	0.342395	N/A	N/A	N/A
CATG00000016744	N/A	N/A	N/A	N/A	N/A	N/A	N/A	N/A	N/A	N/A	N/A	N/A	N/A	N/A	N/A	N/A	N/A	0.795947	N/A	N/A	N/A
CATG00000016751	N/A	N/A	N/A	N/A	N/A	N/A	N/A	N/A	N/A	N/A	N/A	N/A	N/A	N/A	N/A	N/A	N/A	0.770428	N/A	N/A	N/A
CATG00000017009	N/A	N/A	N/A	N/A	N/A	N/A	N/A	N/A	N/A	N/A	N/A	N/A	N/A	N/A	N/A	N/A	N/A	0.710175	N/A	N/A	N/A
CATG00000017010	N/A	N/A	N/A	N/A	N/A	N/A	N/A	N/A	N/A	N/A	N/A	N/A	N/A	N/A	N/A	N/A	N/A	0.634688	N/A	N/A	N/A
CATG00000017184	N/A	N/A	N/A	N/A	N/A	N/A	N/A	N/A	N/A	N/A	N/A	N/A	N/A	N/A	N/A	N/A	N/A	0.585163	N/A	N/A	N/A
CATG00000018117	N/A	N/A	N/A	N/A	N/A	N/A	N/A	N/A	N/A	N/A	N/A	N/A	N/A	N/A	N/A	N/A	N/A	0.704315	N/A	N/A	N/A
CATG00000018294	N/A	N/A	N/A	N/A	N/A	N/A	N/A	N/A	N/A	N/A	N/A	N/A	N/A	N/A	N/A	N/A	N/A	0.765256	0.758235	0.748278	0.760029
CATG00000018332	N/A	N/A	N/A	N/A	N/A	N/A	N/A	N/A	N/A	N/A	N/A	N/A	N/A	N/A	N/A	N/A	N/A	0.735785	N/A	N/A	N/A
CATG00000018359	N/A	N/A	N/A	N/A	N/A	N/A	N/A	N/A	N/A	N/A	N/A	N/A	N/A	N/A	N/A	N/A	N/A	0.796803	N/A	N/A	N/A
CATG00000018458	N/A	N/A	N/A	N/A	N/A	N/A	N/A	N/A	N/A	N/A	N/A	N/A	N/A	N/A	N/A	N/A	N/A	0.772417	N/A	N/A	0.770132
CATG00000018505	N/A	N/A	N/A	N/A	N/A	N/A	N/A	N/A	N/A	N/A	N/A	N/A	N/A	N/A	N/A	N/A	N/A	0.333689	N/A	N/A	N/A
CATG00000019295	N/A	N/A	N/A	N/A	N/A	N/A	N/A	N/A	N/A	N/A	N/A	N/A	N/A	N/A	N/A	N/A	N/A	0.72593	N/A	N/A	N/A
CATG00000019299	N/A	N/A	N/A	N/A	N/A	N/A	N/A	N/A	N/A	N/A	N/A	N/A	N/A	N/A	N/A	N/A	N/A	0.720307	N/A	N/A	N/A
CATG00000019300	N/A	N/A	N/A	N/A	N/A	N/A	N/A	N/A	N/A	N/A	N/A	N/A	N/A	N/A	N/A	N/A	N/A	0.793255	N/A	N/A	N/A
CATG00000019404	N/A	N/A	N/A	N/A	N/A	N/A	N/A	N/A	N/A	N/A	N/A	N/A	N/A	N/A	N/A	N/A	N/A	0.337171	N/A	N/A	N/A
CATG00000019893	N/A	N/A	N/A	N/A	N/A	N/A	N/A	N/A	N/A	N/A	N/A	N/A	N/A	N/A	N/A	N/A	N/A	0.596325	N/A	N/A	N/A
CATG00000019988	N/A	N/A	N/A	N/A	N/A	N/A	N/A	N/A	N/A	N/A	N/A	N/A	N/A	N/A	N/A	N/A	N/A	0.698451	N/A	N/A	N/A
CATG00000020001	N/A	N/A	N/A	N/A	N/A	N/A	N/A	N/A	N/A	N/A	N/A	N/A	N/A	N/A	N/A	N/A	N/A	0.483226	N/A	N/A	N/A
CATG00000020003	N/A	N/A	N/A	N/A	N/A	N/A	N/A	N/A	N/A	N/A	N/A	N/A	N/A	N/A	N/A	N/A	N/A	0.864583	N/A	N/A	N/A
CATG00000020006	N/A	N/A	N/A	N/A	N/A	N/A	N/A	N/A	N/A	N/A	N/A	N/A	N/A	N/A	N/A	N/A	N/A	0.780773	N/A	N/A	N/A
CATG00000020167	N/A	N/A	N/A	N/A	N/A	N/A	N/A	N/A	N/A	N/A	N/A	N/A	N/A	N/A	N/A	N/A	N/A	0.540231	N/A	N/A	N/A
CATG00000020487	N/A	N/A	N/A	N/A	N/A	N/A	N/A	N/A	N/A	N/A	N/A	N/A	N/A	N/A	N/A	N/A	N/A	0.64017	N/A	N/A	N/A
CATG00000020640	N/A	N/A	N/A	N/A	N/A	N/A	N/A	N/A	N/A	N/A	N/A	N/A	N/A	N/A	N/A	N/A	N/A	0.341637	N/A	N/A	N/A
CATG00000020645	N/A	N/A	N/A	N/A	N/A	N/A	N/A	N/A	N/A	N/A	N/A	N/A	N/A	N/A	N/A	N/A	N/A	0.718234	N/A	N/A	N/A
CATG00000021105	N/A	N/A	N/A	N/A	N/A	N/A	N/A	N/A	N/A	N/A	N/A	N/A	N/A	N/A	N/A	N/A	N/A	0.741823	N/A	N/A	N/A
CATG00000021189	N/A	N/A	N/A	N/A	N/A	N/A	N/A	N/A	N/A	N/A	N/A	N/A	N/A	N/A	N/A	N/A	N/A	0.756521	N/A	N/A	0.725507
CATG00000021393	N/A	N/A	N/A	N/A	N/A	N/A	N/A	N/A	N/A	N/A	N/A	N/A	N/A	N/A	N/A	N/A	N/A	0.713711	N/A	N/A	N/A
CATG00000021486	N/A	N/A	N/A	N/A	N/A	N/A	N/A	N/A	N/A	N/A	N/A	N/A	N/A	N/A	N/A	N/A	N/A	0.332273	N/A	N/A	N/A
CATG00000022055	N/A	N/A	N/A	N/A	N/A	N/A	N/A	N/A	N/A	N/A	N/A	N/A	N/A	N/A	N/A	N/A	N/A	0.727356	N/A	N/A	N/A
CATG00000022718	N/A	N/A	N/A	N/A	N/A	N/A	N/A	N/A	N/A	N/A	N/A	N/A	N/A	N/A	N/A	N/A	N/A	0.743776	N/A	0.74492	0.729465
CATG00000023067	N/A	N/A	N/A	N/A	N/A	N/A	N/A	N/A	N/A	N/A	N/A	N/A	N/A	N/A	N/A	N/A	N/A	0.846448	N/A	N/A	N/A
CATG00000023255	N/A	N/A	N/A	N/A	N/A	N/A	N/A	N/A	N/A	N/A	N/A	N/A	N/A	N/A	N/A	N/A	N/A	0.746569	N/A	N/A	N/A
CATG00000023382	N/A	N/A	N/A	N/A	N/A	N/A	N/A	N/A	N/A	N/A	N/A	N/A	N/A	N/A	N/A	N/A	N/A	0.828022	N/A	N/A	N/A
CATG00000023506	N/A	N/A	N/A	N/A	N/A	N/A	N/A	N/A	N/A	N/A	N/A	N/A	N/A	N/A	N/A	N/A	N/A	0.3368	N/A	N/A	N/A
CATG00000023788	N/A	N/A	N/A	N/A	N/A	N/A	N/A	N/A	N/A	N/A	N/A	N/A	N/A	N/A	N/A	N/A	N/A	0.685554	N/A	N/A	N/A
CATG00000026665	N/A	N/A	N/A	N/A	N/A	N/A	N/A	N/A	N/A	N/A	N/A	N/A	N/A	N/A	N/A	N/A	N/A	0.798955	N/A	N/A	N/A
CATG00000026668	N/A	N/A	N/A	N/A	N/A	N/A	N/A	N/A	N/A	N/A	N/A	N/A	N/A	N/A	N/A	N/A	N/A	0.410903	N/A	N/A	N/A
CATG00000027115	N/A	N/A	N/A	N/A	N/A	N/A	N/A	N/A	N/A	N/A	N/A	N/A	N/A	N/A	N/A	N/A	N/A	0.437501	N/A	N/A	0.441991
CATG00000027281	N/A	N/A	N/A	N/A	N/A	N/A	N/A	N/A	N/A	N/A	N/A	N/A	N/A	N/A	N/A	N/A	N/A	0.79783	N/A	N/A	N/A
CATG00000027321	N/A	N/A	N/A	N/A	N/A	N/A	N/A	N/A	N/A	N/A	N/A	N/A	N/A	N/A	N/A	N/A	N/A	0.854711	N/A	N/A	N/A
CATG00000027322	N/A	N/A	N/A	N/A	N/A	N/A	N/A	N/A	N/A	N/A	N/A	N/A	N/A	N/A	N/A	N/A	N/A	0.333762	N/A	N/A	N/A
CATG00000027433	N/A	N/A	N/A	N/A	N/A	N/A	N/A	N/A	N/A	N/A	N/A	N/A	N/A	N/A	N/A	N/A	N/A	0.456228	N/A	N/A	N/A
CATG00000027439	N/A	N/A	N/A	N/A	N/A	N/A	N/A	N/A	N/A	N/A	N/A	N/A	N/A	N/A	N/A	N/A	N/A	0.807829	N/A	N/A	N/A
CATG00000027707	N/A	N/A	N/A	N/A	N/A	N/A	N/A	N/A	N/A	N/A	N/A	N/A	N/A	N/A	N/A	N/A	N/A	0.766164	N/A	N/A	0.7688
CATG00000028159	N/A	N/A	N/A	N/A	N/A	N/A	N/A	N/A	N/A	N/A	N/A	N/A	N/A	N/A	N/A	N/A	N/A	0.707489	N/A	N/A	N/A
CATG00000028550	N/A	N/A	N/A	N/A	N/A	N/A	N/A	N/A	N/A	N/A	N/A	N/A	N/A	N/A	N/A	N/A	N/A	0.339736	N/A	N/A	N/A
CATG00000028560	N/A	N/A	N/A	N/A	N/A	N/A	N/A	N/A	N/A	N/A	N/A	N/A	N/A	N/A	N/A	N/A	N/A	0.333008	N/A	N/A	N/A
CATG00000028676	N/A	N/A	N/A	N/A	N/A	N/A	N/A	N/A	N/A	N/A	N/A	N/A	N/A	N/A	N/A	N/A	N/A	0.573681	N/A	N/A	N/A
CATG00000029303	N/A	N/A	N/A	N/A	N/A	N/A	N/A	N/A	N/A	N/A	N/A	N/A	N/A	N/A	N/A	N/A	N/A	0.784525	0.66048	0.686642	N/A
CATG00000029383	N/A	N/A	N/A	N/A	N/A	N/A	N/A	N/A	N/A	N/A	N/A	N/A	N/A	N/A	N/A	N/A	N/A	0.513187	N/A	N/A	N/A
CATG00000029798	N/A	N/A	N/A	N/A	N/A	N/A	N/A	N/A	N/A	N/A	N/A	N/A	N/A	N/A	N/A	N/A	N/A	0.341765	N/A	N/A	N/A
CATG00000030490	N/A	N/A	N/A	N/A	N/A	N/A	N/A	N/A	N/A	N/A	N/A	N/A	N/A	N/A	N/A	N/A	N/A	0.656227	N/A	N/A	N/A
CATG00000030580	N/A	N/A	N/A	N/A	N/A	N/A	N/A	N/A	N/A	N/A	N/A	N/A	N/A	N/A	N/A	N/A	N/A	0.516761	N/A	N/A	N/A
CATG00000030585	N/A	N/A	N/A	N/A	N/A	N/A	N/A	N/A	N/A	N/A	N/A	N/A	N/A	N/A	N/A	N/A	N/A	0.692061	N/A	N/A	N/A
CATG00000031230	N/A	N/A	N/A	N/A	N/A	N/A	N/A	N/A	N/A	N/A	N/A	N/A	N/A	N/A	N/A	N/A	N/A	0.714771	N/A	N/A	N/A
CATG00000031260	N/A	N/A	N/A	N/A	N/A	N/A	N/A	N/A	N/A	N/A	N/A	N/A	N/A	N/A	N/A	N/A	N/A	0.753434	N/A	N/A	N/A
CATG00000031467	N/A	N/A	N/A	N/A	N/A	N/A	N/A	N/A	N/A	N/A	N/A	N/A	N/A	N/A	N/A	N/A	N/A	0.743939	N/A	N/A	N/A
CATG00000031814	N/A	N/A	N/A	N/A	N/A	N/A	N/A	N/A	N/A	N/A	N/A	N/A	N/A	N/A	N/A	N/A	N/A	0.733719	N/A	N/A	N/A
CATG00000031817	N/A	N/A	N/A	N/A	N/A	N/A	N/A	N/A	N/A	N/A	N/A	N/A	N/A	N/A	N/A	N/A	N/A	0.791592	N/A	N/A	N/A
CATG00000031911	N/A	N/A	N/A	N/A	N/A	N/A	N/A	N/A	N/A	N/A	N/A	N/A	N/A	N/A	N/A	N/A	N/A	0.675498	N/A	N/A	N/A
CATG00000032426	N/A	N/A	N/A	N/A	N/A	N/A	N/A	N/A	N/A	N/A	N/A	N/A	N/A	N/A	N/A	N/A	N/A	0.406711	N/A	N/A	N/A
CATG00000032471	N/A	N/A	N/A	N/A	N/A	N/A	N/A	N/A	N/A	N/A	N/A	N/A	N/A	N/A	N/A	N/A	N/A	0.344514	N/A	N/A	N/A
CATG00000032661	N/A	N/A	N/A	N/A	N/A	N/A	N/A	N/A	N/A	N/A	N/A	N/A	N/A	N/A	N/A	N/A	N/A	0.343022	N/A	N/A	N/A
CATG00000032662	N/A	N/A	N/A	N/A	N/A	N/A	N/A	N/A	N/A	N/A	N/A	N/A	N/A	N/A	N/A	N/A	N/A	0.778066	N/A	N/A	N/A
CATG00000033185	N/A	N/A	N/A	N/A	N/A	N/A	N/A	N/A	N/A	N/A	N/A	N/A	N/A	N/A	N/A	N/A	N/A	0.6007	N/A	N/A	N/A
CATG00000033554	N/A	N/A	N/A	N/A	N/A	N/A	N/A	N/A	N/A	N/A	N/A	N/A	N/A	N/A	N/A	N/A	N/A	0.690575	N/A	N/A	N/A
CATG00000033807	N/A	N/A	N/A	N/A	N/A	N/A	N/A	N/A	N/A	N/A	N/A	N/A	N/A	N/A	N/A	N/A	N/A	0.931255	N/A	N/A	N/A
CATG00000033888	N/A	N/A	N/A	N/A	N/A	N/A	N/A	N/A	N/A	N/A	N/A	N/A	N/A	N/A	N/A	N/A	N/A	0.34329	N/A	N/A	N/A
CATG00000034374	N/A	N/A	N/A	N/A	N/A	N/A	N/A	N/A	N/A	N/A	N/A	N/A	N/A	N/A	N/A	N/A	N/A	0.776352	N/A	N/A	N/A
CATG00000034881	N/A	N/A	N/A	N/A	N/A	N/A	N/A	N/A	N/A	N/A	N/A	N/A	N/A	N/A	N/A	N/A	N/A	0.553704	N/A	N/A	N/A
CATG00000035566	N/A	N/A	N/A	N/A	N/A	N/A	N/A	N/A	N/A	N/A	N/A	N/A	N/A	N/A	N/A	N/A	N/A	0.729952	N/A	N/A	N/A
CATG00000035914	N/A	N/A	N/A	N/A	N/A	N/A	N/A	N/A	N/A	N/A	N/A	N/A	N/A	N/A	N/A	N/A	N/A	0.335919	N/A	N/A	N/A
CATG00000035923	N/A	N/A	N/A	N/A	N/A	N/A	N/A	N/A	N/A	N/A	N/A	N/A	N/A	N/A	N/A	N/A	N/A	0.337247	N/A	N/A	N/A
CATG00000036183	N/A	N/A	N/A	N/A	N/A	N/A	N/A	N/A	N/A	N/A	N/A	N/A	N/A	N/A	N/A	N/A	N/A	0.749764	N/A	N/A	N/A
CATG00000036196	N/A	N/A	N/A	N/A	N/A	N/A	N/A	N/A	N/A	N/A	N/A	N/A	N/A	N/A	N/A	N/A	N/A	0.740238	N/A	N/A	N/A
CATG00000037181	N/A	N/A	N/A	N/A	N/A	N/A	N/A	N/A	N/A	N/A	N/A	N/A	N/A	N/A	N/A	N/A	N/A	0.764849	N/A	N/A	N/A
CATG00000037659	N/A	N/A	N/A	N/A	N/A	N/A	N/A	N/A	N/A	N/A	N/A	N/A	N/A	N/A	N/A	N/A	N/A	0.819534	N/A	N/A	N/A
CATG00000038457	N/A	N/A	N/A	N/A	N/A	N/A	N/A	N/A	N/A	N/A	N/A	N/A	N/A	N/A	N/A	N/A	N/A	0.34366	N/A	N/A	N/A
CATG00000038594	N/A	N/A	N/A	N/A	N/A	N/A	N/A	N/A	N/A	N/A	N/A	N/A	N/A	N/A	N/A	N/A	N/A	0.612978	N/A	N/A	N/A
CATG00000038598	N/A	N/A	N/A	N/A	N/A	N/A	N/A	N/A	N/A	N/A	N/A	N/A	N/A	N/A	N/A	N/A	N/A	0.737138	N/A	N/A	N/A
CATG00000038780	N/A	N/A	N/A	N/A	N/A	N/A	N/A	N/A	N/A	N/A	N/A	N/A	N/A	N/A	N/A	N/A	N/A	0.670774	N/A	N/A	N/A
CATG00000038867	N/A	N/A	N/A	N/A	N/A	N/A	N/A	N/A	N/A	N/A	N/A	N/A	N/A	N/A	N/A	N/A	N/A	0.370941	0.383485	N/A	N/A
CATG00000039258	N/A	N/A	N/A	N/A	N/A	N/A	N/A	N/A	N/A	N/A	N/A	N/A	N/A	N/A	N/A	N/A	N/A	0.370462	N/A	N/A	N/A
CATG00000039372	N/A	N/A	N/A	N/A	N/A	N/A	N/A	N/A	N/A	N/A	N/A	N/A	N/A	N/A	N/A	N/A	N/A	0.34506	N/A	N/A	N/A
CATG00000039473	N/A	N/A	N/A	N/A	N/A	N/A	N/A	N/A	N/A	N/A	N/A	N/A	N/A	N/A	N/A	N/A	N/A	0.73452	N/A	0.735314	N/A
CATG00000039474	N/A	N/A	N/A	N/A	N/A	N/A	N/A	N/A	N/A	N/A	N/A	N/A	N/A	N/A	N/A	N/A	N/A	0.723404	N/A	N/A	N/A
CATG00000039720	N/A	N/A	N/A	N/A	N/A	N/A	N/A	N/A	N/A	N/A	N/A	N/A	N/A	N/A	N/A	N/A	N/A	0.698824	N/A	N/A	N/A
CATG00000039888	N/A	N/A	N/A	N/A	N/A	N/A	N/A	N/A	N/A	N/A	N/A	N/A	N/A	N/A	N/A	N/A	N/A	0.541194	N/A	N/A	N/A
CATG00000039959	N/A	N/A	N/A	N/A	N/A	N/A	N/A	N/A	N/A	N/A	N/A	N/A	N/A	N/A	N/A	N/A	N/A	0.768598	N/A	N/A	N/A
CATG00000040026	N/A	N/A	N/A	N/A	N/A	N/A	N/A	N/A	N/A	N/A	N/A	N/A	N/A	N/A	N/A	N/A	N/A	0.779484	0.708119	N/A	N/A
CATG00000040130	N/A	N/A	N/A	N/A	N/A	N/A	N/A	N/A	N/A	N/A	N/A	N/A	N/A	N/A	N/A	N/A	N/A	0.339642	N/A	N/A	N/A
CATG00000040316	N/A	N/A	N/A	N/A	N/A	N/A	N/A	N/A	N/A	N/A	N/A	N/A	N/A	N/A	N/A	N/A	N/A	0.592829	N/A	N/A	N/A
CATG00000041180	N/A	N/A	N/A	N/A	N/A	N/A	N/A	N/A	N/A	N/A	N/A	N/A	N/A	N/A	N/A	N/A	N/A	0.731205	N/A	0.729969	N/A
CATG00000041678	N/A	N/A	N/A	N/A	N/A	N/A	N/A	N/A	N/A	N/A	N/A	N/A	N/A	N/A	N/A	N/A	N/A	0.778814	N/A	N/A	N/A
CATG00000041818	N/A	N/A	N/A	N/A	N/A	N/A	N/A	N/A	N/A	N/A	N/A	N/A	N/A	N/A	N/A	N/A	N/A	0.699637	N/A	N/A	N/A
CATG00000042072	N/A	N/A	N/A	N/A	N/A	N/A	N/A	N/A	N/A	N/A	N/A	N/A	N/A	N/A	N/A	N/A	N/A	0.450856	N/A	N/A	N/A
CATG00000042074	N/A	N/A	N/A	N/A	N/A	N/A	N/A	N/A	N/A	N/A	N/A	N/A	N/A	N/A	N/A	N/A	N/A	0.560505	N/A	N/A	N/A
CATG00000042076	N/A	N/A	N/A	N/A	N/A	N/A	N/A	N/A	N/A	N/A	N/A	N/A	N/A	N/A	N/A	N/A	N/A	0.295445	N/A	N/A	N/A
CATG00000042077	N/A	N/A	N/A	N/A	N/A	N/A	N/A	N/A	N/A	N/A	N/A	N/A	N/A	N/A	N/A	N/A	N/A	0.406125	N/A	N/A	N/A
CATG00000042078	N/A	N/A	N/A	N/A	N/A	N/A	N/A	N/A	N/A	N/A	N/A	N/A	N/A	N/A	N/A	N/A	N/A	0.421691	N/A	N/A	N/A
CATG00000042081	N/A	N/A	N/A	N/A	N/A	N/A	N/A	N/A	N/A	N/A	N/A	N/A	N/A	N/A	N/A	N/A	N/A	0.638655	N/A	N/A	N/A
CATG00000042191	N/A	N/A	N/A	N/A	N/A	N/A	N/A	N/A	N/A	N/A	N/A	N/A	N/A	N/A	N/A	N/A	N/A	0.78805	N/A	N/A	N/A
CATG00000042570	N/A	N/A	N/A	N/A	N/A	N/A	N/A	N/A	N/A	N/A	N/A	N/A	N/A	N/A	N/A	N/A	N/A	0.339647	N/A	N/A	N/A
CATG00000042676	N/A	N/A	N/A	N/A	N/A	N/A	N/A	N/A	N/A	N/A	N/A	N/A	N/A	N/A	N/A	N/A	N/A	0.339675	N/A	N/A	N/A
CATG00000042705	N/A	N/A	N/A	N/A	N/A	N/A	N/A	N/A	N/A	N/A	N/A	N/A	N/A	N/A	N/A	N/A	N/A	0.331627	N/A	N/A	N/A
CATG00000042836	N/A	N/A	N/A	N/A	N/A	N/A	N/A	N/A	N/A	N/A	N/A	N/A	N/A	N/A	N/A	N/A	N/A	0.687564	N/A	N/A	N/A
CATG00000043190	N/A	N/A	N/A	N/A	N/A	N/A	N/A	N/A	N/A	N/A	N/A	N/A	N/A	N/A	N/A	N/A	N/A	0.597315	N/A	N/A	N/A
CATG00000043649	N/A	N/A	N/A	N/A	N/A	N/A	N/A	N/A	N/A	N/A	N/A	N/A	N/A	N/A	N/A	N/A	N/A	0.3761	N/A	N/A	N/A
CATG00000044142	N/A	N/A	N/A	N/A	N/A	N/A	N/A	N/A	N/A	N/A	N/A	N/A	N/A	N/A	N/A	N/A	N/A	0.739251	N/A	N/A	N/A
CATG00000044489	N/A	N/A	N/A	N/A	N/A	N/A	N/A	N/A	N/A	N/A	N/A	N/A	N/A	N/A	N/A	N/A	N/A	0.344667	N/A	N/A	N/A
CATG00000044542	N/A	N/A	N/A	N/A	N/A	N/A	N/A	N/A	N/A	N/A	N/A	N/A	N/A	N/A	N/A	N/A	N/A	0.773367	N/A	N/A	N/A
CATG00000044930	N/A	N/A	N/A	N/A	N/A	N/A	N/A	N/A	N/A	N/A	N/A	N/A	N/A	N/A	N/A	N/A	N/A	0.404361	N/A	N/A	N/A
CATG00000045276	N/A	N/A	N/A	N/A	N/A	N/A	N/A	N/A	N/A	N/A	N/A	N/A	N/A	N/A	N/A	N/A	N/A	0.336801	N/A	N/A	N/A
CATG00000046202	N/A	N/A	N/A	N/A	N/A	N/A	N/A	N/A	N/A	N/A	N/A	N/A	N/A	N/A	N/A	N/A	N/A	0.744267	N/A	N/A	N/A
CATG00000046579	N/A	N/A	N/A	N/A	N/A	N/A	N/A	N/A	N/A	N/A	N/A	N/A	N/A	N/A	N/A	N/A	N/A	0.630034	N/A	N/A	N/A
CATG00000046849	N/A	N/A	N/A	N/A	N/A	N/A	N/A	N/A	N/A	N/A	N/A	N/A	N/A	N/A	N/A	N/A	N/A	0.760058	N/A	N/A	N/A
CATG00000046934	N/A	N/A	N/A	N/A	N/A	N/A	N/A	N/A	N/A	N/A	N/A	N/A	N/A	N/A	N/A	N/A	N/A	0.336615	N/A	N/A	0.342046
CATG00000046938	N/A	N/A	N/A	N/A	N/A	N/A	N/A	N/A	N/A	N/A	N/A	N/A	N/A	N/A	N/A	N/A	N/A	0.78048	N/A	N/A	N/A
CATG00000047118	N/A	N/A	N/A	N/A	N/A	N/A	N/A	N/A	N/A	N/A	N/A	N/A	N/A	N/A	N/A	N/A	N/A	0.341511	N/A	N/A	N/A
CATG00000047309	N/A	N/A	N/A	N/A	N/A	N/A	N/A	N/A	N/A	N/A	N/A	N/A	N/A	N/A	N/A	N/A	N/A	0.343128	N/A	N/A	N/A
CATG00000047630	N/A	N/A	N/A	N/A	N/A	N/A	N/A	N/A	N/A	N/A	N/A	N/A	N/A	N/A	N/A	N/A	N/A	0.776899	N/A	N/A	N/A
CATG00000047638	N/A	N/A	N/A	N/A	N/A	N/A	N/A	N/A	N/A	N/A	N/A	N/A	N/A	N/A	N/A	N/A	N/A	0.333015	N/A	N/A	N/A
CATG00000047639	N/A	N/A	N/A	N/A	N/A	N/A	N/A	N/A	N/A	N/A	N/A	N/A	N/A	N/A	N/A	N/A	N/A	0.341894	N/A	N/A	N/A
CATG00000047672	N/A	N/A	N/A	N/A	N/A	N/A	N/A	N/A	N/A	N/A	N/A	N/A	N/A	N/A	N/A	N/A	N/A	0.847554	N/A	N/A	N/A
CATG00000047987	N/A	N/A	N/A	N/A	N/A	N/A	N/A	N/A	N/A	N/A	N/A	N/A	N/A	N/A	N/A	N/A	N/A	0.699199	N/A	N/A	N/A
CATG00000048449	N/A	N/A	N/A	N/A	N/A	N/A	N/A	N/A	N/A	N/A	N/A	N/A	N/A	N/A	N/A	N/A	N/A	0.322096	N/A	N/A	N/A
CATG00000049101	N/A	N/A	N/A	N/A	N/A	N/A	N/A	N/A	N/A	N/A	N/A	N/A	N/A	N/A	N/A	N/A	N/A	0.335687	N/A	N/A	N/A
CATG00000049302	N/A	N/A	N/A	N/A	N/A	N/A	N/A	N/A	N/A	N/A	N/A	N/A	N/A	N/A	N/A	N/A	N/A	0.335079	N/A	N/A	N/A
CATG00000049431	N/A	N/A	N/A	N/A	N/A	N/A	N/A	N/A	N/A	N/A	N/A	N/A	N/A	N/A	N/A	N/A	N/A	0.744245	N/A	N/A	N/A
CATG00000049433	N/A	N/A	N/A	N/A	N/A	N/A	N/A	N/A	N/A	N/A	N/A	N/A	N/A	N/A	N/A	N/A	N/A	0.771242	N/A	N/A	N/A
CATG00000049618	N/A	N/A	N/A	N/A	N/A	N/A	N/A	N/A	N/A	N/A	N/A	N/A	N/A	N/A	N/A	N/A	N/A	0.639992	N/A	N/A	N/A
CATG00000050106	N/A	N/A	N/A	N/A	N/A	N/A	N/A	N/A	N/A	N/A	N/A	N/A	N/A	N/A	N/A	N/A	N/A	0.756971	N/A	N/A	N/A
CATG00000050107	N/A	N/A	N/A	N/A	N/A	N/A	N/A	N/A	N/A	N/A	N/A	N/A	N/A	N/A	N/A	N/A	N/A	0.75367	N/A	N/A	N/A
CATG00000050109	N/A	N/A	N/A	N/A	N/A	N/A	N/A	N/A	N/A	N/A	N/A	N/A	N/A	N/A	N/A	N/A	N/A	0.756829	N/A	0.771094	N/A
CATG00000051233	N/A	N/A	N/A	N/A	N/A	N/A	N/A	N/A	N/A	N/A	N/A	N/A	N/A	N/A	N/A	N/A	N/A	0.339802	N/A	N/A	N/A
CATG00000051559	N/A	N/A	N/A	N/A	N/A	N/A	N/A	N/A	N/A	N/A	N/A	N/A	N/A	N/A	N/A	N/A	N/A	0.341384	N/A	N/A	N/A
CATG00000051581	N/A	N/A	N/A	N/A	N/A	N/A	N/A	N/A	N/A	N/A	N/A	N/A	N/A	N/A	N/A	N/A	N/A	0.753565	N/A	N/A	N/A
CATG00000052646	N/A	N/A	N/A	N/A	N/A	N/A	N/A	N/A	N/A	N/A	N/A	N/A	N/A	N/A	N/A	N/A	N/A	0.337171	N/A	N/A	N/A
CATG00000052827	N/A	N/A	N/A	N/A	N/A	N/A	N/A	N/A	N/A	N/A	N/A	N/A	N/A	N/A	N/A	N/A	N/A	0.344862	N/A	N/A	N/A
CATG00000052863	N/A	N/A	N/A	N/A	N/A	N/A	N/A	N/A	N/A	N/A	N/A	N/A	N/A	N/A	N/A	N/A	N/A	0.33517	N/A	N/A	N/A
CATG00000053671	N/A	N/A	N/A	N/A	N/A	N/A	N/A	N/A	N/A	N/A	N/A	N/A	N/A	N/A	N/A	N/A	N/A	0.658596	N/A	N/A	N/A
CATG00000053675	N/A	N/A	N/A	N/A	N/A	N/A	N/A	N/A	N/A	N/A	N/A	N/A	N/A	N/A	N/A	N/A	N/A	0.334665	N/A	N/A	N/A
CATG00000053704	N/A	N/A	N/A	N/A	N/A	N/A	N/A	N/A	N/A	N/A	N/A	N/A	N/A	N/A	N/A	N/A	N/A	0.749594	N/A	N/A	N/A
CATG00000054028	N/A	N/A	N/A	N/A	N/A	N/A	N/A	N/A	N/A	N/A	N/A	N/A	N/A	N/A	N/A	N/A	N/A	0.421418	N/A	N/A	0.337175
CATG00000054337	N/A	N/A	N/A	N/A	N/A	N/A	N/A	N/A	N/A	N/A	N/A	N/A	N/A	N/A	N/A	N/A	N/A	0.390063	N/A	N/A	N/A
CATG00000054369	N/A	N/A	N/A	N/A	N/A	N/A	N/A	N/A	N/A	N/A	N/A	N/A	N/A	N/A	N/A	N/A	N/A	0.382799	N/A	N/A	N/A
CATG00000054455	N/A	N/A	N/A	N/A	N/A	N/A	N/A	N/A	N/A	N/A	N/A	N/A	N/A	N/A	N/A	N/A	N/A	0.333689	N/A	N/A	N/A
CATG00000054456	N/A	N/A	N/A	N/A	N/A	N/A	N/A	N/A	N/A	N/A	N/A	N/A	N/A	N/A	N/A	N/A	N/A	0.648729	N/A	N/A	N/A
CATG00000054694	N/A	N/A	N/A	N/A	N/A	N/A	N/A	N/A	N/A	N/A	N/A	N/A	N/A	N/A	N/A	N/A	N/A	0.703738	N/A	N/A	N/A
CATG00000054716	N/A	N/A	N/A	N/A	N/A	N/A	N/A	N/A	N/A	N/A	N/A	N/A	N/A	N/A	N/A	N/A	N/A	0.373496	N/A	N/A	N/A
CATG00000055107	N/A	N/A	N/A	N/A	N/A	N/A	N/A	N/A	N/A	N/A	N/A	N/A	N/A	N/A	N/A	N/A	N/A	0.79434	N/A	N/A	N/A
CATG00000055391	N/A	N/A	N/A	N/A	N/A	N/A	N/A	N/A	N/A	N/A	N/A	N/A	N/A	N/A	N/A	N/A	N/A	0.334671	N/A	N/A	N/A
CATG00000055555	N/A	N/A	N/A	N/A	N/A	N/A	N/A	N/A	N/A	N/A	N/A	N/A	N/A	N/A	N/A	N/A	N/A	0.725832	N/A	N/A	N/A
CATG00000056241	N/A	N/A	N/A	N/A	N/A	N/A	N/A	N/A	N/A	N/A	N/A	N/A	N/A	N/A	N/A	N/A	N/A	0.338752	N/A	N/A	N/A
CATG00000056401	N/A	N/A	N/A	N/A	N/A	N/A	N/A	N/A	N/A	N/A	N/A	N/A	N/A	N/A	N/A	N/A	N/A	0.333678	N/A	N/A	N/A
CATG00000057360	N/A	N/A	N/A	N/A	N/A	N/A	N/A	N/A	N/A	N/A	N/A	N/A	N/A	N/A	N/A	N/A	N/A	0.501427	N/A	N/A	0.418334
CATG00000057383	N/A	N/A	N/A	N/A	N/A	N/A	N/A	N/A	N/A	N/A	N/A	N/A	N/A	N/A	N/A	N/A	N/A	0.740015	N/A	N/A	N/A
CATG00000057512	N/A	N/A	N/A	N/A	N/A	N/A	N/A	N/A	N/A	N/A	N/A	N/A	N/A	N/A	N/A	N/A	N/A	0.635509	N/A	N/A	N/A
CATG00000057896	N/A	N/A	N/A	N/A	N/A	N/A	N/A	N/A	N/A	N/A	N/A	N/A	N/A	N/A	N/A	N/A	N/A	0.338989	N/A	N/A	N/A
CATG00000058531	N/A	N/A	N/A	N/A	N/A	N/A	N/A	N/A	N/A	N/A	N/A	N/A	N/A	N/A	N/A	N/A	N/A	0.508734	N/A	N/A	N/A
CATG00000058773	N/A	N/A	N/A	N/A	N/A	N/A	N/A	N/A	N/A	N/A	N/A	N/A	N/A	N/A	N/A	N/A	N/A	0.888774	N/A	N/A	N/A
CATG00000061616	N/A	N/A	N/A	N/A	N/A	N/A	N/A	N/A	N/A	N/A	N/A	N/A	N/A	N/A	N/A	N/A	N/A	0.831579	N/A	N/A	N/A
CATG00000062163	N/A	N/A	N/A	N/A	N/A	N/A	N/A	N/A	N/A	N/A	N/A	N/A	N/A	N/A	N/A	N/A	N/A	0.339321	N/A	N/A	N/A
CATG00000062175	N/A	N/A	N/A	N/A	N/A	N/A	N/A	N/A	N/A	N/A	N/A	N/A	N/A	N/A	N/A	N/A	N/A	0.590295	N/A	N/A	N/A
CATG00000062827	N/A	N/A	N/A	N/A	N/A	N/A	N/A	N/A	N/A	N/A	N/A	N/A	N/A	N/A	N/A	N/A	N/A	0.336609	N/A	N/A	N/A
CATG00000063174	N/A	N/A	N/A	N/A	N/A	N/A	N/A	N/A	N/A	N/A	N/A	N/A	N/A	N/A	N/A	N/A	N/A	0.794166	N/A	N/A	N/A
CATG00000063216	N/A	N/A	N/A	N/A	N/A	N/A	N/A	N/A	N/A	N/A	N/A	N/A	N/A	N/A	N/A	N/A	N/A	0.831833	N/A	N/A	N/A
CATG00000063218	N/A	N/A	N/A	N/A	N/A	N/A	N/A	N/A	N/A	N/A	N/A	N/A	N/A	N/A	N/A	N/A	N/A	0.377689	N/A	N/A	N/A
CATG00000063410	N/A	N/A	N/A	N/A	N/A	N/A	N/A	N/A	N/A	N/A	N/A	N/A	N/A	N/A	N/A	N/A	N/A	0.730578	N/A	N/A	N/A
CATG00000063421	N/A	N/A	N/A	N/A	N/A	N/A	N/A	N/A	N/A	N/A	N/A	N/A	N/A	N/A	N/A	N/A	N/A	0.578838	N/A	N/A	0.571621
CATG00000064595	N/A	N/A	N/A	N/A	N/A	N/A	N/A	N/A	N/A	N/A	N/A	N/A	N/A	N/A	N/A	N/A	N/A	0.334535	N/A	N/A	N/A
CATG00000064889	N/A	N/A	N/A	N/A	N/A	N/A	N/A	N/A	N/A	N/A	N/A	N/A	N/A	N/A	N/A	N/A	N/A	0.748965	N/A	0.768609	N/A
CATG00000065978	N/A	N/A	N/A	N/A	N/A	N/A	N/A	N/A	N/A	N/A	N/A	N/A	N/A	N/A	N/A	N/A	N/A	0.654553	N/A	N/A	N/A
CATG00000066151	N/A	N/A	N/A	N/A	N/A	N/A	N/A	N/A	N/A	N/A	N/A	N/A	N/A	N/A	N/A	N/A	N/A	0.374499	N/A	N/A	N/A
CATG00000066440	N/A	N/A	N/A	N/A	N/A	N/A	N/A	N/A	N/A	N/A	N/A	N/A	N/A	N/A	N/A	N/A	N/A	0.716143	N/A	N/A	N/A
CATG00000066556	N/A	N/A	N/A	N/A	N/A	N/A	N/A	N/A	N/A	N/A	N/A	N/A	N/A	N/A	N/A	N/A	N/A	0.77852	N/A	N/A	N/A
CATG00000066811	N/A	N/A	N/A	N/A	N/A	N/A	N/A	N/A	N/A	N/A	N/A	N/A	N/A	N/A	N/A	N/A	N/A	0.634383	N/A	N/A	N/A
CATG00000066848	N/A	N/A	N/A	N/A	N/A	N/A	N/A	N/A	N/A	N/A	N/A	N/A	N/A	N/A	N/A	N/A	N/A	0.333421	N/A	N/A	N/A
CATG00000067137	N/A	N/A	N/A	N/A	N/A	N/A	N/A	N/A	N/A	N/A	N/A	N/A	N/A	N/A	N/A	N/A	N/A	0.453614	N/A	N/A	N/A
CATG00000067138	N/A	N/A	N/A	N/A	N/A	N/A	N/A	N/A	N/A	N/A	N/A	N/A	N/A	N/A	N/A	N/A	N/A	0.442053	N/A	N/A	N/A
CATG00000067423	N/A	N/A	N/A	N/A	N/A	N/A	N/A	N/A	N/A	N/A	N/A	N/A	N/A	N/A	N/A	N/A	N/A	0.772279	N/A	N/A	0.77386
CATG00000067577	N/A	N/A	N/A	N/A	N/A	N/A	N/A	N/A	N/A	N/A	N/A	N/A	N/A	N/A	N/A	N/A	N/A	0.394686	N/A	N/A	N/A
CATG00000067632	N/A	N/A	N/A	N/A	N/A	N/A	N/A	N/A	N/A	N/A	N/A	N/A	N/A	N/A	N/A	N/A	N/A	0.339379	N/A	N/A	N/A
CATG00000067636	N/A	N/A	N/A	N/A	N/A	N/A	N/A	N/A	N/A	N/A	N/A	N/A	N/A	N/A	N/A	N/A	N/A	0.413181	N/A	0.396488	N/A
CATG00000068832	N/A	N/A	N/A	N/A	N/A	N/A	N/A	N/A	N/A	N/A	N/A	N/A	N/A	N/A	N/A	N/A	N/A	0.763673	N/A	N/A	N/A
CATG00000069002	N/A	N/A	N/A	N/A	N/A	N/A	N/A	N/A	N/A	N/A	N/A	N/A	N/A	N/A	N/A	N/A	N/A	0.738175	N/A	N/A	N/A
CATG00000071510	N/A	N/A	N/A	N/A	N/A	N/A	N/A	N/A	N/A	N/A	N/A	N/A	N/A	N/A	N/A	N/A	N/A	0.662934	N/A	N/A	N/A
CATG00000071725	N/A	N/A	N/A	N/A	N/A	N/A	N/A	N/A	N/A	N/A	N/A	N/A	N/A	N/A	N/A	N/A	N/A	0.788433	N/A	N/A	N/A
CATG00000071783	N/A	N/A	N/A	N/A	N/A	N/A	N/A	N/A	N/A	N/A	N/A	N/A	N/A	N/A	N/A	N/A	N/A	0.339853	N/A	N/A	N/A
CATG00000072720	N/A	N/A	N/A	N/A	N/A	N/A	N/A	N/A	N/A	N/A	N/A	N/A	N/A	N/A	N/A	N/A	N/A	0.333289	N/A	N/A	N/A
CATG00000072788	N/A	N/A	N/A	N/A	N/A	N/A	N/A	N/A	N/A	N/A	N/A	N/A	N/A	N/A	N/A	N/A	N/A	0.788249	N/A	N/A	N/A
CATG00000072791	N/A	N/A	N/A	N/A	N/A	N/A	N/A	N/A	N/A	N/A	N/A	N/A	N/A	N/A	N/A	N/A	N/A	0.345306	N/A	N/A	N/A
CATG00000073652	N/A	N/A	N/A	N/A	N/A	N/A	N/A	N/A	N/A	N/A	N/A	N/A	N/A	N/A	N/A	N/A	N/A	0.771289	N/A	N/A	N/A
CATG00000074695	N/A	N/A	N/A	N/A	N/A	N/A	N/A	N/A	N/A	N/A	N/A	N/A	N/A	N/A	N/A	N/A	N/A	0.692051	N/A	N/A	N/A
CATG00000074795	N/A	N/A	N/A	N/A	N/A	N/A	N/A	N/A	N/A	N/A	N/A	N/A	N/A	N/A	N/A	N/A	N/A	0.698936	N/A	N/A	N/A
CATG00000074865	N/A	N/A	N/A	N/A	N/A	N/A	N/A	N/A	N/A	N/A	N/A	N/A	N/A	N/A	N/A	N/A	N/A	0.870424	N/A	N/A	N/A
CATG00000075896	N/A	N/A	N/A	N/A	N/A	N/A	N/A	N/A	N/A	N/A	N/A	N/A	N/A	N/A	N/A	N/A	N/A	0.843482	N/A	N/A	N/A
CATG00000075950	N/A	N/A	N/A	N/A	N/A	N/A	N/A	N/A	N/A	N/A	N/A	N/A	N/A	N/A	N/A	N/A	N/A	0.599501	N/A	N/A	N/A
CATG00000076032	N/A	N/A	N/A	N/A	N/A	N/A	N/A	N/A	N/A	N/A	N/A	N/A	N/A	N/A	N/A	N/A	N/A	0.333015	N/A	N/A	N/A
CATG00000076276	N/A	N/A	N/A	N/A	N/A	N/A	N/A	N/A	N/A	N/A	N/A	N/A	N/A	N/A	N/A	N/A	N/A	0.750999	N/A	N/A	N/A
CATG00000076336	N/A	N/A	N/A	N/A	N/A	N/A	N/A	N/A	N/A	N/A	N/A	N/A	N/A	N/A	N/A	N/A	N/A	0.77549	N/A	N/A	N/A
CATG00000078014	N/A	N/A	N/A	N/A	N/A	N/A	N/A	N/A	N/A	N/A	N/A	N/A	N/A	N/A	N/A	N/A	N/A	0.338346	N/A	N/A	N/A
CATG00000078726	N/A	N/A	N/A	N/A	N/A	N/A	N/A	N/A	N/A	N/A	N/A	N/A	N/A	N/A	N/A	N/A	N/A	0.790492	N/A	N/A	N/A
CATG00000079131	N/A	N/A	N/A	N/A	N/A	N/A	N/A	N/A	N/A	N/A	N/A	N/A	N/A	N/A	N/A	N/A	N/A	0.586787	N/A	N/A	N/A
CATG00000080290	N/A	N/A	N/A	N/A	N/A	N/A	N/A	N/A	N/A	N/A	N/A	N/A	N/A	N/A	N/A	N/A	N/A	0.695473	N/A	N/A	N/A
CATG00000080504	N/A	N/A	N/A	N/A	N/A	N/A	N/A	N/A	N/A	N/A	N/A	N/A	N/A	N/A	N/A	N/A	N/A	0.332833	N/A	N/A	N/A
CATG00000081621	N/A	N/A	N/A	N/A	N/A	N/A	N/A	N/A	N/A	N/A	N/A	N/A	N/A	N/A	N/A	N/A	N/A	0.333282	N/A	N/A	N/A
CATG00000081664	N/A	N/A	N/A	N/A	N/A	N/A	N/A	N/A	N/A	N/A	N/A	N/A	N/A	N/A	N/A	N/A	N/A	0.775482	N/A	N/A	N/A
CATG00000082161	N/A	N/A	N/A	N/A	N/A	N/A	N/A	N/A	N/A	N/A	N/A	N/A	N/A	N/A	N/A	N/A	N/A	0.327986	N/A	N/A	N/A
CATG00000082327	N/A	N/A	N/A	N/A	N/A	N/A	N/A	N/A	N/A	N/A	N/A	N/A	N/A	N/A	N/A	N/A	N/A	0.699969	N/A	N/A	N/A
CATG00000082389	N/A	N/A	N/A	N/A	N/A	N/A	N/A	N/A	N/A	N/A	N/A	N/A	N/A	N/A	N/A	N/A	N/A	0.766373	N/A	N/A	N/A
CATG00000082418	N/A	N/A	N/A	N/A	N/A	N/A	N/A	N/A	N/A	N/A	N/A	N/A	N/A	N/A	N/A	N/A	N/A	0.447054	N/A	N/A	N/A
CATG00000082425	N/A	N/A	N/A	N/A	N/A	N/A	N/A	N/A	N/A	N/A	N/A	N/A	N/A	N/A	N/A	N/A	N/A	0.334214	N/A	N/A	N/A
CATG00000082704	N/A	N/A	N/A	N/A	N/A	N/A	N/A	N/A	N/A	N/A	N/A	N/A	N/A	N/A	N/A	N/A	N/A	0.343724	N/A	N/A	N/A
CATG00000083191	N/A	N/A	N/A	N/A	N/A	N/A	N/A	N/A	N/A	N/A	N/A	N/A	N/A	N/A	N/A	N/A	N/A	0.735426	N/A	N/A	N/A
CATG00000083843	N/A	N/A	N/A	N/A	N/A	N/A	N/A	N/A	N/A	N/A	N/A	N/A	N/A	N/A	N/A	N/A	N/A	0.60357	N/A	N/A	N/A
CATG00000084104	N/A	N/A	N/A	N/A	N/A	N/A	N/A	N/A	N/A	N/A	N/A	N/A	N/A	N/A	N/A	N/A	N/A	0.335331	N/A	N/A	N/A
CATG00000084772	N/A	N/A	N/A	N/A	N/A	N/A	N/A	N/A	N/A	N/A	N/A	N/A	N/A	N/A	N/A	N/A	N/A	0.807588	N/A	0.755455	N/A
CATG00000085536	N/A	N/A	N/A	N/A	N/A	N/A	N/A	N/A	N/A	N/A	N/A	N/A	N/A	N/A	N/A	N/A	N/A	0.342105	N/A	N/A	0.336123
CATG00000085544	N/A	N/A	N/A	N/A	N/A	N/A	N/A	N/A	N/A	N/A	N/A	N/A	N/A	N/A	N/A	N/A	N/A	0.779048	N/A	N/A	N/A
CATG00000085590	N/A	N/A	N/A	N/A	N/A	N/A	N/A	N/A	N/A	N/A	N/A	N/A	N/A	N/A	N/A	N/A	N/A	0.339189	N/A	N/A	N/A
CATG00000085853	N/A	N/A	N/A	N/A	N/A	N/A	N/A	N/A	N/A	N/A	N/A	N/A	N/A	N/A	N/A	N/A	N/A	0.648413	N/A	N/A	N/A
CATG00000086127	N/A	N/A	N/A	N/A	N/A	N/A	N/A	N/A	N/A	N/A	N/A	N/A	N/A	N/A	N/A	N/A	N/A	0.779876	N/A	N/A	N/A
CATG00000086128	N/A	N/A	N/A	N/A	N/A	N/A	N/A	N/A	N/A	N/A	N/A	N/A	N/A	N/A	N/A	N/A	N/A	0.630682	N/A	N/A	N/A
CATG00000086290	N/A	N/A	N/A	N/A	N/A	N/A	N/A	N/A	N/A	N/A	N/A	N/A	N/A	N/A	N/A	N/A	N/A	0.741153	N/A	N/A	N/A
CATG00000086570	N/A	N/A	N/A	N/A	N/A	N/A	N/A	N/A	N/A	N/A	N/A	N/A	N/A	N/A	N/A	N/A	N/A	0.737803	N/A	N/A	N/A
CATG00000086577	N/A	N/A	N/A	N/A	N/A	N/A	N/A	N/A	N/A	N/A	N/A	N/A	N/A	N/A	N/A	N/A	N/A	0.70843	N/A	N/A	N/A
CATG00000086637	N/A	N/A	N/A	N/A	N/A	N/A	N/A	N/A	N/A	N/A	N/A	N/A	N/A	N/A	N/A	N/A	N/A	0.752223	N/A	N/A	N/A
CATG00000086935	N/A	N/A	N/A	N/A	N/A	N/A	N/A	N/A	N/A	N/A	N/A	N/A	N/A	N/A	N/A	N/A	N/A	0.710042	N/A	N/A	N/A
CATG00000086940	N/A	N/A	N/A	N/A	N/A	N/A	N/A	N/A	N/A	N/A	N/A	N/A	N/A	N/A	N/A	N/A	N/A	0.338984	N/A	N/A	N/A
CATG00000086942	N/A	N/A	N/A	N/A	N/A	N/A	N/A	N/A	N/A	N/A	N/A	N/A	N/A	N/A	N/A	N/A	N/A	0.52996	N/A	N/A	N/A
CATG00000086950	N/A	N/A	N/A	N/A	N/A	N/A	N/A	N/A	N/A	N/A	N/A	N/A	N/A	N/A	N/A	N/A	N/A	0.380792	N/A	N/A	N/A
CATG00000086966	N/A	N/A	N/A	N/A	N/A	N/A	N/A	N/A	N/A	N/A	N/A	N/A	N/A	N/A	N/A	N/A	N/A	0.338725	N/A	N/A	N/A
CATG00000086980	N/A	N/A	N/A	N/A	N/A	N/A	N/A	N/A	N/A	N/A	N/A	N/A	N/A	N/A	N/A	N/A	N/A	0.335844	N/A	N/A	N/A
CATG00000087201	N/A	N/A	N/A	N/A	N/A	N/A	N/A	N/A	N/A	N/A	N/A	N/A	N/A	N/A	N/A	N/A	N/A	0.760314	N/A	N/A	N/A
CATG00000087365	N/A	N/A	N/A	N/A	N/A	N/A	N/A	N/A	N/A	N/A	N/A	N/A	N/A	N/A	N/A	N/A	N/A	0.728456	N/A	N/A	N/A
CATG00000087367	N/A	N/A	N/A	N/A	N/A	N/A	N/A	N/A	N/A	N/A	N/A	N/A	N/A	N/A	N/A	N/A	N/A	0.335834	N/A	N/A	N/A
CATG00000087607	N/A	N/A	N/A	N/A	N/A	N/A	N/A	N/A	N/A	N/A	N/A	N/A	N/A	N/A	N/A	N/A	N/A	0.759451	N/A	N/A	N/A
CATG00000087788	N/A	N/A	N/A	N/A	N/A	N/A	N/A	N/A	N/A	N/A	N/A	N/A	N/A	N/A	N/A	N/A	N/A	0.343285	N/A	N/A	N/A
CATG00000088346	N/A	N/A	N/A	N/A	N/A	N/A	N/A	N/A	N/A	N/A	N/A	N/A	N/A	N/A	N/A	N/A	N/A	0.334026	N/A	N/A	N/A
CATG00000088394	N/A	N/A	N/A	N/A	N/A	N/A	N/A	N/A	N/A	N/A	N/A	N/A	N/A	N/A	N/A	N/A	N/A	0.373078	N/A	N/A	0.37391
CATG00000088555	N/A	N/A	N/A	N/A	N/A	N/A	N/A	N/A	N/A	N/A	N/A	N/A	N/A	N/A	N/A	N/A	N/A	0.339121	N/A	N/A	N/A
CATG00000088757	N/A	N/A	N/A	N/A	N/A	N/A	N/A	N/A	N/A	N/A	N/A	N/A	N/A	N/A	N/A	N/A	N/A	0.730347	N/A	N/A	N/A
CATG00000088866	N/A	N/A	N/A	N/A	N/A	N/A	N/A	N/A	N/A	N/A	N/A	N/A	N/A	N/A	N/A	N/A	N/A	0.669654	N/A	N/A	N/A
CATG00000089991	N/A	N/A	N/A	N/A	N/A	N/A	N/A	N/A	N/A	N/A	N/A	N/A	N/A	N/A	N/A	N/A	N/A	0.687666	N/A	N/A	N/A
CATG00000090166	N/A	N/A	N/A	N/A	N/A	N/A	N/A	N/A	N/A	N/A	N/A	N/A	N/A	N/A	N/A	N/A	N/A	0.665436	N/A	N/A	N/A
CATG00000090552	N/A	N/A	N/A	N/A	N/A	N/A	N/A	N/A	N/A	N/A	N/A	N/A	N/A	N/A	N/A	N/A	N/A	0.700222	N/A	N/A	N/A
CATG00000090665	N/A	N/A	N/A	N/A	N/A	N/A	N/A	N/A	N/A	N/A	N/A	N/A	N/A	N/A	N/A	N/A	N/A	0.638518	N/A	N/A	N/A
CATG00000090878	N/A	N/A	N/A	N/A	N/A	N/A	N/A	N/A	N/A	N/A	N/A	N/A	N/A	N/A	N/A	N/A	N/A	0.335163	N/A	N/A	N/A
CATG00000090907	N/A	N/A	N/A	N/A	N/A	N/A	N/A	N/A	N/A	N/A	N/A	N/A	N/A	N/A	N/A	N/A	N/A	0.340119	N/A	N/A	N/A
CATG00000091007	N/A	N/A	N/A	N/A	N/A	N/A	N/A	N/A	N/A	N/A	N/A	N/A	N/A	N/A	N/A	N/A	N/A	0.808237	N/A	N/A	N/A
CATG00000092131	N/A	N/A	N/A	N/A	N/A	N/A	N/A	N/A	N/A	N/A	N/A	N/A	N/A	N/A	N/A	N/A	N/A	0.341652	N/A	N/A	N/A
CATG00000092132	N/A	N/A	N/A	N/A	N/A	N/A	N/A	N/A	N/A	N/A	N/A	N/A	N/A	N/A	N/A	N/A	N/A	0.325604	N/A	N/A	N/A
CATG00000093160	N/A	N/A	N/A	N/A	N/A	N/A	N/A	N/A	N/A	N/A	N/A	N/A	N/A	N/A	N/A	N/A	N/A	0.715455	N/A	N/A	N/A
CATG00000093365	N/A	N/A	N/A	N/A	N/A	N/A	N/A	N/A	N/A	N/A	N/A	N/A	N/A	N/A	N/A	N/A	N/A	0.379336	N/A	N/A	N/A
CATG00000093781	N/A	N/A	N/A	N/A	N/A	N/A	N/A	N/A	N/A	N/A	N/A	N/A	N/A	N/A	N/A	N/A	N/A	0.75252	N/A	N/A	N/A
CATG00000094173	N/A	N/A	N/A	N/A	N/A	N/A	N/A	N/A	N/A	N/A	N/A	N/A	N/A	N/A	N/A	N/A	N/A	0.751259	N/A	N/A	N/A
CATG00000094424	N/A	N/A	N/A	N/A	N/A	N/A	N/A	N/A	N/A	N/A	N/A	N/A	N/A	N/A	N/A	N/A	N/A	0.681706	N/A	N/A	N/A
CATG00000094956	N/A	N/A	N/A	N/A	N/A	N/A	N/A	N/A	N/A	N/A	N/A	N/A	N/A	N/A	N/A	N/A	N/A	0.575624	N/A	N/A	N/A
CATG00000094978	N/A	N/A	N/A	N/A	N/A	N/A	N/A	N/A	N/A	N/A	N/A	N/A	N/A	N/A	N/A	N/A	N/A	0.636698	N/A	N/A	N/A
CATG00000095160	N/A	N/A	N/A	N/A	N/A	N/A	N/A	N/A	N/A	N/A	N/A	N/A	N/A	N/A	N/A	N/A	N/A	0.721093	N/A	N/A	N/A
CATG00000096524	N/A	N/A	N/A	N/A	N/A	N/A	N/A	N/A	N/A	N/A	N/A	N/A	N/A	N/A	N/A	N/A	N/A	0.335331	N/A	N/A	N/A
CATG00000096549	N/A	N/A	N/A	N/A	N/A	N/A	N/A	N/A	N/A	N/A	N/A	N/A	N/A	N/A	N/A	N/A	N/A	0.736142	N/A	N/A	N/A
CATG00000096575	N/A	N/A	N/A	N/A	N/A	N/A	N/A	N/A	N/A	N/A	N/A	N/A	N/A	N/A	N/A	N/A	N/A	0.333552	N/A	N/A	N/A
CATG00000097227	N/A	N/A	N/A	N/A	N/A	N/A	N/A	N/A	N/A	N/A	N/A	N/A	N/A	N/A	N/A	N/A	N/A	0.833871	N/A	N/A	N/A
CATG00000097400	N/A	N/A	N/A	N/A	N/A	N/A	N/A	N/A	N/A	N/A	N/A	N/A	N/A	N/A	N/A	N/A	N/A	0.659332	N/A	N/A	N/A
CATG00000097470	N/A	N/A	N/A	N/A	N/A	N/A	N/A	N/A	N/A	N/A	N/A	N/A	N/A	N/A	N/A	N/A	N/A	0.416054	N/A	N/A	0.420814
CATG00000097485	N/A	N/A	N/A	N/A	N/A	N/A	N/A	N/A	N/A	N/A	N/A	N/A	N/A	N/A	N/A	N/A	N/A	0.703652	N/A	N/A	N/A
CATG00000098559	N/A	N/A	N/A	N/A	N/A	N/A	N/A	N/A	N/A	N/A	N/A	N/A	N/A	N/A	N/A	N/A	N/A	0.725245	N/A	N/A	N/A
CATG00000098624	N/A	N/A	N/A	N/A	N/A	N/A	N/A	N/A	N/A	N/A	N/A	N/A	N/A	N/A	N/A	N/A	N/A	0.375592	N/A	N/A	N/A
CATG00000098679	N/A	N/A	N/A	N/A	N/A	N/A	N/A	N/A	N/A	N/A	N/A	N/A	N/A	N/A	N/A	N/A	N/A	0.321535	N/A	N/A	N/A
CATG00000099117	N/A	N/A	N/A	N/A	N/A	N/A	N/A	N/A	N/A	N/A	N/A	N/A	N/A	N/A	N/A	N/A	N/A	0.367034	N/A	N/A	N/A
CATG00000100879	N/A	N/A	N/A	N/A	N/A	N/A	N/A	N/A	N/A	N/A	N/A	N/A	N/A	N/A	N/A	N/A	N/A	0.815108	N/A	N/A	N/A
CATG00000101583	N/A	N/A	N/A	N/A	N/A	N/A	N/A	N/A	N/A	N/A	N/A	N/A	N/A	N/A	N/A	N/A	N/A	0.780912	N/A	N/A	N/A
CATG00000102163	N/A	N/A	N/A	N/A	N/A	N/A	N/A	N/A	N/A	N/A	N/A	N/A	N/A	N/A	N/A	N/A	N/A	0.373742	N/A	N/A	N/A
CATG00000102273	N/A	N/A	N/A	N/A	N/A	N/A	N/A	N/A	N/A	N/A	N/A	N/A	N/A	N/A	N/A	N/A	N/A	0.726867	N/A	N/A	N/A
CATG00000102386	N/A	N/A	N/A	N/A	N/A	N/A	N/A	N/A	N/A	N/A	N/A	N/A	N/A	N/A	N/A	N/A	N/A	0.574744	N/A	N/A	0.580851
CATG00000102600	N/A	N/A	N/A	N/A	N/A	N/A	N/A	N/A	N/A	N/A	N/A	N/A	N/A	N/A	N/A	N/A	N/A	0.754941	N/A	N/A	N/A
CATG00000103478	N/A	N/A	N/A	N/A	N/A	N/A	N/A	N/A	N/A	N/A	N/A	N/A	N/A	N/A	N/A	N/A	N/A	0.641565	N/A	N/A	N/A
CATG00000103892	N/A	N/A	N/A	N/A	N/A	N/A	N/A	N/A	N/A	N/A	N/A	N/A	N/A	N/A	N/A	N/A	N/A	0.683775	N/A	N/A	N/A
CATG00000103986	N/A	N/A	N/A	N/A	N/A	N/A	N/A	N/A	N/A	N/A	N/A	N/A	N/A	N/A	N/A	N/A	N/A	0.336554	N/A	N/A	N/A
CATG00000104192	N/A	N/A	N/A	N/A	N/A	N/A	N/A	N/A	N/A	N/A	N/A	N/A	N/A	N/A	N/A	N/A	N/A	0.343575	N/A	N/A	N/A
CATG00000105286	N/A	N/A	N/A	N/A	N/A	N/A	N/A	N/A	N/A	N/A	N/A	N/A	N/A	N/A	N/A	N/A	N/A	0.719859	N/A	N/A	N/A
CATG00000106302	N/A	N/A	N/A	N/A	N/A	N/A	N/A	N/A	N/A	N/A	N/A	N/A	N/A	N/A	N/A	N/A	N/A	0.337535	N/A	N/A	N/A
CATG00000107265	N/A	N/A	N/A	N/A	N/A	N/A	N/A	N/A	N/A	N/A	N/A	N/A	N/A	N/A	N/A	N/A	N/A	0.749421	N/A	N/A	N/A
CATG00000108774	N/A	N/A	N/A	N/A	N/A	N/A	N/A	N/A	N/A	N/A	N/A	N/A	N/A	N/A	N/A	N/A	N/A	0.811173	N/A	N/A	N/A
CATG00000108975	N/A	N/A	N/A	N/A	N/A	N/A	N/A	N/A	N/A	N/A	N/A	N/A	N/A	N/A	N/A	N/A	N/A	0.416711	N/A	N/A	N/A
CATG00000109077	N/A	N/A	N/A	N/A	N/A	N/A	N/A	N/A	N/A	N/A	N/A	N/A	N/A	N/A	N/A	N/A	N/A	0.336781	N/A	N/A	N/A
CATG00000109541	N/A	N/A	N/A	N/A	N/A	N/A	N/A	N/A	N/A	N/A	N/A	N/A	N/A	N/A	N/A	N/A	N/A	0.717314	N/A	N/A	N/A
CATG00000109602	N/A	N/A	N/A	N/A	N/A	N/A	N/A	N/A	N/A	N/A	N/A	N/A	N/A	N/A	N/A	N/A	N/A	0.795535	N/A	N/A	N/A
CATG00000110910	N/A	N/A	N/A	N/A	N/A	N/A	N/A	N/A	N/A	N/A	N/A	N/A	N/A	N/A	N/A	N/A	N/A	0.335007	N/A	N/A	N/A
CATG00000112540	N/A	N/A	N/A	N/A	N/A	N/A	N/A	N/A	N/A	N/A	N/A	N/A	N/A	N/A	N/A	N/A	N/A	0.343647	N/A	N/A	N/A
CATG00000113048	N/A	N/A	N/A	N/A	N/A	N/A	N/A	N/A	N/A	N/A	N/A	N/A	N/A	N/A	N/A	N/A	N/A	0.333559	N/A	N/A	N/A
CATG00000113254	N/A	N/A	N/A	N/A	N/A	N/A	N/A	N/A	N/A	N/A	N/A	N/A	N/A	N/A	N/A	N/A	N/A	0.641418	N/A	N/A	N/A
CATG00000113260	N/A	N/A	N/A	N/A	N/A	N/A	N/A	N/A	N/A	N/A	N/A	N/A	N/A	N/A	N/A	N/A	N/A	0.75035	N/A	N/A	N/A
CATG00000114186	N/A	N/A	N/A	N/A	N/A	N/A	N/A	N/A	N/A	N/A	N/A	N/A	N/A	N/A	N/A	N/A	N/A	0.729209	N/A	N/A	N/A
CATG00000114215	N/A	N/A	N/A	N/A	N/A	N/A	N/A	N/A	N/A	N/A	N/A	N/A	N/A	N/A	N/A	N/A	N/A	0.342	N/A	N/A	N/A
CATG00000114352	N/A	N/A	N/A	N/A	N/A	N/A	N/A	N/A	N/A	N/A	N/A	N/A	N/A	N/A	N/A	N/A	N/A	0.807108	N/A	N/A	N/A
CATG00000114547	N/A	N/A	N/A	N/A	N/A	N/A	N/A	N/A	N/A	N/A	N/A	N/A	N/A	N/A	N/A	N/A	N/A	0.777654	N/A	N/A	N/A
CATG00000114702	N/A	N/A	N/A	N/A	N/A	N/A	N/A	N/A	N/A	N/A	N/A	N/A	N/A	N/A	N/A	N/A	N/A	0.624273	N/A	N/A	N/A
CATG00000115040	N/A	N/A	N/A	N/A	N/A	N/A	N/A	N/A	N/A	N/A	N/A	N/A	N/A	N/A	N/A	N/A	N/A	0.716579	N/A	N/A	N/A
CATG00000115249	N/A	N/A	N/A	N/A	N/A	N/A	N/A	N/A	N/A	N/A	N/A	N/A	N/A	N/A	N/A	N/A	N/A	0.333714	N/A	N/A	N/A
CATG00000115291	N/A	N/A	N/A	N/A	N/A	N/A	N/A	N/A	N/A	N/A	N/A	N/A	N/A	N/A	N/A	N/A	N/A	0.336392	N/A	N/A	N/A
CATG00000116118	N/A	N/A	N/A	N/A	N/A	N/A	N/A	N/A	N/A	N/A	N/A	N/A	N/A	N/A	N/A	N/A	N/A	0.762431	N/A	N/A	N/A
CATG00000116751	N/A	N/A	N/A	N/A	N/A	N/A	N/A	N/A	N/A	N/A	N/A	N/A	N/A	N/A	N/A	N/A	N/A	0.53486	N/A	0.616422	N/A
CATG00000117254	N/A	N/A	N/A	N/A	N/A	N/A	N/A	N/A	N/A	N/A	N/A	N/A	N/A	N/A	N/A	N/A	N/A	0.785341	N/A	N/A	N/A
CATG00000117257	N/A	N/A	N/A	N/A	N/A	N/A	N/A	N/A	N/A	N/A	N/A	N/A	N/A	N/A	N/A	N/A	N/A	0.397689	N/A	N/A	N/A
CATG00000117650	N/A	N/A	N/A	N/A	N/A	N/A	N/A	N/A	N/A	N/A	N/A	N/A	N/A	N/A	N/A	N/A	N/A	0.337824	N/A	N/A	N/A
CATG00000118225	N/A	N/A	N/A	N/A	N/A	N/A	N/A	N/A	N/A	N/A	N/A	N/A	N/A	N/A	N/A	N/A	N/A	0.542665	N/A	N/A	N/A
ENSG00000173811	N/A	N/A	N/A	N/A	N/A	N/A	N/A	N/A	N/A	N/A	N/A	N/A	N/A	N/A	N/A	N/A	N/A	0.639098	N/A	N/A	N/A
ENSG00000197085	N/A	N/A	N/A	N/A	N/A	N/A	N/A	N/A	N/A	N/A	N/A	N/A	N/A	N/A	N/A	N/A	N/A	0.682102	N/A	N/A	N/A
ENSG00000198106	N/A	N/A	N/A	N/A	N/A	N/A	N/A	N/A	N/A	N/A	N/A	N/A	N/A	N/A	N/A	N/A	N/A	0.791602	N/A	N/A	N/A
ENSG00000205414	N/A	N/A	N/A	N/A	N/A	N/A	N/A	N/A	N/A	N/A	N/A	N/A	N/A	N/A	N/A	N/A	N/A	0.6032	0.69615	0.572018	N/A
ENSG00000205866	N/A	N/A	N/A	N/A	N/A	N/A	N/A	N/A	N/A	N/A	N/A	N/A	N/A	N/A	N/A	N/A	N/A	0.716979	N/A	N/A	N/A
ENSG00000223387	N/A	N/A	N/A	N/A	N/A	N/A	N/A	N/A	N/A	N/A	N/A	N/A	N/A	N/A	N/A	N/A	N/A	0.746909	N/A	N/A	N/A
ENSG00000224037	N/A	N/A	N/A	N/A	N/A	N/A	N/A	N/A	N/A	N/A	N/A	N/A	N/A	N/A	N/A	N/A	N/A	0.697831	N/A	N/A	N/A
ENSG00000224294	N/A	N/A	N/A	N/A	N/A	N/A	N/A	N/A	N/A	N/A	N/A	N/A	N/A	N/A	N/A	N/A	N/A	0.69473	N/A	N/A	N/A
ENSG00000224400	N/A	N/A	N/A	N/A	N/A	N/A	N/A	N/A	N/A	N/A	N/A	N/A	N/A	N/A	N/A	N/A	N/A	0.500735	N/A	N/A	N/A
ENSG00000224939	N/A	N/A	N/A	N/A	N/A	N/A	N/A	N/A	N/A	N/A	N/A	N/A	N/A	N/A	N/A	N/A	N/A	0.778371	N/A	N/A	N/A
ENSG00000225180	N/A	N/A	N/A	N/A	N/A	N/A	N/A	N/A	N/A	N/A	N/A	N/A	N/A	N/A	N/A	N/A	N/A	0.788138	N/A	N/A	N/A
ENSG00000225233	N/A	N/A	N/A	N/A	N/A	N/A	N/A	N/A	N/A	N/A	N/A	N/A	N/A	N/A	N/A	N/A	N/A	0.724758	N/A	N/A	N/A
ENSG00000225956	N/A	N/A	N/A	N/A	N/A	N/A	N/A	N/A	N/A	N/A	N/A	N/A	N/A	N/A	N/A	N/A	N/A	0.718089	N/A	N/A	N/A
ENSG00000226733	N/A	N/A	N/A	N/A	N/A	N/A	N/A	N/A	N/A	N/A	N/A	N/A	N/A	N/A	N/A	N/A	N/A	0.340626	N/A	N/A	N/A
ENSG00000226812	N/A	N/A	N/A	N/A	N/A	N/A	N/A	N/A	N/A	N/A	N/A	N/A	N/A	N/A	N/A	N/A	N/A	0.87763	N/A	N/A	N/A
ENSG00000227479	N/A	N/A	N/A	N/A	N/A	N/A	N/A	N/A	N/A	N/A	N/A	N/A	N/A	N/A	N/A	N/A	N/A	0.773515	N/A	N/A	N/A
ENSG00000228682	N/A	N/A	N/A	N/A	N/A	N/A	N/A	N/A	N/A	N/A	N/A	N/A	N/A	N/A	N/A	N/A	N/A	0.665249	0.677299	N/A	N/A
ENSG00000229005	N/A	N/A	N/A	N/A	N/A	N/A	N/A	N/A	N/A	N/A	N/A	N/A	N/A	N/A	N/A	N/A	N/A	0.642989	N/A	N/A	N/A
ENSG00000229214	N/A	N/A	N/A	N/A	N/A	N/A	N/A	N/A	N/A	N/A	N/A	N/A	N/A	N/A	N/A	N/A	N/A	0.79594	N/A	N/A	N/A
ENSG00000229740	N/A	N/A	N/A	N/A	N/A	N/A	N/A	N/A	N/A	N/A	N/A	N/A	N/A	N/A	N/A	N/A	N/A	0.657284	N/A	N/A	N/A
ENSG00000230121	N/A	N/A	N/A	N/A	N/A	N/A	N/A	N/A	N/A	N/A	N/A	N/A	N/A	N/A	N/A	N/A	N/A	0.632585	N/A	N/A	N/A
ENSG00000230314	N/A	N/A	N/A	N/A	N/A	N/A	N/A	N/A	N/A	N/A	N/A	N/A	N/A	N/A	N/A	N/A	N/A	0.602936	N/A	N/A	N/A
ENSG00000230426	N/A	N/A	N/A	N/A	N/A	N/A	N/A	N/A	N/A	N/A	N/A	N/A	N/A	N/A	N/A	N/A	N/A	0.556456	N/A	N/A	N/A
ENSG00000230952	N/A	N/A	N/A	N/A	N/A	N/A	N/A	N/A	N/A	N/A	N/A	N/A	N/A	N/A	N/A	N/A	N/A	0.709222	N/A	N/A	N/A
ENSG00000231868	N/A	N/A	N/A	N/A	N/A	N/A	N/A	N/A	N/A	N/A	N/A	N/A	N/A	N/A	N/A	N/A	N/A	0.7441	N/A	N/A	N/A
ENSG00000232324	N/A	N/A	N/A	N/A	N/A	N/A	N/A	N/A	N/A	N/A	N/A	N/A	N/A	N/A	N/A	N/A	N/A	0.559518	N/A	N/A	N/A
ENSG00000232401	N/A	N/A	N/A	N/A	N/A	N/A	N/A	N/A	N/A	N/A	N/A	N/A	N/A	N/A	N/A	N/A	N/A	0.878871	N/A	N/A	N/A
ENSG00000232640	N/A	N/A	N/A	N/A	N/A	N/A	N/A	N/A	N/A	N/A	N/A	N/A	N/A	N/A	N/A	N/A	N/A	0.755773	N/A	N/A	N/A
ENSG00000232987	N/A	N/A	N/A	N/A	N/A	N/A	N/A	N/A	N/A	N/A	N/A	N/A	N/A	N/A	N/A	N/A	N/A	0.663733	N/A	N/A	N/A
ENSG00000233085	N/A	N/A	N/A	N/A	N/A	N/A	N/A	N/A	N/A	N/A	N/A	N/A	N/A	N/A	N/A	N/A	N/A	0.690722	N/A	0.604302	N/A
ENSG00000233154	N/A	N/A	N/A	N/A	N/A	N/A	N/A	N/A	N/A	N/A	N/A	N/A	N/A	N/A	N/A	N/A	N/A	0.749079	N/A	N/A	N/A
ENSG00000233392	N/A	N/A	N/A	N/A	N/A	N/A	N/A	N/A	N/A	N/A	N/A	N/A	N/A	N/A	N/A	N/A	N/A	0.721748	N/A	N/A	N/A
ENSG00000234035	N/A	N/A	N/A	N/A	N/A	N/A	N/A	N/A	N/A	N/A	N/A	N/A	N/A	N/A	N/A	N/A	N/A	0.372922	N/A	N/A	N/A
ENSG00000234432	N/A	N/A	N/A	N/A	N/A	N/A	N/A	N/A	N/A	N/A	N/A	N/A	N/A	N/A	N/A	N/A	N/A	0.334115	N/A	N/A	N/A
ENSG00000234535	N/A	N/A	N/A	N/A	N/A	N/A	N/A	N/A	N/A	N/A	N/A	N/A	N/A	N/A	N/A	N/A	N/A	0.677156	N/A	N/A	N/A
ENSG00000235263	N/A	N/A	N/A	N/A	N/A	N/A	N/A	N/A	N/A	N/A	N/A	N/A	N/A	N/A	N/A	N/A	N/A	0.595917	N/A	N/A	N/A
ENSG00000236326	N/A	N/A	N/A	N/A	N/A	N/A	N/A	N/A	N/A	N/A	N/A	N/A	N/A	N/A	N/A	N/A	N/A	0.697687	N/A	N/A	N/A
ENSG00000236412	N/A	N/A	N/A	N/A	N/A	N/A	N/A	N/A	N/A	N/A	N/A	N/A	N/A	N/A	N/A	N/A	N/A	0.920205	N/A	N/A	N/A
ENSG00000237336	N/A	N/A	N/A	N/A	N/A	N/A	N/A	N/A	N/A	N/A	N/A	N/A	N/A	N/A	N/A	N/A	N/A	0.460243	N/A	N/A	N/A
ENSG00000237525	N/A	N/A	N/A	N/A	N/A	N/A	N/A	N/A	N/A	N/A	N/A	N/A	N/A	N/A	N/A	N/A	N/A	0.777335	N/A	0.735979	N/A
ENSG00000237658	N/A	N/A	N/A	N/A	N/A	N/A	N/A	N/A	N/A	N/A	N/A	N/A	N/A	N/A	N/A	N/A	N/A	0.857896	N/A	N/A	N/A
ENSG00000237721	N/A	N/A	N/A	N/A	N/A	N/A	N/A	N/A	N/A	N/A	N/A	N/A	N/A	N/A	N/A	N/A	N/A	0.747344	N/A	N/A	N/A
ENSG00000239440	N/A	N/A	N/A	N/A	N/A	N/A	N/A	N/A	N/A	N/A	N/A	N/A	N/A	N/A	N/A	N/A	N/A	0.701522	0.715121	0.704966	N/A
ENSG00000239593	N/A	N/A	N/A	N/A	N/A	N/A	N/A	N/A	N/A	N/A	N/A	N/A	N/A	N/A	N/A	N/A	N/A	0.733434	N/A	0.856406	N/A
ENSG00000243384	N/A	N/A	N/A	N/A	N/A	N/A	N/A	N/A	N/A	N/A	N/A	N/A	N/A	N/A	N/A	N/A	N/A	0.754914	N/A	N/A	N/A
ENSG00000243885	N/A	N/A	N/A	N/A	N/A	N/A	N/A	N/A	N/A	N/A	N/A	N/A	N/A	N/A	N/A	N/A	N/A	0.646401	N/A	N/A	0.696495
ENSG00000246022	N/A	N/A	N/A	N/A	N/A	N/A	N/A	N/A	N/A	N/A	N/A	N/A	N/A	N/A	N/A	N/A	N/A	0.589897	N/A	N/A	N/A
ENSG00000246526	N/A	N/A	N/A	N/A	N/A	N/A	N/A	N/A	N/A	N/A	N/A	N/A	N/A	N/A	N/A	N/A	N/A	0.876847	N/A	N/A	0.825932
ENSG00000248461	N/A	N/A	N/A	N/A	N/A	N/A	N/A	N/A	N/A	N/A	N/A	N/A	N/A	N/A	N/A	N/A	N/A	0.660339	N/A	N/A	N/A
ENSG00000248802	N/A	N/A	N/A	N/A	N/A	N/A	N/A	N/A	N/A	N/A	N/A	N/A	N/A	N/A	N/A	N/A	N/A	0.756828	N/A	N/A	N/A
ENSG00000249364	N/A	N/A	N/A	N/A	N/A	N/A	N/A	N/A	N/A	N/A	N/A	N/A	N/A	N/A	N/A	N/A	N/A	0.769137	N/A	N/A	N/A
ENSG00000251164	N/A	N/A	N/A	N/A	N/A	N/A	N/A	N/A	N/A	N/A	N/A	N/A	N/A	N/A	N/A	N/A	N/A	0.608267	N/A	N/A	N/A
ENSG00000253196	N/A	N/A	N/A	N/A	N/A	N/A	N/A	N/A	N/A	N/A	N/A	N/A	N/A	N/A	N/A	N/A	N/A	0.454846	N/A	N/A	N/A
ENSG00000254233	N/A	N/A	N/A	N/A	N/A	N/A	N/A	N/A	N/A	N/A	N/A	N/A	N/A	N/A	N/A	N/A	N/A	0.834194	N/A	N/A	N/A
ENSG00000254458	N/A	N/A	N/A	N/A	N/A	N/A	N/A	N/A	N/A	N/A	N/A	N/A	N/A	N/A	N/A	N/A	N/A	0.744896	N/A	N/A	0.712167
ENSG00000254821	N/A	N/A	N/A	N/A	N/A	N/A	N/A	N/A	N/A	N/A	N/A	N/A	N/A	N/A	N/A	N/A	N/A	0.734027	N/A	N/A	0.616063
ENSG00000254990	N/A	N/A	N/A	N/A	N/A	N/A	N/A	N/A	N/A	N/A	N/A	N/A	N/A	N/A	N/A	N/A	N/A	0.810407	N/A	N/A	N/A
ENSG00000255745	N/A	N/A	N/A	N/A	N/A	N/A	N/A	N/A	N/A	N/A	N/A	N/A	N/A	N/A	N/A	N/A	N/A	0.847731	N/A	N/A	N/A
ENSG00000255746	N/A	N/A	N/A	N/A	N/A	N/A	N/A	N/A	N/A	N/A	N/A	N/A	N/A	N/A	N/A	N/A	N/A	0.726752	N/A	N/A	N/A
ENSG00000256969	N/A	N/A	N/A	N/A	N/A	N/A	N/A	N/A	N/A	N/A	N/A	N/A	N/A	N/A	N/A	N/A	N/A	0.80795	N/A	N/A	N/A
ENSG00000257322	N/A	N/A	N/A	N/A	N/A	N/A	N/A	N/A	N/A	N/A	N/A	N/A	N/A	N/A	N/A	N/A	N/A	0.771947	N/A	N/A	N/A
ENSG00000258114	N/A	N/A	N/A	N/A	N/A	N/A	N/A	N/A	N/A	N/A	N/A	N/A	N/A	N/A	N/A	N/A	N/A	0.714421	N/A	N/A	N/A
ENSG00000258460	N/A	N/A	N/A	N/A	N/A	N/A	N/A	N/A	N/A	N/A	N/A	N/A	N/A	N/A	N/A	N/A	N/A	0.76392	N/A	N/A	N/A
ENSG00000258534	N/A	N/A	N/A	N/A	N/A	N/A	N/A	N/A	N/A	N/A	N/A	N/A	N/A	N/A	N/A	N/A	N/A	0.864856	N/A	N/A	N/A
ENSG00000258604	N/A	N/A	N/A	N/A	N/A	N/A	N/A	N/A	N/A	N/A	N/A	N/A	N/A	N/A	N/A	N/A	N/A	0.516879	N/A	N/A	N/A
ENSG00000259209	N/A	N/A	N/A	N/A	N/A	N/A	N/A	N/A	N/A	N/A	N/A	N/A	N/A	N/A	N/A	N/A	N/A	0.719343	N/A	N/A	N/A
ENSG00000259410	N/A	N/A	N/A	N/A	N/A	N/A	N/A	N/A	N/A	N/A	N/A	N/A	N/A	N/A	N/A	N/A	N/A	0.591374	N/A	N/A	N/A
ENSG00000259444	N/A	N/A	N/A	N/A	N/A	N/A	N/A	N/A	N/A	N/A	N/A	N/A	N/A	N/A	N/A	N/A	N/A	0.75646	N/A	N/A	N/A
ENSG00000259755	N/A	N/A	N/A	N/A	N/A	N/A	N/A	N/A	N/A	N/A	N/A	N/A	N/A	N/A	N/A	N/A	N/A	0.621147	N/A	N/A	N/A
ENSG00000260620	N/A	N/A	N/A	N/A	N/A	N/A	N/A	N/A	N/A	N/A	N/A	N/A	N/A	N/A	N/A	N/A	N/A	0.833609	N/A	N/A	N/A
ENSG00000260733	N/A	N/A	N/A	N/A	N/A	N/A	N/A	N/A	N/A	N/A	N/A	N/A	N/A	N/A	N/A	N/A	N/A	0.33608	N/A	N/A	N/A
ENSG00000260792	N/A	N/A	N/A	N/A	N/A	N/A	N/A	N/A	N/A	N/A	N/A	N/A	N/A	N/A	N/A	N/A	N/A	0.783704	N/A	N/A	N/A
ENSG00000261012	N/A	N/A	N/A	N/A	N/A	N/A	N/A	N/A	N/A	N/A	N/A	N/A	N/A	N/A	N/A	N/A	N/A	0.428054	N/A	N/A	N/A
ENSG00000261054	N/A	N/A	N/A	N/A	N/A	N/A	N/A	N/A	N/A	N/A	N/A	N/A	N/A	N/A	N/A	N/A	N/A	0.655716	N/A	N/A	N/A
ENSG00000261058	N/A	N/A	N/A	N/A	N/A	N/A	N/A	N/A	N/A	N/A	N/A	N/A	N/A	N/A	N/A	N/A	N/A	0.76646	N/A	N/A	N/A
ENSG00000261863	N/A	N/A	N/A	N/A	N/A	N/A	N/A	N/A	N/A	N/A	N/A	N/A	N/A	N/A	N/A	N/A	N/A	0.334714	N/A	N/A	N/A
ENSG00000262445	N/A	N/A	N/A	N/A	N/A	N/A	N/A	N/A	N/A	N/A	N/A	N/A	N/A	N/A	N/A	N/A	N/A	0.745181	N/A	N/A	N/A
ENSG00000263608	N/A	N/A	N/A	N/A	N/A	N/A	N/A	N/A	N/A	N/A	N/A	N/A	N/A	N/A	N/A	N/A	N/A	0.801146	N/A	N/A	0.807552
ENSG00000264030	N/A	N/A	N/A	N/A	N/A	N/A	N/A	N/A	N/A	N/A	N/A	N/A	N/A	N/A	N/A	N/A	N/A	0.661733	0.664116	0.631977	N/A
ENSG00000264443	N/A	N/A	N/A	N/A	N/A	N/A	N/A	N/A	N/A	N/A	N/A	N/A	N/A	N/A	N/A	N/A	N/A	0.77153	N/A	N/A	N/A
ENSG00000266767	N/A	N/A	N/A	N/A	N/A	N/A	N/A	N/A	N/A	N/A	N/A	N/A	N/A	N/A	N/A	N/A	N/A	0.595751	N/A	N/A	N/A
ENSG00000266973	N/A	N/A	N/A	N/A	N/A	N/A	N/A	N/A	N/A	N/A	N/A	N/A	N/A	N/A	N/A	N/A	N/A	0.515358	N/A	N/A	N/A
ENSG00000267396	N/A	N/A	N/A	N/A	N/A	N/A	N/A	N/A	N/A	N/A	N/A	N/A	N/A	N/A	N/A	N/A	N/A	0.500605	N/A	N/A	N/A
ENSG00000267566	N/A	N/A	N/A	N/A	N/A	N/A	N/A	N/A	N/A	N/A	N/A	N/A	N/A	N/A	N/A	N/A	N/A	0.769492	N/A	N/A	N/A
ENSG00000267586	N/A	N/A	N/A	N/A	N/A	N/A	N/A	N/A	N/A	N/A	N/A	N/A	N/A	N/A	N/A	N/A	N/A	0.90874	N/A	N/A	N/A
ENSG00000267660	N/A	N/A	N/A	N/A	N/A	N/A	N/A	N/A	N/A	N/A	N/A	N/A	N/A	N/A	N/A	N/A	N/A	0.526712	0.726634	0.741486	N/A
ENSG00000268505	N/A	N/A	N/A	N/A	N/A	N/A	N/A	N/A	N/A	N/A	N/A	N/A	N/A	N/A	N/A	N/A	N/A	0.372366	N/A	N/A	N/A
ENSG00000268654	N/A	N/A	N/A	N/A	N/A	N/A	N/A	N/A	N/A	N/A	N/A	N/A	N/A	N/A	N/A	N/A	N/A	0.458625	N/A	N/A	N/A
ENSG00000269936	N/A	N/A	N/A	N/A	N/A	N/A	N/A	N/A	N/A	N/A	N/A	N/A	N/A	N/A	N/A	N/A	N/A	0.841976	N/A	N/A	N/A
ENSG00000273328	N/A	N/A	N/A	N/A	N/A	N/A	N/A	N/A	N/A	N/A	N/A	N/A	N/A	N/A	N/A	N/A	N/A	0.524238	0.615092	N/A	N/A
ENSG00000273341	N/A	N/A	N/A	N/A	N/A	N/A	N/A	N/A	N/A	N/A	N/A	N/A	N/A	N/A	N/A	N/A	N/A	0.365842	0.371157	0.356744	N/A
CATG00000000359	N/A	N/A	N/A	N/A	N/A	N/A	N/A	N/A	N/A	N/A	N/A	N/A	N/A	N/A	N/A	N/A	N/A	N/A	0.378122	N/A	N/A
CATG00000001057	N/A	N/A	N/A	N/A	N/A	N/A	N/A	N/A	N/A	N/A	N/A	N/A	N/A	N/A	N/A	N/A	N/A	N/A	0.34913	0.378269	N/A
CATG00000002056	N/A	N/A	N/A	N/A	N/A	N/A	N/A	N/A	N/A	N/A	N/A	N/A	N/A	N/A	N/A	N/A	N/A	N/A	0.335903	N/A	N/A
CATG00000002396	N/A	N/A	N/A	N/A	N/A	N/A	N/A	N/A	N/A	N/A	N/A	N/A	N/A	N/A	N/A	N/A	N/A	N/A	0.338309	N/A	N/A
CATG00000002628	N/A	N/A	N/A	N/A	N/A	N/A	N/A	N/A	N/A	N/A	N/A	N/A	N/A	N/A	N/A	N/A	N/A	N/A	0.33731	0.341388	N/A
CATG00000002685	N/A	N/A	N/A	N/A	N/A	N/A	N/A	N/A	N/A	N/A	N/A	N/A	N/A	N/A	N/A	N/A	N/A	N/A	0.331456	N/A	N/A
CATG00000003441	N/A	N/A	N/A	N/A	N/A	N/A	N/A	N/A	N/A	N/A	N/A	N/A	N/A	N/A	N/A	N/A	N/A	N/A	0.441161	N/A	N/A
CATG00000004617	N/A	N/A	N/A	N/A	N/A	N/A	N/A	N/A	N/A	N/A	N/A	N/A	N/A	N/A	N/A	N/A	N/A	N/A	0.321104	0.322706	N/A
CATG00000005973	N/A	N/A	N/A	N/A	N/A	N/A	N/A	N/A	N/A	N/A	N/A	N/A	N/A	N/A	N/A	N/A	N/A	N/A	0.599592	N/A	N/A
CATG00000006970	N/A	N/A	N/A	N/A	N/A	N/A	N/A	N/A	N/A	N/A	N/A	N/A	N/A	N/A	N/A	N/A	N/A	N/A	0.680186	0.677075	N/A
CATG00000009113	N/A	N/A	N/A	N/A	N/A	N/A	N/A	N/A	N/A	N/A	N/A	N/A	N/A	N/A	N/A	N/A	N/A	N/A	0.334248	N/A	N/A
CATG00000009114	N/A	N/A	N/A	N/A	N/A	N/A	N/A	N/A	N/A	N/A	N/A	N/A	N/A	N/A	N/A	N/A	N/A	N/A	0.501472	N/A	N/A
CATG00000009173	N/A	N/A	N/A	N/A	N/A	N/A	N/A	N/A	N/A	N/A	N/A	N/A	N/A	N/A	N/A	N/A	N/A	N/A	0.334655	N/A	N/A
CATG00000009186	N/A	N/A	N/A	N/A	N/A	N/A	N/A	N/A	N/A	N/A	N/A	N/A	N/A	N/A	N/A	N/A	N/A	N/A	0.332972	N/A	N/A
CATG00000010362	N/A	N/A	N/A	N/A	N/A	N/A	N/A	N/A	N/A	N/A	N/A	N/A	N/A	N/A	N/A	N/A	N/A	N/A	0.820343	0.832278	N/A
CATG00000011929	N/A	N/A	N/A	N/A	N/A	N/A	N/A	N/A	N/A	N/A	N/A	N/A	N/A	N/A	N/A	N/A	N/A	N/A	0.439011	0.439849	0.433958
CATG00000012094	N/A	N/A	N/A	N/A	N/A	N/A	N/A	N/A	N/A	N/A	N/A	N/A	N/A	N/A	N/A	N/A	N/A	N/A	0.649328	0.648293	N/A
CATG00000012730	N/A	N/A	N/A	N/A	N/A	N/A	N/A	N/A	N/A	N/A	N/A	N/A	N/A	N/A	N/A	N/A	N/A	N/A	0.73167	0.761587	N/A
CATG00000012759	N/A	N/A	N/A	N/A	N/A	N/A	N/A	N/A	N/A	N/A	N/A	N/A	N/A	N/A	N/A	N/A	N/A	N/A	0.453692	0.37942	N/A
CATG00000013318	N/A	N/A	N/A	N/A	N/A	N/A	N/A	N/A	N/A	N/A	N/A	N/A	N/A	N/A	N/A	N/A	N/A	N/A	0.341092	0.280009	N/A
CATG00000013499	N/A	N/A	N/A	N/A	N/A	N/A	N/A	N/A	N/A	N/A	N/A	N/A	N/A	N/A	N/A	N/A	N/A	N/A	0.44239	0.438977	N/A
CATG00000013613	N/A	N/A	N/A	N/A	N/A	N/A	N/A	N/A	N/A	N/A	N/A	N/A	N/A	N/A	N/A	N/A	N/A	N/A	0.344098	0.327248	N/A
CATG00000013840	N/A	N/A	N/A	N/A	N/A	N/A	N/A	N/A	N/A	N/A	N/A	N/A	N/A	N/A	N/A	N/A	N/A	N/A	0.339215	N/A	N/A
CATG00000014246	N/A	N/A	N/A	N/A	N/A	N/A	N/A	N/A	N/A	N/A	N/A	N/A	N/A	N/A	N/A	N/A	N/A	N/A	0.308395	N/A	N/A
CATG00000016705	N/A	N/A	N/A	N/A	N/A	N/A	N/A	N/A	N/A	N/A	N/A	N/A	N/A	N/A	N/A	N/A	N/A	N/A	0.331847	N/A	N/A
CATG00000016909	N/A	N/A	N/A	N/A	N/A	N/A	N/A	N/A	N/A	N/A	N/A	N/A	N/A	N/A	N/A	N/A	N/A	N/A	0.444146	N/A	N/A
CATG00000016934	N/A	N/A	N/A	N/A	N/A	N/A	N/A	N/A	N/A	N/A	N/A	N/A	N/A	N/A	N/A	N/A	N/A	N/A	0.820459	0.792129	0.816071
CATG00000017025	N/A	N/A	N/A	N/A	N/A	N/A	N/A	N/A	N/A	N/A	N/A	N/A	N/A	N/A	N/A	N/A	N/A	N/A	0.333049	0.349557	N/A
CATG00000017068	N/A	N/A	N/A	N/A	N/A	N/A	N/A	N/A	N/A	N/A	N/A	N/A	N/A	N/A	N/A	N/A	N/A	N/A	0.334377	0.343547	N/A
CATG00000017496	N/A	N/A	N/A	N/A	N/A	N/A	N/A	N/A	N/A	N/A	N/A	N/A	N/A	N/A	N/A	N/A	N/A	N/A	0.335494	N/A	N/A
CATG00000017618	N/A	N/A	N/A	N/A	N/A	N/A	N/A	N/A	N/A	N/A	N/A	N/A	N/A	N/A	N/A	N/A	N/A	N/A	0.344086	0.336969	N/A
CATG00000017762	N/A	N/A	N/A	N/A	N/A	N/A	N/A	N/A	N/A	N/A	N/A	N/A	N/A	N/A	N/A	N/A	N/A	N/A	0.326043	0.332953	N/A
CATG00000017770	N/A	N/A	N/A	N/A	N/A	N/A	N/A	N/A	N/A	N/A	N/A	N/A	N/A	N/A	N/A	N/A	N/A	N/A	0.371239	N/A	N/A
CATG00000017936	N/A	N/A	N/A	N/A	N/A	N/A	N/A	N/A	N/A	N/A	N/A	N/A	N/A	N/A	N/A	N/A	N/A	N/A	0.371967	N/A	N/A
CATG00000019514	N/A	N/A	N/A	N/A	N/A	N/A	N/A	N/A	N/A	N/A	N/A	N/A	N/A	N/A	N/A	N/A	N/A	N/A	0.337963	N/A	N/A
CATG00000020446	N/A	N/A	N/A	N/A	N/A	N/A	N/A	N/A	N/A	N/A	N/A	N/A	N/A	N/A	N/A	N/A	N/A	N/A	0.470306	0.469245	N/A
CATG00000020483	N/A	N/A	N/A	N/A	N/A	N/A	N/A	N/A	N/A	N/A	N/A	N/A	N/A	N/A	N/A	N/A	N/A	N/A	0.562197	0.589066	N/A
CATG00000021315	N/A	N/A	N/A	N/A	N/A	N/A	N/A	N/A	N/A	N/A	N/A	N/A	N/A	N/A	N/A	N/A	N/A	N/A	0.303988	0.273741	N/A
CATG00000021876	N/A	N/A	N/A	N/A	N/A	N/A	N/A	N/A	N/A	N/A	N/A	N/A	N/A	N/A	N/A	N/A	N/A	N/A	0.385959	0.381258	N/A
CATG00000021893	N/A	N/A	N/A	N/A	N/A	N/A	N/A	N/A	N/A	N/A	N/A	N/A	N/A	N/A	N/A	N/A	N/A	N/A	0.38059	0.375206	N/A
CATG00000022045	N/A	N/A	N/A	N/A	N/A	N/A	N/A	N/A	N/A	N/A	N/A	N/A	N/A	N/A	N/A	N/A	N/A	N/A	0.292254	0.322403	N/A
CATG00000022199	N/A	N/A	N/A	N/A	N/A	N/A	N/A	N/A	N/A	N/A	N/A	N/A	N/A	N/A	N/A	N/A	N/A	N/A	0.307593	0.339568	N/A
CATG00000022292	N/A	N/A	N/A	N/A	N/A	N/A	N/A	N/A	N/A	N/A	N/A	N/A	N/A	N/A	N/A	N/A	N/A	N/A	0.369582	0.357142	N/A
CATG00000022508	N/A	N/A	N/A	N/A	N/A	N/A	N/A	N/A	N/A	N/A	N/A	N/A	N/A	N/A	N/A	N/A	N/A	N/A	0.34147	N/A	N/A
CATG00000022774	N/A	N/A	N/A	N/A	N/A	N/A	N/A	N/A	N/A	N/A	N/A	N/A	N/A	N/A	N/A	N/A	N/A	N/A	0.341757	N/A	N/A
CATG00000023185	N/A	N/A	N/A	N/A	N/A	N/A	N/A	N/A	N/A	N/A	N/A	N/A	N/A	N/A	N/A	N/A	N/A	N/A	0.373434	0.342372	N/A
CATG00000024448	N/A	N/A	N/A	N/A	N/A	N/A	N/A	N/A	N/A	N/A	N/A	N/A	N/A	N/A	N/A	N/A	N/A	N/A	0.335922	0.339516	N/A
CATG00000024740	N/A	N/A	N/A	N/A	N/A	N/A	N/A	N/A	N/A	N/A	N/A	N/A	N/A	N/A	N/A	N/A	N/A	N/A	0.506019	N/A	N/A
CATG00000024899	N/A	N/A	N/A	N/A	N/A	N/A	N/A	N/A	N/A	N/A	N/A	N/A	N/A	N/A	N/A	N/A	N/A	N/A	0.371884	0.379666	N/A
CATG00000024938	N/A	N/A	N/A	N/A	N/A	N/A	N/A	N/A	N/A	N/A	N/A	N/A	N/A	N/A	N/A	N/A	N/A	N/A	0.726884	N/A	N/A
CATG00000025016	N/A	N/A	N/A	N/A	N/A	N/A	N/A	N/A	N/A	N/A	N/A	N/A	N/A	N/A	N/A	N/A	N/A	N/A	0.338028	N/A	N/A
CATG00000025297	N/A	N/A	N/A	N/A	N/A	N/A	N/A	N/A	N/A	N/A	N/A	N/A	N/A	N/A	N/A	N/A	N/A	N/A	0.688865	N/A	N/A
CATG00000025329	N/A	N/A	N/A	N/A	N/A	N/A	N/A	N/A	N/A	N/A	N/A	N/A	N/A	N/A	N/A	N/A	N/A	N/A	0.659976	N/A	N/A
CATG00000025367	N/A	N/A	N/A	N/A	N/A	N/A	N/A	N/A	N/A	N/A	N/A	N/A	N/A	N/A	N/A	N/A	N/A	N/A	0.527328	0.530189	N/A
CATG00000025566	N/A	N/A	N/A	N/A	N/A	N/A	N/A	N/A	N/A	N/A	N/A	N/A	N/A	N/A	N/A	N/A	N/A	N/A	0.450884	0.449468	N/A
CATG00000025753	N/A	N/A	N/A	N/A	N/A	N/A	N/A	N/A	N/A	N/A	N/A	N/A	N/A	N/A	N/A	N/A	N/A	N/A	0.763984	0.753441	N/A
CATG00000026333	N/A	N/A	N/A	N/A	N/A	N/A	N/A	N/A	N/A	N/A	N/A	N/A	N/A	N/A	N/A	N/A	N/A	N/A	0.462634	N/A	N/A
CATG00000026335	N/A	N/A	N/A	N/A	N/A	N/A	N/A	N/A	N/A	N/A	N/A	N/A	N/A	N/A	N/A	N/A	N/A	N/A	0.356768	0.362351	N/A
CATG00000026336	N/A	N/A	N/A	N/A	N/A	N/A	N/A	N/A	N/A	N/A	N/A	N/A	N/A	N/A	N/A	N/A	N/A	N/A	0.316138	0.338648	N/A
CATG00000027350	N/A	N/A	N/A	N/A	N/A	N/A	N/A	N/A	N/A	N/A	N/A	N/A	N/A	N/A	N/A	N/A	N/A	N/A	0.322727	0.344912	N/A
CATG00000027787	N/A	N/A	N/A	N/A	N/A	N/A	N/A	N/A	N/A	N/A	N/A	N/A	N/A	N/A	N/A	N/A	N/A	N/A	0.34316	N/A	N/A
CATG00000028108	N/A	N/A	N/A	N/A	N/A	N/A	N/A	N/A	N/A	N/A	N/A	N/A	N/A	N/A	N/A	N/A	N/A	N/A	0.747132	0.739935	N/A
CATG00000028117	N/A	N/A	N/A	N/A	N/A	N/A	N/A	N/A	N/A	N/A	N/A	N/A	N/A	N/A	N/A	N/A	N/A	N/A	0.333991	N/A	N/A
CATG00000028173	N/A	N/A	N/A	N/A	N/A	N/A	N/A	N/A	N/A	N/A	N/A	N/A	N/A	N/A	N/A	N/A	N/A	N/A	0.391739	0.413834	N/A
CATG00000028435	N/A	N/A	N/A	N/A	N/A	N/A	N/A	N/A	N/A	N/A	N/A	N/A	N/A	N/A	N/A	N/A	N/A	N/A	0.344715	0.321857	N/A
CATG00000029718	N/A	N/A	N/A	N/A	N/A	N/A	N/A	N/A	N/A	N/A	N/A	N/A	N/A	N/A	N/A	N/A	N/A	N/A	0.338459	0.339	N/A
CATG00000030064	N/A	N/A	N/A	N/A	N/A	N/A	N/A	N/A	N/A	N/A	N/A	N/A	N/A	N/A	N/A	N/A	N/A	N/A	0.573972	N/A	N/A
CATG00000031043	N/A	N/A	N/A	N/A	N/A	N/A	N/A	N/A	N/A	N/A	N/A	N/A	N/A	N/A	N/A	N/A	N/A	N/A	0.714846	0.711765	N/A
CATG00000031197	N/A	N/A	N/A	N/A	N/A	N/A	N/A	N/A	N/A	N/A	N/A	N/A	N/A	N/A	N/A	N/A	N/A	N/A	0.365598	0.359741	N/A
CATG00000031565	N/A	N/A	N/A	N/A	N/A	N/A	N/A	N/A	N/A	N/A	N/A	N/A	N/A	N/A	N/A	N/A	N/A	N/A	0.338354	N/A	N/A
CATG00000031930	N/A	N/A	N/A	N/A	N/A	N/A	N/A	N/A	N/A	N/A	N/A	N/A	N/A	N/A	N/A	N/A	N/A	N/A	0.324487	0.336363	N/A
CATG00000032518	N/A	N/A	N/A	N/A	N/A	N/A	N/A	N/A	N/A	N/A	N/A	N/A	N/A	N/A	N/A	N/A	N/A	N/A	0.333432	N/A	N/A
CATG00000032669	N/A	N/A	N/A	N/A	N/A	N/A	N/A	N/A	N/A	N/A	N/A	N/A	N/A	N/A	N/A	N/A	N/A	N/A	0.307985	0.323131	N/A
CATG00000033569	N/A	N/A	N/A	N/A	N/A	N/A	N/A	N/A	N/A	N/A	N/A	N/A	N/A	N/A	N/A	N/A	N/A	N/A	0.487373	0.489704	0.506187
CATG00000034088	N/A	N/A	N/A	N/A	N/A	N/A	N/A	N/A	N/A	N/A	N/A	N/A	N/A	N/A	N/A	N/A	N/A	N/A	0.32782	N/A	N/A
CATG00000034482	N/A	N/A	N/A	N/A	N/A	N/A	N/A	N/A	N/A	N/A	N/A	N/A	N/A	N/A	N/A	N/A	N/A	N/A	0.367114	0.361921	N/A
CATG00000035124	N/A	N/A	N/A	N/A	N/A	N/A	N/A	N/A	N/A	N/A	N/A	N/A	N/A	N/A	N/A	N/A	N/A	N/A	0.420915	0.399576	N/A
CATG00000035376	N/A	N/A	N/A	N/A	N/A	N/A	N/A	N/A	N/A	N/A	N/A	N/A	N/A	N/A	N/A	N/A	N/A	N/A	0.634154	0.638679	N/A
CATG00000036636	N/A	N/A	N/A	N/A	N/A	N/A	N/A	N/A	N/A	N/A	N/A	N/A	N/A	N/A	N/A	N/A	N/A	N/A	0.341633	0.307917	N/A
CATG00000037259	N/A	N/A	N/A	N/A	N/A	N/A	N/A	N/A	N/A	N/A	N/A	N/A	N/A	N/A	N/A	N/A	N/A	N/A	0.46468	N/A	N/A
CATG00000037782	N/A	N/A	N/A	N/A	N/A	N/A	N/A	N/A	N/A	N/A	N/A	N/A	N/A	N/A	N/A	N/A	N/A	N/A	0.738111	N/A	N/A
CATG00000038384	N/A	N/A	N/A	N/A	N/A	N/A	N/A	N/A	N/A	N/A	N/A	N/A	N/A	N/A	N/A	N/A	N/A	N/A	0.545915	N/A	N/A
CATG00000038441	N/A	N/A	N/A	N/A	N/A	N/A	N/A	N/A	N/A	N/A	N/A	N/A	N/A	N/A	N/A	N/A	N/A	N/A	0.340304	0.340754	N/A
CATG00000038548	N/A	N/A	N/A	N/A	N/A	N/A	N/A	N/A	N/A	N/A	N/A	N/A	N/A	N/A	N/A	N/A	N/A	N/A	0.545857	N/A	N/A
CATG00000038831	N/A	N/A	N/A	N/A	N/A	N/A	N/A	N/A	N/A	N/A	N/A	N/A	N/A	N/A	N/A	N/A	N/A	N/A	0.345456	0.336667	N/A
CATG00000038834	N/A	N/A	N/A	N/A	N/A	N/A	N/A	N/A	N/A	N/A	N/A	N/A	N/A	N/A	N/A	N/A	N/A	N/A	0.723961	0.730312	0.795335
CATG00000039089	N/A	N/A	N/A	N/A	N/A	N/A	N/A	N/A	N/A	N/A	N/A	N/A	N/A	N/A	N/A	N/A	N/A	N/A	0.3334	N/A	N/A
CATG00000039091	N/A	N/A	N/A	N/A	N/A	N/A	N/A	N/A	N/A	N/A	N/A	N/A	N/A	N/A	N/A	N/A	N/A	N/A	0.381755	N/A	N/A
CATG00000039093	N/A	N/A	N/A	N/A	N/A	N/A	N/A	N/A	N/A	N/A	N/A	N/A	N/A	N/A	N/A	N/A	N/A	N/A	0.33537	0.327682	N/A
CATG00000039644	N/A	N/A	N/A	N/A	N/A	N/A	N/A	N/A	N/A	N/A	N/A	N/A	N/A	N/A	N/A	N/A	N/A	N/A	0.56181	N/A	N/A
CATG00000039687	N/A	N/A	N/A	N/A	N/A	N/A	N/A	N/A	N/A	N/A	N/A	N/A	N/A	N/A	N/A	N/A	N/A	N/A	0.337866	0.328838	N/A
CATG00000039963	N/A	N/A	N/A	N/A	N/A	N/A	N/A	N/A	N/A	N/A	N/A	N/A	N/A	N/A	N/A	N/A	N/A	N/A	0.321482	0.36193	N/A
CATG00000040071	N/A	N/A	N/A	N/A	N/A	N/A	N/A	N/A	N/A	N/A	N/A	N/A	N/A	N/A	N/A	N/A	N/A	N/A	0.744918	0.750908	0.774666
CATG00000040382	N/A	N/A	N/A	N/A	N/A	N/A	N/A	N/A	N/A	N/A	N/A	N/A	N/A	N/A	N/A	N/A	N/A	N/A	0.334088	0.345237	N/A
CATG00000040400	N/A	N/A	N/A	N/A	N/A	N/A	N/A	N/A	N/A	N/A	N/A	N/A	N/A	N/A	N/A	N/A	N/A	N/A	0.334506	N/A	N/A
CATG00000040410	N/A	N/A	N/A	N/A	N/A	N/A	N/A	N/A	N/A	N/A	N/A	N/A	N/A	N/A	N/A	N/A	N/A	N/A	0.772913	0.777055	N/A
CATG00000040486	N/A	N/A	N/A	N/A	N/A	N/A	N/A	N/A	N/A	N/A	N/A	N/A	N/A	N/A	N/A	N/A	N/A	N/A	0.341788	0.33397	N/A
CATG00000041290	N/A	N/A	N/A	N/A	N/A	N/A	N/A	N/A	N/A	N/A	N/A	N/A	N/A	N/A	N/A	N/A	N/A	N/A	0.474421	0.478936	N/A
CATG00000041313	N/A	N/A	N/A	N/A	N/A	N/A	N/A	N/A	N/A	N/A	N/A	N/A	N/A	N/A	N/A	N/A	N/A	N/A	0.744338	N/A	N/A
CATG00000041420	N/A	N/A	N/A	N/A	N/A	N/A	N/A	N/A	N/A	N/A	N/A	N/A	N/A	N/A	N/A	N/A	N/A	N/A	0.335922	N/A	N/A
CATG00000041753	N/A	N/A	N/A	N/A	N/A	N/A	N/A	N/A	N/A	N/A	N/A	N/A	N/A	N/A	N/A	N/A	N/A	N/A	0.309921	0.304622	N/A
CATG00000042601	N/A	N/A	N/A	N/A	N/A	N/A	N/A	N/A	N/A	N/A	N/A	N/A	N/A	N/A	N/A	N/A	N/A	N/A	0.392531	0.413247	N/A
CATG00000042605	N/A	N/A	N/A	N/A	N/A	N/A	N/A	N/A	N/A	N/A	N/A	N/A	N/A	N/A	N/A	N/A	N/A	N/A	0.420153	N/A	N/A
CATG00000042838	N/A	N/A	N/A	N/A	N/A	N/A	N/A	N/A	N/A	N/A	N/A	N/A	N/A	N/A	N/A	N/A	N/A	N/A	0.335539	N/A	N/A
CATG00000043713	N/A	N/A	N/A	N/A	N/A	N/A	N/A	N/A	N/A	N/A	N/A	N/A	N/A	N/A	N/A	N/A	N/A	N/A	0.410506	N/A	N/A
CATG00000043767	N/A	N/A	N/A	N/A	N/A	N/A	N/A	N/A	N/A	N/A	N/A	N/A	N/A	N/A	N/A	N/A	N/A	N/A	0.627901	N/A	N/A
CATG00000044228	N/A	N/A	N/A	N/A	N/A	N/A	N/A	N/A	N/A	N/A	N/A	N/A	N/A	N/A	N/A	N/A	N/A	N/A	0.333278	0.334298	N/A
CATG00000044544	N/A	N/A	N/A	N/A	N/A	N/A	N/A	N/A	N/A	N/A	N/A	N/A	N/A	N/A	N/A	N/A	N/A	N/A	0.356956	0.382774	N/A
CATG00000045278	N/A	N/A	N/A	N/A	N/A	N/A	N/A	N/A	N/A	N/A	N/A	N/A	N/A	N/A	N/A	N/A	N/A	N/A	0.326264	N/A	N/A
CATG00000047111	N/A	N/A	N/A	N/A	N/A	N/A	N/A	N/A	N/A	N/A	N/A	N/A	N/A	N/A	N/A	N/A	N/A	N/A	0.335405	0.334968	N/A
CATG00000047290	N/A	N/A	N/A	N/A	N/A	N/A	N/A	N/A	N/A	N/A	N/A	N/A	N/A	N/A	N/A	N/A	N/A	N/A	0.403146	N/A	N/A
CATG00000047554	N/A	N/A	N/A	N/A	N/A	N/A	N/A	N/A	N/A	N/A	N/A	N/A	N/A	N/A	N/A	N/A	N/A	N/A	0.716249	0.743726	N/A
CATG00000047696	N/A	N/A	N/A	N/A	N/A	N/A	N/A	N/A	N/A	N/A	N/A	N/A	N/A	N/A	N/A	N/A	N/A	N/A	0.336815	0.333102	N/A
CATG00000048284	N/A	N/A	N/A	N/A	N/A	N/A	N/A	N/A	N/A	N/A	N/A	N/A	N/A	N/A	N/A	N/A	N/A	N/A	0.409675	N/A	N/A
CATG00000048288	N/A	N/A	N/A	N/A	N/A	N/A	N/A	N/A	N/A	N/A	N/A	N/A	N/A	N/A	N/A	N/A	N/A	N/A	0.344468	N/A	N/A
CATG00000048938	N/A	N/A	N/A	N/A	N/A	N/A	N/A	N/A	N/A	N/A	N/A	N/A	N/A	N/A	N/A	N/A	N/A	N/A	0.325134	N/A	N/A
CATG00000049047	N/A	N/A	N/A	N/A	N/A	N/A	N/A	N/A	N/A	N/A	N/A	N/A	N/A	N/A	N/A	N/A	N/A	N/A	0.744788	0.712491	0.74234
CATG00000049127	N/A	N/A	N/A	N/A	N/A	N/A	N/A	N/A	N/A	N/A	N/A	N/A	N/A	N/A	N/A	N/A	N/A	N/A	0.335709	0.340186	N/A
CATG00000049200	N/A	N/A	N/A	N/A	N/A	N/A	N/A	N/A	N/A	N/A	N/A	N/A	N/A	N/A	N/A	N/A	N/A	N/A	0.341446	0.336468	N/A
CATG00000049391	N/A	N/A	N/A	N/A	N/A	N/A	N/A	N/A	N/A	N/A	N/A	N/A	N/A	N/A	N/A	N/A	N/A	N/A	0.375755	0.370801	N/A
CATG00000049602	N/A	N/A	N/A	N/A	N/A	N/A	N/A	N/A	N/A	N/A	N/A	N/A	N/A	N/A	N/A	N/A	N/A	N/A	0.706405	0.708191	N/A
CATG00000049846	N/A	N/A	N/A	N/A	N/A	N/A	N/A	N/A	N/A	N/A	N/A	N/A	N/A	N/A	N/A	N/A	N/A	N/A	0.602782	0.605972	N/A
CATG00000049940	N/A	N/A	N/A	N/A	N/A	N/A	N/A	N/A	N/A	N/A	N/A	N/A	N/A	N/A	N/A	N/A	N/A	N/A	0.421117	N/A	N/A
CATG00000051213	N/A	N/A	N/A	N/A	N/A	N/A	N/A	N/A	N/A	N/A	N/A	N/A	N/A	N/A	N/A	N/A	N/A	N/A	0.323713	N/A	N/A
CATG00000051768	N/A	N/A	N/A	N/A	N/A	N/A	N/A	N/A	N/A	N/A	N/A	N/A	N/A	N/A	N/A	N/A	N/A	N/A	0.476316	0.473406	N/A
CATG00000051869	N/A	N/A	N/A	N/A	N/A	N/A	N/A	N/A	N/A	N/A	N/A	N/A	N/A	N/A	N/A	N/A	N/A	N/A	0.338612	0.336111	N/A
CATG00000053110	N/A	N/A	N/A	N/A	N/A	N/A	N/A	N/A	N/A	N/A	N/A	N/A	N/A	N/A	N/A	N/A	N/A	N/A	0.825121	0.807193	N/A
CATG00000053669	N/A	N/A	N/A	N/A	N/A	N/A	N/A	N/A	N/A	N/A	N/A	N/A	N/A	N/A	N/A	N/A	N/A	N/A	0.335199	0.339179	N/A
CATG00000054680	N/A	N/A	N/A	N/A	N/A	N/A	N/A	N/A	N/A	N/A	N/A	N/A	N/A	N/A	N/A	N/A	N/A	N/A	0.542548	0.550942	N/A
CATG00000055310	N/A	N/A	N/A	N/A	N/A	N/A	N/A	N/A	N/A	N/A	N/A	N/A	N/A	N/A	N/A	N/A	N/A	N/A	0.608958	N/A	N/A
CATG00000055371	N/A	N/A	N/A	N/A	N/A	N/A	N/A	N/A	N/A	N/A	N/A	N/A	N/A	N/A	N/A	N/A	N/A	N/A	0.452099	N/A	N/A
CATG00000055977	N/A	N/A	N/A	N/A	N/A	N/A	N/A	N/A	N/A	N/A	N/A	N/A	N/A	N/A	N/A	N/A	N/A	N/A	0.627824	0.633034	N/A
CATG00000055980	N/A	N/A	N/A	N/A	N/A	N/A	N/A	N/A	N/A	N/A	N/A	N/A	N/A	N/A	N/A	N/A	N/A	N/A	0.345196	0.336438	N/A
CATG00000056751	N/A	N/A	N/A	N/A	N/A	N/A	N/A	N/A	N/A	N/A	N/A	N/A	N/A	N/A	N/A	N/A	N/A	N/A	0.340416	0.375533	N/A
CATG00000056888	N/A	N/A	N/A	N/A	N/A	N/A	N/A	N/A	N/A	N/A	N/A	N/A	N/A	N/A	N/A	N/A	N/A	N/A	0.715619	N/A	N/A
CATG00000058588	N/A	N/A	N/A	N/A	N/A	N/A	N/A	N/A	N/A	N/A	N/A	N/A	N/A	N/A	N/A	N/A	N/A	N/A	0.798983	N/A	N/A
CATG00000059232	N/A	N/A	N/A	N/A	N/A	N/A	N/A	N/A	N/A	N/A	N/A	N/A	N/A	N/A	N/A	N/A	N/A	N/A	0.36309	0.390608	N/A
CATG00000059241	N/A	N/A	N/A	N/A	N/A	N/A	N/A	N/A	N/A	N/A	N/A	N/A	N/A	N/A	N/A	N/A	N/A	N/A	0.695688	0.701601	N/A
CATG00000059734	N/A	N/A	N/A	N/A	N/A	N/A	N/A	N/A	N/A	N/A	N/A	N/A	N/A	N/A	N/A	N/A	N/A	N/A	0.689551	0.702189	N/A
CATG00000060571	N/A	N/A	N/A	N/A	N/A	N/A	N/A	N/A	N/A	N/A	N/A	N/A	N/A	N/A	N/A	N/A	N/A	N/A	0.753295	0.761251	N/A
CATG00000061689	N/A	N/A	N/A	N/A	N/A	N/A	N/A	N/A	N/A	N/A	N/A	N/A	N/A	N/A	N/A	N/A	N/A	N/A	0.746681	0.746523	N/A
CATG00000062762	N/A	N/A	N/A	N/A	N/A	N/A	N/A	N/A	N/A	N/A	N/A	N/A	N/A	N/A	N/A	N/A	N/A	N/A	0.732361	0.738973	N/A
CATG00000063128	N/A	N/A	N/A	N/A	N/A	N/A	N/A	N/A	N/A	N/A	N/A	N/A	N/A	N/A	N/A	N/A	N/A	N/A	0.560517	N/A	N/A
CATG00000063383	N/A	N/A	N/A	N/A	N/A	N/A	N/A	N/A	N/A	N/A	N/A	N/A	N/A	N/A	N/A	N/A	N/A	N/A	0.517385	N/A	N/A
CATG00000063738	N/A	N/A	N/A	N/A	N/A	N/A	N/A	N/A	N/A	N/A	N/A	N/A	N/A	N/A	N/A	N/A	N/A	N/A	0.371301	0.346533	N/A
CATG00000064143	N/A	N/A	N/A	N/A	N/A	N/A	N/A	N/A	N/A	N/A	N/A	N/A	N/A	N/A	N/A	N/A	N/A	N/A	0.699511	0.709076	N/A
CATG00000064666	N/A	N/A	N/A	N/A	N/A	N/A	N/A	N/A	N/A	N/A	N/A	N/A	N/A	N/A	N/A	N/A	N/A	N/A	0.339598	0.344756	N/A
CATG00000064781	N/A	N/A	N/A	N/A	N/A	N/A	N/A	N/A	N/A	N/A	N/A	N/A	N/A	N/A	N/A	N/A	N/A	N/A	0.334648	0.337398	N/A
CATG00000065995	N/A	N/A	N/A	N/A	N/A	N/A	N/A	N/A	N/A	N/A	N/A	N/A	N/A	N/A	N/A	N/A	N/A	N/A	0.307811	N/A	N/A
CATG00000066375	N/A	N/A	N/A	N/A	N/A	N/A	N/A	N/A	N/A	N/A	N/A	N/A	N/A	N/A	N/A	N/A	N/A	N/A	0.34261	N/A	N/A
CATG00000067403	N/A	N/A	N/A	N/A	N/A	N/A	N/A	N/A	N/A	N/A	N/A	N/A	N/A	N/A	N/A	N/A	N/A	N/A	0.704645	0.709883	N/A
CATG00000067826	N/A	N/A	N/A	N/A	N/A	N/A	N/A	N/A	N/A	N/A	N/A	N/A	N/A	N/A	N/A	N/A	N/A	N/A	0.338737	0.341375	N/A
CATG00000068362	N/A	N/A	N/A	N/A	N/A	N/A	N/A	N/A	N/A	N/A	N/A	N/A	N/A	N/A	N/A	N/A	N/A	N/A	0.345274	0.30986	N/A
CATG00000068414	N/A	N/A	N/A	N/A	N/A	N/A	N/A	N/A	N/A	N/A	N/A	N/A	N/A	N/A	N/A	N/A	N/A	N/A	0.71867	0.70563	N/A
CATG00000069210	N/A	N/A	N/A	N/A	N/A	N/A	N/A	N/A	N/A	N/A	N/A	N/A	N/A	N/A	N/A	N/A	N/A	N/A	0.300041	N/A	N/A
CATG00000069784	N/A	N/A	N/A	N/A	N/A	N/A	N/A	N/A	N/A	N/A	N/A	N/A	N/A	N/A	N/A	N/A	N/A	N/A	0.371435	0.36069	N/A
CATG00000069842	N/A	N/A	N/A	N/A	N/A	N/A	N/A	N/A	N/A	N/A	N/A	N/A	N/A	N/A	N/A	N/A	N/A	N/A	0.702791	0.69284	N/A
CATG00000071145	N/A	N/A	N/A	N/A	N/A	N/A	N/A	N/A	N/A	N/A	N/A	N/A	N/A	N/A	N/A	N/A	N/A	N/A	0.336221	N/A	N/A
CATG00000071149	N/A	N/A	N/A	N/A	N/A	N/A	N/A	N/A	N/A	N/A	N/A	N/A	N/A	N/A	N/A	N/A	N/A	N/A	0.337089	N/A	N/A
CATG00000071590	N/A	N/A	N/A	N/A	N/A	N/A	N/A	N/A	N/A	N/A	N/A	N/A	N/A	N/A	N/A	N/A	N/A	N/A	0.610271	N/A	N/A
CATG00000071618	N/A	N/A	N/A	N/A	N/A	N/A	N/A	N/A	N/A	N/A	N/A	N/A	N/A	N/A	N/A	N/A	N/A	N/A	0.699153	0.711714	N/A
CATG00000072126	N/A	N/A	N/A	N/A	N/A	N/A	N/A	N/A	N/A	N/A	N/A	N/A	N/A	N/A	N/A	N/A	N/A	N/A	0.416257	0.424323	N/A
CATG00000073318	N/A	N/A	N/A	N/A	N/A	N/A	N/A	N/A	N/A	N/A	N/A	N/A	N/A	N/A	N/A	N/A	N/A	N/A	0.745327	0.744653	N/A
CATG00000073388	N/A	N/A	N/A	N/A	N/A	N/A	N/A	N/A	N/A	N/A	N/A	N/A	N/A	N/A	N/A	N/A	N/A	N/A	0.339951	0.339124	N/A
CATG00000073545	N/A	N/A	N/A	N/A	N/A	N/A	N/A	N/A	N/A	N/A	N/A	N/A	N/A	N/A	N/A	N/A	N/A	N/A	0.37776	N/A	N/A
CATG00000073801	N/A	N/A	N/A	N/A	N/A	N/A	N/A	N/A	N/A	N/A	N/A	N/A	N/A	N/A	N/A	N/A	N/A	N/A	0.768356	0.764833	N/A
CATG00000073953	N/A	N/A	N/A	N/A	N/A	N/A	N/A	N/A	N/A	N/A	N/A	N/A	N/A	N/A	N/A	N/A	N/A	N/A	0.341493	0.328176	N/A
CATG00000074221	N/A	N/A	N/A	N/A	N/A	N/A	N/A	N/A	N/A	N/A	N/A	N/A	N/A	N/A	N/A	N/A	N/A	N/A	0.311204	0.310128	N/A
CATG00000074690	N/A	N/A	N/A	N/A	N/A	N/A	N/A	N/A	N/A	N/A	N/A	N/A	N/A	N/A	N/A	N/A	N/A	N/A	0.310772	0.328794	N/A
CATG00000074694	N/A	N/A	N/A	N/A	N/A	N/A	N/A	N/A	N/A	N/A	N/A	N/A	N/A	N/A	N/A	N/A	N/A	N/A	0.31244	0.304095	N/A
CATG00000076411	N/A	N/A	N/A	N/A	N/A	N/A	N/A	N/A	N/A	N/A	N/A	N/A	N/A	N/A	N/A	N/A	N/A	N/A	0.53861	0.534039	N/A
CATG00000076775	N/A	N/A	N/A	N/A	N/A	N/A	N/A	N/A	N/A	N/A	N/A	N/A	N/A	N/A	N/A	N/A	N/A	N/A	0.336008	N/A	N/A
CATG00000077009	N/A	N/A	N/A	N/A	N/A	N/A	N/A	N/A	N/A	N/A	N/A	N/A	N/A	N/A	N/A	N/A	N/A	N/A	0.755056	0.772547	N/A
CATG00000077370	N/A	N/A	N/A	N/A	N/A	N/A	N/A	N/A	N/A	N/A	N/A	N/A	N/A	N/A	N/A	N/A	N/A	N/A	0.5401	0.558471	N/A
CATG00000077458	N/A	N/A	N/A	N/A	N/A	N/A	N/A	N/A	N/A	N/A	N/A	N/A	N/A	N/A	N/A	N/A	N/A	N/A	0.336196	N/A	N/A
CATG00000077633	N/A	N/A	N/A	N/A	N/A	N/A	N/A	N/A	N/A	N/A	N/A	N/A	N/A	N/A	N/A	N/A	N/A	N/A	0.359515	0.340418	N/A
CATG00000077637	N/A	N/A	N/A	N/A	N/A	N/A	N/A	N/A	N/A	N/A	N/A	N/A	N/A	N/A	N/A	N/A	N/A	N/A	0.308208	0.312035	N/A
CATG00000078598	N/A	N/A	N/A	N/A	N/A	N/A	N/A	N/A	N/A	N/A	N/A	N/A	N/A	N/A	N/A	N/A	N/A	N/A	0.691449	N/A	N/A
CATG00000078632	N/A	N/A	N/A	N/A	N/A	N/A	N/A	N/A	N/A	N/A	N/A	N/A	N/A	N/A	N/A	N/A	N/A	N/A	0.33634	0.343184	N/A
CATG00000078673	N/A	N/A	N/A	N/A	N/A	N/A	N/A	N/A	N/A	N/A	N/A	N/A	N/A	N/A	N/A	N/A	N/A	N/A	0.604684	0.592363	N/A
CATG00000078951	N/A	N/A	N/A	N/A	N/A	N/A	N/A	N/A	N/A	N/A	N/A	N/A	N/A	N/A	N/A	N/A	N/A	N/A	0.773293	0.758623	N/A
CATG00000079936	N/A	N/A	N/A	N/A	N/A	N/A	N/A	N/A	N/A	N/A	N/A	N/A	N/A	N/A	N/A	N/A	N/A	N/A	0.34234	N/A	N/A
CATG00000080195	N/A	N/A	N/A	N/A	N/A	N/A	N/A	N/A	N/A	N/A	N/A	N/A	N/A	N/A	N/A	N/A	N/A	N/A	0.682693	0.675006	N/A
CATG00000080265	N/A	N/A	N/A	N/A	N/A	N/A	N/A	N/A	N/A	N/A	N/A	N/A	N/A	N/A	N/A	N/A	N/A	N/A	0.334688	N/A	N/A
CATG00000081395	N/A	N/A	N/A	N/A	N/A	N/A	N/A	N/A	N/A	N/A	N/A	N/A	N/A	N/A	N/A	N/A	N/A	N/A	0.340491	N/A	N/A
CATG00000082193	N/A	N/A	N/A	N/A	N/A	N/A	N/A	N/A	N/A	N/A	N/A	N/A	N/A	N/A	N/A	N/A	N/A	N/A	0.416493	N/A	N/A
CATG00000082570	N/A	N/A	N/A	N/A	N/A	N/A	N/A	N/A	N/A	N/A	N/A	N/A	N/A	N/A	N/A	N/A	N/A	N/A	0.592389	N/A	0.576531
CATG00000083849	N/A	N/A	N/A	N/A	N/A	N/A	N/A	N/A	N/A	N/A	N/A	N/A	N/A	N/A	N/A	N/A	N/A	N/A	0.342401	0.343764	N/A
CATG00000084237	N/A	N/A	N/A	N/A	N/A	N/A	N/A	N/A	N/A	N/A	N/A	N/A	N/A	N/A	N/A	N/A	N/A	N/A	0.339951	0.338534	0.341458
CATG00000084679	N/A	N/A	N/A	N/A	N/A	N/A	N/A	N/A	N/A	N/A	N/A	N/A	N/A	N/A	N/A	N/A	N/A	N/A	0.329472	0.342476	N/A
CATG00000086056	N/A	N/A	N/A	N/A	N/A	N/A	N/A	N/A	N/A	N/A	N/A	N/A	N/A	N/A	N/A	N/A	N/A	N/A	0.792538	0.721556	N/A
CATG00000086757	N/A	N/A	N/A	N/A	N/A	N/A	N/A	N/A	N/A	N/A	N/A	N/A	N/A	N/A	N/A	N/A	N/A	N/A	0.691996	0.696701	N/A
CATG00000086834	N/A	N/A	N/A	N/A	N/A	N/A	N/A	N/A	N/A	N/A	N/A	N/A	N/A	N/A	N/A	N/A	N/A	N/A	0.321756	0.365921	N/A
CATG00000086920	N/A	N/A	N/A	N/A	N/A	N/A	N/A	N/A	N/A	N/A	N/A	N/A	N/A	N/A	N/A	N/A	N/A	N/A	0.333988	0.325303	N/A
CATG00000087415	N/A	N/A	N/A	N/A	N/A	N/A	N/A	N/A	N/A	N/A	N/A	N/A	N/A	N/A	N/A	N/A	N/A	N/A	0.676551	0.698719	N/A
CATG00000088034	N/A	N/A	N/A	N/A	N/A	N/A	N/A	N/A	N/A	N/A	N/A	N/A	N/A	N/A	N/A	N/A	N/A	N/A	0.653625	N/A	N/A
CATG00000088826	N/A	N/A	N/A	N/A	N/A	N/A	N/A	N/A	N/A	N/A	N/A	N/A	N/A	N/A	N/A	N/A	N/A	N/A	0.344947	0.332291	N/A
CATG00000089244	N/A	N/A	N/A	N/A	N/A	N/A	N/A	N/A	N/A	N/A	N/A	N/A	N/A	N/A	N/A	N/A	N/A	N/A	0.466594	N/A	N/A
CATG00000090238	N/A	N/A	N/A	N/A	N/A	N/A	N/A	N/A	N/A	N/A	N/A	N/A	N/A	N/A	N/A	N/A	N/A	N/A	0.306776	0.292237	N/A
CATG00000090382	N/A	N/A	N/A	N/A	N/A	N/A	N/A	N/A	N/A	N/A	N/A	N/A	N/A	N/A	N/A	N/A	N/A	N/A	0.700091	0.717517	N/A
CATG00000090626	N/A	N/A	N/A	N/A	N/A	N/A	N/A	N/A	N/A	N/A	N/A	N/A	N/A	N/A	N/A	N/A	N/A	N/A	0.4733	0.48487	N/A
CATG00000090780	N/A	N/A	N/A	N/A	N/A	N/A	N/A	N/A	N/A	N/A	N/A	N/A	N/A	N/A	N/A	N/A	N/A	N/A	0.367831	0.295366	N/A
CATG00000090797	N/A	N/A	N/A	N/A	N/A	N/A	N/A	N/A	N/A	N/A	N/A	N/A	N/A	N/A	N/A	N/A	N/A	N/A	0.586958	0.550329	N/A
CATG00000090980	N/A	N/A	N/A	N/A	N/A	N/A	N/A	N/A	N/A	N/A	N/A	N/A	N/A	N/A	N/A	N/A	N/A	N/A	0.339579	0.323014	N/A
CATG00000090999	N/A	N/A	N/A	N/A	N/A	N/A	N/A	N/A	N/A	N/A	N/A	N/A	N/A	N/A	N/A	N/A	N/A	N/A	0.33831	0.379819	N/A
CATG00000091145	N/A	N/A	N/A	N/A	N/A	N/A	N/A	N/A	N/A	N/A	N/A	N/A	N/A	N/A	N/A	N/A	N/A	N/A	0.547869	N/A	N/A
CATG00000091494	N/A	N/A	N/A	N/A	N/A	N/A	N/A	N/A	N/A	N/A	N/A	N/A	N/A	N/A	N/A	N/A	N/A	N/A	0.755262	0.75554	N/A
CATG00000092417	N/A	N/A	N/A	N/A	N/A	N/A	N/A	N/A	N/A	N/A	N/A	N/A	N/A	N/A	N/A	N/A	N/A	N/A	0.769233	0.781206	N/A
CATG00000092635	N/A	N/A	N/A	N/A	N/A	N/A	N/A	N/A	N/A	N/A	N/A	N/A	N/A	N/A	N/A	N/A	N/A	N/A	0.627749	0.609194	N/A
CATG00000093703	N/A	N/A	N/A	N/A	N/A	N/A	N/A	N/A	N/A	N/A	N/A	N/A	N/A	N/A	N/A	N/A	N/A	N/A	0.418877	N/A	N/A
CATG00000094569	N/A	N/A	N/A	N/A	N/A	N/A	N/A	N/A	N/A	N/A	N/A	N/A	N/A	N/A	N/A	N/A	N/A	N/A	0.497806	0.516592	N/A
CATG00000094754	N/A	N/A	N/A	N/A	N/A	N/A	N/A	N/A	N/A	N/A	N/A	N/A	N/A	N/A	N/A	N/A	N/A	N/A	0.323984	0.345497	N/A
CATG00000094817	N/A	N/A	N/A	N/A	N/A	N/A	N/A	N/A	N/A	N/A	N/A	N/A	N/A	N/A	N/A	N/A	N/A	N/A	0.665994	0.664933	N/A
CATG00000094976	N/A	N/A	N/A	N/A	N/A	N/A	N/A	N/A	N/A	N/A	N/A	N/A	N/A	N/A	N/A	N/A	N/A	N/A	0.404185	N/A	N/A
CATG00000095300	N/A	N/A	N/A	N/A	N/A	N/A	N/A	N/A	N/A	N/A	N/A	N/A	N/A	N/A	N/A	N/A	N/A	N/A	0.357489	0.363486	N/A
CATG00000095481	N/A	N/A	N/A	N/A	N/A	N/A	N/A	N/A	N/A	N/A	N/A	N/A	N/A	N/A	N/A	N/A	N/A	N/A	0.333759	N/A	N/A
CATG00000095783	N/A	N/A	N/A	N/A	N/A	N/A	N/A	N/A	N/A	N/A	N/A	N/A	N/A	N/A	N/A	N/A	N/A	N/A	0.641077	N/A	0.548946
CATG00000096009	N/A	N/A	N/A	N/A	N/A	N/A	N/A	N/A	N/A	N/A	N/A	N/A	N/A	N/A	N/A	N/A	N/A	N/A	0.338968	N/A	N/A
CATG00000096065	N/A	N/A	N/A	N/A	N/A	N/A	N/A	N/A	N/A	N/A	N/A	N/A	N/A	N/A	N/A	N/A	N/A	N/A	0.549865	0.541137	N/A
CATG00000097034	N/A	N/A	N/A	N/A	N/A	N/A	N/A	N/A	N/A	N/A	N/A	N/A	N/A	N/A	N/A	N/A	N/A	N/A	0.336188	N/A	N/A
CATG00000097412	N/A	N/A	N/A	N/A	N/A	N/A	N/A	N/A	N/A	N/A	N/A	N/A	N/A	N/A	N/A	N/A	N/A	N/A	0.341402	N/A	N/A
CATG00000097473	N/A	N/A	N/A	N/A	N/A	N/A	N/A	N/A	N/A	N/A	N/A	N/A	N/A	N/A	N/A	N/A	N/A	N/A	0.742044	N/A	N/A
CATG00000097591	N/A	N/A	N/A	N/A	N/A	N/A	N/A	N/A	N/A	N/A	N/A	N/A	N/A	N/A	N/A	N/A	N/A	N/A	0.333734	0.333741	N/A
CATG00000097854	N/A	N/A	N/A	N/A	N/A	N/A	N/A	N/A	N/A	N/A	N/A	N/A	N/A	N/A	N/A	N/A	N/A	N/A	0.720861	0.734031	N/A
CATG00000098359	N/A	N/A	N/A	N/A	N/A	N/A	N/A	N/A	N/A	N/A	N/A	N/A	N/A	N/A	N/A	N/A	N/A	N/A	0.525263	N/A	N/A
CATG00000098657	N/A	N/A	N/A	N/A	N/A	N/A	N/A	N/A	N/A	N/A	N/A	N/A	N/A	N/A	N/A	N/A	N/A	N/A	0.650258	0.678912	N/A
CATG00000098972	N/A	N/A	N/A	N/A	N/A	N/A	N/A	N/A	N/A	N/A	N/A	N/A	N/A	N/A	N/A	N/A	N/A	N/A	0.363713	0.379705	N/A
CATG00000098991	N/A	N/A	N/A	N/A	N/A	N/A	N/A	N/A	N/A	N/A	N/A	N/A	N/A	N/A	N/A	N/A	N/A	N/A	0.774234	N/A	N/A
CATG00000099271	N/A	N/A	N/A	N/A	N/A	N/A	N/A	N/A	N/A	N/A	N/A	N/A	N/A	N/A	N/A	N/A	N/A	N/A	0.342671	0.344591	N/A
CATG00000100805	N/A	N/A	N/A	N/A	N/A	N/A	N/A	N/A	N/A	N/A	N/A	N/A	N/A	N/A	N/A	N/A	N/A	N/A	0.575493	0.572145	N/A
CATG00000100932	N/A	N/A	N/A	N/A	N/A	N/A	N/A	N/A	N/A	N/A	N/A	N/A	N/A	N/A	N/A	N/A	N/A	N/A	0.871171	N/A	N/A
CATG00000100944	N/A	N/A	N/A	N/A	N/A	N/A	N/A	N/A	N/A	N/A	N/A	N/A	N/A	N/A	N/A	N/A	N/A	N/A	0.752016	N/A	N/A
CATG00000100955	N/A	N/A	N/A	N/A	N/A	N/A	N/A	N/A	N/A	N/A	N/A	N/A	N/A	N/A	N/A	N/A	N/A	N/A	0.373297	0.382028	N/A
CATG00000101125	N/A	N/A	N/A	N/A	N/A	N/A	N/A	N/A	N/A	N/A	N/A	N/A	N/A	N/A	N/A	N/A	N/A	N/A	0.312489	N/A	N/A
CATG00000101592	N/A	N/A	N/A	N/A	N/A	N/A	N/A	N/A	N/A	N/A	N/A	N/A	N/A	N/A	N/A	N/A	N/A	N/A	0.3342	N/A	N/A
CATG00000101795	N/A	N/A	N/A	N/A	N/A	N/A	N/A	N/A	N/A	N/A	N/A	N/A	N/A	N/A	N/A	N/A	N/A	N/A	0.300116	N/A	N/A
CATG00000101820	N/A	N/A	N/A	N/A	N/A	N/A	N/A	N/A	N/A	N/A	N/A	N/A	N/A	N/A	N/A	N/A	N/A	N/A	0.305864	N/A	N/A
CATG00000102016	N/A	N/A	N/A	N/A	N/A	N/A	N/A	N/A	N/A	N/A	N/A	N/A	N/A	N/A	N/A	N/A	N/A	N/A	0.744171	0.730798	N/A
CATG00000102046	N/A	N/A	N/A	N/A	N/A	N/A	N/A	N/A	N/A	N/A	N/A	N/A	N/A	N/A	N/A	N/A	N/A	N/A	0.775066	N/A	N/A
CATG00000102223	N/A	N/A	N/A	N/A	N/A	N/A	N/A	N/A	N/A	N/A	N/A	N/A	N/A	N/A	N/A	N/A	N/A	N/A	0.626724	N/A	N/A
CATG00000102225	N/A	N/A	N/A	N/A	N/A	N/A	N/A	N/A	N/A	N/A	N/A	N/A	N/A	N/A	N/A	N/A	N/A	N/A	0.336821	N/A	N/A
CATG00000102390	N/A	N/A	N/A	N/A	N/A	N/A	N/A	N/A	N/A	N/A	N/A	N/A	N/A	N/A	N/A	N/A	N/A	N/A	0.603227	0.590147	N/A
CATG00000102406	N/A	N/A	N/A	N/A	N/A	N/A	N/A	N/A	N/A	N/A	N/A	N/A	N/A	N/A	N/A	N/A	N/A	N/A	0.686736	0.659442	N/A
CATG00000102496	N/A	N/A	N/A	N/A	N/A	N/A	N/A	N/A	N/A	N/A	N/A	N/A	N/A	N/A	N/A	N/A	N/A	N/A	0.332854	0.337645	N/A
CATG00000102511	N/A	N/A	N/A	N/A	N/A	N/A	N/A	N/A	N/A	N/A	N/A	N/A	N/A	N/A	N/A	N/A	N/A	N/A	0.336565	0.338636	N/A
CATG00000102514	N/A	N/A	N/A	N/A	N/A	N/A	N/A	N/A	N/A	N/A	N/A	N/A	N/A	N/A	N/A	N/A	N/A	N/A	0.396895	0.41348	N/A
CATG00000102992	N/A	N/A	N/A	N/A	N/A	N/A	N/A	N/A	N/A	N/A	N/A	N/A	N/A	N/A	N/A	N/A	N/A	N/A	0.350181	N/A	N/A
CATG00000104460	N/A	N/A	N/A	N/A	N/A	N/A	N/A	N/A	N/A	N/A	N/A	N/A	N/A	N/A	N/A	N/A	N/A	N/A	0.446278	N/A	0.438105
CATG00000104543	N/A	N/A	N/A	N/A	N/A	N/A	N/A	N/A	N/A	N/A	N/A	N/A	N/A	N/A	N/A	N/A	N/A	N/A	0.342039	N/A	N/A
CATG00000105741	N/A	N/A	N/A	N/A	N/A	N/A	N/A	N/A	N/A	N/A	N/A	N/A	N/A	N/A	N/A	N/A	N/A	N/A	0.332824	0.335017	N/A
CATG00000105888	N/A	N/A	N/A	N/A	N/A	N/A	N/A	N/A	N/A	N/A	N/A	N/A	N/A	N/A	N/A	N/A	N/A	N/A	0.342525	N/A	N/A
CATG00000106568	N/A	N/A	N/A	N/A	N/A	N/A	N/A	N/A	N/A	N/A	N/A	N/A	N/A	N/A	N/A	N/A	N/A	N/A	0.344139	N/A	N/A
CATG00000106656	N/A	N/A	N/A	N/A	N/A	N/A	N/A	N/A	N/A	N/A	N/A	N/A	N/A	N/A	N/A	N/A	N/A	N/A	0.383465	0.379822	N/A
CATG00000107029	N/A	N/A	N/A	N/A	N/A	N/A	N/A	N/A	N/A	N/A	N/A	N/A	N/A	N/A	N/A	N/A	N/A	N/A	0.359363	0.315201	N/A
CATG00000107058	N/A	N/A	N/A	N/A	N/A	N/A	N/A	N/A	N/A	N/A	N/A	N/A	N/A	N/A	N/A	N/A	N/A	N/A	0.834151	N/A	N/A
CATG00000107123	N/A	N/A	N/A	N/A	N/A	N/A	N/A	N/A	N/A	N/A	N/A	N/A	N/A	N/A	N/A	N/A	N/A	N/A	0.512328	0.51341	N/A
CATG00000107457	N/A	N/A	N/A	N/A	N/A	N/A	N/A	N/A	N/A	N/A	N/A	N/A	N/A	N/A	N/A	N/A	N/A	N/A	0.288069	0.278565	N/A
CATG00000107460	N/A	N/A	N/A	N/A	N/A	N/A	N/A	N/A	N/A	N/A	N/A	N/A	N/A	N/A	N/A	N/A	N/A	N/A	0.370523	N/A	N/A
CATG00000107468	N/A	N/A	N/A	N/A	N/A	N/A	N/A	N/A	N/A	N/A	N/A	N/A	N/A	N/A	N/A	N/A	N/A	N/A	0.375981	0.3728	N/A
CATG00000107508	N/A	N/A	N/A	N/A	N/A	N/A	N/A	N/A	N/A	N/A	N/A	N/A	N/A	N/A	N/A	N/A	N/A	N/A	0.353903	N/A	N/A
CATG00000108315	N/A	N/A	N/A	N/A	N/A	N/A	N/A	N/A	N/A	N/A	N/A	N/A	N/A	N/A	N/A	N/A	N/A	N/A	0.318851	0.341281	N/A
CATG00000108399	N/A	N/A	N/A	N/A	N/A	N/A	N/A	N/A	N/A	N/A	N/A	N/A	N/A	N/A	N/A	N/A	N/A	N/A	0.79427	0.79111	N/A
CATG00000108762	N/A	N/A	N/A	N/A	N/A	N/A	N/A	N/A	N/A	N/A	N/A	N/A	N/A	N/A	N/A	N/A	N/A	N/A	0.314072	N/A	N/A
CATG00000108866	N/A	N/A	N/A	N/A	N/A	N/A	N/A	N/A	N/A	N/A	N/A	N/A	N/A	N/A	N/A	N/A	N/A	N/A	0.338867	N/A	N/A
CATG00000109162	N/A	N/A	N/A	N/A	N/A	N/A	N/A	N/A	N/A	N/A	N/A	N/A	N/A	N/A	N/A	N/A	N/A	N/A	0.330962	0.333138	N/A
CATG00000109717	N/A	N/A	N/A	N/A	N/A	N/A	N/A	N/A	N/A	N/A	N/A	N/A	N/A	N/A	N/A	N/A	N/A	N/A	0.670148	0.668045	N/A
CATG00000109742	N/A	N/A	N/A	N/A	N/A	N/A	N/A	N/A	N/A	N/A	N/A	N/A	N/A	N/A	N/A	N/A	N/A	N/A	0.489609	0.505681	N/A
CATG00000109744	N/A	N/A	N/A	N/A	N/A	N/A	N/A	N/A	N/A	N/A	N/A	N/A	N/A	N/A	N/A	N/A	N/A	N/A	0.628501	0.596424	N/A
CATG00000109788	N/A	N/A	N/A	N/A	N/A	N/A	N/A	N/A	N/A	N/A	N/A	N/A	N/A	N/A	N/A	N/A	N/A	N/A	0.332842	0.315742	N/A
CATG00000109814	N/A	N/A	N/A	N/A	N/A	N/A	N/A	N/A	N/A	N/A	N/A	N/A	N/A	N/A	N/A	N/A	N/A	N/A	0.336546	N/A	N/A
CATG00000109872	N/A	N/A	N/A	N/A	N/A	N/A	N/A	N/A	N/A	N/A	N/A	N/A	N/A	N/A	N/A	N/A	N/A	N/A	0.743559	N/A	N/A
CATG00000110313	N/A	N/A	N/A	N/A	N/A	N/A	N/A	N/A	N/A	N/A	N/A	N/A	N/A	N/A	N/A	N/A	N/A	N/A	0.383407	N/A	N/A
CATG00000110445	N/A	N/A	N/A	N/A	N/A	N/A	N/A	N/A	N/A	N/A	N/A	N/A	N/A	N/A	N/A	N/A	N/A	N/A	0.762485	0.844817	N/A
CATG00000110934	N/A	N/A	N/A	N/A	N/A	N/A	N/A	N/A	N/A	N/A	N/A	N/A	N/A	N/A	N/A	N/A	N/A	N/A	0.342845	N/A	N/A
CATG00000112474	N/A	N/A	N/A	N/A	N/A	N/A	N/A	N/A	N/A	N/A	N/A	N/A	N/A	N/A	N/A	N/A	N/A	N/A	0.337374	0.341749	N/A
CATG00000113144	N/A	N/A	N/A	N/A	N/A	N/A	N/A	N/A	N/A	N/A	N/A	N/A	N/A	N/A	N/A	N/A	N/A	N/A	0.717404	0.699458	N/A
CATG00000113226	N/A	N/A	N/A	N/A	N/A	N/A	N/A	N/A	N/A	N/A	N/A	N/A	N/A	N/A	N/A	N/A	N/A	N/A	0.334807	N/A	N/A
CATG00000113672	N/A	N/A	N/A	N/A	N/A	N/A	N/A	N/A	N/A	N/A	N/A	N/A	N/A	N/A	N/A	N/A	N/A	N/A	0.387183	N/A	N/A
CATG00000114199	N/A	N/A	N/A	N/A	N/A	N/A	N/A	N/A	N/A	N/A	N/A	N/A	N/A	N/A	N/A	N/A	N/A	N/A	0.342843	0.32544	N/A
CATG00000114847	N/A	N/A	N/A	N/A	N/A	N/A	N/A	N/A	N/A	N/A	N/A	N/A	N/A	N/A	N/A	N/A	N/A	N/A	0.774016	0.764898	N/A
CATG00000115645	N/A	N/A	N/A	N/A	N/A	N/A	N/A	N/A	N/A	N/A	N/A	N/A	N/A	N/A	N/A	N/A	N/A	N/A	0.665737	0.640064	N/A
CATG00000115951	N/A	N/A	N/A	N/A	N/A	N/A	N/A	N/A	N/A	N/A	N/A	N/A	N/A	N/A	N/A	N/A	N/A	N/A	0.717839	0.679572	N/A
CATG00000116359	N/A	N/A	N/A	N/A	N/A	N/A	N/A	N/A	N/A	N/A	N/A	N/A	N/A	N/A	N/A	N/A	N/A	N/A	0.7447	0.767015	N/A
CATG00000116757	N/A	N/A	N/A	N/A	N/A	N/A	N/A	N/A	N/A	N/A	N/A	N/A	N/A	N/A	N/A	N/A	N/A	N/A	0.378018	N/A	N/A
CATG00000117166	N/A	N/A	N/A	N/A	N/A	N/A	N/A	N/A	N/A	N/A	N/A	N/A	N/A	N/A	N/A	N/A	N/A	N/A	0.337612	0.337902	N/A
CATG00000117543	N/A	N/A	N/A	N/A	N/A	N/A	N/A	N/A	N/A	N/A	N/A	N/A	N/A	N/A	N/A	N/A	N/A	N/A	0.341742	N/A	N/A
ENSG00000136315	N/A	N/A	N/A	N/A	N/A	N/A	N/A	N/A	N/A	N/A	N/A	N/A	N/A	N/A	N/A	N/A	N/A	N/A	0.292203	0.333487	N/A
ENSG00000181800	N/A	N/A	N/A	N/A	N/A	N/A	N/A	N/A	N/A	N/A	N/A	N/A	N/A	N/A	N/A	N/A	N/A	N/A	0.452314	N/A	N/A
ENSG00000197099	N/A	N/A	N/A	N/A	N/A	N/A	N/A	N/A	N/A	N/A	N/A	N/A	N/A	N/A	N/A	N/A	N/A	N/A	0.368594	0.370302	N/A
ENSG00000197503	N/A	N/A	N/A	N/A	N/A	N/A	N/A	N/A	N/A	N/A	N/A	N/A	N/A	N/A	N/A	N/A	N/A	N/A	0.323326	0.30675	N/A
ENSG00000203395	N/A	N/A	N/A	N/A	N/A	N/A	N/A	N/A	N/A	N/A	N/A	N/A	N/A	N/A	N/A	N/A	N/A	N/A	0.458436	0.480157	N/A
ENSG00000205622	N/A	N/A	N/A	N/A	N/A	N/A	N/A	N/A	N/A	N/A	N/A	N/A	N/A	N/A	N/A	N/A	N/A	N/A	0.778935	0.771476	N/A
ENSG00000212556	N/A	N/A	N/A	N/A	N/A	N/A	N/A	N/A	N/A	N/A	N/A	N/A	N/A	N/A	N/A	N/A	N/A	N/A	0.674288	0.701843	N/A
ENSG00000223436	N/A	N/A	N/A	N/A	N/A	N/A	N/A	N/A	N/A	N/A	N/A	N/A	N/A	N/A	N/A	N/A	N/A	N/A	0.344484	0.37572	N/A
ENSG00000225107	N/A	N/A	N/A	N/A	N/A	N/A	N/A	N/A	N/A	N/A	N/A	N/A	N/A	N/A	N/A	N/A	N/A	N/A	0.320175	0.321926	N/A
ENSG00000225127	N/A	N/A	N/A	N/A	N/A	N/A	N/A	N/A	N/A	N/A	N/A	N/A	N/A	N/A	N/A	N/A	N/A	N/A	0.529676	0.545572	N/A
ENSG00000225643	N/A	N/A	N/A	N/A	N/A	N/A	N/A	N/A	N/A	N/A	N/A	N/A	N/A	N/A	N/A	N/A	N/A	N/A	0.751268	N/A	N/A
ENSG00000225963	N/A	N/A	N/A	N/A	N/A	N/A	N/A	N/A	N/A	N/A	N/A	N/A	N/A	N/A	N/A	N/A	N/A	N/A	0.338365	0.325038	N/A
ENSG00000226004	N/A	N/A	N/A	N/A	N/A	N/A	N/A	N/A	N/A	N/A	N/A	N/A	N/A	N/A	N/A	N/A	N/A	N/A	0.417146	N/A	N/A
ENSG00000226486	N/A	N/A	N/A	N/A	N/A	N/A	N/A	N/A	N/A	N/A	N/A	N/A	N/A	N/A	N/A	N/A	N/A	N/A	0.375997	N/A	N/A
ENSG00000226822	N/A	N/A	N/A	N/A	N/A	N/A	N/A	N/A	N/A	N/A	N/A	N/A	N/A	N/A	N/A	N/A	N/A	N/A	0.330466	0.351243	N/A
ENSG00000227076	N/A	N/A	N/A	N/A	N/A	N/A	N/A	N/A	N/A	N/A	N/A	N/A	N/A	N/A	N/A	N/A	N/A	N/A	0.623393	0.650191	N/A
ENSG00000228058	N/A	N/A	N/A	N/A	N/A	N/A	N/A	N/A	N/A	N/A	N/A	N/A	N/A	N/A	N/A	N/A	N/A	N/A	0.314306	0.341797	N/A
ENSG00000228237	N/A	N/A	N/A	N/A	N/A	N/A	N/A	N/A	N/A	N/A	N/A	N/A	N/A	N/A	N/A	N/A	N/A	N/A	0.726599	N/A	N/A
ENSG00000228430	N/A	N/A	N/A	N/A	N/A	N/A	N/A	N/A	N/A	N/A	N/A	N/A	N/A	N/A	N/A	N/A	N/A	N/A	0.72054	N/A	N/A
ENSG00000229116	N/A	N/A	N/A	N/A	N/A	N/A	N/A	N/A	N/A	N/A	N/A	N/A	N/A	N/A	N/A	N/A	N/A	N/A	0.739414	0.667978	N/A
ENSG00000230526	N/A	N/A	N/A	N/A	N/A	N/A	N/A	N/A	N/A	N/A	N/A	N/A	N/A	N/A	N/A	N/A	N/A	N/A	0.336883	0.340675	N/A
ENSG00000230730	N/A	N/A	N/A	N/A	N/A	N/A	N/A	N/A	N/A	N/A	N/A	N/A	N/A	N/A	N/A	N/A	N/A	N/A	0.818935	N/A	N/A
ENSG00000230910	N/A	N/A	N/A	N/A	N/A	N/A	N/A	N/A	N/A	N/A	N/A	N/A	N/A	N/A	N/A	N/A	N/A	N/A	0.765934	0.759557	N/A
ENSG00000231079	N/A	N/A	N/A	N/A	N/A	N/A	N/A	N/A	N/A	N/A	N/A	N/A	N/A	N/A	N/A	N/A	N/A	N/A	0.735216	0.73393	N/A
ENSG00000231106	N/A	N/A	N/A	N/A	N/A	N/A	N/A	N/A	N/A	N/A	N/A	N/A	N/A	N/A	N/A	N/A	N/A	N/A	0.599838	N/A	N/A
ENSG00000231265	N/A	N/A	N/A	N/A	N/A	N/A	N/A	N/A	N/A	N/A	N/A	N/A	N/A	N/A	N/A	N/A	N/A	N/A	0.334651	N/A	N/A
ENSG00000231453	N/A	N/A	N/A	N/A	N/A	N/A	N/A	N/A	N/A	N/A	N/A	N/A	N/A	N/A	N/A	N/A	N/A	N/A	0.713863	0.709537	N/A
ENSG00000231486	N/A	N/A	N/A	N/A	N/A	N/A	N/A	N/A	N/A	N/A	N/A	N/A	N/A	N/A	N/A	N/A	N/A	N/A	0.455021	N/A	N/A
ENSG00000231680	N/A	N/A	N/A	N/A	N/A	N/A	N/A	N/A	N/A	N/A	N/A	N/A	N/A	N/A	N/A	N/A	N/A	N/A	0.408519	0.344651	N/A
ENSG00000231808	N/A	N/A	N/A	N/A	N/A	N/A	N/A	N/A	N/A	N/A	N/A	N/A	N/A	N/A	N/A	N/A	N/A	N/A	0.751138	0.760209	N/A
ENSG00000232197	N/A	N/A	N/A	N/A	N/A	N/A	N/A	N/A	N/A	N/A	N/A	N/A	N/A	N/A	N/A	N/A	N/A	N/A	0.82017	0.766737	N/A
ENSG00000232628	N/A	N/A	N/A	N/A	N/A	N/A	N/A	N/A	N/A	N/A	N/A	N/A	N/A	N/A	N/A	N/A	N/A	N/A	0.703425	0.722422	0.738269
ENSG00000233038	N/A	N/A	N/A	N/A	N/A	N/A	N/A	N/A	N/A	N/A	N/A	N/A	N/A	N/A	N/A	N/A	N/A	N/A	0.291446	0.277116	N/A
ENSG00000235601	N/A	N/A	N/A	N/A	N/A	N/A	N/A	N/A	N/A	N/A	N/A	N/A	N/A	N/A	N/A	N/A	N/A	N/A	0.647399	0.656656	N/A
ENSG00000235834	N/A	N/A	N/A	N/A	N/A	N/A	N/A	N/A	N/A	N/A	N/A	N/A	N/A	N/A	N/A	N/A	N/A	N/A	0.856314	N/A	N/A
ENSG00000236199	N/A	N/A	N/A	N/A	N/A	N/A	N/A	N/A	N/A	N/A	N/A	N/A	N/A	N/A	N/A	N/A	N/A	N/A	0.648357	N/A	N/A
ENSG00000236700	N/A	N/A	N/A	N/A	N/A	N/A	N/A	N/A	N/A	N/A	N/A	N/A	N/A	N/A	N/A	N/A	N/A	N/A	0.572281	0.537625	N/A
ENSG00000236708	N/A	N/A	N/A	N/A	N/A	N/A	N/A	N/A	N/A	N/A	N/A	N/A	N/A	N/A	N/A	N/A	N/A	N/A	0.6483	0.661298	N/A
ENSG00000237845	N/A	N/A	N/A	N/A	N/A	N/A	N/A	N/A	N/A	N/A	N/A	N/A	N/A	N/A	N/A	N/A	N/A	N/A	0.332451	0.347698	N/A
ENSG00000238099	N/A	N/A	N/A	N/A	N/A	N/A	N/A	N/A	N/A	N/A	N/A	N/A	N/A	N/A	N/A	N/A	N/A	N/A	0.324706	0.344825	N/A
ENSG00000239636	N/A	N/A	N/A	N/A	N/A	N/A	N/A	N/A	N/A	N/A	N/A	N/A	N/A	N/A	N/A	N/A	N/A	N/A	0.300827	0.305418	N/A
ENSG00000241032	N/A	N/A	N/A	N/A	N/A	N/A	N/A	N/A	N/A	N/A	N/A	N/A	N/A	N/A	N/A	N/A	N/A	N/A	0.78872	0.784553	N/A
ENSG00000246095	N/A	N/A	N/A	N/A	N/A	N/A	N/A	N/A	N/A	N/A	N/A	N/A	N/A	N/A	N/A	N/A	N/A	N/A	0.328408	0.344556	N/A
ENSG00000247982	N/A	N/A	N/A	N/A	N/A	N/A	N/A	N/A	N/A	N/A	N/A	N/A	N/A	N/A	N/A	N/A	N/A	N/A	0.876229	0.917023	N/A
ENSG00000248949	N/A	N/A	N/A	N/A	N/A	N/A	N/A	N/A	N/A	N/A	N/A	N/A	N/A	N/A	N/A	N/A	N/A	N/A	0.452656	N/A	N/A
ENSG00000250129	N/A	N/A	N/A	N/A	N/A	N/A	N/A	N/A	N/A	N/A	N/A	N/A	N/A	N/A	N/A	N/A	N/A	N/A	0.340416	0.33624	N/A
ENSG00000250692	N/A	N/A	N/A	N/A	N/A	N/A	N/A	N/A	N/A	N/A	N/A	N/A	N/A	N/A	N/A	N/A	N/A	N/A	0.734835	0.73432	N/A
ENSG00000251619	N/A	N/A	N/A	N/A	N/A	N/A	N/A	N/A	N/A	N/A	N/A	N/A	N/A	N/A	N/A	N/A	N/A	N/A	0.323094	0.331507	N/A
ENSG00000251652	N/A	N/A	N/A	N/A	N/A	N/A	N/A	N/A	N/A	N/A	N/A	N/A	N/A	N/A	N/A	N/A	N/A	N/A	0.784809	0.791597	0.788554
ENSG00000253140	N/A	N/A	N/A	N/A	N/A	N/A	N/A	N/A	N/A	N/A	N/A	N/A	N/A	N/A	N/A	N/A	N/A	N/A	0.381997	0.382259	N/A
ENSG00000253147	N/A	N/A	N/A	N/A	N/A	N/A	N/A	N/A	N/A	N/A	N/A	N/A	N/A	N/A	N/A	N/A	N/A	N/A	0.653992	N/A	N/A
ENSG00000253616	N/A	N/A	N/A	N/A	N/A	N/A	N/A	N/A	N/A	N/A	N/A	N/A	N/A	N/A	N/A	N/A	N/A	N/A	0.722636	N/A	N/A
ENSG00000253647	N/A	N/A	N/A	N/A	N/A	N/A	N/A	N/A	N/A	N/A	N/A	N/A	N/A	N/A	N/A	N/A	N/A	N/A	0.816296	0.807639	N/A
ENSG00000253821	N/A	N/A	N/A	N/A	N/A	N/A	N/A	N/A	N/A	N/A	N/A	N/A	N/A	N/A	N/A	N/A	N/A	N/A	0.817326	0.811833	N/A
ENSG00000254054	N/A	N/A	N/A	N/A	N/A	N/A	N/A	N/A	N/A	N/A	N/A	N/A	N/A	N/A	N/A	N/A	N/A	N/A	0.33652	0.306886	N/A
ENSG00000254230	N/A	N/A	N/A	N/A	N/A	N/A	N/A	N/A	N/A	N/A	N/A	N/A	N/A	N/A	N/A	N/A	N/A	N/A	0.399602	N/A	N/A
ENSG00000255929	N/A	N/A	N/A	N/A	N/A	N/A	N/A	N/A	N/A	N/A	N/A	N/A	N/A	N/A	N/A	N/A	N/A	N/A	0.339387	N/A	N/A
ENSG00000255980	N/A	N/A	N/A	N/A	N/A	N/A	N/A	N/A	N/A	N/A	N/A	N/A	N/A	N/A	N/A	N/A	N/A	N/A	0.643046	0.638856	N/A
ENSG00000255989	N/A	N/A	N/A	N/A	N/A	N/A	N/A	N/A	N/A	N/A	N/A	N/A	N/A	N/A	N/A	N/A	N/A	N/A	0.748576	0.752206	N/A
ENSG00000258476	N/A	N/A	N/A	N/A	N/A	N/A	N/A	N/A	N/A	N/A	N/A	N/A	N/A	N/A	N/A	N/A	N/A	N/A	0.729979	N/A	N/A
ENSG00000258922	N/A	N/A	N/A	N/A	N/A	N/A	N/A	N/A	N/A	N/A	N/A	N/A	N/A	N/A	N/A	N/A	N/A	N/A	0.751865	0.758836	0.760911
ENSG00000259031	N/A	N/A	N/A	N/A	N/A	N/A	N/A	N/A	N/A	N/A	N/A	N/A	N/A	N/A	N/A	N/A	N/A	N/A	0.45544	N/A	0.462343
ENSG00000259185	N/A	N/A	N/A	N/A	N/A	N/A	N/A	N/A	N/A	N/A	N/A	N/A	N/A	N/A	N/A	N/A	N/A	N/A	0.47253	N/A	N/A
ENSG00000259901	N/A	N/A	N/A	N/A	N/A	N/A	N/A	N/A	N/A	N/A	N/A	N/A	N/A	N/A	N/A	N/A	N/A	N/A	0.896042	0.886061	N/A
ENSG00000260135	N/A	N/A	N/A	N/A	N/A	N/A	N/A	N/A	N/A	N/A	N/A	N/A	N/A	N/A	N/A	N/A	N/A	N/A	0.327472	0.337266	N/A
ENSG00000260479	N/A	N/A	N/A	N/A	N/A	N/A	N/A	N/A	N/A	N/A	N/A	N/A	N/A	N/A	N/A	N/A	N/A	N/A	0.766485	0.75764	N/A
ENSG00000260910	N/A	N/A	N/A	N/A	N/A	N/A	N/A	N/A	N/A	N/A	N/A	N/A	N/A	N/A	N/A	N/A	N/A	N/A	0.680624	N/A	N/A
ENSG00000261656	N/A	N/A	N/A	N/A	N/A	N/A	N/A	N/A	N/A	N/A	N/A	N/A	N/A	N/A	N/A	N/A	N/A	N/A	0.811425	0.811353	N/A
ENSG00000261691	N/A	N/A	N/A	N/A	N/A	N/A	N/A	N/A	N/A	N/A	N/A	N/A	N/A	N/A	N/A	N/A	N/A	N/A	0.797301	N/A	N/A
ENSG00000262026	N/A	N/A	N/A	N/A	N/A	N/A	N/A	N/A	N/A	N/A	N/A	N/A	N/A	N/A	N/A	N/A	N/A	N/A	0.729614	N/A	N/A
ENSG00000262372	N/A	N/A	N/A	N/A	N/A	N/A	N/A	N/A	N/A	N/A	N/A	N/A	N/A	N/A	N/A	N/A	N/A	N/A	0.385289	N/A	N/A
ENSG00000265246	N/A	N/A	N/A	N/A	N/A	N/A	N/A	N/A	N/A	N/A	N/A	N/A	N/A	N/A	N/A	N/A	N/A	N/A	0.466025	N/A	N/A
ENSG00000267262	N/A	N/A	N/A	N/A	N/A	N/A	N/A	N/A	N/A	N/A	N/A	N/A	N/A	N/A	N/A	N/A	N/A	N/A	0.762722	0.698998	N/A
ENSG00000268157	N/A	N/A	N/A	N/A	N/A	N/A	N/A	N/A	N/A	N/A	N/A	N/A	N/A	N/A	N/A	N/A	N/A	N/A	0.30152	0.302773	N/A
ENSG00000268804	N/A	N/A	N/A	N/A	N/A	N/A	N/A	N/A	N/A	N/A	N/A	N/A	N/A	N/A	N/A	N/A	N/A	N/A	0.564924	N/A	N/A
ENSG00000269243	N/A	N/A	N/A	N/A	N/A	N/A	N/A	N/A	N/A	N/A	N/A	N/A	N/A	N/A	N/A	N/A	N/A	N/A	0.55038	0.593813	N/A
ENSG00000271806	N/A	N/A	N/A	N/A	N/A	N/A	N/A	N/A	N/A	N/A	N/A	N/A	N/A	N/A	N/A	N/A	N/A	N/A	0.483639	N/A	N/A
ENSG00000271981	N/A	N/A	N/A	N/A	N/A	N/A	N/A	N/A	N/A	N/A	N/A	N/A	N/A	N/A	N/A	N/A	N/A	N/A	0.290313	0.300736	N/A
ENSG00000272056	N/A	N/A	N/A	N/A	N/A	N/A	N/A	N/A	N/A	N/A	N/A	N/A	N/A	N/A	N/A	N/A	N/A	N/A	0.493527	N/A	N/A
ENSG00000272282	N/A	N/A	N/A	N/A	N/A	N/A	N/A	N/A	N/A	N/A	N/A	N/A	N/A	N/A	N/A	N/A	N/A	N/A	0.572396	N/A	N/A
ENSG00000272814	N/A	N/A	N/A	N/A	N/A	N/A	N/A	N/A	N/A	N/A	N/A	N/A	N/A	N/A	N/A	N/A	N/A	N/A	0.685395	N/A	N/A
ENSG00000272989	N/A	N/A	N/A	N/A	N/A	N/A	N/A	N/A	N/A	N/A	N/A	N/A	N/A	N/A	N/A	N/A	N/A	N/A	0.333824	N/A	N/A
CATG00000000026	N/A	N/A	N/A	N/A	N/A	N/A	N/A	N/A	N/A	N/A	N/A	N/A	N/A	N/A	N/A	N/A	N/A	N/A	N/A	0.343184	N/A
CATG00000000071	N/A	N/A	N/A	N/A	N/A	N/A	N/A	N/A	N/A	N/A	N/A	N/A	N/A	N/A	N/A	N/A	N/A	N/A	N/A	0.368494	N/A
CATG00000000370	N/A	N/A	N/A	N/A	N/A	N/A	N/A	N/A	N/A	N/A	N/A	N/A	N/A	N/A	N/A	N/A	N/A	N/A	N/A	0.345128	N/A
CATG00000000419	N/A	N/A	N/A	N/A	N/A	N/A	N/A	N/A	N/A	N/A	N/A	N/A	N/A	N/A	N/A	N/A	N/A	N/A	N/A	0.333872	N/A
CATG00000001051	N/A	N/A	N/A	N/A	N/A	N/A	N/A	N/A	N/A	N/A	N/A	N/A	N/A	N/A	N/A	N/A	N/A	N/A	N/A	0.335082	N/A
CATG00000001127	N/A	N/A	N/A	N/A	N/A	N/A	N/A	N/A	N/A	N/A	N/A	N/A	N/A	N/A	N/A	N/A	N/A	N/A	N/A	0.407963	N/A
CATG00000001179	N/A	N/A	N/A	N/A	N/A	N/A	N/A	N/A	N/A	N/A	N/A	N/A	N/A	N/A	N/A	N/A	N/A	N/A	N/A	0.337874	N/A
CATG00000001598	N/A	N/A	N/A	N/A	N/A	N/A	N/A	N/A	N/A	N/A	N/A	N/A	N/A	N/A	N/A	N/A	N/A	N/A	N/A	0.462525	N/A
CATG00000001734	N/A	N/A	N/A	N/A	N/A	N/A	N/A	N/A	N/A	N/A	N/A	N/A	N/A	N/A	N/A	N/A	N/A	N/A	N/A	0.344854	N/A
CATG00000002652	N/A	N/A	N/A	N/A	N/A	N/A	N/A	N/A	N/A	N/A	N/A	N/A	N/A	N/A	N/A	N/A	N/A	N/A	N/A	0.772167	0.746684
CATG00000002947	N/A	N/A	N/A	N/A	N/A	N/A	N/A	N/A	N/A	N/A	N/A	N/A	N/A	N/A	N/A	N/A	N/A	N/A	N/A	0.379726	N/A
CATG00000003759	N/A	N/A	N/A	N/A	N/A	N/A	N/A	N/A	N/A	N/A	N/A	N/A	N/A	N/A	N/A	N/A	N/A	N/A	N/A	0.502309	N/A
CATG00000004006	N/A	N/A	N/A	N/A	N/A	N/A	N/A	N/A	N/A	N/A	N/A	N/A	N/A	N/A	N/A	N/A	N/A	N/A	N/A	0.333922	N/A
CATG00000004029	N/A	N/A	N/A	N/A	N/A	N/A	N/A	N/A	N/A	N/A	N/A	N/A	N/A	N/A	N/A	N/A	N/A	N/A	N/A	0.325242	N/A
CATG00000005210	N/A	N/A	N/A	N/A	N/A	N/A	N/A	N/A	N/A	N/A	N/A	N/A	N/A	N/A	N/A	N/A	N/A	N/A	N/A	0.335228	N/A
CATG00000005249	N/A	N/A	N/A	N/A	N/A	N/A	N/A	N/A	N/A	N/A	N/A	N/A	N/A	N/A	N/A	N/A	N/A	N/A	N/A	0.795717	N/A
CATG00000005958	N/A	N/A	N/A	N/A	N/A	N/A	N/A	N/A	N/A	N/A	N/A	N/A	N/A	N/A	N/A	N/A	N/A	N/A	N/A	0.336702	N/A
CATG00000006007	N/A	N/A	N/A	N/A	N/A	N/A	N/A	N/A	N/A	N/A	N/A	N/A	N/A	N/A	N/A	N/A	N/A	N/A	N/A	0.449098	N/A
CATG00000006069	N/A	N/A	N/A	N/A	N/A	N/A	N/A	N/A	N/A	N/A	N/A	N/A	N/A	N/A	N/A	N/A	N/A	N/A	N/A	0.781775	N/A
CATG00000006571	N/A	N/A	N/A	N/A	N/A	N/A	N/A	N/A	N/A	N/A	N/A	N/A	N/A	N/A	N/A	N/A	N/A	N/A	N/A	0.320491	N/A
CATG00000006600	N/A	N/A	N/A	N/A	N/A	N/A	N/A	N/A	N/A	N/A	N/A	N/A	N/A	N/A	N/A	N/A	N/A	N/A	N/A	0.420348	N/A
CATG00000006667	N/A	N/A	N/A	N/A	N/A	N/A	N/A	N/A	N/A	N/A	N/A	N/A	N/A	N/A	N/A	N/A	N/A	N/A	N/A	0.382211	N/A
CATG00000006914	N/A	N/A	N/A	N/A	N/A	N/A	N/A	N/A	N/A	N/A	N/A	N/A	N/A	N/A	N/A	N/A	N/A	N/A	N/A	0.338547	N/A
CATG00000007332	N/A	N/A	N/A	N/A	N/A	N/A	N/A	N/A	N/A	N/A	N/A	N/A	N/A	N/A	N/A	N/A	N/A	N/A	N/A	0.342418	N/A
CATG00000008057	N/A	N/A	N/A	N/A	N/A	N/A	N/A	N/A	N/A	N/A	N/A	N/A	N/A	N/A	N/A	N/A	N/A	N/A	N/A	0.34471	N/A
CATG00000008063	N/A	N/A	N/A	N/A	N/A	N/A	N/A	N/A	N/A	N/A	N/A	N/A	N/A	N/A	N/A	N/A	N/A	N/A	N/A	0.779215	N/A
CATG00000008098	N/A	N/A	N/A	N/A	N/A	N/A	N/A	N/A	N/A	N/A	N/A	N/A	N/A	N/A	N/A	N/A	N/A	N/A	N/A	0.337151	N/A
CATG00000008762	N/A	N/A	N/A	N/A	N/A	N/A	N/A	N/A	N/A	N/A	N/A	N/A	N/A	N/A	N/A	N/A	N/A	N/A	N/A	0.734893	N/A
CATG00000008932	N/A	N/A	N/A	N/A	N/A	N/A	N/A	N/A	N/A	N/A	N/A	N/A	N/A	N/A	N/A	N/A	N/A	N/A	N/A	0.343631	N/A
CATG00000008993	N/A	N/A	N/A	N/A	N/A	N/A	N/A	N/A	N/A	N/A	N/A	N/A	N/A	N/A	N/A	N/A	N/A	N/A	N/A	0.333326	N/A
CATG00000009063	N/A	N/A	N/A	N/A	N/A	N/A	N/A	N/A	N/A	N/A	N/A	N/A	N/A	N/A	N/A	N/A	N/A	N/A	N/A	0.340337	N/A
CATG00000009141	N/A	N/A	N/A	N/A	N/A	N/A	N/A	N/A	N/A	N/A	N/A	N/A	N/A	N/A	N/A	N/A	N/A	N/A	N/A	0.605441	N/A
CATG00000009578	N/A	N/A	N/A	N/A	N/A	N/A	N/A	N/A	N/A	N/A	N/A	N/A	N/A	N/A	N/A	N/A	N/A	N/A	N/A	0.339364	N/A
CATG00000009931	N/A	N/A	N/A	N/A	N/A	N/A	N/A	N/A	N/A	N/A	N/A	N/A	N/A	N/A	N/A	N/A	N/A	N/A	N/A	0.305928	N/A
CATG00000009942	N/A	N/A	N/A	N/A	N/A	N/A	N/A	N/A	N/A	N/A	N/A	N/A	N/A	N/A	N/A	N/A	N/A	N/A	N/A	0.814857	N/A
CATG00000009950	N/A	N/A	N/A	N/A	N/A	N/A	N/A	N/A	N/A	N/A	N/A	N/A	N/A	N/A	N/A	N/A	N/A	N/A	N/A	0.723557	N/A
CATG00000009951	N/A	N/A	N/A	N/A	N/A	N/A	N/A	N/A	N/A	N/A	N/A	N/A	N/A	N/A	N/A	N/A	N/A	N/A	N/A	0.60579	N/A
CATG00000009957	N/A	N/A	N/A	N/A	N/A	N/A	N/A	N/A	N/A	N/A	N/A	N/A	N/A	N/A	N/A	N/A	N/A	N/A	N/A	0.768646	N/A
CATG00000011098	N/A	N/A	N/A	N/A	N/A	N/A	N/A	N/A	N/A	N/A	N/A	N/A	N/A	N/A	N/A	N/A	N/A	N/A	N/A	0.377841	N/A
CATG00000011252	N/A	N/A	N/A	N/A	N/A	N/A	N/A	N/A	N/A	N/A	N/A	N/A	N/A	N/A	N/A	N/A	N/A	N/A	N/A	0.725569	N/A
CATG00000011262	N/A	N/A	N/A	N/A	N/A	N/A	N/A	N/A	N/A	N/A	N/A	N/A	N/A	N/A	N/A	N/A	N/A	N/A	N/A	0.798923	N/A
CATG00000011504	N/A	N/A	N/A	N/A	N/A	N/A	N/A	N/A	N/A	N/A	N/A	N/A	N/A	N/A	N/A	N/A	N/A	N/A	N/A	0.767157	N/A
CATG00000011666	N/A	N/A	N/A	N/A	N/A	N/A	N/A	N/A	N/A	N/A	N/A	N/A	N/A	N/A	N/A	N/A	N/A	N/A	N/A	0.333939	N/A
CATG00000011669	N/A	N/A	N/A	N/A	N/A	N/A	N/A	N/A	N/A	N/A	N/A	N/A	N/A	N/A	N/A	N/A	N/A	N/A	N/A	0.668587	N/A
CATG00000011773	N/A	N/A	N/A	N/A	N/A	N/A	N/A	N/A	N/A	N/A	N/A	N/A	N/A	N/A	N/A	N/A	N/A	N/A	N/A	0.340044	N/A
CATG00000011916	N/A	N/A	N/A	N/A	N/A	N/A	N/A	N/A	N/A	N/A	N/A	N/A	N/A	N/A	N/A	N/A	N/A	N/A	N/A	0.33536	N/A
CATG00000011940	N/A	N/A	N/A	N/A	N/A	N/A	N/A	N/A	N/A	N/A	N/A	N/A	N/A	N/A	N/A	N/A	N/A	N/A	N/A	0.371736	N/A
CATG00000012083	N/A	N/A	N/A	N/A	N/A	N/A	N/A	N/A	N/A	N/A	N/A	N/A	N/A	N/A	N/A	N/A	N/A	N/A	N/A	0.339098	N/A
CATG00000012158	N/A	N/A	N/A	N/A	N/A	N/A	N/A	N/A	N/A	N/A	N/A	N/A	N/A	N/A	N/A	N/A	N/A	N/A	N/A	0.611861	N/A
CATG00000012308	N/A	N/A	N/A	N/A	N/A	N/A	N/A	N/A	N/A	N/A	N/A	N/A	N/A	N/A	N/A	N/A	N/A	N/A	N/A	0.379147	N/A
CATG00000012482	N/A	N/A	N/A	N/A	N/A	N/A	N/A	N/A	N/A	N/A	N/A	N/A	N/A	N/A	N/A	N/A	N/A	N/A	N/A	0.368266	N/A
CATG00000012497	N/A	N/A	N/A	N/A	N/A	N/A	N/A	N/A	N/A	N/A	N/A	N/A	N/A	N/A	N/A	N/A	N/A	N/A	N/A	0.380984	N/A
CATG00000012499	N/A	N/A	N/A	N/A	N/A	N/A	N/A	N/A	N/A	N/A	N/A	N/A	N/A	N/A	N/A	N/A	N/A	N/A	N/A	0.343158	N/A
CATG00000012760	N/A	N/A	N/A	N/A	N/A	N/A	N/A	N/A	N/A	N/A	N/A	N/A	N/A	N/A	N/A	N/A	N/A	N/A	N/A	0.301535	N/A
CATG00000012848	N/A	N/A	N/A	N/A	N/A	N/A	N/A	N/A	N/A	N/A	N/A	N/A	N/A	N/A	N/A	N/A	N/A	N/A	N/A	0.332305	N/A
CATG00000012861	N/A	N/A	N/A	N/A	N/A	N/A	N/A	N/A	N/A	N/A	N/A	N/A	N/A	N/A	N/A	N/A	N/A	N/A	N/A	0.772302	N/A
CATG00000012864	N/A	N/A	N/A	N/A	N/A	N/A	N/A	N/A	N/A	N/A	N/A	N/A	N/A	N/A	N/A	N/A	N/A	N/A	N/A	0.758535	N/A
CATG00000013138	N/A	N/A	N/A	N/A	N/A	N/A	N/A	N/A	N/A	N/A	N/A	N/A	N/A	N/A	N/A	N/A	N/A	N/A	N/A	0.656456	N/A
CATG00000014284	N/A	N/A	N/A	N/A	N/A	N/A	N/A	N/A	N/A	N/A	N/A	N/A	N/A	N/A	N/A	N/A	N/A	N/A	N/A	0.314383	N/A
CATG00000014285	N/A	N/A	N/A	N/A	N/A	N/A	N/A	N/A	N/A	N/A	N/A	N/A	N/A	N/A	N/A	N/A	N/A	N/A	N/A	0.319036	N/A
CATG00000014752	N/A	N/A	N/A	N/A	N/A	N/A	N/A	N/A	N/A	N/A	N/A	N/A	N/A	N/A	N/A	N/A	N/A	N/A	N/A	0.56563	N/A
CATG00000014800	N/A	N/A	N/A	N/A	N/A	N/A	N/A	N/A	N/A	N/A	N/A	N/A	N/A	N/A	N/A	N/A	N/A	N/A	N/A	0.737233	N/A
CATG00000015261	N/A	N/A	N/A	N/A	N/A	N/A	N/A	N/A	N/A	N/A	N/A	N/A	N/A	N/A	N/A	N/A	N/A	N/A	N/A	0.340002	N/A
CATG00000015348	N/A	N/A	N/A	N/A	N/A	N/A	N/A	N/A	N/A	N/A	N/A	N/A	N/A	N/A	N/A	N/A	N/A	N/A	N/A	0.658237	N/A
CATG00000015453	N/A	N/A	N/A	N/A	N/A	N/A	N/A	N/A	N/A	N/A	N/A	N/A	N/A	N/A	N/A	N/A	N/A	N/A	N/A	0.323923	N/A
CATG00000015456	N/A	N/A	N/A	N/A	N/A	N/A	N/A	N/A	N/A	N/A	N/A	N/A	N/A	N/A	N/A	N/A	N/A	N/A	N/A	0.373221	N/A
CATG00000015459	N/A	N/A	N/A	N/A	N/A	N/A	N/A	N/A	N/A	N/A	N/A	N/A	N/A	N/A	N/A	N/A	N/A	N/A	N/A	0.338523	N/A
CATG00000015651	N/A	N/A	N/A	N/A	N/A	N/A	N/A	N/A	N/A	N/A	N/A	N/A	N/A	N/A	N/A	N/A	N/A	N/A	N/A	0.299053	N/A
CATG00000016379	N/A	N/A	N/A	N/A	N/A	N/A	N/A	N/A	N/A	N/A	N/A	N/A	N/A	N/A	N/A	N/A	N/A	N/A	N/A	0.327545	N/A
CATG00000016730	N/A	N/A	N/A	N/A	N/A	N/A	N/A	N/A	N/A	N/A	N/A	N/A	N/A	N/A	N/A	N/A	N/A	N/A	N/A	0.799446	N/A
CATG00000016942	N/A	N/A	N/A	N/A	N/A	N/A	N/A	N/A	N/A	N/A	N/A	N/A	N/A	N/A	N/A	N/A	N/A	N/A	N/A	0.376048	N/A
CATG00000017087	N/A	N/A	N/A	N/A	N/A	N/A	N/A	N/A	N/A	N/A	N/A	N/A	N/A	N/A	N/A	N/A	N/A	N/A	N/A	0.377358	N/A
CATG00000017474	N/A	N/A	N/A	N/A	N/A	N/A	N/A	N/A	N/A	N/A	N/A	N/A	N/A	N/A	N/A	N/A	N/A	N/A	N/A	0.334541	N/A
CATG00000017580	N/A	N/A	N/A	N/A	N/A	N/A	N/A	N/A	N/A	N/A	N/A	N/A	N/A	N/A	N/A	N/A	N/A	N/A	N/A	0.536786	N/A
CATG00000017584	N/A	N/A	N/A	N/A	N/A	N/A	N/A	N/A	N/A	N/A	N/A	N/A	N/A	N/A	N/A	N/A	N/A	N/A	N/A	0.316849	N/A
CATG00000017585	N/A	N/A	N/A	N/A	N/A	N/A	N/A	N/A	N/A	N/A	N/A	N/A	N/A	N/A	N/A	N/A	N/A	N/A	N/A	0.309835	N/A
CATG00000017600	N/A	N/A	N/A	N/A	N/A	N/A	N/A	N/A	N/A	N/A	N/A	N/A	N/A	N/A	N/A	N/A	N/A	N/A	N/A	0.726613	N/A
CATG00000017727	N/A	N/A	N/A	N/A	N/A	N/A	N/A	N/A	N/A	N/A	N/A	N/A	N/A	N/A	N/A	N/A	N/A	N/A	N/A	0.317965	N/A
CATG00000019733	N/A	N/A	N/A	N/A	N/A	N/A	N/A	N/A	N/A	N/A	N/A	N/A	N/A	N/A	N/A	N/A	N/A	N/A	N/A	0.341365	N/A
CATG00000020136	N/A	N/A	N/A	N/A	N/A	N/A	N/A	N/A	N/A	N/A	N/A	N/A	N/A	N/A	N/A	N/A	N/A	N/A	N/A	0.334176	N/A
CATG00000020390	N/A	N/A	N/A	N/A	N/A	N/A	N/A	N/A	N/A	N/A	N/A	N/A	N/A	N/A	N/A	N/A	N/A	N/A	N/A	0.676491	N/A
CATG00000021232	N/A	N/A	N/A	N/A	N/A	N/A	N/A	N/A	N/A	N/A	N/A	N/A	N/A	N/A	N/A	N/A	N/A	N/A	N/A	0.343447	N/A
CATG00000021316	N/A	N/A	N/A	N/A	N/A	N/A	N/A	N/A	N/A	N/A	N/A	N/A	N/A	N/A	N/A	N/A	N/A	N/A	N/A	0.754571	N/A
CATG00000021481	N/A	N/A	N/A	N/A	N/A	N/A	N/A	N/A	N/A	N/A	N/A	N/A	N/A	N/A	N/A	N/A	N/A	N/A	N/A	0.743544	N/A
CATG00000021643	N/A	N/A	N/A	N/A	N/A	N/A	N/A	N/A	N/A	N/A	N/A	N/A	N/A	N/A	N/A	N/A	N/A	N/A	N/A	0.344415	N/A
CATG00000021803	N/A	N/A	N/A	N/A	N/A	N/A	N/A	N/A	N/A	N/A	N/A	N/A	N/A	N/A	N/A	N/A	N/A	N/A	N/A	0.338294	N/A
CATG00000022044	N/A	N/A	N/A	N/A	N/A	N/A	N/A	N/A	N/A	N/A	N/A	N/A	N/A	N/A	N/A	N/A	N/A	N/A	N/A	0.716303	N/A
CATG00000022793	N/A	N/A	N/A	N/A	N/A	N/A	N/A	N/A	N/A	N/A	N/A	N/A	N/A	N/A	N/A	N/A	N/A	N/A	N/A	0.531243	N/A
CATG00000023023	N/A	N/A	N/A	N/A	N/A	N/A	N/A	N/A	N/A	N/A	N/A	N/A	N/A	N/A	N/A	N/A	N/A	N/A	N/A	0.737613	N/A
CATG00000023169	N/A	N/A	N/A	N/A	N/A	N/A	N/A	N/A	N/A	N/A	N/A	N/A	N/A	N/A	N/A	N/A	N/A	N/A	N/A	0.409856	N/A
CATG00000023182	N/A	N/A	N/A	N/A	N/A	N/A	N/A	N/A	N/A	N/A	N/A	N/A	N/A	N/A	N/A	N/A	N/A	N/A	N/A	0.342111	N/A
CATG00000023284	N/A	N/A	N/A	N/A	N/A	N/A	N/A	N/A	N/A	N/A	N/A	N/A	N/A	N/A	N/A	N/A	N/A	N/A	N/A	0.358172	N/A
CATG00000023308	N/A	N/A	N/A	N/A	N/A	N/A	N/A	N/A	N/A	N/A	N/A	N/A	N/A	N/A	N/A	N/A	N/A	N/A	N/A	0.813559	N/A
CATG00000023480	N/A	N/A	N/A	N/A	N/A	N/A	N/A	N/A	N/A	N/A	N/A	N/A	N/A	N/A	N/A	N/A	N/A	N/A	N/A	0.449941	N/A
CATG00000023752	N/A	N/A	N/A	N/A	N/A	N/A	N/A	N/A	N/A	N/A	N/A	N/A	N/A	N/A	N/A	N/A	N/A	N/A	N/A	0.373049	N/A
CATG00000023753	N/A	N/A	N/A	N/A	N/A	N/A	N/A	N/A	N/A	N/A	N/A	N/A	N/A	N/A	N/A	N/A	N/A	N/A	N/A	0.345221	N/A
CATG00000023780	N/A	N/A	N/A	N/A	N/A	N/A	N/A	N/A	N/A	N/A	N/A	N/A	N/A	N/A	N/A	N/A	N/A	N/A	N/A	0.382547	N/A
CATG00000024279	N/A	N/A	N/A	N/A	N/A	N/A	N/A	N/A	N/A	N/A	N/A	N/A	N/A	N/A	N/A	N/A	N/A	N/A	N/A	0.365829	N/A
CATG00000025414	N/A	N/A	N/A	N/A	N/A	N/A	N/A	N/A	N/A	N/A	N/A	N/A	N/A	N/A	N/A	N/A	N/A	N/A	N/A	0.383109	N/A
CATG00000025416	N/A	N/A	N/A	N/A	N/A	N/A	N/A	N/A	N/A	N/A	N/A	N/A	N/A	N/A	N/A	N/A	N/A	N/A	N/A	0.344143	N/A
CATG00000026115	N/A	N/A	N/A	N/A	N/A	N/A	N/A	N/A	N/A	N/A	N/A	N/A	N/A	N/A	N/A	N/A	N/A	N/A	N/A	0.361999	N/A
CATG00000026748	N/A	N/A	N/A	N/A	N/A	N/A	N/A	N/A	N/A	N/A	N/A	N/A	N/A	N/A	N/A	N/A	N/A	N/A	N/A	0.413548	N/A
CATG00000026788	N/A	N/A	N/A	N/A	N/A	N/A	N/A	N/A	N/A	N/A	N/A	N/A	N/A	N/A	N/A	N/A	N/A	N/A	N/A	0.582728	N/A
CATG00000027790	N/A	N/A	N/A	N/A	N/A	N/A	N/A	N/A	N/A	N/A	N/A	N/A	N/A	N/A	N/A	N/A	N/A	N/A	N/A	0.388169	N/A
CATG00000029044	N/A	N/A	N/A	N/A	N/A	N/A	N/A	N/A	N/A	N/A	N/A	N/A	N/A	N/A	N/A	N/A	N/A	N/A	N/A	0.374402	N/A
CATG00000029081	N/A	N/A	N/A	N/A	N/A	N/A	N/A	N/A	N/A	N/A	N/A	N/A	N/A	N/A	N/A	N/A	N/A	N/A	N/A	0.765112	N/A
CATG00000029125	N/A	N/A	N/A	N/A	N/A	N/A	N/A	N/A	N/A	N/A	N/A	N/A	N/A	N/A	N/A	N/A	N/A	N/A	N/A	0.413243	N/A
CATG00000029187	N/A	N/A	N/A	N/A	N/A	N/A	N/A	N/A	N/A	N/A	N/A	N/A	N/A	N/A	N/A	N/A	N/A	N/A	N/A	0.375587	N/A
CATG00000029209	N/A	N/A	N/A	N/A	N/A	N/A	N/A	N/A	N/A	N/A	N/A	N/A	N/A	N/A	N/A	N/A	N/A	N/A	N/A	0.332407	N/A
CATG00000029246	N/A	N/A	N/A	N/A	N/A	N/A	N/A	N/A	N/A	N/A	N/A	N/A	N/A	N/A	N/A	N/A	N/A	N/A	N/A	0.335923	N/A
CATG00000029292	N/A	N/A	N/A	N/A	N/A	N/A	N/A	N/A	N/A	N/A	N/A	N/A	N/A	N/A	N/A	N/A	N/A	N/A	N/A	0.339896	N/A
CATG00000031373	N/A	N/A	N/A	N/A	N/A	N/A	N/A	N/A	N/A	N/A	N/A	N/A	N/A	N/A	N/A	N/A	N/A	N/A	N/A	0.340074	N/A
CATG00000031629	N/A	N/A	N/A	N/A	N/A	N/A	N/A	N/A	N/A	N/A	N/A	N/A	N/A	N/A	N/A	N/A	N/A	N/A	N/A	0.40042	N/A
CATG00000031689	N/A	N/A	N/A	N/A	N/A	N/A	N/A	N/A	N/A	N/A	N/A	N/A	N/A	N/A	N/A	N/A	N/A	N/A	N/A	0.839582	N/A
CATG00000031966	N/A	N/A	N/A	N/A	N/A	N/A	N/A	N/A	N/A	N/A	N/A	N/A	N/A	N/A	N/A	N/A	N/A	N/A	N/A	0.334403	N/A
CATG00000032095	N/A	N/A	N/A	N/A	N/A	N/A	N/A	N/A	N/A	N/A	N/A	N/A	N/A	N/A	N/A	N/A	N/A	N/A	N/A	0.370785	N/A
CATG00000032338	N/A	N/A	N/A	N/A	N/A	N/A	N/A	N/A	N/A	N/A	N/A	N/A	N/A	N/A	N/A	N/A	N/A	N/A	N/A	0.377192	N/A
CATG00000032733	N/A	N/A	N/A	N/A	N/A	N/A	N/A	N/A	N/A	N/A	N/A	N/A	N/A	N/A	N/A	N/A	N/A	N/A	N/A	0.379599	N/A
CATG00000032871	N/A	N/A	N/A	N/A	N/A	N/A	N/A	N/A	N/A	N/A	N/A	N/A	N/A	N/A	N/A	N/A	N/A	N/A	N/A	0.488611	N/A
CATG00000033505	N/A	N/A	N/A	N/A	N/A	N/A	N/A	N/A	N/A	N/A	N/A	N/A	N/A	N/A	N/A	N/A	N/A	N/A	N/A	0.662767	N/A
CATG00000033868	N/A	N/A	N/A	N/A	N/A	N/A	N/A	N/A	N/A	N/A	N/A	N/A	N/A	N/A	N/A	N/A	N/A	N/A	N/A	0.32585	N/A
CATG00000033869	N/A	N/A	N/A	N/A	N/A	N/A	N/A	N/A	N/A	N/A	N/A	N/A	N/A	N/A	N/A	N/A	N/A	N/A	N/A	0.305991	N/A
CATG00000033899	N/A	N/A	N/A	N/A	N/A	N/A	N/A	N/A	N/A	N/A	N/A	N/A	N/A	N/A	N/A	N/A	N/A	N/A	N/A	0.747304	N/A
CATG00000033945	N/A	N/A	N/A	N/A	N/A	N/A	N/A	N/A	N/A	N/A	N/A	N/A	N/A	N/A	N/A	N/A	N/A	N/A	N/A	0.420482	N/A
CATG00000034240	N/A	N/A	N/A	N/A	N/A	N/A	N/A	N/A	N/A	N/A	N/A	N/A	N/A	N/A	N/A	N/A	N/A	N/A	N/A	0.345219	N/A
CATG00000035014	N/A	N/A	N/A	N/A	N/A	N/A	N/A	N/A	N/A	N/A	N/A	N/A	N/A	N/A	N/A	N/A	N/A	N/A	N/A	0.75818	N/A
CATG00000035415	N/A	N/A	N/A	N/A	N/A	N/A	N/A	N/A	N/A	N/A	N/A	N/A	N/A	N/A	N/A	N/A	N/A	N/A	N/A	0.375362	N/A
CATG00000035920	N/A	N/A	N/A	N/A	N/A	N/A	N/A	N/A	N/A	N/A	N/A	N/A	N/A	N/A	N/A	N/A	N/A	N/A	N/A	0.45599	N/A
CATG00000035922	N/A	N/A	N/A	N/A	N/A	N/A	N/A	N/A	N/A	N/A	N/A	N/A	N/A	N/A	N/A	N/A	N/A	N/A	N/A	0.651971	N/A
CATG00000036110	N/A	N/A	N/A	N/A	N/A	N/A	N/A	N/A	N/A	N/A	N/A	N/A	N/A	N/A	N/A	N/A	N/A	N/A	N/A	0.341924	N/A
CATG00000036111	N/A	N/A	N/A	N/A	N/A	N/A	N/A	N/A	N/A	N/A	N/A	N/A	N/A	N/A	N/A	N/A	N/A	N/A	N/A	0.684392	N/A
CATG00000036299	N/A	N/A	N/A	N/A	N/A	N/A	N/A	N/A	N/A	N/A	N/A	N/A	N/A	N/A	N/A	N/A	N/A	N/A	N/A	0.342564	N/A
CATG00000036346	N/A	N/A	N/A	N/A	N/A	N/A	N/A	N/A	N/A	N/A	N/A	N/A	N/A	N/A	N/A	N/A	N/A	N/A	N/A	0.322624	N/A
CATG00000036787	N/A	N/A	N/A	N/A	N/A	N/A	N/A	N/A	N/A	N/A	N/A	N/A	N/A	N/A	N/A	N/A	N/A	N/A	N/A	0.335301	N/A
CATG00000036867	N/A	N/A	N/A	N/A	N/A	N/A	N/A	N/A	N/A	N/A	N/A	N/A	N/A	N/A	N/A	N/A	N/A	N/A	N/A	0.748604	N/A
CATG00000036988	N/A	N/A	N/A	N/A	N/A	N/A	N/A	N/A	N/A	N/A	N/A	N/A	N/A	N/A	N/A	N/A	N/A	N/A	N/A	0.782714	N/A
CATG00000037608	N/A	N/A	N/A	N/A	N/A	N/A	N/A	N/A	N/A	N/A	N/A	N/A	N/A	N/A	N/A	N/A	N/A	N/A	N/A	0.64241	N/A
CATG00000037912	N/A	N/A	N/A	N/A	N/A	N/A	N/A	N/A	N/A	N/A	N/A	N/A	N/A	N/A	N/A	N/A	N/A	N/A	N/A	0.332184	N/A
CATG00000038151	N/A	N/A	N/A	N/A	N/A	N/A	N/A	N/A	N/A	N/A	N/A	N/A	N/A	N/A	N/A	N/A	N/A	N/A	N/A	0.381287	N/A
CATG00000038631	N/A	N/A	N/A	N/A	N/A	N/A	N/A	N/A	N/A	N/A	N/A	N/A	N/A	N/A	N/A	N/A	N/A	N/A	N/A	0.329389	N/A
CATG00000038859	N/A	N/A	N/A	N/A	N/A	N/A	N/A	N/A	N/A	N/A	N/A	N/A	N/A	N/A	N/A	N/A	N/A	N/A	N/A	0.800534	N/A
CATG00000039097	N/A	N/A	N/A	N/A	N/A	N/A	N/A	N/A	N/A	N/A	N/A	N/A	N/A	N/A	N/A	N/A	N/A	N/A	N/A	0.335043	N/A
CATG00000039163	N/A	N/A	N/A	N/A	N/A	N/A	N/A	N/A	N/A	N/A	N/A	N/A	N/A	N/A	N/A	N/A	N/A	N/A	N/A	0.376551	N/A
CATG00000039436	N/A	N/A	N/A	N/A	N/A	N/A	N/A	N/A	N/A	N/A	N/A	N/A	N/A	N/A	N/A	N/A	N/A	N/A	N/A	0.755449	N/A
CATG00000039437	N/A	N/A	N/A	N/A	N/A	N/A	N/A	N/A	N/A	N/A	N/A	N/A	N/A	N/A	N/A	N/A	N/A	N/A	N/A	0.691186	N/A
CATG00000040060	N/A	N/A	N/A	N/A	N/A	N/A	N/A	N/A	N/A	N/A	N/A	N/A	N/A	N/A	N/A	N/A	N/A	N/A	N/A	0.832859	N/A
CATG00000040103	N/A	N/A	N/A	N/A	N/A	N/A	N/A	N/A	N/A	N/A	N/A	N/A	N/A	N/A	N/A	N/A	N/A	N/A	N/A	0.409542	N/A
CATG00000040205	N/A	N/A	N/A	N/A	N/A	N/A	N/A	N/A	N/A	N/A	N/A	N/A	N/A	N/A	N/A	N/A	N/A	N/A	N/A	0.338315	N/A
CATG00000040307	N/A	N/A	N/A	N/A	N/A	N/A	N/A	N/A	N/A	N/A	N/A	N/A	N/A	N/A	N/A	N/A	N/A	N/A	N/A	0.685951	N/A
CATG00000040422	N/A	N/A	N/A	N/A	N/A	N/A	N/A	N/A	N/A	N/A	N/A	N/A	N/A	N/A	N/A	N/A	N/A	N/A	N/A	0.334691	N/A
CATG00000040791	N/A	N/A	N/A	N/A	N/A	N/A	N/A	N/A	N/A	N/A	N/A	N/A	N/A	N/A	N/A	N/A	N/A	N/A	N/A	0.623105	N/A
CATG00000040792	N/A	N/A	N/A	N/A	N/A	N/A	N/A	N/A	N/A	N/A	N/A	N/A	N/A	N/A	N/A	N/A	N/A	N/A	N/A	0.445214	N/A
CATG00000040908	N/A	N/A	N/A	N/A	N/A	N/A	N/A	N/A	N/A	N/A	N/A	N/A	N/A	N/A	N/A	N/A	N/A	N/A	N/A	0.319538	N/A
CATG00000041105	N/A	N/A	N/A	N/A	N/A	N/A	N/A	N/A	N/A	N/A	N/A	N/A	N/A	N/A	N/A	N/A	N/A	N/A	N/A	0.734407	N/A
CATG00000041107	N/A	N/A	N/A	N/A	N/A	N/A	N/A	N/A	N/A	N/A	N/A	N/A	N/A	N/A	N/A	N/A	N/A	N/A	N/A	0.631969	N/A
CATG00000041108	N/A	N/A	N/A	N/A	N/A	N/A	N/A	N/A	N/A	N/A	N/A	N/A	N/A	N/A	N/A	N/A	N/A	N/A	N/A	0.357559	N/A
CATG00000041336	N/A	N/A	N/A	N/A	N/A	N/A	N/A	N/A	N/A	N/A	N/A	N/A	N/A	N/A	N/A	N/A	N/A	N/A	N/A	0.331447	N/A
CATG00000041724	N/A	N/A	N/A	N/A	N/A	N/A	N/A	N/A	N/A	N/A	N/A	N/A	N/A	N/A	N/A	N/A	N/A	N/A	N/A	0.382082	N/A
CATG00000042143	N/A	N/A	N/A	N/A	N/A	N/A	N/A	N/A	N/A	N/A	N/A	N/A	N/A	N/A	N/A	N/A	N/A	N/A	N/A	0.802288	N/A
CATG00000042441	N/A	N/A	N/A	N/A	N/A	N/A	N/A	N/A	N/A	N/A	N/A	N/A	N/A	N/A	N/A	N/A	N/A	N/A	N/A	0.345128	N/A
CATG00000042557	N/A	N/A	N/A	N/A	N/A	N/A	N/A	N/A	N/A	N/A	N/A	N/A	N/A	N/A	N/A	N/A	N/A	N/A	N/A	0.710079	0.767281
CATG00000042586	N/A	N/A	N/A	N/A	N/A	N/A	N/A	N/A	N/A	N/A	N/A	N/A	N/A	N/A	N/A	N/A	N/A	N/A	N/A	0.341053	N/A
CATG00000042700	N/A	N/A	N/A	N/A	N/A	N/A	N/A	N/A	N/A	N/A	N/A	N/A	N/A	N/A	N/A	N/A	N/A	N/A	N/A	0.370793	N/A
CATG00000042800	N/A	N/A	N/A	N/A	N/A	N/A	N/A	N/A	N/A	N/A	N/A	N/A	N/A	N/A	N/A	N/A	N/A	N/A	N/A	0.338098	N/A
CATG00000042833	N/A	N/A	N/A	N/A	N/A	N/A	N/A	N/A	N/A	N/A	N/A	N/A	N/A	N/A	N/A	N/A	N/A	N/A	N/A	0.383039	N/A
CATG00000042913	N/A	N/A	N/A	N/A	N/A	N/A	N/A	N/A	N/A	N/A	N/A	N/A	N/A	N/A	N/A	N/A	N/A	N/A	N/A	0.319685	N/A
CATG00000043105	N/A	N/A	N/A	N/A	N/A	N/A	N/A	N/A	N/A	N/A	N/A	N/A	N/A	N/A	N/A	N/A	N/A	N/A	N/A	0.333001	N/A
CATG00000043106	N/A	N/A	N/A	N/A	N/A	N/A	N/A	N/A	N/A	N/A	N/A	N/A	N/A	N/A	N/A	N/A	N/A	N/A	N/A	0.344487	N/A
CATG00000043927	N/A	N/A	N/A	N/A	N/A	N/A	N/A	N/A	N/A	N/A	N/A	N/A	N/A	N/A	N/A	N/A	N/A	N/A	N/A	0.702232	N/A
CATG00000044200	N/A	N/A	N/A	N/A	N/A	N/A	N/A	N/A	N/A	N/A	N/A	N/A	N/A	N/A	N/A	N/A	N/A	N/A	N/A	0.333178	N/A
CATG00000044210	N/A	N/A	N/A	N/A	N/A	N/A	N/A	N/A	N/A	N/A	N/A	N/A	N/A	N/A	N/A	N/A	N/A	N/A	N/A	0.374737	N/A
CATG00000044520	N/A	N/A	N/A	N/A	N/A	N/A	N/A	N/A	N/A	N/A	N/A	N/A	N/A	N/A	N/A	N/A	N/A	N/A	N/A	0.334709	N/A
CATG00000044875	N/A	N/A	N/A	N/A	N/A	N/A	N/A	N/A	N/A	N/A	N/A	N/A	N/A	N/A	N/A	N/A	N/A	N/A	N/A	0.46069	N/A
CATG00000044948	N/A	N/A	N/A	N/A	N/A	N/A	N/A	N/A	N/A	N/A	N/A	N/A	N/A	N/A	N/A	N/A	N/A	N/A	N/A	0.370757	N/A
CATG00000045080	N/A	N/A	N/A	N/A	N/A	N/A	N/A	N/A	N/A	N/A	N/A	N/A	N/A	N/A	N/A	N/A	N/A	N/A	N/A	0.772518	N/A
CATG00000045299	N/A	N/A	N/A	N/A	N/A	N/A	N/A	N/A	N/A	N/A	N/A	N/A	N/A	N/A	N/A	N/A	N/A	N/A	N/A	0.782626	N/A
CATG00000045514	N/A	N/A	N/A	N/A	N/A	N/A	N/A	N/A	N/A	N/A	N/A	N/A	N/A	N/A	N/A	N/A	N/A	N/A	N/A	0.376213	N/A
CATG00000046580	N/A	N/A	N/A	N/A	N/A	N/A	N/A	N/A	N/A	N/A	N/A	N/A	N/A	N/A	N/A	N/A	N/A	N/A	N/A	0.341564	N/A
CATG00000046691	N/A	N/A	N/A	N/A	N/A	N/A	N/A	N/A	N/A	N/A	N/A	N/A	N/A	N/A	N/A	N/A	N/A	N/A	N/A	0.372731	N/A
CATG00000047052	N/A	N/A	N/A	N/A	N/A	N/A	N/A	N/A	N/A	N/A	N/A	N/A	N/A	N/A	N/A	N/A	N/A	N/A	N/A	0.525735	N/A
CATG00000047289	N/A	N/A	N/A	N/A	N/A	N/A	N/A	N/A	N/A	N/A	N/A	N/A	N/A	N/A	N/A	N/A	N/A	N/A	N/A	0.343446	N/A
CATG00000049454	N/A	N/A	N/A	N/A	N/A	N/A	N/A	N/A	N/A	N/A	N/A	N/A	N/A	N/A	N/A	N/A	N/A	N/A	N/A	0.343547	N/A
CATG00000049650	N/A	N/A	N/A	N/A	N/A	N/A	N/A	N/A	N/A	N/A	N/A	N/A	N/A	N/A	N/A	N/A	N/A	N/A	N/A	0.335543	N/A
CATG00000049710	N/A	N/A	N/A	N/A	N/A	N/A	N/A	N/A	N/A	N/A	N/A	N/A	N/A	N/A	N/A	N/A	N/A	N/A	N/A	0.325105	N/A
CATG00000049805	N/A	N/A	N/A	N/A	N/A	N/A	N/A	N/A	N/A	N/A	N/A	N/A	N/A	N/A	N/A	N/A	N/A	N/A	N/A	0.344866	N/A
CATG00000049829	N/A	N/A	N/A	N/A	N/A	N/A	N/A	N/A	N/A	N/A	N/A	N/A	N/A	N/A	N/A	N/A	N/A	N/A	N/A	0.409694	N/A
CATG00000049893	N/A	N/A	N/A	N/A	N/A	N/A	N/A	N/A	N/A	N/A	N/A	N/A	N/A	N/A	N/A	N/A	N/A	N/A	N/A	0.338661	N/A
CATG00000051546	N/A	N/A	N/A	N/A	N/A	N/A	N/A	N/A	N/A	N/A	N/A	N/A	N/A	N/A	N/A	N/A	N/A	N/A	N/A	0.333825	N/A
CATG00000051556	N/A	N/A	N/A	N/A	N/A	N/A	N/A	N/A	N/A	N/A	N/A	N/A	N/A	N/A	N/A	N/A	N/A	N/A	N/A	0.340769	N/A
CATG00000051597	N/A	N/A	N/A	N/A	N/A	N/A	N/A	N/A	N/A	N/A	N/A	N/A	N/A	N/A	N/A	N/A	N/A	N/A	N/A	0.734405	N/A
CATG00000051878	N/A	N/A	N/A	N/A	N/A	N/A	N/A	N/A	N/A	N/A	N/A	N/A	N/A	N/A	N/A	N/A	N/A	N/A	N/A	0.340182	N/A
CATG00000052053	N/A	N/A	N/A	N/A	N/A	N/A	N/A	N/A	N/A	N/A	N/A	N/A	N/A	N/A	N/A	N/A	N/A	N/A	N/A	0.498925	N/A
CATG00000052787	N/A	N/A	N/A	N/A	N/A	N/A	N/A	N/A	N/A	N/A	N/A	N/A	N/A	N/A	N/A	N/A	N/A	N/A	N/A	0.344591	N/A
CATG00000052796	N/A	N/A	N/A	N/A	N/A	N/A	N/A	N/A	N/A	N/A	N/A	N/A	N/A	N/A	N/A	N/A	N/A	N/A	N/A	0.344519	N/A
CATG00000053029	N/A	N/A	N/A	N/A	N/A	N/A	N/A	N/A	N/A	N/A	N/A	N/A	N/A	N/A	N/A	N/A	N/A	N/A	N/A	0.343691	N/A
CATG00000053250	N/A	N/A	N/A	N/A	N/A	N/A	N/A	N/A	N/A	N/A	N/A	N/A	N/A	N/A	N/A	N/A	N/A	N/A	N/A	0.345414	N/A
CATG00000053253	N/A	N/A	N/A	N/A	N/A	N/A	N/A	N/A	N/A	N/A	N/A	N/A	N/A	N/A	N/A	N/A	N/A	N/A	N/A	0.329291	N/A
CATG00000053385	N/A	N/A	N/A	N/A	N/A	N/A	N/A	N/A	N/A	N/A	N/A	N/A	N/A	N/A	N/A	N/A	N/A	N/A	N/A	0.779915	N/A
CATG00000053562	N/A	N/A	N/A	N/A	N/A	N/A	N/A	N/A	N/A	N/A	N/A	N/A	N/A	N/A	N/A	N/A	N/A	N/A	N/A	0.829975	N/A
CATG00000053604	N/A	N/A	N/A	N/A	N/A	N/A	N/A	N/A	N/A	N/A	N/A	N/A	N/A	N/A	N/A	N/A	N/A	N/A	N/A	0.34143	N/A
CATG00000054105	N/A	N/A	N/A	N/A	N/A	N/A	N/A	N/A	N/A	N/A	N/A	N/A	N/A	N/A	N/A	N/A	N/A	N/A	N/A	0.344139	N/A
CATG00000054151	N/A	N/A	N/A	N/A	N/A	N/A	N/A	N/A	N/A	N/A	N/A	N/A	N/A	N/A	N/A	N/A	N/A	N/A	N/A	0.372177	N/A
CATG00000054485	N/A	N/A	N/A	N/A	N/A	N/A	N/A	N/A	N/A	N/A	N/A	N/A	N/A	N/A	N/A	N/A	N/A	N/A	N/A	0.339604	N/A
CATG00000054714	N/A	N/A	N/A	N/A	N/A	N/A	N/A	N/A	N/A	N/A	N/A	N/A	N/A	N/A	N/A	N/A	N/A	N/A	N/A	0.338671	N/A
CATG00000054790	N/A	N/A	N/A	N/A	N/A	N/A	N/A	N/A	N/A	N/A	N/A	N/A	N/A	N/A	N/A	N/A	N/A	N/A	N/A	0.378732	N/A
CATG00000054813	N/A	N/A	N/A	N/A	N/A	N/A	N/A	N/A	N/A	N/A	N/A	N/A	N/A	N/A	N/A	N/A	N/A	N/A	N/A	0.333332	N/A
CATG00000054944	N/A	N/A	N/A	N/A	N/A	N/A	N/A	N/A	N/A	N/A	N/A	N/A	N/A	N/A	N/A	N/A	N/A	N/A	N/A	0.327241	N/A
CATG00000055106	N/A	N/A	N/A	N/A	N/A	N/A	N/A	N/A	N/A	N/A	N/A	N/A	N/A	N/A	N/A	N/A	N/A	N/A	N/A	0.782025	N/A
CATG00000055405	N/A	N/A	N/A	N/A	N/A	N/A	N/A	N/A	N/A	N/A	N/A	N/A	N/A	N/A	N/A	N/A	N/A	N/A	N/A	0.331312	N/A
CATG00000055761	N/A	N/A	N/A	N/A	N/A	N/A	N/A	N/A	N/A	N/A	N/A	N/A	N/A	N/A	N/A	N/A	N/A	N/A	N/A	0.763392	N/A
CATG00000055960	N/A	N/A	N/A	N/A	N/A	N/A	N/A	N/A	N/A	N/A	N/A	N/A	N/A	N/A	N/A	N/A	N/A	N/A	N/A	0.366894	N/A
CATG00000056777	N/A	N/A	N/A	N/A	N/A	N/A	N/A	N/A	N/A	N/A	N/A	N/A	N/A	N/A	N/A	N/A	N/A	N/A	N/A	0.34411	N/A
CATG00000057029	N/A	N/A	N/A	N/A	N/A	N/A	N/A	N/A	N/A	N/A	N/A	N/A	N/A	N/A	N/A	N/A	N/A	N/A	N/A	0.335747	N/A
CATG00000057430	N/A	N/A	N/A	N/A	N/A	N/A	N/A	N/A	N/A	N/A	N/A	N/A	N/A	N/A	N/A	N/A	N/A	N/A	N/A	0.316515	N/A
CATG00000057573	N/A	N/A	N/A	N/A	N/A	N/A	N/A	N/A	N/A	N/A	N/A	N/A	N/A	N/A	N/A	N/A	N/A	N/A	N/A	0.410738	N/A
CATG00000057783	N/A	N/A	N/A	N/A	N/A	N/A	N/A	N/A	N/A	N/A	N/A	N/A	N/A	N/A	N/A	N/A	N/A	N/A	N/A	0.712819	0.717926
CATG00000058062	N/A	N/A	N/A	N/A	N/A	N/A	N/A	N/A	N/A	N/A	N/A	N/A	N/A	N/A	N/A	N/A	N/A	N/A	N/A	0.404644	N/A
CATG00000059178	N/A	N/A	N/A	N/A	N/A	N/A	N/A	N/A	N/A	N/A	N/A	N/A	N/A	N/A	N/A	N/A	N/A	N/A	N/A	0.405786	N/A
CATG00000059434	N/A	N/A	N/A	N/A	N/A	N/A	N/A	N/A	N/A	N/A	N/A	N/A	N/A	N/A	N/A	N/A	N/A	N/A	N/A	0.341504	N/A
CATG00000059852	N/A	N/A	N/A	N/A	N/A	N/A	N/A	N/A	N/A	N/A	N/A	N/A	N/A	N/A	N/A	N/A	N/A	N/A	N/A	0.309769	N/A
CATG00000060059	N/A	N/A	N/A	N/A	N/A	N/A	N/A	N/A	N/A	N/A	N/A	N/A	N/A	N/A	N/A	N/A	N/A	N/A	N/A	0.334501	N/A
CATG00000060084	N/A	N/A	N/A	N/A	N/A	N/A	N/A	N/A	N/A	N/A	N/A	N/A	N/A	N/A	N/A	N/A	N/A	N/A	N/A	0.333357	N/A
CATG00000060086	N/A	N/A	N/A	N/A	N/A	N/A	N/A	N/A	N/A	N/A	N/A	N/A	N/A	N/A	N/A	N/A	N/A	N/A	N/A	0.341636	N/A
CATG00000060163	N/A	N/A	N/A	N/A	N/A	N/A	N/A	N/A	N/A	N/A	N/A	N/A	N/A	N/A	N/A	N/A	N/A	N/A	N/A	0.784913	N/A
CATG00000061170	N/A	N/A	N/A	N/A	N/A	N/A	N/A	N/A	N/A	N/A	N/A	N/A	N/A	N/A	N/A	N/A	N/A	N/A	N/A	0.82561	N/A
CATG00000061175	N/A	N/A	N/A	N/A	N/A	N/A	N/A	N/A	N/A	N/A	N/A	N/A	N/A	N/A	N/A	N/A	N/A	N/A	N/A	0.666723	N/A
CATG00000061187	N/A	N/A	N/A	N/A	N/A	N/A	N/A	N/A	N/A	N/A	N/A	N/A	N/A	N/A	N/A	N/A	N/A	N/A	N/A	0.334985	N/A
CATG00000062287	N/A	N/A	N/A	N/A	N/A	N/A	N/A	N/A	N/A	N/A	N/A	N/A	N/A	N/A	N/A	N/A	N/A	N/A	N/A	0.345588	N/A
CATG00000062431	N/A	N/A	N/A	N/A	N/A	N/A	N/A	N/A	N/A	N/A	N/A	N/A	N/A	N/A	N/A	N/A	N/A	N/A	N/A	0.33599	N/A
CATG00000062835	N/A	N/A	N/A	N/A	N/A	N/A	N/A	N/A	N/A	N/A	N/A	N/A	N/A	N/A	N/A	N/A	N/A	N/A	N/A	0.764471	N/A
CATG00000063240	N/A	N/A	N/A	N/A	N/A	N/A	N/A	N/A	N/A	N/A	N/A	N/A	N/A	N/A	N/A	N/A	N/A	N/A	N/A	0.342386	N/A
CATG00000063705	N/A	N/A	N/A	N/A	N/A	N/A	N/A	N/A	N/A	N/A	N/A	N/A	N/A	N/A	N/A	N/A	N/A	N/A	N/A	0.851865	N/A
CATG00000063762	N/A	N/A	N/A	N/A	N/A	N/A	N/A	N/A	N/A	N/A	N/A	N/A	N/A	N/A	N/A	N/A	N/A	N/A	N/A	0.313023	N/A
CATG00000063766	N/A	N/A	N/A	N/A	N/A	N/A	N/A	N/A	N/A	N/A	N/A	N/A	N/A	N/A	N/A	N/A	N/A	N/A	N/A	0.364423	N/A
CATG00000063985	N/A	N/A	N/A	N/A	N/A	N/A	N/A	N/A	N/A	N/A	N/A	N/A	N/A	N/A	N/A	N/A	N/A	N/A	N/A	0.336318	N/A
CATG00000064002	N/A	N/A	N/A	N/A	N/A	N/A	N/A	N/A	N/A	N/A	N/A	N/A	N/A	N/A	N/A	N/A	N/A	N/A	N/A	0.337092	N/A
CATG00000064037	N/A	N/A	N/A	N/A	N/A	N/A	N/A	N/A	N/A	N/A	N/A	N/A	N/A	N/A	N/A	N/A	N/A	N/A	N/A	0.412577	N/A
CATG00000064070	N/A	N/A	N/A	N/A	N/A	N/A	N/A	N/A	N/A	N/A	N/A	N/A	N/A	N/A	N/A	N/A	N/A	N/A	N/A	0.687638	N/A
CATG00000064178	N/A	N/A	N/A	N/A	N/A	N/A	N/A	N/A	N/A	N/A	N/A	N/A	N/A	N/A	N/A	N/A	N/A	N/A	N/A	0.733667	0.751407
CATG00000064718	N/A	N/A	N/A	N/A	N/A	N/A	N/A	N/A	N/A	N/A	N/A	N/A	N/A	N/A	N/A	N/A	N/A	N/A	N/A	0.338164	N/A
CATG00000064756	N/A	N/A	N/A	N/A	N/A	N/A	N/A	N/A	N/A	N/A	N/A	N/A	N/A	N/A	N/A	N/A	N/A	N/A	N/A	0.776239	N/A
CATG00000064875	N/A	N/A	N/A	N/A	N/A	N/A	N/A	N/A	N/A	N/A	N/A	N/A	N/A	N/A	N/A	N/A	N/A	N/A	N/A	0.500202	N/A
CATG00000065420	N/A	N/A	N/A	N/A	N/A	N/A	N/A	N/A	N/A	N/A	N/A	N/A	N/A	N/A	N/A	N/A	N/A	N/A	N/A	0.330429	N/A
CATG00000066077	N/A	N/A	N/A	N/A	N/A	N/A	N/A	N/A	N/A	N/A	N/A	N/A	N/A	N/A	N/A	N/A	N/A	N/A	N/A	0.338183	N/A
CATG00000066182	N/A	N/A	N/A	N/A	N/A	N/A	N/A	N/A	N/A	N/A	N/A	N/A	N/A	N/A	N/A	N/A	N/A	N/A	N/A	0.337049	N/A
CATG00000066847	N/A	N/A	N/A	N/A	N/A	N/A	N/A	N/A	N/A	N/A	N/A	N/A	N/A	N/A	N/A	N/A	N/A	N/A	N/A	0.3391	N/A
CATG00000066945	N/A	N/A	N/A	N/A	N/A	N/A	N/A	N/A	N/A	N/A	N/A	N/A	N/A	N/A	N/A	N/A	N/A	N/A	N/A	0.331524	N/A
CATG00000067191	N/A	N/A	N/A	N/A	N/A	N/A	N/A	N/A	N/A	N/A	N/A	N/A	N/A	N/A	N/A	N/A	N/A	N/A	N/A	0.356339	N/A
CATG00000067405	N/A	N/A	N/A	N/A	N/A	N/A	N/A	N/A	N/A	N/A	N/A	N/A	N/A	N/A	N/A	N/A	N/A	N/A	N/A	0.321887	N/A
CATG00000067849	N/A	N/A	N/A	N/A	N/A	N/A	N/A	N/A	N/A	N/A	N/A	N/A	N/A	N/A	N/A	N/A	N/A	N/A	N/A	0.800859	N/A
CATG00000068078	N/A	N/A	N/A	N/A	N/A	N/A	N/A	N/A	N/A	N/A	N/A	N/A	N/A	N/A	N/A	N/A	N/A	N/A	N/A	0.345394	N/A
CATG00000068849	N/A	N/A	N/A	N/A	N/A	N/A	N/A	N/A	N/A	N/A	N/A	N/A	N/A	N/A	N/A	N/A	N/A	N/A	N/A	0.328579	N/A
CATG00000069054	N/A	N/A	N/A	N/A	N/A	N/A	N/A	N/A	N/A	N/A	N/A	N/A	N/A	N/A	N/A	N/A	N/A	N/A	N/A	0.373065	N/A
CATG00000069337	N/A	N/A	N/A	N/A	N/A	N/A	N/A	N/A	N/A	N/A	N/A	N/A	N/A	N/A	N/A	N/A	N/A	N/A	N/A	0.337226	N/A
CATG00000069817	N/A	N/A	N/A	N/A	N/A	N/A	N/A	N/A	N/A	N/A	N/A	N/A	N/A	N/A	N/A	N/A	N/A	N/A	N/A	0.340954	N/A
CATG00000069867	N/A	N/A	N/A	N/A	N/A	N/A	N/A	N/A	N/A	N/A	N/A	N/A	N/A	N/A	N/A	N/A	N/A	N/A	N/A	0.339937	N/A
CATG00000069883	N/A	N/A	N/A	N/A	N/A	N/A	N/A	N/A	N/A	N/A	N/A	N/A	N/A	N/A	N/A	N/A	N/A	N/A	N/A	0.33603	N/A
CATG00000069941	N/A	N/A	N/A	N/A	N/A	N/A	N/A	N/A	N/A	N/A	N/A	N/A	N/A	N/A	N/A	N/A	N/A	N/A	N/A	0.375169	N/A
CATG00000069958	N/A	N/A	N/A	N/A	N/A	N/A	N/A	N/A	N/A	N/A	N/A	N/A	N/A	N/A	N/A	N/A	N/A	N/A	N/A	0.335415	N/A
CATG00000070221	N/A	N/A	N/A	N/A	N/A	N/A	N/A	N/A	N/A	N/A	N/A	N/A	N/A	N/A	N/A	N/A	N/A	N/A	N/A	0.675871	N/A
CATG00000070456	N/A	N/A	N/A	N/A	N/A	N/A	N/A	N/A	N/A	N/A	N/A	N/A	N/A	N/A	N/A	N/A	N/A	N/A	N/A	0.745744	N/A
CATG00000070491	N/A	N/A	N/A	N/A	N/A	N/A	N/A	N/A	N/A	N/A	N/A	N/A	N/A	N/A	N/A	N/A	N/A	N/A	N/A	0.630345	N/A
CATG00000070761	N/A	N/A	N/A	N/A	N/A	N/A	N/A	N/A	N/A	N/A	N/A	N/A	N/A	N/A	N/A	N/A	N/A	N/A	N/A	0.342197	N/A
CATG00000070933	N/A	N/A	N/A	N/A	N/A	N/A	N/A	N/A	N/A	N/A	N/A	N/A	N/A	N/A	N/A	N/A	N/A	N/A	N/A	0.686691	N/A
CATG00000071306	N/A	N/A	N/A	N/A	N/A	N/A	N/A	N/A	N/A	N/A	N/A	N/A	N/A	N/A	N/A	N/A	N/A	N/A	N/A	0.33481	N/A
CATG00000071401	N/A	N/A	N/A	N/A	N/A	N/A	N/A	N/A	N/A	N/A	N/A	N/A	N/A	N/A	N/A	N/A	N/A	N/A	N/A	0.369664	N/A
CATG00000071484	N/A	N/A	N/A	N/A	N/A	N/A	N/A	N/A	N/A	N/A	N/A	N/A	N/A	N/A	N/A	N/A	N/A	N/A	N/A	0.378797	N/A
CATG00000071625	N/A	N/A	N/A	N/A	N/A	N/A	N/A	N/A	N/A	N/A	N/A	N/A	N/A	N/A	N/A	N/A	N/A	N/A	N/A	0.320537	N/A
CATG00000071627	N/A	N/A	N/A	N/A	N/A	N/A	N/A	N/A	N/A	N/A	N/A	N/A	N/A	N/A	N/A	N/A	N/A	N/A	N/A	0.75177	N/A
CATG00000072048	N/A	N/A	N/A	N/A	N/A	N/A	N/A	N/A	N/A	N/A	N/A	N/A	N/A	N/A	N/A	N/A	N/A	N/A	N/A	0.320716	N/A
CATG00000072088	N/A	N/A	N/A	N/A	N/A	N/A	N/A	N/A	N/A	N/A	N/A	N/A	N/A	N/A	N/A	N/A	N/A	N/A	N/A	0.340113	N/A
CATG00000072380	N/A	N/A	N/A	N/A	N/A	N/A	N/A	N/A	N/A	N/A	N/A	N/A	N/A	N/A	N/A	N/A	N/A	N/A	N/A	0.720901	N/A
CATG00000072411	N/A	N/A	N/A	N/A	N/A	N/A	N/A	N/A	N/A	N/A	N/A	N/A	N/A	N/A	N/A	N/A	N/A	N/A	N/A	0.788631	0.794681
CATG00000072556	N/A	N/A	N/A	N/A	N/A	N/A	N/A	N/A	N/A	N/A	N/A	N/A	N/A	N/A	N/A	N/A	N/A	N/A	N/A	0.735227	N/A
CATG00000072593	N/A	N/A	N/A	N/A	N/A	N/A	N/A	N/A	N/A	N/A	N/A	N/A	N/A	N/A	N/A	N/A	N/A	N/A	N/A	0.365959	N/A
CATG00000073051	N/A	N/A	N/A	N/A	N/A	N/A	N/A	N/A	N/A	N/A	N/A	N/A	N/A	N/A	N/A	N/A	N/A	N/A	N/A	0.32748	N/A
CATG00000073209	N/A	N/A	N/A	N/A	N/A	N/A	N/A	N/A	N/A	N/A	N/A	N/A	N/A	N/A	N/A	N/A	N/A	N/A	N/A	0.336386	N/A
CATG00000073943	N/A	N/A	N/A	N/A	N/A	N/A	N/A	N/A	N/A	N/A	N/A	N/A	N/A	N/A	N/A	N/A	N/A	N/A	N/A	0.335978	N/A
CATG00000074202	N/A	N/A	N/A	N/A	N/A	N/A	N/A	N/A	N/A	N/A	N/A	N/A	N/A	N/A	N/A	N/A	N/A	N/A	N/A	0.334704	N/A
CATG00000074224	N/A	N/A	N/A	N/A	N/A	N/A	N/A	N/A	N/A	N/A	N/A	N/A	N/A	N/A	N/A	N/A	N/A	N/A	N/A	0.334916	N/A
CATG00000074270	N/A	N/A	N/A	N/A	N/A	N/A	N/A	N/A	N/A	N/A	N/A	N/A	N/A	N/A	N/A	N/A	N/A	N/A	N/A	0.304044	N/A
CATG00000074332	N/A	N/A	N/A	N/A	N/A	N/A	N/A	N/A	N/A	N/A	N/A	N/A	N/A	N/A	N/A	N/A	N/A	N/A	N/A	0.412514	N/A
CATG00000074537	N/A	N/A	N/A	N/A	N/A	N/A	N/A	N/A	N/A	N/A	N/A	N/A	N/A	N/A	N/A	N/A	N/A	N/A	N/A	0.771608	N/A
CATG00000075669	N/A	N/A	N/A	N/A	N/A	N/A	N/A	N/A	N/A	N/A	N/A	N/A	N/A	N/A	N/A	N/A	N/A	N/A	N/A	0.338581	N/A
CATG00000076264	N/A	N/A	N/A	N/A	N/A	N/A	N/A	N/A	N/A	N/A	N/A	N/A	N/A	N/A	N/A	N/A	N/A	N/A	N/A	0.333189	N/A
CATG00000077630	N/A	N/A	N/A	N/A	N/A	N/A	N/A	N/A	N/A	N/A	N/A	N/A	N/A	N/A	N/A	N/A	N/A	N/A	N/A	0.338482	N/A
CATG00000077851	N/A	N/A	N/A	N/A	N/A	N/A	N/A	N/A	N/A	N/A	N/A	N/A	N/A	N/A	N/A	N/A	N/A	N/A	N/A	0.782357	N/A
CATG00000077873	N/A	N/A	N/A	N/A	N/A	N/A	N/A	N/A	N/A	N/A	N/A	N/A	N/A	N/A	N/A	N/A	N/A	N/A	N/A	0.345314	N/A
CATG00000078099	N/A	N/A	N/A	N/A	N/A	N/A	N/A	N/A	N/A	N/A	N/A	N/A	N/A	N/A	N/A	N/A	N/A	N/A	N/A	0.729003	N/A
CATG00000078256	N/A	N/A	N/A	N/A	N/A	N/A	N/A	N/A	N/A	N/A	N/A	N/A	N/A	N/A	N/A	N/A	N/A	N/A	N/A	0.336058	N/A
CATG00000078363	N/A	N/A	N/A	N/A	N/A	N/A	N/A	N/A	N/A	N/A	N/A	N/A	N/A	N/A	N/A	N/A	N/A	N/A	N/A	0.375679	N/A
CATG00000078908	N/A	N/A	N/A	N/A	N/A	N/A	N/A	N/A	N/A	N/A	N/A	N/A	N/A	N/A	N/A	N/A	N/A	N/A	N/A	0.770874	N/A
CATG00000079334	N/A	N/A	N/A	N/A	N/A	N/A	N/A	N/A	N/A	N/A	N/A	N/A	N/A	N/A	N/A	N/A	N/A	N/A	N/A	0.328757	N/A
CATG00000079347	N/A	N/A	N/A	N/A	N/A	N/A	N/A	N/A	N/A	N/A	N/A	N/A	N/A	N/A	N/A	N/A	N/A	N/A	N/A	0.341525	N/A
CATG00000079349	N/A	N/A	N/A	N/A	N/A	N/A	N/A	N/A	N/A	N/A	N/A	N/A	N/A	N/A	N/A	N/A	N/A	N/A	N/A	0.34203	N/A
CATG00000079580	N/A	N/A	N/A	N/A	N/A	N/A	N/A	N/A	N/A	N/A	N/A	N/A	N/A	N/A	N/A	N/A	N/A	N/A	N/A	0.756119	N/A
CATG00000079611	N/A	N/A	N/A	N/A	N/A	N/A	N/A	N/A	N/A	N/A	N/A	N/A	N/A	N/A	N/A	N/A	N/A	N/A	N/A	0.339079	N/A
CATG00000079612	N/A	N/A	N/A	N/A	N/A	N/A	N/A	N/A	N/A	N/A	N/A	N/A	N/A	N/A	N/A	N/A	N/A	N/A	N/A	0.383223	N/A
CATG00000080056	N/A	N/A	N/A	N/A	N/A	N/A	N/A	N/A	N/A	N/A	N/A	N/A	N/A	N/A	N/A	N/A	N/A	N/A	N/A	0.335268	N/A
CATG00000081020	N/A	N/A	N/A	N/A	N/A	N/A	N/A	N/A	N/A	N/A	N/A	N/A	N/A	N/A	N/A	N/A	N/A	N/A	N/A	0.335794	N/A
CATG00000081021	N/A	N/A	N/A	N/A	N/A	N/A	N/A	N/A	N/A	N/A	N/A	N/A	N/A	N/A	N/A	N/A	N/A	N/A	N/A	0.339838	N/A
CATG00000081189	N/A	N/A	N/A	N/A	N/A	N/A	N/A	N/A	N/A	N/A	N/A	N/A	N/A	N/A	N/A	N/A	N/A	N/A	N/A	0.303002	N/A
CATG00000081320	N/A	N/A	N/A	N/A	N/A	N/A	N/A	N/A	N/A	N/A	N/A	N/A	N/A	N/A	N/A	N/A	N/A	N/A	N/A	0.373198	N/A
CATG00000081403	N/A	N/A	N/A	N/A	N/A	N/A	N/A	N/A	N/A	N/A	N/A	N/A	N/A	N/A	N/A	N/A	N/A	N/A	N/A	0.863905	N/A
CATG00000081414	N/A	N/A	N/A	N/A	N/A	N/A	N/A	N/A	N/A	N/A	N/A	N/A	N/A	N/A	N/A	N/A	N/A	N/A	N/A	0.422555	N/A
CATG00000082474	N/A	N/A	N/A	N/A	N/A	N/A	N/A	N/A	N/A	N/A	N/A	N/A	N/A	N/A	N/A	N/A	N/A	N/A	N/A	0.654638	0.604825
CATG00000082478	N/A	N/A	N/A	N/A	N/A	N/A	N/A	N/A	N/A	N/A	N/A	N/A	N/A	N/A	N/A	N/A	N/A	N/A	N/A	0.776774	N/A
CATG00000082571	N/A	N/A	N/A	N/A	N/A	N/A	N/A	N/A	N/A	N/A	N/A	N/A	N/A	N/A	N/A	N/A	N/A	N/A	N/A	0.822768	0.84575
CATG00000082714	N/A	N/A	N/A	N/A	N/A	N/A	N/A	N/A	N/A	N/A	N/A	N/A	N/A	N/A	N/A	N/A	N/A	N/A	N/A	0.70768	N/A
CATG00000082716	N/A	N/A	N/A	N/A	N/A	N/A	N/A	N/A	N/A	N/A	N/A	N/A	N/A	N/A	N/A	N/A	N/A	N/A	N/A	0.340355	N/A
CATG00000082824	N/A	N/A	N/A	N/A	N/A	N/A	N/A	N/A	N/A	N/A	N/A	N/A	N/A	N/A	N/A	N/A	N/A	N/A	N/A	0.712151	N/A
CATG00000082855	N/A	N/A	N/A	N/A	N/A	N/A	N/A	N/A	N/A	N/A	N/A	N/A	N/A	N/A	N/A	N/A	N/A	N/A	N/A	0.755167	N/A
CATG00000083721	N/A	N/A	N/A	N/A	N/A	N/A	N/A	N/A	N/A	N/A	N/A	N/A	N/A	N/A	N/A	N/A	N/A	N/A	N/A	0.343909	N/A
CATG00000083827	N/A	N/A	N/A	N/A	N/A	N/A	N/A	N/A	N/A	N/A	N/A	N/A	N/A	N/A	N/A	N/A	N/A	N/A	N/A	0.42182	N/A
CATG00000083983	N/A	N/A	N/A	N/A	N/A	N/A	N/A	N/A	N/A	N/A	N/A	N/A	N/A	N/A	N/A	N/A	N/A	N/A	N/A	0.381401	N/A
CATG00000084138	N/A	N/A	N/A	N/A	N/A	N/A	N/A	N/A	N/A	N/A	N/A	N/A	N/A	N/A	N/A	N/A	N/A	N/A	N/A	0.338384	N/A
CATG00000084768	N/A	N/A	N/A	N/A	N/A	N/A	N/A	N/A	N/A	N/A	N/A	N/A	N/A	N/A	N/A	N/A	N/A	N/A	N/A	0.33284	N/A
CATG00000084804	N/A	N/A	N/A	N/A	N/A	N/A	N/A	N/A	N/A	N/A	N/A	N/A	N/A	N/A	N/A	N/A	N/A	N/A	N/A	0.671104	N/A
CATG00000086027	N/A	N/A	N/A	N/A	N/A	N/A	N/A	N/A	N/A	N/A	N/A	N/A	N/A	N/A	N/A	N/A	N/A	N/A	N/A	0.721936	N/A
CATG00000086124	N/A	N/A	N/A	N/A	N/A	N/A	N/A	N/A	N/A	N/A	N/A	N/A	N/A	N/A	N/A	N/A	N/A	N/A	N/A	0.330637	N/A
CATG00000086145	N/A	N/A	N/A	N/A	N/A	N/A	N/A	N/A	N/A	N/A	N/A	N/A	N/A	N/A	N/A	N/A	N/A	N/A	N/A	0.33834	N/A
CATG00000086192	N/A	N/A	N/A	N/A	N/A	N/A	N/A	N/A	N/A	N/A	N/A	N/A	N/A	N/A	N/A	N/A	N/A	N/A	N/A	0.657694	N/A
CATG00000086193	N/A	N/A	N/A	N/A	N/A	N/A	N/A	N/A	N/A	N/A	N/A	N/A	N/A	N/A	N/A	N/A	N/A	N/A	N/A	0.611327	0.708332
CATG00000086479	N/A	N/A	N/A	N/A	N/A	N/A	N/A	N/A	N/A	N/A	N/A	N/A	N/A	N/A	N/A	N/A	N/A	N/A	N/A	0.374399	N/A
CATG00000086514	N/A	N/A	N/A	N/A	N/A	N/A	N/A	N/A	N/A	N/A	N/A	N/A	N/A	N/A	N/A	N/A	N/A	N/A	N/A	0.725207	N/A
CATG00000086619	N/A	N/A	N/A	N/A	N/A	N/A	N/A	N/A	N/A	N/A	N/A	N/A	N/A	N/A	N/A	N/A	N/A	N/A	N/A	0.372649	N/A
CATG00000086829	N/A	N/A	N/A	N/A	N/A	N/A	N/A	N/A	N/A	N/A	N/A	N/A	N/A	N/A	N/A	N/A	N/A	N/A	N/A	0.40942	N/A
CATG00000087264	N/A	N/A	N/A	N/A	N/A	N/A	N/A	N/A	N/A	N/A	N/A	N/A	N/A	N/A	N/A	N/A	N/A	N/A	N/A	0.734667	N/A
CATG00000087267	N/A	N/A	N/A	N/A	N/A	N/A	N/A	N/A	N/A	N/A	N/A	N/A	N/A	N/A	N/A	N/A	N/A	N/A	N/A	0.338577	0.319335
CATG00000087410	N/A	N/A	N/A	N/A	N/A	N/A	N/A	N/A	N/A	N/A	N/A	N/A	N/A	N/A	N/A	N/A	N/A	N/A	N/A	0.450897	N/A
CATG00000087562	N/A	N/A	N/A	N/A	N/A	N/A	N/A	N/A	N/A	N/A	N/A	N/A	N/A	N/A	N/A	N/A	N/A	N/A	N/A	0.599364	N/A
CATG00000087723	N/A	N/A	N/A	N/A	N/A	N/A	N/A	N/A	N/A	N/A	N/A	N/A	N/A	N/A	N/A	N/A	N/A	N/A	N/A	0.339015	N/A
CATG00000088287	N/A	N/A	N/A	N/A	N/A	N/A	N/A	N/A	N/A	N/A	N/A	N/A	N/A	N/A	N/A	N/A	N/A	N/A	N/A	0.335479	N/A
CATG00000088578	N/A	N/A	N/A	N/A	N/A	N/A	N/A	N/A	N/A	N/A	N/A	N/A	N/A	N/A	N/A	N/A	N/A	N/A	N/A	0.338209	N/A
CATG00000088898	N/A	N/A	N/A	N/A	N/A	N/A	N/A	N/A	N/A	N/A	N/A	N/A	N/A	N/A	N/A	N/A	N/A	N/A	N/A	0.341449	N/A
CATG00000089041	N/A	N/A	N/A	N/A	N/A	N/A	N/A	N/A	N/A	N/A	N/A	N/A	N/A	N/A	N/A	N/A	N/A	N/A	N/A	0.31702	N/A
CATG00000089185	N/A	N/A	N/A	N/A	N/A	N/A	N/A	N/A	N/A	N/A	N/A	N/A	N/A	N/A	N/A	N/A	N/A	N/A	N/A	0.337836	N/A
CATG00000090079	N/A	N/A	N/A	N/A	N/A	N/A	N/A	N/A	N/A	N/A	N/A	N/A	N/A	N/A	N/A	N/A	N/A	N/A	N/A	0.343897	N/A
CATG00000090349	N/A	N/A	N/A	N/A	N/A	N/A	N/A	N/A	N/A	N/A	N/A	N/A	N/A	N/A	N/A	N/A	N/A	N/A	N/A	0.695247	N/A
CATG00000090423	N/A	N/A	N/A	N/A	N/A	N/A	N/A	N/A	N/A	N/A	N/A	N/A	N/A	N/A	N/A	N/A	N/A	N/A	N/A	0.322192	N/A
CATG00000090426	N/A	N/A	N/A	N/A	N/A	N/A	N/A	N/A	N/A	N/A	N/A	N/A	N/A	N/A	N/A	N/A	N/A	N/A	N/A	0.343731	N/A
CATG00000090621	N/A	N/A	N/A	N/A	N/A	N/A	N/A	N/A	N/A	N/A	N/A	N/A	N/A	N/A	N/A	N/A	N/A	N/A	N/A	0.675811	N/A
CATG00000090843	N/A	N/A	N/A	N/A	N/A	N/A	N/A	N/A	N/A	N/A	N/A	N/A	N/A	N/A	N/A	N/A	N/A	N/A	N/A	0.341671	N/A
CATG00000090978	N/A	N/A	N/A	N/A	N/A	N/A	N/A	N/A	N/A	N/A	N/A	N/A	N/A	N/A	N/A	N/A	N/A	N/A	N/A	0.319064	N/A
CATG00000092288	N/A	N/A	N/A	N/A	N/A	N/A	N/A	N/A	N/A	N/A	N/A	N/A	N/A	N/A	N/A	N/A	N/A	N/A	N/A	0.707996	N/A
CATG00000093208	N/A	N/A	N/A	N/A	N/A	N/A	N/A	N/A	N/A	N/A	N/A	N/A	N/A	N/A	N/A	N/A	N/A	N/A	N/A	0.380554	N/A
CATG00000093245	N/A	N/A	N/A	N/A	N/A	N/A	N/A	N/A	N/A	N/A	N/A	N/A	N/A	N/A	N/A	N/A	N/A	N/A	N/A	0.3441	N/A
CATG00000093292	N/A	N/A	N/A	N/A	N/A	N/A	N/A	N/A	N/A	N/A	N/A	N/A	N/A	N/A	N/A	N/A	N/A	N/A	N/A	0.379647	N/A
CATG00000094174	N/A	N/A	N/A	N/A	N/A	N/A	N/A	N/A	N/A	N/A	N/A	N/A	N/A	N/A	N/A	N/A	N/A	N/A	N/A	0.333974	N/A
CATG00000094411	N/A	N/A	N/A	N/A	N/A	N/A	N/A	N/A	N/A	N/A	N/A	N/A	N/A	N/A	N/A	N/A	N/A	N/A	N/A	0.310702	N/A
CATG00000094584	N/A	N/A	N/A	N/A	N/A	N/A	N/A	N/A	N/A	N/A	N/A	N/A	N/A	N/A	N/A	N/A	N/A	N/A	N/A	0.343215	N/A
CATG00000095150	N/A	N/A	N/A	N/A	N/A	N/A	N/A	N/A	N/A	N/A	N/A	N/A	N/A	N/A	N/A	N/A	N/A	N/A	N/A	0.335268	N/A
CATG00000095344	N/A	N/A	N/A	N/A	N/A	N/A	N/A	N/A	N/A	N/A	N/A	N/A	N/A	N/A	N/A	N/A	N/A	N/A	N/A	0.405809	N/A
CATG00000095573	N/A	N/A	N/A	N/A	N/A	N/A	N/A	N/A	N/A	N/A	N/A	N/A	N/A	N/A	N/A	N/A	N/A	N/A	N/A	0.791118	N/A
CATG00000095749	N/A	N/A	N/A	N/A	N/A	N/A	N/A	N/A	N/A	N/A	N/A	N/A	N/A	N/A	N/A	N/A	N/A	N/A	N/A	0.751509	N/A
CATG00000095842	N/A	N/A	N/A	N/A	N/A	N/A	N/A	N/A	N/A	N/A	N/A	N/A	N/A	N/A	N/A	N/A	N/A	N/A	N/A	0.333622	N/A
CATG00000096073	N/A	N/A	N/A	N/A	N/A	N/A	N/A	N/A	N/A	N/A	N/A	N/A	N/A	N/A	N/A	N/A	N/A	N/A	N/A	0.336747	N/A
CATG00000096074	N/A	N/A	N/A	N/A	N/A	N/A	N/A	N/A	N/A	N/A	N/A	N/A	N/A	N/A	N/A	N/A	N/A	N/A	N/A	0.350903	N/A
CATG00000096154	N/A	N/A	N/A	N/A	N/A	N/A	N/A	N/A	N/A	N/A	N/A	N/A	N/A	N/A	N/A	N/A	N/A	N/A	N/A	0.334814	N/A
CATG00000096269	N/A	N/A	N/A	N/A	N/A	N/A	N/A	N/A	N/A	N/A	N/A	N/A	N/A	N/A	N/A	N/A	N/A	N/A	N/A	0.343798	N/A
