## Supplementary material for "Systematic identification of cis-interacting lncRNAs and their targets": Table 10 (part 1 of 3)

### Sheet: Sheet1
	Table 10: GO terms significantly enriched in the Hi-C gene cluster of lncRNAs in each cell type.
	Cell type
	iPSC
	H1hESC
	DMFB
	RPE1
	MEC
	KER
	BetaH1
	Islets
	IMR90
	HUVEC
	Ery
	SkMC
	A549
	HepG2
	K562
	THP1
	THP1 PMA
	HeLa

### Sheet: iPSC
clusterID	ref_geneID	ref_geneName	ref_CAT_geneClass	Category	GO_term	GO_ID	OR	fdr_val	clst_genes_in_GO_term	clst_genes_not_in_GO_term	other_genes_in_GO_term	other_genes_not_in_GO_term	GO_genes
cluster_5	CATG00000046431	CATG00000046431.1	lncRNA_divergent	Process	positive regulation of oligodendrocyte differentiation	GO:0048714	52.9208	0.0257161	3	80	9	12701	ENSG00000078900,ENSG00000198793,ENSG00000028137
cluster_6	ENSG00000271989	RP4-736L20.3	lncRNA_divergent	Process	phosphorylation	GO:0016310	11.8023	0.0966949	4	65	66	12658	ENSG00000162408,ENSG00000198793,ENSG00000171608,ENSG00000157881
cluster_7	CATG00000014764	CATG00000014764.1	lncRNA_intergenic	Process	positive regulation of oligodendrocyte differentiation	GO:0048714	35.7712	0.0986173	3	118	9	12663	ENSG00000078900,ENSG00000198793,ENSG00000028137
cluster_10	ENSG00000273382	RP5-1065J22.8	lncRNA_divergent	Process	glutathione derivative biosynthetic process	GO:1901687	123.996	6.93759e-07	5	57	9	12722	ENSG00000134184,ENSG00000213366,ENSG00000134202,ENSG00000168765,ENSG00000134201
cluster_10	ENSG00000273382	RP5-1065J22.8	lncRNA_divergent	Process	glutathione metabolic process	GO:0006749	48.4668	2.15529e-05	5	57	23	12708	ENSG00000134184,ENSG00000213366,ENSG00000134202,ENSG00000168765,ENSG00000134201
cluster_10	ENSG00000273382	RP5-1065J22.8	lncRNA_divergent	Process	xenobiotic catabolic process	GO:0042178	877.931	6.93759e-07	4	58	1	12730	ENSG00000134184,ENSG00000213366,ENSG00000134202,ENSG00000168765
cluster_11	CATG00000070413	CATG00000070413.1	lncRNA_divergent	Process	glutathione derivative biosynthetic process	GO:1901687	126.22	6.1799e-07	5	56	9	12723	ENSG00000134184,ENSG00000213366,ENSG00000134202,ENSG00000168765,ENSG00000134201
cluster_11	CATG00000070413	CATG00000070413.1	lncRNA_divergent	Process	glutathione metabolic process	GO:0006749	49.3362	1.92166e-05	5	56	23	12709	ENSG00000134184,ENSG00000213366,ENSG00000134202,ENSG00000168765,ENSG00000134201
cluster_11	CATG00000070413	CATG00000070413.1	lncRNA_divergent	Process	xenobiotic catabolic process	GO:0042178	893.404	6.1799e-07	4	57	1	12731	ENSG00000134184,ENSG00000213366,ENSG00000134202,ENSG00000168765
cluster_12	CATG00000012113	CATG00000012113.1	lncRNA_antisense	Process	glutathione derivative biosynthetic process	GO:1901687	128.525	5.67669e-07	5	55	9	12724	ENSG00000134184,ENSG00000213366,ENSG00000134202,ENSG00000168765,ENSG00000134201
cluster_12	CATG00000012113	CATG00000012113.1	lncRNA_antisense	Process	glutathione metabolic process	GO:0006749	50.2372	1.7668e-05	5	55	23	12710	ENSG00000134184,ENSG00000213366,ENSG00000134202,ENSG00000168765,ENSG00000134201
cluster_12	CATG00000012113	CATG00000012113.1	lncRNA_antisense	Process	xenobiotic catabolic process	GO:0042178	909.429	5.67669e-07	4	56	1	12732	ENSG00000134184,ENSG00000213366,ENSG00000134202,ENSG00000168765
cluster_13	CATG00000012184	CATG00000012184.1	lncRNA_divergent	Process	glutathione derivative biosynthetic process	GO:1901687	130.916	5.17266e-07	5	54	9	12725	ENSG00000134184,ENSG00000213366,ENSG00000134202,ENSG00000168765,ENSG00000134201
cluster_13	CATG00000012184	CATG00000012184.1	lncRNA_divergent	Process	glutathione metabolic process	GO:0006749	51.1715	1.6114e-05	5	54	23	12711	ENSG00000134184,ENSG00000213366,ENSG00000134202,ENSG00000168765,ENSG00000134201
cluster_13	CATG00000012184	CATG00000012184.1	lncRNA_divergent	Process	xenobiotic catabolic process	GO:0042178	926.036	5.17266e-07	4	55	1	12733	ENSG00000134184,ENSG00000213366,ENSG00000134202,ENSG00000168765
cluster_14	CATG00000070588	CATG00000070588.1	lncRNA_divergent	Process	glutathione derivative biosynthetic process	GO:1901687	133.396	4.69034e-07	5	53	9	12726	ENSG00000134184,ENSG00000213366,ENSG00000134202,ENSG00000168765,ENSG00000134201
cluster_14	CATG00000070588	CATG00000070588.1	lncRNA_divergent	Process	glutathione metabolic process	GO:0006749	52.1411	1.46248e-05	5	53	23	12712	ENSG00000134184,ENSG00000213366,ENSG00000134202,ENSG00000168765,ENSG00000134201
cluster_14	CATG00000070588	CATG00000070588.1	lncRNA_divergent	Process	xenobiotic catabolic process	GO:0042178	943.259	4.69034e-07	4	54	1	12734	ENSG00000134184,ENSG00000213366,ENSG00000134202,ENSG00000168765
cluster_15	CATG00000046764	CATG00000046764.1	lncRNA_divergent	Process	positive regulation of oligodendrocyte differentiation	GO:0048714	36.0798	0.0933931	3	117	9	12664	ENSG00000078900,ENSG00000198793,ENSG00000028137
cluster_16	ENSG00000224965	KCNC4-AS1	lncRNA_divergent	Process	glutathione derivative biosynthetic process	GO:1901687	117.769	8.75592e-07	5	60	9	12719	ENSG00000134184,ENSG00000213366,ENSG00000134202,ENSG00000168765,ENSG00000134201
cluster_16	ENSG00000224965	KCNC4-AS1	lncRNA_divergent	Process	glutathione metabolic process	GO:0006749	46.0326	2.71275e-05	5	60	23	12705	ENSG00000134184,ENSG00000213366,ENSG00000134202,ENSG00000168765,ENSG00000134201
cluster_16	ENSG00000224965	KCNC4-AS1	lncRNA_divergent	Process	xenobiotic catabolic process	GO:0042178	834.557	8.75592e-07	4	61	1	12727	ENSG00000134184,ENSG00000213366,ENSG00000134202,ENSG00000168765
cluster_17	ENSG00000227963	RP5-1074L1.1	lncRNA_divergent	Process	glutathione derivative biosynthetic process	GO:1901687	160.795	1.87101e-07	5	44	9	12735	ENSG00000134184,ENSG00000213366,ENSG00000134202,ENSG00000168765,ENSG00000134201
cluster_17	ENSG00000227963	RP5-1074L1.1	lncRNA_divergent	Process	glutathione metabolic process	GO:0006749	62.8508	5.8821e-06	5	44	23	12721	ENSG00000134184,ENSG00000213366,ENSG00000134202,ENSG00000168765,ENSG00000134201
cluster_17	ENSG00000227963	RP5-1074L1.1	lncRNA_divergent	Process	xenobiotic catabolic process	GO:0042178	1132.71	1.87101e-07	4	45	1	12743	ENSG00000134184,ENSG00000213366,ENSG00000134202,ENSG00000168765
cluster_18	ENSG00000224699	LAMTOR5-AS1	lncRNA_divergent	Process	glutathione derivative biosynthetic process	GO:1901687	121.849	7.36439e-07	5	58	9	12721	ENSG00000134184,ENSG00000213366,ENSG00000134202,ENSG00000168765,ENSG00000134201
cluster_18	ENSG00000224699	LAMTOR5-AS1	lncRNA_divergent	Process	glutathione metabolic process	GO:0006749	47.6274	2.2858e-05	5	58	23	12707	ENSG00000134184,ENSG00000213366,ENSG00000134202,ENSG00000168765,ENSG00000134201
cluster_18	ENSG00000224699	LAMTOR5-AS1	lncRNA_divergent	Process	xenobiotic catabolic process	GO:0042178	862.983	7.36439e-07	4	59	1	12729	ENSG00000134184,ENSG00000213366,ENSG00000134202,ENSG00000168765
cluster_20	ENSG00000230337	RP4-635E18.6	lncRNA_divergent	Process	positive regulation of oligodendrocyte differentiation	GO:0048714	42.27	0.0550063	3	100	9	12681	ENSG00000078900,ENSG00000198793,ENSG00000028137
cluster_21	ENSG00000227811	RP4-773A18.4	lncRNA_divergent	Process	glutathione derivative biosynthetic process	GO:1901687	103.848	1.69614e-06	5	68	9	12711	ENSG00000134184,ENSG00000213366,ENSG00000134202,ENSG00000168765,ENSG00000134201
cluster_21	ENSG00000227811	RP4-773A18.4	lncRNA_divergent	Process	glutathione metabolic process	GO:0006749	40.5914	5.2167e-05	5	68	23	12697	ENSG00000134184,ENSG00000213366,ENSG00000134202,ENSG00000168765,ENSG00000134201
cluster_21	ENSG00000227811	RP4-773A18.4	lncRNA_divergent	Process	nerve growth factor signaling pathway	GO:0038180	68.1	0.00238389	3	70	8	12712	ENSG00000134243,ENSG00000116473,ENSG00000134259
cluster_21	ENSG00000227811	RP4-773A18.4	lncRNA_divergent	Process	xenobiotic catabolic process	GO:0042178	737.333	1.62728e-06	4	69	1	12719	ENSG00000134184,ENSG00000213366,ENSG00000134202,ENSG00000168765
cluster_23	CATG00000018241	CATG00000018241.1	lncRNA_divergent	Process	positive regulation of oligodendrocyte differentiation	GO:0048714	49.2054	0.0334633	3	86	9	12695	ENSG00000078900,ENSG00000198793,ENSG00000028137
cluster_25	CATG00000013225	CATG00000013225.1	lncRNA_antisense	Process	glutathione derivative biosynthetic process	GO:1901687	107.012	1.46319e-06	5	66	9	12713	ENSG00000134184,ENSG00000213366,ENSG00000134202,ENSG00000168765,ENSG00000134201
cluster_25	CATG00000013225	CATG00000013225.1	lncRNA_antisense	Process	glutathione metabolic process	GO:0006749	41.8281	4.50846e-05	5	66	23	12699	ENSG00000134184,ENSG00000213366,ENSG00000134202,ENSG00000168765,ENSG00000134201
cluster_25	CATG00000013225	CATG00000013225.1	lncRNA_antisense	Process	nerve growth factor signaling pathway	GO:0038180	70.114	0.00217965	3	68	8	12714	ENSG00000134243,ENSG00000116473,ENSG00000134259
cluster_25	CATG00000013225	CATG00000013225.1	lncRNA_antisense	Process	xenobiotic catabolic process	GO:0042178	759.463	1.44417e-06	4	67	1	12721	ENSG00000134184,ENSG00000213366,ENSG00000134202,ENSG00000168765
cluster_26	CATG00000013226	CATG00000013226.1	lncRNA_antisense	Process	glutathione derivative biosynthetic process	GO:1901687	107.012	1.46319e-06	5	66	9	12713	ENSG00000134184,ENSG00000213366,ENSG00000134202,ENSG00000168765,ENSG00000134201
cluster_26	CATG00000013226	CATG00000013226.1	lncRNA_antisense	Process	glutathione metabolic process	GO:0006749	41.8281	4.50846e-05	5	66	23	12699	ENSG00000134184,ENSG00000213366,ENSG00000134202,ENSG00000168765,ENSG00000134201
cluster_26	CATG00000013226	CATG00000013226.1	lncRNA_antisense	Process	nerve growth factor signaling pathway	GO:0038180	70.114	0.00217965	3	68	8	12714	ENSG00000134243,ENSG00000116473,ENSG00000134259
cluster_26	CATG00000013226	CATG00000013226.1	lncRNA_antisense	Process	xenobiotic catabolic process	GO:0042178	759.463	1.44417e-06	4	67	1	12721	ENSG00000134184,ENSG00000213366,ENSG00000134202,ENSG00000168765
cluster_28	ENSG00000238198	RP11-31F15.2	lncRNA_divergent	Process	nerve growth factor signaling pathway	GO:0038180	86.775	0.00433752	3	55	8	12727	ENSG00000134243,ENSG00000116473,ENSG00000134259
cluster_29	CATG00000013312	CATG00000013312.1	lncRNA_divergent	Process	nerve growth factor signaling pathway	GO:0038180	80.8665	0.00542828	3	59	8	12723	ENSG00000134243,ENSG00000116473,ENSG00000134259
cluster_30	CATG00000013519	CATG00000013519.1	lncRNA_intergenic	Process	nerve growth factor signaling pathway	GO:0038180	88.3889	0.00358891	3	54	8	12728	ENSG00000134243,ENSG00000116473,ENSG00000134259
cluster_32	CATG00000013738	CATG00000013738.1	lncRNA_divergent	Process	glutathione derivative biosynthetic process	GO:1901687	74.7706	0.000280641	4	68	10	12711	ENSG00000213366,ENSG00000134202,ENSG00000168765,ENSG00000134201
cluster_32	CATG00000013738	CATG00000013738.1	lncRNA_divergent	Process	glutathione metabolic process	GO:0006749	31.1201	0.00188109	4	68	24	12697	ENSG00000213366,ENSG00000134202,ENSG00000168765,ENSG00000134201
cluster_32	CATG00000013738	CATG00000013738.1	lncRNA_divergent	Process	nerve growth factor signaling pathway	GO:0038180	69.0924	0.00225969	3	69	8	12713	ENSG00000134243,ENSG00000116473,ENSG00000134259
cluster_32	CATG00000013738	CATG00000013738.1	lncRNA_divergent	Process	xenobiotic catabolic process	GO:0042178	276.5	0.000280641	3	69	2	12719	ENSG00000213366,ENSG00000134202,ENSG00000168765
cluster_34	ENSG00000272141	RP11-465B22.8	lncRNA_intergenic	Process	phosphorylation	GO:0016310	8.36008	0.0979129	5	116	65	12607	ENSG00000008130,ENSG00000198793,ENSG00000171608,ENSG00000162408,ENSG00000157881
cluster_34	ENSG00000272141	RP11-465B22.8	lncRNA_intergenic	Process	positive regulation of oligodendrocyte differentiation	GO:0048714	35.7712	0.0485409	3	118	9	12663	ENSG00000078900,ENSG00000198793,ENSG00000028137
cluster_34	ENSG00000272141	RP11-465B22.8	lncRNA_intergenic	Process	regulation of cell growth	GO:0001558	11.3362	0.0485409	5	116	48	12624	ENSG00000008128,ENSG00000171603,ENSG00000197785,ENSG00000198793,ENSG00000116670
cluster_35	CATG00000072770	CATG00000072770.1	lncRNA_divergent	Process	nerve growth factor signaling pathway	GO:0038180	76.9355	0.00644111	3	62	8	12720	ENSG00000134243,ENSG00000116473,ENSG00000134259
cluster_45	CATG00000047270	CATG00000047270.1	lncRNA_divergent	Process	positive regulation of oligodendrocyte differentiation	GO:0048714	51.622	0.0291061	3	82	9	12699	ENSG00000078900,ENSG00000198793,ENSG00000028137
cluster_47	CATG00000022496	CATG00000022496.1	lncRNA_divergent	Process	positive regulation of oligodendrocyte differentiation	GO:0048714	37.038	0.0841724	3	114	9	12667	ENSG00000078900,ENSG00000198793,ENSG00000028137
cluster_48	ENSG00000272482	RP11-474O21.5	lncRNA_intergenic	Process	positive regulation of oligodendrocyte differentiation	GO:0048714	37.038	0.0841724	3	114	9	12667	ENSG00000078900,ENSG00000198793,ENSG00000028137
cluster_50	ENSG00000225285	RP4-758J18.10	lncRNA_divergent	Process	phosphorylation	GO:0016310	8.36008	0.09602	5	116	65	12607	ENSG00000008130,ENSG00000198793,ENSG00000171608,ENSG00000162408,ENSG00000157881
cluster_50	ENSG00000225285	RP4-758J18.10	lncRNA_divergent	Process	positive regulation of oligodendrocyte differentiation	GO:0048714	35.7712	0.0476025	3	118	9	12663	ENSG00000078900,ENSG00000198793,ENSG00000028137
cluster_50	ENSG00000225285	RP4-758J18.10	lncRNA_divergent	Process	regulation of cell growth	GO:0001558	11.3362	0.0476025	5	116	48	12624	ENSG00000008128,ENSG00000171603,ENSG00000197785,ENSG00000198793,ENSG00000116670
cluster_62	CATG00000017348	CATG00000017348.1	lncRNA_divergent	Process	biological_process	GO:0008150	13.4783	0.0395047	3	8	346	12436	ENSG00000183558,ENSG00000184260,ENSG00000184270
cluster_62	CATG00000017348	CATG00000017348.1	lncRNA_divergent	Process	chromatin organization	GO:0006325	42.0431	0.00477431	3	8	113	12669	ENSG00000183558,ENSG00000184260,ENSG00000184270
cluster_64	CATG00000075199	CATG00000075199.1	lncRNA_intergenic	Process	negative regulation of catalytic activity	GO:0043086	18.3072	0.0799833	3	65	32	12693	ENSG00000143412,ENSG00000143401,ENSG00000143450
cluster_65	CATG00000017558	CATG00000017558.1	lncRNA_intergenic	Process	negative regulation of catalytic activity	GO:0043086	18.3072	0.0799833	3	65	32	12693	ENSG00000143412,ENSG00000143401,ENSG00000143450
cluster_73	CATG00000075534	CATG00000075534.1	lncRNA_divergent	Process	negative regulation of catalytic activity	GO:0043086	17.1993	0.0720105	4	95	31	12663	ENSG00000143412,ENSG00000143450,ENSG00000132688,ENSG00000143401
cluster_79	ENSG00000232536	RP11-74C1.4	lncRNA_sense_intronic	Process	negative regulation of catalytic activity	GO:0043086	16.842	0.0778021	4	97	31	12661	ENSG00000143412,ENSG00000143450,ENSG00000132688,ENSG00000143401
cluster_81	ENSG00000203288	RP11-98D18.9	lncRNA_divergent	Process	ephrin receptor signaling pathway	GO:0048013	9.67145	0.0914137	4	83	63	12643	ENSG00000251246,ENSG00000243364,ENSG00000117362,ENSG00000169242
cluster_127	ENSG00000272106	RP11-345P4.9	lncRNA_divergent	Process	positive regulation of oligodendrocyte differentiation	GO:0048714	34.876	0.0523738	3	121	9	12660	ENSG00000078900,ENSG00000198793,ENSG00000028137
cluster_127	ENSG00000272106	RP11-345P4.9	lncRNA_divergent	Process	regulation of cell growth	GO:0001558	11.0478	0.0523738	5	119	48	12621	ENSG00000008128,ENSG00000171603,ENSG00000197785,ENSG00000198793,ENSG00000116670
cluster_128	CATG00000048796	CATG00000048796.1	lncRNA_intergenic	Process	regulation of lamellipodium assembly	GO:0010591	68.5081	0.0214072	3	111	5	12674	ENSG00000077549,ENSG00000142627,ENSG00000070831
cluster_128	CATG00000048796	CATG00000048796.1	lncRNA_intergenic	Process	regulation of mitochondrion organization	GO:0010821	34.2405	0.0529132	3	111	10	12669	ENSG00000159363,ENSG00000090432,ENSG00000158828
cluster_146	CATG00000049026	CATG00000049026.1	lncRNA_divergent	Process	negative regulation of protein kinase B signaling	GO:0051898	20.2552	0.0962864	3	57	33	12700	ENSG00000142627,ENSG00000090432,ENSG00000169914
cluster_147	CATG00000033364	CATG00000033364.1	lncRNA_divergent	Process	regulation of lamellipodium assembly	GO:0010591	110.574	0.00347107	3	69	5	12716	ENSG00000077549,ENSG00000142627,ENSG00000070831
cluster_148	CATG00000033724	CATG00000033724.1	lncRNA_antisense	Process	ephrin receptor signaling pathway	GO:0048013	8.76669	0.0832806	5	116	62	12610	ENSG00000133216,ENSG00000070831,ENSG00000183317,ENSG00000142627,ENSG00000070886
cluster_148	CATG00000033724	CATG00000033724.1	lncRNA_antisense	Process	regulation of lamellipodium assembly	GO:0010591	64.4085	0.0264774	3	118	5	12667	ENSG00000077549,ENSG00000142627,ENSG00000070831
cluster_148	CATG00000033724	CATG00000033724.1	lncRNA_antisense	Process	regulation of mitochondrion organization	GO:0010821	32.1915	0.0653114	3	118	10	12662	ENSG00000159363,ENSG00000090432,ENSG00000158828
cluster_154	ENSG00000227751	RP1-20B21.4	lncRNA_divergent	Process	regulation of lamellipodium assembly	GO:0010591	95.2875	0.00609375	3	80	5	12705	ENSG00000077549,ENSG00000142627,ENSG00000070831
cluster_154	ENSG00000227751	RP1-20B21.4	lncRNA_divergent	Process	regulation of mitochondrion organization	GO:0010821	47.625	0.0151999	3	80	10	12700	ENSG00000159363,ENSG00000090432,ENSG00000158828
cluster_165	ENSG00000272906	RP11-533E19.7	lncRNA_divergent	Process	cell adhesion	GO:0007155	7.39492	0.0696724	3	21	242	12527	ENSG00000135862,ENSG00000143322,ENSG00000058085
cluster_166	CATG00000084332	CATG00000084332.1	lncRNA_divergent	Process	cell adhesion	GO:0007155	7.76529	0.06705	3	20	242	12528	ENSG00000135862,ENSG00000143322,ENSG00000058085
cluster_167	CATG00000084365	CATG00000084365.1	lncRNA_divergent	Process	cell adhesion	GO:0007155	6.46901	0.0757824	3	24	242	12524	ENSG00000135862,ENSG00000143322,ENSG00000058085
cluster_168	CATG00000084659	CATG00000084659.1	lncRNA_intergenic	Process	cell adhesion	GO:0007155	6.46901	0.0757824	3	24	242	12524	ENSG00000135862,ENSG00000143322,ENSG00000058085
cluster_169	ENSG00000237292	RP11-540K16.1	lncRNA_intergenic	Process	cell adhesion	GO:0007155	6.46901	0.0757824	3	24	242	12524	ENSG00000135862,ENSG00000143322,ENSG00000058085
cluster_170	CATG00000084796	CATG00000084796.1	lncRNA_intergenic	Process	cell adhesion	GO:0007155	6.46901	0.0757824	3	24	242	12524	ENSG00000135862,ENSG00000143322,ENSG00000058085
cluster_174	CATG00000085210	CATG00000085210.1	lncRNA_divergent	Process	cell adhesion	GO:0007155	6.46901	0.0757824	3	24	242	12524	ENSG00000135862,ENSG00000143322,ENSG00000058085
cluster_175	CATG00000049261	CATG00000049261.1	lncRNA_antisense	Process	regulation of lamellipodium assembly	GO:0010591	84.6333	0.0103865	3	90	5	12695	ENSG00000077549,ENSG00000142627,ENSG00000070831
cluster_175	CATG00000049261	CATG00000049261.1	lncRNA_antisense	Process	regulation of mitochondrion organization	GO:0010821	42.3	0.0258317	3	90	10	12690	ENSG00000159363,ENSG00000090432,ENSG00000158828
cluster_177	ENSG00000225387	RP11-422P22.1	lncRNA_intergenic	Process	regulation of lamellipodium assembly	GO:0010591	52.6708	0.0513129	3	144	5	12641	ENSG00000077549,ENSG00000142627,ENSG00000070831
cluster_178	CATG00000038005	CATG00000038005.1	lncRNA_intergenic	Process	negative regulation of angiogenesis	GO:0016525	12.0714	0.0981076	3	70	45	12675	ENSG00000121753,ENSG00000142627,ENSG00000142798
cluster_178	CATG00000038005	CATG00000038005.1	lncRNA_intergenic	Process	negative regulation of protein kinase B signaling	GO:0051898	16.4766	0.0904416	3	70	33	12687	ENSG00000142627,ENSG00000090432,ENSG00000169914
cluster_178	CATG00000038005	CATG00000038005.1	lncRNA_intergenic	Process	positive regulation of stress fiber assembly	GO:0051496	15.1	0.0904416	3	70	36	12684	ENSG00000074964,ENSG00000162552,ENSG00000070831
cluster_178	CATG00000038005	CATG00000038005.1	lncRNA_intergenic	Process	regulation of lamellipodium assembly	GO:0010591	108.986	0.00377525	3	70	5	12715	ENSG00000077549,ENSG00000142627,ENSG00000070831
cluster_178	CATG00000038005	CATG00000038005.1	lncRNA_intergenic	Process	regulation of mitochondrion organization	GO:0010821	54.4714	0.00944442	3	70	10	12710	ENSG00000159363,ENSG00000090432,ENSG00000158828
cluster_179	CATG00000049268	CATG00000049268.1	lncRNA_intergenic	Process	negative regulation of angiogenesis	GO:0016525	12.0714	0.0981076	3	70	45	12675	ENSG00000121753,ENSG00000142627,ENSG00000142798
cluster_179	CATG00000049268	CATG00000049268.1	lncRNA_intergenic	Process	negative regulation of protein kinase B signaling	GO:0051898	16.4766	0.0904416	3	70	33	12687	ENSG00000142627,ENSG00000090432,ENSG00000169914
cluster_179	CATG00000049268	CATG00000049268.1	lncRNA_intergenic	Process	positive regulation of stress fiber assembly	GO:0051496	15.1	0.0904416	3	70	36	12684	ENSG00000074964,ENSG00000162552,ENSG00000070831
cluster_179	CATG00000049268	CATG00000049268.1	lncRNA_intergenic	Process	regulation of lamellipodium assembly	GO:0010591	108.986	0.00377525	3	70	5	12715	ENSG00000077549,ENSG00000142627,ENSG00000070831
cluster_179	CATG00000049268	CATG00000049268.1	lncRNA_intergenic	Process	regulation of mitochondrion organization	GO:0010821	54.4714	0.00944442	3	70	10	12710	ENSG00000159363,ENSG00000090432,ENSG00000158828
cluster_180	ENSG00000271387	RP11-382D12.2	lncRNA_divergent	Process	cell division	GO:0051301	7.68819	0.0646657	3	18	271	12501	ENSG00000143341,ENSG00000118193,ENSG00000047410
cluster_182	CATG00000049342	CATG00000049342.1	lncRNA_intergenic	Process	negative regulation of angiogenesis	GO:0016525	12.8071	0.0902435	3	66	45	12679	ENSG00000121753,ENSG00000142627,ENSG00000142798
cluster_182	CATG00000049342	CATG00000049342.1	lncRNA_intergenic	Process	negative regulation of protein kinase B signaling	GO:0051898	17.4807	0.0902435	3	66	33	12691	ENSG00000142627,ENSG00000090432,ENSG00000169914
cluster_182	CATG00000049342	CATG00000049342.1	lncRNA_intergenic	Process	positive regulation of stress fiber assembly	GO:0051496	16.0202	0.0902435	3	66	36	12688	ENSG00000074964,ENSG00000162552,ENSG00000070831
cluster_182	CATG00000049342	CATG00000049342.1	lncRNA_intergenic	Process	regulation of lamellipodium assembly	GO:0010591	115.627	0.00306854	3	66	5	12719	ENSG00000077549,ENSG00000142627,ENSG00000070831
cluster_182	CATG00000049342	CATG00000049342.1	lncRNA_intergenic	Process	regulation of mitochondrion organization	GO:0010821	57.7909	0.00768547	3	66	10	12714	ENSG00000159363,ENSG00000090432,ENSG00000158828
cluster_183	ENSG00000231050	RP1-140A9.1	lncRNA_divergent	Process	positive regulation of oligodendrocyte differentiation	GO:0048714	34.3035	0.0559702	3	123	9	12658	ENSG00000078900,ENSG00000198793,ENSG00000028137
cluster_183	ENSG00000231050	RP1-140A9.1	lncRNA_divergent	Process	regulation of cell growth	GO:0001558	10.8635	0.0559702	5	121	48	12619	ENSG00000008128,ENSG00000171603,ENSG00000197785,ENSG00000198793,ENSG00000116670
cluster_185	ENSG00000230424	RP1-43E13.2	lncRNA_divergent	Process	negative regulation of angiogenesis	GO:0016525	13.4201	0.081253	3	63	45	12682	ENSG00000121753,ENSG00000142627,ENSG00000142798
cluster_185	ENSG00000230424	RP1-43E13.2	lncRNA_divergent	Process	negative regulation of protein kinase B signaling	GO:0051898	18.3175	0.081253	3	63	33	12694	ENSG00000142627,ENSG00000090432,ENSG00000169914
cluster_185	ENSG00000230424	RP1-43E13.2	lncRNA_divergent	Process	positive regulation of stress fiber assembly	GO:0051496	16.787	0.081253	3	63	36	12691	ENSG00000074964,ENSG00000162552,ENSG00000070831
cluster_185	ENSG00000230424	RP1-43E13.2	lncRNA_divergent	Process	regulation of lamellipodium assembly	GO:0010591	121.162	0.00267516	3	63	5	12722	ENSG00000077549,ENSG00000142627,ENSG00000070831
cluster_185	ENSG00000230424	RP1-43E13.2	lncRNA_divergent	Process	regulation of mitochondrion organization	GO:0010821	60.5571	0.00670612	3	63	10	12717	ENSG00000159363,ENSG00000090432,ENSG00000158828
cluster_188	CATG00000049536	CATG00000049536.1	lncRNA_sense_intronic	Process	regulation of lamellipodium assembly	GO:0010591	58.4077	0.0357096	3	130	5	12655	ENSG00000077549,ENSG00000142627,ENSG00000070831
cluster_188	CATG00000049536	CATG00000049536.1	lncRNA_sense_intronic	Process	regulation of mitochondrion organization	GO:0010821	29.1923	0.0877746	3	130	10	12650	ENSG00000159363,ENSG00000090432,ENSG00000158828
cluster_189	CATG00000040343	CATG00000040343.1	lncRNA_divergent	Process	establishment of skin barrier	GO:0061436	42.1967	0.00469255	4	120	10	12659	ENSG00000175793,ENSG00000117632,ENSG00000158055,ENSG00000175707
cluster_189	CATG00000040343	CATG00000040343.1	lncRNA_divergent	Process	regulation of lamellipodium assembly	GO:0010591	62.7967	0.0144362	3	121	5	12664	ENSG00000077549,ENSG00000142627,ENSG00000070831
cluster_189	CATG00000040343	CATG00000040343.1	lncRNA_divergent	Process	regulation of mitochondrion organization	GO:0010821	31.386	0.0355783	3	121	10	12659	ENSG00000159363,ENSG00000090432,ENSG00000158828
cluster_189	CATG00000040343	CATG00000040343.1	lncRNA_divergent	Process	regulation of stress fiber assembly	GO:0051492	34.876	0.0355783	3	121	9	12660	ENSG00000088280,ENSG00000090020,ENSG00000070831
cluster_195	ENSG00000229191	RP11-168O16.1	lncRNA_divergent	Process	negative regulation of neuron differentiation	GO:0045665	15.0988	0.0997478	3	72	35	12683	ENSG00000066279,ENSG00000170075,ENSG00000184144
cluster_212	ENSG00000226969	RP11-547D24.3	lncRNA_divergent	Process	positive regulation of oligodendrocyte differentiation	GO:0048714	37.3687	0.0407277	3	113	9	12668	ENSG00000078900,ENSG00000198793,ENSG00000028137
cluster_212	ENSG00000226969	RP11-547D24.3	lncRNA_divergent	Process	regulation of cell growth	GO:0001558	11.8515	0.0407277	5	111	48	12629	ENSG00000008128,ENSG00000171603,ENSG00000197785,ENSG00000198793,ENSG00000116670
cluster_213	CATG00000043736	CATG00000043736.1	lncRNA_divergent	Process	establishment of skin barrier	GO:0061436	43.2889	0.00423622	4	117	10	12662	ENSG00000175793,ENSG00000117632,ENSG00000158055,ENSG00000175707
cluster_213	CATG00000043736	CATG00000043736.1	lncRNA_divergent	Process	regulation of mitochondrion organization	GO:0010821	32.1915	0.043908	3	118	10	12662	ENSG00000159363,ENSG00000090432,ENSG00000158828
cluster_213	CATG00000043736	CATG00000043736.1	lncRNA_divergent	Process	regulation of stress fiber assembly	GO:0051492	35.7712	0.043908	3	118	9	12663	ENSG00000088280,ENSG00000090020,ENSG00000070831
cluster_216	ENSG00000117242	PINK1-AS	lncRNA_antisense	Process	axon guidance	GO:0007411	6.77595	0.0940713	5	72	129	12587	ENSG00000133216,ENSG00000011009,ENSG00000142627,ENSG00000076864,ENSG00000070886
cluster_216	ENSG00000117242	PINK1-AS	lncRNA_antisense	Process	ephrin receptor signaling pathway	GO:0048013	11.005	0.0940713	4	73	63	12653	ENSG00000133216,ENSG00000142627,ENSG00000070831,ENSG00000070886
cluster_216	ENSG00000117242	PINK1-AS	lncRNA_antisense	Process	negative regulation of protein kinase B signaling	GO:0051898	15.5811	0.0940713	3	74	33	12683	ENSG00000142627,ENSG00000090432,ENSG00000169914
cluster_216	ENSG00000117242	PINK1-AS	lncRNA_antisense	Process	positive regulation of stress fiber assembly	GO:0051496	14.2793	0.0940713	3	74	36	12680	ENSG00000074964,ENSG00000162552,ENSG00000070831
cluster_216	ENSG00000117242	PINK1-AS	lncRNA_antisense	Process	regulation of lamellipodium assembly	GO:0010591	103.062	0.00527366	3	74	5	12711	ENSG00000077549,ENSG00000142627,ENSG00000070831
cluster_216	ENSG00000117242	PINK1-AS	lncRNA_antisense	Process	regulation of mitochondrion organization	GO:0010821	51.5108	0.0131775	3	74	10	12706	ENSG00000159363,ENSG00000090432,ENSG00000158828
cluster_217	CATG00000044100	CATG00000044100.1	lncRNA_divergent	Process	regulation of lamellipodium assembly	GO:0010591	83.6967	0.0106001	3	91	5	12694	ENSG00000077549,ENSG00000142627,ENSG00000070831
cluster_217	CATG00000044100	CATG00000044100.1	lncRNA_divergent	Process	regulation of mitochondrion organization	GO:0010821	41.8319	0.0263551	3	91	10	12689	ENSG00000159363,ENSG00000090432,ENSG00000158828
cluster_219	CATG00000091921	CATG00000091921.1	lncRNA_divergent	Process	complement activation, classical pathway	GO:0006958	255.18	5.97951e-07	4	20	10	12759	ENSG00000203710,ENSG00000117335,ENSG00000117322,ENSG00000196352
cluster_219	CATG00000091921	CATG00000091921.1	lncRNA_divergent	Process	innate immune response	GO:0045087	13.6043	0.0123514	4	20	185	12584	ENSG00000117322,ENSG00000203710,ENSG00000117335,ENSG00000196352
cluster_219	CATG00000091921	CATG00000091921.1	lncRNA_divergent	Process	regulation of complement activation	GO:0030449	223.754	2.87914e-08	5	19	15	12754	ENSG00000203710,ENSG00000197721,ENSG00000117322,ENSG00000196352,ENSG00000117335
cluster_219	CATG00000091921	CATG00000091921.1	lncRNA_divergent	Process	viral entry into host cell	GO:0046718	50.876	0.000119789	4	20	50	12719	ENSG00000117322,ENSG00000203710,ENSG00000117335,ENSG00000196352
cluster_220	ENSG00000203709	C1orf132	lncRNA_intergenic	Process	complement activation, classical pathway	GO:0006958	255.18	5.97951e-07	4	20	10	12759	ENSG00000203710,ENSG00000117335,ENSG00000117322,ENSG00000196352
cluster_220	ENSG00000203709	C1orf132	lncRNA_intergenic	Process	innate immune response	GO:0045087	13.6043	0.0123514	4	20	185	12584	ENSG00000117322,ENSG00000203710,ENSG00000117335,ENSG00000196352
cluster_220	ENSG00000203709	C1orf132	lncRNA_intergenic	Process	regulation of complement activation	GO:0030449	223.754	2.87914e-08	5	19	15	12754	ENSG00000203710,ENSG00000197721,ENSG00000117322,ENSG00000196352,ENSG00000117335
cluster_220	ENSG00000203709	C1orf132	lncRNA_intergenic	Process	viral entry into host cell	GO:0046718	50.876	0.000119789	4	20	50	12719	ENSG00000117322,ENSG00000203710,ENSG00000117335,ENSG00000196352
cluster_221	CATG00000092342	CATG00000092342.1	lncRNA_sense_intronic	Process	complement activation, classical pathway	GO:0006958	255.18	5.97951e-07	4	20	10	12759	ENSG00000203710,ENSG00000117335,ENSG00000117322,ENSG00000196352
cluster_221	CATG00000092342	CATG00000092342.1	lncRNA_sense_intronic	Process	innate immune response	GO:0045087	13.6043	0.0123514	4	20	185	12584	ENSG00000117322,ENSG00000203710,ENSG00000117335,ENSG00000196352
cluster_221	CATG00000092342	CATG00000092342.1	lncRNA_sense_intronic	Process	regulation of complement activation	GO:0030449	223.754	2.87914e-08	5	19	15	12754	ENSG00000203710,ENSG00000197721,ENSG00000117322,ENSG00000196352,ENSG00000117335
cluster_221	CATG00000092342	CATG00000092342.1	lncRNA_sense_intronic	Process	viral entry into host cell	GO:0046718	50.876	0.000119789	4	20	50	12719	ENSG00000117322,ENSG00000203710,ENSG00000117335,ENSG00000196352
cluster_222	ENSG00000230937	MIR205HG	lncRNA_intergenic	Process	complement activation, classical pathway	GO:0006958	255.18	5.97951e-07	4	20	10	12759	ENSG00000203710,ENSG00000117335,ENSG00000117322,ENSG00000196352
cluster_222	ENSG00000230937	MIR205HG	lncRNA_intergenic	Process	innate immune response	GO:0045087	13.6043	0.0123514	4	20	185	12584	ENSG00000117322,ENSG00000203710,ENSG00000117335,ENSG00000196352
cluster_222	ENSG00000230937	MIR205HG	lncRNA_intergenic	Process	regulation of complement activation	GO:0030449	223.754	2.87914e-08	5	19	15	12754	ENSG00000203710,ENSG00000197721,ENSG00000117322,ENSG00000196352,ENSG00000117335
cluster_222	ENSG00000230937	MIR205HG	lncRNA_intergenic	Process	viral entry into host cell	GO:0046718	50.876	0.000119789	4	20	50	12719	ENSG00000117322,ENSG00000203710,ENSG00000117335,ENSG00000196352
cluster_223	ENSG00000227591	RP1-28O10.1	lncRNA_divergent	Process	complement activation, classical pathway	GO:0006958	255.18	5.97951e-07	4	20	10	12759	ENSG00000203710,ENSG00000117335,ENSG00000117322,ENSG00000196352
cluster_223	ENSG00000227591	RP1-28O10.1	lncRNA_divergent	Process	innate immune response	GO:0045087	13.6043	0.0123514	4	20	185	12584	ENSG00000117322,ENSG00000203710,ENSG00000117335,ENSG00000196352
cluster_223	ENSG00000227591	RP1-28O10.1	lncRNA_divergent	Process	regulation of complement activation	GO:0030449	223.754	2.87914e-08	5	19	15	12754	ENSG00000203710,ENSG00000197721,ENSG00000117322,ENSG00000196352,ENSG00000117335
cluster_223	ENSG00000227591	RP1-28O10.1	lncRNA_divergent	Process	viral entry into host cell	GO:0046718	50.876	0.000119789	4	20	50	12719	ENSG00000117322,ENSG00000203710,ENSG00000117335,ENSG00000196352
cluster_224	CATG00000092846	CATG00000092846.1	lncRNA_sense_intronic	Process	complement activation, classical pathway	GO:0006958	268.632	9.9721e-07	4	19	10	12760	ENSG00000203710,ENSG00000117335,ENSG00000117322,ENSG00000196352
cluster_224	CATG00000092846	CATG00000092846.1	lncRNA_sense_intronic	Process	innate immune response	GO:0045087	14.3215	0.0104123	4	19	185	12585	ENSG00000117322,ENSG00000203710,ENSG00000117335,ENSG00000196352
cluster_224	CATG00000092846	CATG00000092846.1	lncRNA_sense_intronic	Process	regulation of complement activation	GO:0030449	167.816	2.39617e-06	4	19	16	12754	ENSG00000117322,ENSG00000203710,ENSG00000117335,ENSG00000196352
cluster_224	CATG00000092846	CATG00000092846.1	lncRNA_sense_intronic	Process	viral entry into host cell	GO:0046718	53.5579	0.000100137	4	19	50	12720	ENSG00000117322,ENSG00000203710,ENSG00000117335,ENSG00000196352
cluster_225	ENSG00000153363	LINC00467	lncRNA_intergenic	Process	complement activation, classical pathway	GO:0006958	268.632	9.9721e-07	4	19	10	12760	ENSG00000203710,ENSG00000117335,ENSG00000117322,ENSG00000196352
cluster_225	ENSG00000153363	LINC00467	lncRNA_intergenic	Process	innate immune response	GO:0045087	14.3215	0.0104123	4	19	185	12585	ENSG00000117322,ENSG00000203710,ENSG00000117335,ENSG00000196352
cluster_225	ENSG00000153363	LINC00467	lncRNA_intergenic	Process	regulation of complement activation	GO:0030449	167.816	2.39617e-06	4	19	16	12754	ENSG00000117322,ENSG00000203710,ENSG00000117335,ENSG00000196352
cluster_225	ENSG00000153363	LINC00467	lncRNA_intergenic	Process	viral entry into host cell	GO:0046718	53.5579	0.000100137	4	19	50	12720	ENSG00000117322,ENSG00000203710,ENSG00000117335,ENSG00000196352
cluster_230	ENSG00000231105	RP5-1071N3.1	lncRNA_divergent	Process	regulation of mitochondrion organization	GO:0010821	37.2882	0.0404556	3	102	10	12678	ENSG00000159363,ENSG00000090432,ENSG00000158828
cluster_230	ENSG00000231105	RP5-1071N3.1	lncRNA_divergent	Process	regulation of stress fiber assembly	GO:0051492	41.4346	0.0404556	3	102	9	12679	ENSG00000088280,ENSG00000090020,ENSG00000070831
cluster_232	CATG00000093543	CATG00000093543.1	lncRNA_antisense	Process	protein dephosphorylation	GO:0006470	13.7919	0.0949562	3	27	102	12661	ENSG00000152104,ENSG00000143507,ENSG00000066027
cluster_237	CATG00000049547	CATG00000049547.1	lncRNA_divergent	Process	regulation of stress fiber assembly	GO:0051492	48.0795	0.0363445	3	88	9	12693	ENSG00000088280,ENSG00000090020,ENSG00000070831
cluster_241	ENSG00000234396	RP11-181G12.4	lncRNA_divergent	Process	positive regulation of oligodendrocyte differentiation	GO:0048714	39.4829	0.0649494	3	107	9	12674	ENSG00000078900,ENSG00000198793,ENSG00000028137
cluster_242	ENSG00000218510	LINC00339	lncRNA_intergenic	Process	regulation of stress fiber assembly	GO:0051492	46.4835	0.041891	3	91	9	12690	ENSG00000088280,ENSG00000090020,ENSG00000070831
cluster_245	CATG00000043759	CATG00000043759.1	lncRNA_divergent	Process	positive regulation of oligodendrocyte differentiation	GO:0048714	39.1142	0.0687	3	108	9	12673	ENSG00000078900,ENSG00000198793,ENSG00000028137
cluster_278	CATG00000050699	CATG00000050699.1	lncRNA_divergent	Process	establishment of skin barrier	GO:0061436	58.354	0.0011446	4	87	10	12692	ENSG00000175793,ENSG00000117632,ENSG00000158055,ENSG00000175707
cluster_282	CATG00000050771	CATG00000050771.1	lncRNA_sense_intronic	Process	establishment of skin barrier	GO:0061436	40.1683	0.00638558	4	126	10	12653	ENSG00000175793,ENSG00000117632,ENSG00000158055,ENSG00000175707
cluster_282	CATG00000050771	CATG00000050771.1	lncRNA_sense_intronic	Process	mRNA destabilization	GO:0061157	27.1696	0.0777152	3	127	11	12652	ENSG00000198492,ENSG00000134644,ENSG00000125944
cluster_282	CATG00000050771	CATG00000050771.1	lncRNA_sense_intronic	Process	positive regulation of lamellipodium assembly	GO:0010592	22.9861	0.0883475	3	127	13	12650	ENSG00000158195,ENSG00000070831,ENSG00000174574
cluster_282	CATG00000050771	CATG00000050771.1	lncRNA_sense_intronic	Process	regulation of stress fiber assembly	GO:0051492	33.2126	0.0715129	3	127	9	12654	ENSG00000088280,ENSG00000090020,ENSG00000070831
cluster_288	CATG00000056735	CATG00000056735.1	lncRNA_divergent	Process	establishment of skin barrier	GO:0061436	46.4954	0.00322145	4	109	10	12670	ENSG00000175793,ENSG00000117632,ENSG00000158055,ENSG00000175707
cluster_288	CATG00000056735	CATG00000056735.1	lncRNA_divergent	Process	regulation of stress fiber assembly	GO:0051492	38.397	0.0415829	3	110	9	12671	ENSG00000088280,ENSG00000090020,ENSG00000070831
cluster_289	CATG00000057128	CATG00000057128.1	lncRNA_divergent	Process	establishment of skin barrier	GO:0061436	46.4954	0.00322145	4	109	10	12670	ENSG00000175793,ENSG00000117632,ENSG00000158055,ENSG00000175707
cluster_289	CATG00000057128	CATG00000057128.1	lncRNA_divergent	Process	regulation of stress fiber assembly	GO:0051492	38.397	0.0415829	3	110	9	12671	ENSG00000088280,ENSG00000090020,ENSG00000070831
cluster_292	CATG00000050965	CATG00000050965.1	lncRNA_divergent	Process	establishment of skin barrier	GO:0061436	27.5322	0.0312149	4	183	10	12596	ENSG00000175793,ENSG00000117632,ENSG00000158055,ENSG00000175707
cluster_292	CATG00000050965	CATG00000050965.1	lncRNA_divergent	Process	regulation of lamellipodium assembly	GO:0010591	41.0902	0.0644941	3	184	5	12601	ENSG00000077549,ENSG00000142627,ENSG00000070831
cluster_293	ENSG00000236810	RP5-886K2.3	lncRNA_divergent	Process	axon guidance	GO:0007411	6.33343	0.0743391	5	77	129	12582	ENSG00000133216,ENSG00000011009,ENSG00000142627,ENSG00000076864,ENSG00000070886
cluster_293	ENSG00000236810	RP5-886K2.3	lncRNA_divergent	Process	ephrin receptor signaling pathway	GO:0048013	10.2955	0.0743391	4	78	63	12648	ENSG00000133216,ENSG00000142627,ENSG00000070831,ENSG00000070886
cluster_293	ENSG00000236810	RP5-886K2.3	lncRNA_divergent	Process	establishment of skin barrier	GO:0061436	65.1333	0.000754791	4	78	10	12701	ENSG00000175793,ENSG00000117632,ENSG00000158055,ENSG00000175707
cluster_293	ENSG00000236810	RP5-886K2.3	lncRNA_divergent	Process	negative regulation of protein kinase B signaling	GO:0051898	14.5892	0.0743391	3	79	33	12678	ENSG00000142627,ENSG00000090432,ENSG00000169914
cluster_293	ENSG00000236810	RP5-886K2.3	lncRNA_divergent	Process	positive regulation of cell growth	GO:0030307	11.8005	0.0689157	4	78	55	12656	ENSG00000175793,ENSG00000117676,ENSG00000090020,ENSG00000070831
cluster_293	ENSG00000236810	RP5-886K2.3	lncRNA_divergent	Process	regulation of lamellipodium assembly	GO:0010591	96.5013	0.00350708	3	79	5	12706	ENSG00000077549,ENSG00000142627,ENSG00000070831
cluster_293	ENSG00000236810	RP5-886K2.3	lncRNA_divergent	Process	regulation of stress fiber assembly	GO:0051492	53.5949	0.00901645	3	79	9	12702	ENSG00000088280,ENSG00000090020,ENSG00000070831
cluster_293	ENSG00000236810	RP5-886K2.3	lncRNA_divergent	Process	transmembrane receptor protein tyrosine kinase signaling pathway	GO:0007169	9.00214	0.0743391	4	78	72	12639	ENSG00000133216,ENSG00000142675,ENSG00000142627,ENSG00000070886
cluster_294	ENSG00000215808	RP11-371I1.2	lncRNA_intergenic	Process	G protein-coupled receptor signaling pathway	GO:0007186	8.76183	0.0434595	3	14	305	12471	ENSG00000182901,ENSG00000133019,ENSG00000054277
cluster_295	CATG00000041202	CATG00000041202.1	lncRNA_divergent	Process	G protein-coupled receptor signaling pathway	GO:0007186	7.66537	0.0486991	3	16	305	12469	ENSG00000182901,ENSG00000133019,ENSG00000054277
cluster_295	CATG00000041202	CATG00000041202.1	lncRNA_divergent	Process	intracellular signal transduction	GO:0035556	9.393	0.0486991	3	16	250	12524	ENSG00000117020,ENSG00000182901,ENSG00000155816
cluster_305	CATG00000051326	CATG00000051326.1	lncRNA_divergent	Process	ephrin receptor signaling pathway	GO:0048013	9.11833	0.0973767	4	88	63	12638	ENSG00000133216,ENSG00000142627,ENSG00000070831,ENSG00000070886
cluster_305	CATG00000051326	CATG00000051326.1	lncRNA_divergent	Process	establishment of skin barrier	GO:0061436	57.6864	0.00125045	4	88	10	12691	ENSG00000175793,ENSG00000117632,ENSG00000158055,ENSG00000175707
cluster_305	CATG00000051326	CATG00000051326.1	lncRNA_divergent	Process	negative regulation of protein kinase B signaling	GO:0051898	12.9397	0.0973767	3	89	33	12668	ENSG00000142627,ENSG00000090432,ENSG00000169914
cluster_305	CATG00000051326	CATG00000051326.1	lncRNA_divergent	Process	positive regulation of cell growth	GO:0030307	10.4512	0.0973767	4	88	55	12646	ENSG00000175793,ENSG00000117676,ENSG00000090020,ENSG00000070831
cluster_305	CATG00000051326	CATG00000051326.1	lncRNA_divergent	Process	regulation of lamellipodium assembly	GO:0010591	85.591	0.00517451	3	89	5	12696	ENSG00000077549,ENSG00000142627,ENSG00000070831
cluster_305	CATG00000051326	CATG00000051326.1	lncRNA_divergent	Process	regulation of stress fiber assembly	GO:0051492	47.5356	0.0132721	3	89	9	12692	ENSG00000088280,ENSG00000090020,ENSG00000070831
cluster_305	CATG00000051326	CATG00000051326.1	lncRNA_divergent	Process	transmembrane receptor protein tyrosine kinase signaling pathway	GO:0007169	7.97285	0.0973767	4	88	72	12629	ENSG00000133216,ENSG00000142675,ENSG00000142627,ENSG00000070886
cluster_306	CATG00000051383	CATG00000051383.1	lncRNA_divergent	Process	ephrin receptor signaling pathway	GO:0048013	10.7098	0.0636798	4	75	63	12651	ENSG00000133216,ENSG00000142627,ENSG00000070831,ENSG00000070886
cluster_306	CATG00000051383	CATG00000051383.1	lncRNA_divergent	Process	establishment of skin barrier	GO:0061436	67.7547	0.000634177	4	75	10	12704	ENSG00000175793,ENSG00000117632,ENSG00000158055,ENSG00000175707
cluster_306	CATG00000051383	CATG00000051383.1	lncRNA_divergent	Process	negative regulation of protein kinase B signaling	GO:0051898	15.1687	0.068893	3	76	33	12681	ENSG00000142627,ENSG00000090432,ENSG00000169914
cluster_306	CATG00000051383	CATG00000051383.1	lncRNA_divergent	Process	positive regulation of cell growth	GO:0030307	12.2754	0.0583909	4	75	55	12659	ENSG00000175793,ENSG00000117676,ENSG00000090020,ENSG00000070831
cluster_306	CATG00000051383	CATG00000051383.1	lncRNA_divergent	Process	regulation of lamellipodium assembly	GO:0010591	100.334	0.0030599	3	76	5	12709	ENSG00000077549,ENSG00000142627,ENSG00000070831
cluster_306	CATG00000051383	CATG00000051383.1	lncRNA_divergent	Process	regulation of stress fiber assembly	GO:0051492	55.7237	0.00787234	3	76	9	12705	ENSG00000088280,ENSG00000090020,ENSG00000070831
cluster_306	CATG00000051383	CATG00000051383.1	lncRNA_divergent	Process	transmembrane receptor protein tyrosine kinase signaling pathway	GO:0007169	9.36444	0.068893	4	75	72	12642	ENSG00000133216,ENSG00000142675,ENSG00000142627,ENSG00000070886
cluster_307	CATG00000063142	CATG00000063142.1	lncRNA_sense_intronic	Process	establishment of skin barrier	GO:0061436	60.4524	0.000976716	4	84	10	12695	ENSG00000175793,ENSG00000117632,ENSG00000158055,ENSG00000175707
cluster_307	CATG00000063142	CATG00000063142.1	lncRNA_sense_intronic	Process	regulation of stress fiber assembly	GO:0051492	49.7882	0.0162755	3	85	9	12696	ENSG00000088280,ENSG00000090020,ENSG00000070831
cluster_312	ENSG00000272449	RP3-395M20.12	lncRNA_intergenic	Process	phosphorylation	GO:0016310	8.36008	0.0953317	5	116	65	12607	ENSG00000008130,ENSG00000198793,ENSG00000171608,ENSG00000162408,ENSG00000157881
cluster_312	ENSG00000272449	RP3-395M20.12	lncRNA_intergenic	Process	positive regulation of oligodendrocyte differentiation	GO:0048714	35.7712	0.0472612	3	118	9	12663	ENSG00000078900,ENSG00000198793,ENSG00000028137
cluster_312	ENSG00000272449	RP3-395M20.12	lncRNA_intergenic	Process	regulation of cell growth	GO:0001558	11.3362	0.0472612	5	116	48	12624	ENSG00000008128,ENSG00000171603,ENSG00000197785,ENSG00000198793,ENSG00000116670
cluster_313	ENSG00000238164	RP3-395M20.8	lncRNA_divergent	Process	phosphorylation	GO:0016310	8.36008	0.0953317	5	116	65	12607	ENSG00000008130,ENSG00000198793,ENSG00000171608,ENSG00000162408,ENSG00000157881
cluster_313	ENSG00000238164	RP3-395M20.8	lncRNA_divergent	Process	positive regulation of oligodendrocyte differentiation	GO:0048714	35.7712	0.0472612	3	118	9	12663	ENSG00000078900,ENSG00000198793,ENSG00000028137
cluster_313	ENSG00000238164	RP3-395M20.8	lncRNA_divergent	Process	regulation of cell growth	GO:0001558	11.3362	0.0472612	5	116	48	12624	ENSG00000008128,ENSG00000171603,ENSG00000197785,ENSG00000198793,ENSG00000116670
cluster_314	CATG00000051857	CATG00000051857.1	lncRNA_intergenic	Process	establishment of skin barrier	GO:0061436	42.9186	0.00482355	4	118	10	12661	ENSG00000175793,ENSG00000117632,ENSG00000158055,ENSG00000175707
cluster_314	CATG00000051857	CATG00000051857.1	lncRNA_intergenic	Process	regulation of lamellipodium assembly	GO:0010591	63.8622	0.0150786	3	119	5	12666	ENSG00000077549,ENSG00000142627,ENSG00000070831
cluster_314	CATG00000051857	CATG00000051857.1	lncRNA_intergenic	Process	regulation of stress fiber assembly	GO:0051492	35.4678	0.0384036	3	119	9	12662	ENSG00000088280,ENSG00000090020,ENSG00000070831
cluster_315	CATG00000051868	CATG00000051868.1	lncRNA_divergent	Process	establishment of skin barrier	GO:0061436	39.2248	0.00684562	4	129	10	12650	ENSG00000175793,ENSG00000117632,ENSG00000158055,ENSG00000175707
cluster_315	CATG00000051868	CATG00000051868.1	lncRNA_divergent	Process	mRNA destabilization	GO:0061157	26.5364	0.0813871	3	130	11	12649	ENSG00000198492,ENSG00000134644,ENSG00000125944
cluster_315	CATG00000051868	CATG00000051868.1	lncRNA_divergent	Process	regulation of stress fiber assembly	GO:0051492	32.4385	0.074918	3	130	9	12651	ENSG00000088280,ENSG00000090020,ENSG00000070831
cluster_316	ENSG00000228172	RP1-317E23.3	lncRNA_divergent	Process	establishment of skin barrier	GO:0061436	34.1378	0.0128469	4	148	10	12631	ENSG00000175793,ENSG00000117632,ENSG00000158055,ENSG00000175707
cluster_316	ENSG00000228172	RP1-317E23.3	lncRNA_divergent	Process	mRNA destabilization	GO:0061157	23.1178	0.0999109	3	149	11	12630	ENSG00000198492,ENSG00000134644,ENSG00000125944
cluster_316	ENSG00000228172	RP1-317E23.3	lncRNA_divergent	Process	regulation of lamellipodium assembly	GO:0010591	50.8832	0.0323971	3	149	5	12636	ENSG00000077549,ENSG00000142627,ENSG00000070831
cluster_316	ENSG00000228172	RP1-317E23.3	lncRNA_divergent	Process	regulation of stress fiber assembly	GO:0051492	28.2595	0.0819326	3	149	9	12632	ENSG00000088280,ENSG00000090020,ENSG00000070831
cluster_318	CATG00000068165	CATG00000068165.1	lncRNA_divergent	Process	establishment of skin barrier	GO:0061436	34.3728	0.0119377	4	147	10	12632	ENSG00000175793,ENSG00000117632,ENSG00000158055,ENSG00000175707
cluster_319	CATG00000052140	CATG00000052140.1	lncRNA_divergent	Process	establishment of skin barrier	GO:0061436	43.8435	0.0374928	3	79	11	12700	ENSG00000175793,ENSG00000117632,ENSG00000175707
cluster_320	CATG00000052162	CATG00000052162.1	lncRNA_intergenic	Process	establishment of skin barrier	GO:0061436	43.292	0.0391468	3	80	11	12699	ENSG00000175793,ENSG00000117632,ENSG00000175707
cluster_321	CATG00000072415	CATG00000072415.1	lncRNA_intergenic	Process	establishment of skin barrier	GO:0061436	43.292	0.0391468	3	80	11	12699	ENSG00000175793,ENSG00000117632,ENSG00000175707
cluster_322	CATG00000052185	CATG00000052185.1	lncRNA_intergenic	Process	establishment of skin barrier	GO:0061436	46.4954	0.00288689	4	109	10	12670	ENSG00000175793,ENSG00000117632,ENSG00000158055,ENSG00000175707
cluster_322	CATG00000052185	CATG00000052185.1	lncRNA_intergenic	Process	mRNA destabilization	GO:0061157	31.4107	0.0608657	3	110	11	12669	ENSG00000198492,ENSG00000134644,ENSG00000125944
cluster_323	ENSG00000260063	RP5-968P14.2	lncRNA_divergent	Process	establishment of skin barrier	GO:0061436	40.2526	0.0513363	3	86	11	12693	ENSG00000175793,ENSG00000117632,ENSG00000175707
cluster_324	CATG00000052248	CATG00000052248.1	lncRNA_divergent	Process	establishment of skin barrier	GO:0061436	47.372	0.00278913	4	107	10	12672	ENSG00000175793,ENSG00000117632,ENSG00000158055,ENSG00000175707
cluster_324	CATG00000052248	CATG00000052248.1	lncRNA_divergent	Process	mRNA destabilization	GO:0061157	31.9975	0.0598957	3	108	11	12671	ENSG00000198492,ENSG00000134644,ENSG00000125944
cluster_325	CATG00000075280	CATG00000075280.1	lncRNA_intergenic	Process	establishment of skin barrier	GO:0061436	28.977	0.0237449	4	174	10	12605	ENSG00000175793,ENSG00000117632,ENSG00000158055,ENSG00000175707
cluster_326	ENSG00000237429	RP1-159A19.4	lncRNA_divergent	Process	establishment of skin barrier	GO:0061436	20.4637	0.0584485	4	245	10	12534	ENSG00000175793,ENSG00000117632,ENSG00000158055,ENSG00000175707
cluster_326	ENSG00000237429	RP1-159A19.4	lncRNA_divergent	Process	regulation of cell morphogenesis	GO:0022604	13.5084	0.0584485	5	244	19	12525	ENSG00000077549,ENSG00000146463,ENSG00000271741,ENSG00000197056,ENSG00000134698
cluster_328	ENSG00000269971	RP3-426I6.5	lncRNA_sense_intronic	Process	establishment of skin barrier	GO:0061436	34.9311	0.076967	3	99	11	12680	ENSG00000175793,ENSG00000117632,ENSG00000175707
cluster_328	ENSG00000269971	RP3-426I6.5	lncRNA_sense_intronic	Process	reactive oxygen species metabolic process	GO:0072593	24.0057	0.0995196	3	99	16	12675	ENSG00000126709,ENSG00000130766,ENSG00000130770
cluster_329	CATG00000052878	CATG00000052878.1	lncRNA_divergent	Process	establishment of skin barrier	GO:0061436	39.3316	0.050056	3	88	11	12691	ENSG00000175793,ENSG00000117632,ENSG00000175707
cluster_329	CATG00000052878	CATG00000052878.1	lncRNA_divergent	Process	reactive oxygen species metabolic process	GO:0072593	27.0298	0.0649315	3	88	16	12686	ENSG00000126709,ENSG00000130766,ENSG00000130770
cluster_331	CATG00000053093	CATG00000053093.1	lncRNA_intergenic	Process	establishment of skin barrier	GO:0061436	30.7683	0.0192855	4	164	10	12615	ENSG00000175793,ENSG00000117632,ENSG00000158055,ENSG00000175707
cluster_332	CATG00000053100	CATG00000053100.1	lncRNA_divergent	Process	establishment of skin barrier	GO:0061436	39.8488	0.00528158	4	127	10	12652	ENSG00000175793,ENSG00000117632,ENSG00000158055,ENSG00000175707
cluster_333	CATG00000053144	CATG00000053144.1	lncRNA_divergent	Process	establishment of skin barrier	GO:0061436	46.1964	0.0285098	3	75	11	12704	ENSG00000175793,ENSG00000117632,ENSG00000175707
cluster_333	CATG00000053144	CATG00000053144.1	lncRNA_divergent	Process	reactive oxygen species metabolic process	GO:0072593	31.7475	0.0371232	3	75	16	12699	ENSG00000126709,ENSG00000130766,ENSG00000130770
cluster_334	ENSG00000242125	SNHG3	lncRNA_sense_intronic	Process	establishment of skin barrier	GO:0061436	46.1964	0.0285098	3	75	11	12704	ENSG00000175793,ENSG00000117632,ENSG00000175707
cluster_334	ENSG00000242125	SNHG3	lncRNA_sense_intronic	Process	reactive oxygen species metabolic process	GO:0072593	31.7475	0.0371232	3	75	16	12699	ENSG00000126709,ENSG00000130766,ENSG00000130770
cluster_337	CATG00000053292	CATG00000053292.1	lncRNA_divergent	Process	establishment of skin barrier	GO:0061436	36.4134	0.0668633	3	95	11	12684	ENSG00000175793,ENSG00000117632,ENSG00000175707
cluster_337	CATG00000053292	CATG00000053292.1	lncRNA_divergent	Process	reactive oxygen species metabolic process	GO:0072593	25.0243	0.0865564	3	95	16	12679	ENSG00000126709,ENSG00000130766,ENSG00000130770
cluster_338	CATG00000083770	CATG00000083770.1	lncRNA_antisense	Process	establishment of skin barrier	GO:0061436	33.564	0.0826776	3	103	11	12676	ENSG00000175793,ENSG00000117632,ENSG00000175707
cluster_344	CATG00000054124	CATG00000054124.1	lncRNA_divergent	Process	production of miRNAs involved in gene silencing by miRNA	GO:0035196	37.997	0.00878861	4	166	8	12615	ENSG00000163877,ENSG00000134644,ENSG00000126070,ENSG00000134698
cluster_346	ENSG00000233246	RP11-415J8.5	lncRNA_divergent	Process	production of miRNAs involved in gene silencing by miRNA	GO:0035196	51.8811	0.00188831	4	122	8	12659	ENSG00000163877,ENSG00000134644,ENSG00000126070,ENSG00000134698
cluster_346	ENSG00000233246	RP11-415J8.5	lncRNA_divergent	Process	regulation of cell morphogenesis	GO:0022604	20.7328	0.0184937	4	122	20	12647	ENSG00000146463,ENSG00000271741,ENSG00000197056,ENSG00000134698
cluster_347	ENSG00000241014	RP11-244H3.1	lncRNA_intergenic	Process	production of miRNAs involved in gene silencing by miRNA	GO:0035196	55.0696	0.00167633	4	115	8	12666	ENSG00000163877,ENSG00000134644,ENSG00000126070,ENSG00000134698
cluster_347	ENSG00000241014	RP11-244H3.1	lncRNA_intergenic	Process	regulation of cell morphogenesis	GO:0022604	22.007	0.0165041	4	115	20	12654	ENSG00000146463,ENSG00000271741,ENSG00000197056,ENSG00000134698
cluster_348	CATG00000108299	CATG00000108299.1	lncRNA_divergent	Process	production of miRNAs involved in gene silencing by miRNA	GO:0035196	58.838	0.00594386	3	72	9	12709	ENSG00000163877,ENSG00000126070,ENSG00000134698
cluster_348	CATG00000108299	CATG00000108299.1	lncRNA_divergent	Process	regulation of cell morphogenesis	GO:0022604	35.769	0.00307194	4	71	20	12698	ENSG00000146463,ENSG00000271741,ENSG00000197056,ENSG00000134698
cluster_349	ENSG00000201868	Y_RNA	lncRNA_divergent	Process	production of miRNAs involved in gene silencing by miRNA	GO:0035196	45.9746	0.0155061	3	92	9	12689	ENSG00000163877,ENSG00000126070,ENSG00000134698
cluster_349	ENSG00000201868	Y_RNA	lncRNA_divergent	Process	regulation of cell morphogenesis	GO:0022604	27.8637	0.0100928	4	91	20	12678	ENSG00000146463,ENSG00000271741,ENSG00000197056,ENSG00000134698
cluster_350	CATG00000109532	CATG00000109532.1	lncRNA_divergent	Process	production of miRNAs involved in gene silencing by miRNA	GO:0035196	39.1142	0.0283387	3	108	9	12673	ENSG00000163877,ENSG00000126070,ENSG00000134698
cluster_350	CATG00000109532	CATG00000109532.1	lncRNA_divergent	Process	regulation of cell morphogenesis	GO:0022604	23.6673	0.0214041	4	107	20	12662	ENSG00000146463,ENSG00000271741,ENSG00000197056,ENSG00000134698
cluster_351	ENSG00000271914	RP4-789D17.5	lncRNA_divergent	Process	production of miRNAs involved in gene silencing by miRNA	GO:0035196	47.0037	0.0138893	3	90	9	12691	ENSG00000163877,ENSG00000126070,ENSG00000134698
cluster_351	ENSG00000271914	RP4-789D17.5	lncRNA_divergent	Process	regulation of cell morphogenesis	GO:0022604	28.4944	0.00885677	4	89	20	12680	ENSG00000146463,ENSG00000271741,ENSG00000197056,ENSG00000134698
cluster_352	CATG00000054989	CATG00000054989.1	lncRNA_divergent	Process	production of miRNAs involved in gene silencing by miRNA	GO:0035196	44.0451	0.0181451	3	96	9	12685	ENSG00000163877,ENSG00000126070,ENSG00000134698
cluster_352	CATG00000054989	CATG00000054989.1	lncRNA_divergent	Process	regulation of cell morphogenesis	GO:0022604	26.6821	0.0122884	4	95	20	12674	ENSG00000146463,ENSG00000271741,ENSG00000197056,ENSG00000134698
cluster_353	CATG00000112099	CATG00000112099.1	lncRNA_sense_intronic	Process	production of miRNAs involved in gene silencing by miRNA	GO:0035196	44.0451	0.0181451	3	96	9	12685	ENSG00000163877,ENSG00000126070,ENSG00000134698
cluster_353	CATG00000112099	CATG00000112099.1	lncRNA_sense_intronic	Process	regulation of cell morphogenesis	GO:0022604	26.6821	0.0122884	4	95	20	12674	ENSG00000146463,ENSG00000271741,ENSG00000197056,ENSG00000134698
cluster_354	CATG00000112270	CATG00000112270.1	lncRNA_divergent	Process	production of miRNAs involved in gene silencing by miRNA	GO:0035196	48.6577	0.0029626	4	130	8	12651	ENSG00000163877,ENSG00000134644,ENSG00000126070,ENSG00000134698
cluster_354	CATG00000112270	CATG00000112270.1	lncRNA_divergent	Process	regulation of cell morphogenesis	GO:0022604	19.4446	0.0288414	4	130	20	12639	ENSG00000146463,ENSG00000271741,ENSG00000197056,ENSG00000134698
cluster_356	CATG00000114955	CATG00000114955.1	lncRNA_intergenic	Process	production of miRNAs involved in gene silencing by miRNA	GO:0035196	28.4527	0.0898699	3	148	9	12633	ENSG00000163877,ENSG00000126070,ENSG00000134698
cluster_356	CATG00000114955	CATG00000114955.1	lncRNA_intergenic	Process	regulation of cell morphogenesis	GO:0022604	17.1728	0.0898699	4	147	20	12622	ENSG00000146463,ENSG00000271741,ENSG00000197056,ENSG00000134698
cluster_357	ENSG00000227372	TP73-AS1	lncRNA_intergenic	Process	positive regulation of oligodendrocyte differentiation	GO:0048714	39.4829	0.06675	3	107	9	12674	ENSG00000078900,ENSG00000198793,ENSG00000028137
cluster_358	ENSG00000233621	RP11-422J8.1	lncRNA_divergent	Process	production of miRNAs involved in gene silencing by miRNA	GO:0035196	27.8808	0.0941768	3	151	9	12630	ENSG00000163877,ENSG00000126070,ENSG00000134698
cluster_358	ENSG00000233621	RP11-422J8.1	lncRNA_divergent	Process	regulation of cell morphogenesis	GO:0022604	16.8253	0.0941768	4	150	20	12619	ENSG00000146463,ENSG00000271741,ENSG00000197056,ENSG00000134698
cluster_360	CATG00000055299	CATG00000055299.1	lncRNA_antisense	Process	production of miRNAs involved in gene silencing by miRNA	GO:0035196	34.8066	0.0136272	4	181	8	12600	ENSG00000163877,ENSG00000134644,ENSG00000126070,ENSG00000134698
cluster_361	CATG00000044301	CATG00000044301.1	lncRNA_divergent	Process	phosphorylation	GO:0016310	8.36008	0.0979129	5	116	65	12607	ENSG00000008130,ENSG00000198793,ENSG00000171608,ENSG00000162408,ENSG00000157881
cluster_361	CATG00000044301	CATG00000044301.1	lncRNA_divergent	Process	positive regulation of oligodendrocyte differentiation	GO:0048714	35.7712	0.0485409	3	118	9	12663	ENSG00000078900,ENSG00000198793,ENSG00000028137
cluster_361	CATG00000044301	CATG00000044301.1	lncRNA_divergent	Process	regulation of cell growth	GO:0001558	11.3362	0.0485409	5	116	48	12624	ENSG00000008128,ENSG00000171603,ENSG00000197785,ENSG00000198793,ENSG00000116670
cluster_363	CATG00000115684	CATG00000115684.1	lncRNA_divergent	Process	production of miRNAs involved in gene silencing by miRNA	GO:0035196	37.3687	0.0363613	3	113	9	12668	ENSG00000163877,ENSG00000126070,ENSG00000134698
cluster_363	CATG00000115684	CATG00000115684.1	lncRNA_divergent	Process	regulation of cell morphogenesis	GO:0022604	22.6018	0.0286311	4	112	20	12657	ENSG00000146463,ENSG00000271741,ENSG00000197056,ENSG00000134698
cluster_364	ENSG00000224592	RP5-884C9.2	lncRNA_divergent	Process	production of miRNAs involved in gene silencing by miRNA	GO:0035196	37.3687	0.0721203	3	113	9	12668	ENSG00000163877,ENSG00000126070,ENSG00000134698
cluster_366	CATG00000055450	CATG00000055450.1	lncRNA_sense_intronic	Process	production of miRNAs involved in gene silencing by miRNA	GO:0035196	32.9505	0.0548087	3	128	9	12653	ENSG00000163877,ENSG00000126070,ENSG00000134698
cluster_366	CATG00000055450	CATG00000055450.1	lncRNA_sense_intronic	Process	regulation of cell morphogenesis	GO:0022604	19.9087	0.0483574	4	127	20	12642	ENSG00000146463,ENSG00000271741,ENSG00000197056,ENSG00000134698
cluster_422	ENSG00000225077	LINC00337	lncRNA_divergent	Process	phosphorylation	GO:0016310	8.5081	0.0908766	5	114	65	12609	ENSG00000008130,ENSG00000198793,ENSG00000171608,ENSG00000162408,ENSG00000157881
cluster_422	ENSG00000225077	LINC00337	lncRNA_divergent	Process	positive regulation of oligodendrocyte differentiation	GO:0048714	36.3937	0.046284	3	116	9	12665	ENSG00000078900,ENSG00000198793,ENSG00000028137
cluster_422	ENSG00000225077	LINC00337	lncRNA_divergent	Process	regulation of cell growth	GO:0001558	11.5369	0.046284	5	114	48	12626	ENSG00000008128,ENSG00000171603,ENSG00000197785,ENSG00000198793,ENSG00000116670
cluster_424	CATG00000002831	CATG00000002831.1	lncRNA_antisense	Process	positive regulation of oligodendrocyte differentiation	GO:0048714	34.3035	0.0559702	3	123	9	12658	ENSG00000078900,ENSG00000198793,ENSG00000028137
cluster_424	CATG00000002831	CATG00000002831.1	lncRNA_antisense	Process	regulation of cell growth	GO:0001558	10.8635	0.0559702	5	121	48	12619	ENSG00000008128,ENSG00000171603,ENSG00000197785,ENSG00000198793,ENSG00000116670
cluster_429	CATG00000003734	CATG00000003734.1	lncRNA_divergent	Process	positive regulation of oligodendrocyte differentiation	GO:0048714	34.3035	0.0559702	3	123	9	12658	ENSG00000078900,ENSG00000198793,ENSG00000028137
cluster_429	CATG00000003734	CATG00000003734.1	lncRNA_divergent	Process	regulation of cell growth	GO:0001558	10.8635	0.0559702	5	121	48	12619	ENSG00000008128,ENSG00000171603,ENSG00000197785,ENSG00000198793,ENSG00000116670
cluster_430	ENSG00000231485	RP4-535B20.1	lncRNA_intergenic	Process	positive regulation of I-kappaB kinase/NF-kappaB signaling	GO:0043123	12.1577	0.0417196	3	26	120	12644	ENSG00000116729,ENSG00000198160,ENSG00000185483
cluster_439	CATG00000045522	CATG00000045522.1	lncRNA_divergent	Process	positive regulation of oligodendrocyte differentiation	GO:0048714	38.048	0.0797915	3	111	9	12670	ENSG00000078900,ENSG00000198793,ENSG00000028137
cluster_442	ENSG00000238290	RP11-431K24.1	lncRNA_divergent	Process	post-translational protein modification	GO:0043687	5.65417	0.0980503	6	55	241	12491	ENSG00000116237,ENSG00000132879,ENSG00000162413,ENSG00000171621,ENSG00000116661,ENSG00000162576
cluster_444	CATG00000064271	CATG00000064271.1	lncRNA_intergenic	Process	neural tube closure	GO:0001843	23.639	0.0190553	3	26	62	12702	ENSG00000142867,ENSG00000143013,ENSG00000142875
cluster_445	ENSG00000271576	RP11-486G15.2	lncRNA_divergent	Process	anion transmembrane transport	GO:0098656	65.0051	0.00192734	3	28	21	12741	ENSG00000171492,ENSG00000197147,ENSG00000171488
cluster_445	ENSG00000271576	RP11-486G15.2	lncRNA_divergent	Process	inorganic anion transport	GO:0015698	105.074	0.00108061	3	28	13	12749	ENSG00000171492,ENSG00000197147,ENSG00000171488
cluster_445	ENSG00000271576	RP11-486G15.2	lncRNA_divergent	Process	neural tube closure	GO:0001843	21.947	0.0111112	3	28	62	12700	ENSG00000142867,ENSG00000143013,ENSG00000142875
cluster_445	ENSG00000271576	RP11-486G15.2	lncRNA_divergent	Process	transcription by RNA polymerase II	GO:0006366	7.40581	0.0660784	3	28	182	12580	ENSG00000162613,ENSG00000143013,ENSG00000137947
cluster_445	ENSG00000271576	RP11-486G15.2	lncRNA_divergent	Process	transmembrane transport	GO:0055085	8.12995	0.0660784	3	28	166	12596	ENSG00000171492,ENSG00000197147,ENSG00000171488
cluster_446	CATG00000064390	CATG00000064390.1	lncRNA_divergent	Process	neural tube closure	GO:0001843	23.639	0.0184159	3	26	62	12702	ENSG00000142867,ENSG00000143013,ENSG00000142875
cluster_447	CATG00000064470	CATG00000064470.1	lncRNA_intergenic	Process	cell adhesion	GO:0007155	5.17273	0.0774481	3	30	242	12518	ENSG00000065243,ENSG00000117155,ENSG00000142871
cluster_447	CATG00000064470	CATG00000064470.1	lncRNA_intergenic	Process	neural tube closure	GO:0001843	20.4806	0.0252847	3	30	62	12698	ENSG00000142867,ENSG00000143013,ENSG00000142875
cluster_447	CATG00000064470	CATG00000064470.1	lncRNA_intergenic	Process	transcription by RNA polymerase II	GO:0006366	6.91099	0.0748235	3	30	182	12578	ENSG00000162613,ENSG00000143013,ENSG00000137947
cluster_448	CATG00000006010	CATG00000006010.1	lncRNA_divergent	Process	anion transmembrane transport	GO:0098656	46.63	0.00644306	3	39	21	12730	ENSG00000171492,ENSG00000197147,ENSG00000171488
cluster_448	CATG00000006010	CATG00000006010.1	lncRNA_divergent	Process	inorganic anion transport	GO:0015698	75.3728	0.00363114	3	39	13	12738	ENSG00000171492,ENSG00000197147,ENSG00000171488
cluster_448	CATG00000006010	CATG00000006010.1	lncRNA_divergent	Process	neural tube closure	GO:0001843	15.7432	0.0211057	3	39	62	12689	ENSG00000142867,ENSG00000143013,ENSG00000142875
cluster_448	CATG00000006010	CATG00000006010.1	lncRNA_divergent	Process	transcription by RNA polymerase II	GO:0006366	5.31234	0.0855663	3	39	182	12569	ENSG00000162613,ENSG00000143013,ENSG00000137947
cluster_448	CATG00000006010	CATG00000006010.1	lncRNA_divergent	Process	transmembrane transport	GO:0055085	5.83179	0.0855663	3	39	166	12585	ENSG00000171492,ENSG00000197147,ENSG00000171488
cluster_449	CATG00000006079	CATG00000006079.1	lncRNA_divergent	Process	anion transmembrane transport	GO:0098656	50.5278	0.0046156	3	36	21	12733	ENSG00000171492,ENSG00000197147,ENSG00000171488
cluster_449	CATG00000006079	CATG00000006079.1	lncRNA_divergent	Process	inorganic anion transport	GO:0015698	81.6731	0.00259758	3	36	13	12741	ENSG00000171492,ENSG00000197147,ENSG00000171488
cluster_449	CATG00000006079	CATG00000006079.1	lncRNA_divergent	Process	neural tube closure	GO:0001843	17.0591	0.0228421	3	36	62	12692	ENSG00000142867,ENSG00000143013,ENSG00000142875
cluster_449	CATG00000006079	CATG00000006079.1	lncRNA_divergent	Process	transcription by RNA polymerase II	GO:0006366	5.75641	0.0855422	3	36	182	12572	ENSG00000162613,ENSG00000143013,ENSG00000137947
cluster_449	CATG00000006079	CATG00000006079.1	lncRNA_divergent	Process	transmembrane transport	GO:0055085	6.31928	0.0855422	3	36	166	12588	ENSG00000171492,ENSG00000197147,ENSG00000171488
cluster_450	ENSG00000223653	RP11-131L23.1	lncRNA_divergent	Process	anion transmembrane transport	GO:0098656	62.7586	0.00217963	3	29	21	12740	ENSG00000171492,ENSG00000197147,ENSG00000171488
cluster_450	ENSG00000223653	RP11-131L23.1	lncRNA_divergent	Process	cell adhesion	GO:0007155	5.35152	0.0703891	3	29	242	12519	ENSG00000065243,ENSG00000117155,ENSG00000142871
cluster_450	ENSG00000223653	RP11-131L23.1	lncRNA_divergent	Process	inorganic anion transport	GO:0015698	101.443	0.00122264	3	29	13	12748	ENSG00000171492,ENSG00000197147,ENSG00000171488
cluster_450	ENSG00000223653	RP11-131L23.1	lncRNA_divergent	Process	neural tube closure	GO:0001843	21.1885	0.0122397	3	29	62	12699	ENSG00000142867,ENSG00000143013,ENSG00000142875
cluster_450	ENSG00000223653	RP11-131L23.1	lncRNA_divergent	Process	transcription by RNA polymerase II	GO:0006366	7.14987	0.0649785	3	29	182	12579	ENSG00000162613,ENSG00000143013,ENSG00000137947
cluster_450	ENSG00000223653	RP11-131L23.1	lncRNA_divergent	Process	transmembrane transport	GO:0055085	7.84898	0.0649785	3	29	166	12595	ENSG00000171492,ENSG00000197147,ENSG00000171488
cluster_451	CATG00000006240	CATG00000006240.1	lncRNA_divergent	Process	anion transmembrane transport	GO:0098656	67.418	0.00174297	3	27	21	12742	ENSG00000171492,ENSG00000197147,ENSG00000171488
cluster_451	CATG00000006240	CATG00000006240.1	lncRNA_divergent	Process	cell adhesion	GO:0007155	5.74885	0.0639995	3	27	242	12521	ENSG00000065243,ENSG00000117155,ENSG00000142871
cluster_451	CATG00000006240	CATG00000006240.1	lncRNA_divergent	Process	inorganic anion transport	GO:0015698	108.974	0.000976782	3	27	13	12750	ENSG00000171492,ENSG00000197147,ENSG00000171488
cluster_451	CATG00000006240	CATG00000006240.1	lncRNA_divergent	Process	neural tube closure	GO:0001843	22.7616	0.0100723	3	27	62	12701	ENSG00000142867,ENSG00000143013,ENSG00000142875
cluster_451	CATG00000006240	CATG00000006240.1	lncRNA_divergent	Process	transcription by RNA polymerase II	GO:0006366	7.68071	0.0608417	3	27	182	12581	ENSG00000162613,ENSG00000143013,ENSG00000137947
cluster_451	CATG00000006240	CATG00000006240.1	lncRNA_divergent	Process	transmembrane transport	GO:0055085	8.43173	0.0608417	3	27	166	12597	ENSG00000171492,ENSG00000197147,ENSG00000171488
cluster_452	CATG00000006517	CATG00000006517.1	lncRNA_divergent	Process	anion transmembrane transport	GO:0098656	67.418	0.00174297	3	27	21	12742	ENSG00000171492,ENSG00000197147,ENSG00000171488
cluster_452	CATG00000006517	CATG00000006517.1	lncRNA_divergent	Process	cell adhesion	GO:0007155	5.74885	0.0639995	3	27	242	12521	ENSG00000065243,ENSG00000117155,ENSG00000142871
cluster_452	CATG00000006517	CATG00000006517.1	lncRNA_divergent	Process	inorganic anion transport	GO:0015698	108.974	0.000976782	3	27	13	12750	ENSG00000171492,ENSG00000197147,ENSG00000171488
cluster_452	CATG00000006517	CATG00000006517.1	lncRNA_divergent	Process	neural tube closure	GO:0001843	22.7616	0.0100723	3	27	62	12701	ENSG00000142867,ENSG00000143013,ENSG00000142875
cluster_452	CATG00000006517	CATG00000006517.1	lncRNA_divergent	Process	transcription by RNA polymerase II	GO:0006366	7.68071	0.0608417	3	27	182	12581	ENSG00000162613,ENSG00000143013,ENSG00000137947
cluster_452	CATG00000006517	CATG00000006517.1	lncRNA_divergent	Process	transmembrane transport	GO:0055085	8.43173	0.0608417	3	27	166	12597	ENSG00000171492,ENSG00000197147,ENSG00000171488
cluster_453	ENSG00000267272	RP5-1052I5.1	lncRNA_sense_intronic	Process	anion transmembrane transport	GO:0098656	58.7005	0.0027234	3	31	21	12738	ENSG00000171492,ENSG00000197147,ENSG00000171488
cluster_453	ENSG00000267272	RP5-1052I5.1	lncRNA_sense_intronic	Process	cell adhesion	GO:0007155	5.00547	0.0767243	3	31	242	12517	ENSG00000065243,ENSG00000117155,ENSG00000142871
cluster_453	ENSG00000267272	RP5-1052I5.1	lncRNA_sense_intronic	Process	inorganic anion transport	GO:0015698	94.8834	0.00152909	3	31	13	12746	ENSG00000171492,ENSG00000197147,ENSG00000171488
cluster_453	ENSG00000267272	RP5-1052I5.1	lncRNA_sense_intronic	Process	neural tube closure	GO:0001843	19.8184	0.0143533	3	31	62	12697	ENSG00000142867,ENSG00000143013,ENSG00000142875
cluster_453	ENSG00000267272	RP5-1052I5.1	lncRNA_sense_intronic	Process	transcription by RNA polymerase II	GO:0006366	6.68752	0.0699783	3	31	182	12577	ENSG00000162613,ENSG00000143013,ENSG00000137947
cluster_453	ENSG00000267272	RP5-1052I5.1	lncRNA_sense_intronic	Process	transmembrane transport	GO:0055085	7.34143	0.0699783	3	31	166	12593	ENSG00000171492,ENSG00000197147,ENSG00000171488
cluster_454	CATG00000065093	CATG00000065093.1	lncRNA_divergent	Process	anion transmembrane transport	GO:0098656	62.7586	0.00217963	3	29	21	12740	ENSG00000171492,ENSG00000197147,ENSG00000171488
cluster_454	CATG00000065093	CATG00000065093.1	lncRNA_divergent	Process	cell adhesion	GO:0007155	5.35152	0.0703891	3	29	242	12519	ENSG00000065243,ENSG00000117155,ENSG00000142871
cluster_454	CATG00000065093	CATG00000065093.1	lncRNA_divergent	Process	inorganic anion transport	GO:0015698	101.443	0.00122264	3	29	13	12748	ENSG00000171492,ENSG00000197147,ENSG00000171488
cluster_454	CATG00000065093	CATG00000065093.1	lncRNA_divergent	Process	neural tube closure	GO:0001843	21.1885	0.0122397	3	29	62	12699	ENSG00000142867,ENSG00000143013,ENSG00000142875
cluster_454	CATG00000065093	CATG00000065093.1	lncRNA_divergent	Process	transcription by RNA polymerase II	GO:0006366	7.14987	0.0649785	3	29	182	12579	ENSG00000162613,ENSG00000143013,ENSG00000137947
cluster_454	CATG00000065093	CATG00000065093.1	lncRNA_divergent	Process	transmembrane transport	GO:0055085	7.84898	0.0649785	3	29	166	12595	ENSG00000171492,ENSG00000197147,ENSG00000171488
cluster_455	CATG00000008775	CATG00000008775.1	lncRNA_divergent	Process	positive regulation of oligodendrocyte differentiation	GO:0048714	42.7003	0.0510691	3	99	9	12682	ENSG00000078900,ENSG00000198793,ENSG00000028137
cluster_456	ENSG00000230679	ENO1-AS1	lncRNA_divergent	Process	positive regulation of oligodendrocyte differentiation	GO:0048714	42.7003	0.0510691	3	99	9	12682	ENSG00000078900,ENSG00000198793,ENSG00000028137
cluster_457	ENSG00000237505	RP11-76N22.2	lncRNA_divergent	Process	anion transmembrane transport	GO:0098656	79.1677	0.000989733	3	23	21	12746	ENSG00000171492,ENSG00000197147,ENSG00000171488
cluster_457	ENSG00000237505	RP11-76N22.2	lncRNA_divergent	Process	cell adhesion	GO:0007155	6.75081	0.0636452	3	23	242	12525	ENSG00000065243,ENSG00000117155,ENSG00000142871
cluster_457	ENSG00000237505	RP11-76N22.2	lncRNA_divergent	Process	inorganic anion transport	GO:0015698	127.967	0.000553621	3	23	13	12754	ENSG00000171492,ENSG00000197147,ENSG00000171488
cluster_457	ENSG00000237505	RP11-76N22.2	lncRNA_divergent	Process	transcription by RNA polymerase II	GO:0006366	9.01935	0.0636452	3	23	182	12585	ENSG00000162613,ENSG00000143013,ENSG00000137947
cluster_457	ENSG00000237505	RP11-76N22.2	lncRNA_divergent	Process	transmembrane transport	GO:0055085	9.90126	0.0578037	3	23	166	12601	ENSG00000171492,ENSG00000197147,ENSG00000171488
cluster_458	ENSG00000236269	ENO1-IT1	lncRNA_sense_intronic	Process	positive regulation of oligodendrocyte differentiation	GO:0048714	34.5874	0.0545726	3	122	9	12659	ENSG00000078900,ENSG00000198793,ENSG00000028137
cluster_458	ENSG00000236269	ENO1-IT1	lncRNA_sense_intronic	Process	regulation of cell growth	GO:0001558	10.9549	0.0545726	5	120	48	12620	ENSG00000008128,ENSG00000171603,ENSG00000197785,ENSG00000198793,ENSG00000116670
cluster_459	CATG00000007167	CATG00000007167.1	lncRNA_divergent	Process	anion transmembrane transport	GO:0098656	140.176	0.000180645	3	13	21	12756	ENSG00000171492,ENSG00000197147,ENSG00000171488
cluster_459	CATG00000007167	CATG00000007167.1	lncRNA_divergent	Process	cell adhesion	GO:0007155	11.9533	0.0331873	3	13	242	12535	ENSG00000117155,ENSG00000065243,ENSG00000142871
cluster_459	CATG00000007167	CATG00000007167.1	lncRNA_divergent	Process	inorganic anion transport	GO:0015698	226.58	0.000100574	3	13	13	12764	ENSG00000171492,ENSG00000197147,ENSG00000171488
cluster_459	CATG00000007167	CATG00000007167.1	lncRNA_divergent	Process	transmembrane transport	GO:0055085	17.5315	0.0140312	3	13	166	12611	ENSG00000171492,ENSG00000197147,ENSG00000171488
cluster_460	CATG00000007186	CATG00000007186.1	lncRNA_divergent	Process	anion transmembrane transport	GO:0098656	75.8631	0.00121917	3	24	21	12745	ENSG00000171492,ENSG00000197147,ENSG00000171488
cluster_460	CATG00000007186	CATG00000007186.1	lncRNA_divergent	Process	cell adhesion	GO:0007155	6.46901	0.0639182	3	24	242	12524	ENSG00000065243,ENSG00000117155,ENSG00000142871
cluster_460	CATG00000007186	CATG00000007186.1	lncRNA_divergent	Process	inorganic anion transport	GO:0015698	122.625	0.000682279	3	24	13	12753	ENSG00000171492,ENSG00000197147,ENSG00000171488
cluster_460	CATG00000007186	CATG00000007186.1	lncRNA_divergent	Process	neural tube closure	GO:0001843	25.6129	0.00827887	3	24	62	12704	ENSG00000142867,ENSG00000143013,ENSG00000142875
cluster_460	CATG00000007186	CATG00000007186.1	lncRNA_divergent	Process	transcription by RNA polymerase II	GO:0006366	8.64286	0.0639182	3	24	182	12584	ENSG00000162613,ENSG00000143013,ENSG00000137947
cluster_460	CATG00000007186	CATG00000007186.1	lncRNA_divergent	Process	transmembrane transport	GO:0055085	9.48795	0.0639182	3	24	166	12600	ENSG00000171492,ENSG00000197147,ENSG00000171488
cluster_461	CATG00000065924	CATG00000065924.1	lncRNA_divergent	Process	anion transmembrane transport	GO:0098656	82.7727	0.000935053	3	22	21	12747	ENSG00000171492,ENSG00000197147,ENSG00000171488
cluster_461	CATG00000065924	CATG00000065924.1	lncRNA_divergent	Process	cell adhesion	GO:0007155	7.05823	0.057611	3	22	242	12526	ENSG00000065243,ENSG00000117155,ENSG00000142871
cluster_461	CATG00000065924	CATG00000065924.1	lncRNA_divergent	Process	inorganic anion transport	GO:0015698	133.794	0.00052279	3	22	13	12755	ENSG00000171492,ENSG00000197147,ENSG00000171488
cluster_461	CATG00000065924	CATG00000065924.1	lncRNA_divergent	Process	neural tube closure	GO:0001843	27.9457	0.00638005	3	22	62	12706	ENSG00000142867,ENSG00000143013,ENSG00000142875
cluster_461	CATG00000065924	CATG00000065924.1	lncRNA_divergent	Process	transcription by RNA polymerase II	GO:0006366	9.43007	0.057611	3	22	182	12586	ENSG00000162613,ENSG00000143013,ENSG00000137947
cluster_461	CATG00000065924	CATG00000065924.1	lncRNA_divergent	Process	transmembrane transport	GO:0055085	10.3521	0.0504825	3	22	166	12602	ENSG00000171492,ENSG00000197147,ENSG00000171488
cluster_462	CATG00000065920	CATG00000065920.1	lncRNA_divergent	Process	anion transmembrane transport	GO:0098656	82.7727	0.000935053	3	22	21	12747	ENSG00000171492,ENSG00000197147,ENSG00000171488
cluster_462	CATG00000065920	CATG00000065920.1	lncRNA_divergent	Process	cell adhesion	GO:0007155	7.05823	0.057611	3	22	242	12526	ENSG00000065243,ENSG00000117155,ENSG00000142871
cluster_462	CATG00000065920	CATG00000065920.1	lncRNA_divergent	Process	inorganic anion transport	GO:0015698	133.794	0.00052279	3	22	13	12755	ENSG00000171492,ENSG00000197147,ENSG00000171488
cluster_462	CATG00000065920	CATG00000065920.1	lncRNA_divergent	Process	neural tube closure	GO:0001843	27.9457	0.00638005	3	22	62	12706	ENSG00000142867,ENSG00000143013,ENSG00000142875
cluster_462	CATG00000065920	CATG00000065920.1	lncRNA_divergent	Process	transcription by RNA polymerase II	GO:0006366	9.43007	0.057611	3	22	182	12586	ENSG00000162613,ENSG00000143013,ENSG00000137947
cluster_462	CATG00000065920	CATG00000065920.1	lncRNA_divergent	Process	transmembrane transport	GO:0055085	10.3521	0.0504825	3	22	166	12602	ENSG00000171492,ENSG00000197147,ENSG00000171488
cluster_463	ENSG00000272931	RP5-943J3.2	lncRNA_divergent	Process	anion transmembrane transport	GO:0098656	67.418	0.00170879	3	27	21	12742	ENSG00000171492,ENSG00000197147,ENSG00000171488
cluster_463	ENSG00000272931	RP5-943J3.2	lncRNA_divergent	Process	cell adhesion	GO:0007155	5.74885	0.0697163	3	27	242	12521	ENSG00000065243,ENSG00000117155,ENSG00000142871
cluster_463	ENSG00000272931	RP5-943J3.2	lncRNA_divergent	Process	inorganic anion transport	GO:0015698	108.974	0.00095763	3	27	13	12750	ENSG00000171492,ENSG00000197147,ENSG00000171488
cluster_463	ENSG00000272931	RP5-943J3.2	lncRNA_divergent	Process	neural tube closure	GO:0001843	22.7616	0.0115207	3	27	62	12701	ENSG00000142867,ENSG00000143013,ENSG00000142875
cluster_463	ENSG00000272931	RP5-943J3.2	lncRNA_divergent	Process	transcription by RNA polymerase II	GO:0006366	7.68071	0.0660973	3	27	182	12581	ENSG00000162613,ENSG00000143013,ENSG00000137947
cluster_463	ENSG00000272931	RP5-943J3.2	lncRNA_divergent	Process	transmembrane transport	GO:0055085	8.43173	0.0660973	3	27	166	12597	ENSG00000171492,ENSG00000197147,ENSG00000171488
cluster_464	CATG00000007765	CATG00000007765.1	lncRNA_intergenic	Process	anion transmembrane transport	GO:0098656	202.54	4.03927e-05	3	9	21	12760	ENSG00000171492,ENSG00000197147,ENSG00000171488
cluster_464	CATG00000007765	CATG00000007765.1	lncRNA_intergenic	Process	inorganic anion transport	GO:0015698	327.385	2.24463e-05	3	9	13	12768	ENSG00000171492,ENSG00000197147,ENSG00000171488
cluster_464	CATG00000007765	CATG00000007765.1	lncRNA_intergenic	Process	transmembrane transport	GO:0055085	25.3313	0.00584235	3	9	166	12615	ENSG00000171492,ENSG00000197147,ENSG00000171488
cluster_465	CATG00000007806	CATG00000007806.1	lncRNA_intergenic	Process	response to drug	GO:0042493	19.771	0.0650928	3	17	113	12660	ENSG00000117528,ENSG00000023909,ENSG00000137936
cluster_466	ENSG00000234546	RP3-510D11.2	lncRNA_divergent	Process	positive regulation of oligodendrocyte differentiation	GO:0048714	37.3687	0.0850688	3	113	9	12668	ENSG00000078900,ENSG00000198793,ENSG00000028137
cluster_467	ENSG00000228526	RP3-510D11.1	lncRNA_intergenic	Process	positive regulation of oligodendrocyte differentiation	GO:0048714	37.3687	0.0850688	3	113	9	12668	ENSG00000078900,ENSG00000198793,ENSG00000028137
cluster_469	CATG00000008353	CATG00000008353.1	lncRNA_divergent	Process	response to drug	GO:0042493	16.8013	0.0753652	3	20	113	12657	ENSG00000117528,ENSG00000023909,ENSG00000137936
cluster_470	CATG00000066666	CATG00000066666.1	lncRNA_divergent	Process	response to drug	GO:0042493	17.687	0.0721487	3	19	113	12658	ENSG00000117528,ENSG00000023909,ENSG00000137936
cluster_471	ENSG00000223745	RP4-717I23.3	lncRNA_divergent	Process	response to drug	GO:0042493	24.0133	0.0481745	3	14	113	12663	ENSG00000117528,ENSG00000023909,ENSG00000137936
cluster_472	ENSG00000260464	RP4-561L24.3	lncRNA_divergent	Process	response to drug	GO:0042493	17.687	0.070944	3	19	113	12658	ENSG00000117528,ENSG00000023909,ENSG00000137936
cluster_473	CATG00000011429	CATG00000011429.1	lncRNA_intergenic	Process	positive regulation of oligodendrocyte differentiation	GO:0048714	34.3035	0.0559702	3	123	9	12658	ENSG00000078900,ENSG00000198793,ENSG00000028137
cluster_473	CATG00000011429	CATG00000011429.1	lncRNA_intergenic	Process	regulation of cell growth	GO:0001558	10.8635	0.0559702	5	121	48	12619	ENSG00000008128,ENSG00000171603,ENSG00000197785,ENSG00000198793,ENSG00000116670
cluster_474	CATG00000066949	CATG00000066949.1	lncRNA_divergent	Process	response to drug	GO:0042493	21.0083	0.0639481	3	16	113	12661	ENSG00000117528,ENSG00000023909,ENSG00000137936
cluster_475	CATG00000008928	CATG00000008928.1	lncRNA_divergent	Process	response to drug	GO:0042493	21.0083	0.0639481	3	16	113	12661	ENSG00000117528,ENSG00000023909,ENSG00000137936
cluster_476	ENSG00000224081	LINC01057	lncRNA_divergent	Process	response to drug	GO:0042493	37.3687	0.00903386	3	9	113	12668	ENSG00000117528,ENSG00000023909,ENSG00000137936
cluster_477	ENSG00000235501	RP4-639F20.1	lncRNA_divergent	Process	positive regulation of GTPase activity	GO:0043547	7.10407	0.0820518	3	26	204	12560	ENSG00000170989,ENSG00000137962,ENSG00000067208
cluster_477	ENSG00000235501	RP4-639F20.1	lncRNA_divergent	Process	response to drug	GO:0042493	12.918	0.0593596	3	26	113	12651	ENSG00000117528,ENSG00000023909,ENSG00000137936
cluster_479	ENSG00000231789	RP11-558F24.4	lncRNA_divergent	Process	positive regulation of oligodendrocyte differentiation	GO:0048714	49.7882	0.0297722	3	85	9	12696	ENSG00000078900,ENSG00000198793,ENSG00000028137
cluster_480	CATG00000012310	CATG00000012310.1	lncRNA_antisense	Process	positive regulation of oligodendrocyte differentiation	GO:0048714	34.3035	0.0559702	3	123	9	12658	ENSG00000078900,ENSG00000198793,ENSG00000028137
cluster_480	CATG00000012310	CATG00000012310.1	lncRNA_antisense	Process	regulation of cell growth	GO:0001558	10.8635	0.0559702	5	121	48	12619	ENSG00000008128,ENSG00000171603,ENSG00000197785,ENSG00000198793,ENSG00000116670
cluster_481	ENSG00000260476	RP11-254F7.1	lncRNA_intergenic	Process	positive regulation of transcription by RNA polymerase II	GO:0045944	3.64608	0.08087	4	20	664	12105	ENSG00000134317,ENSG00000169016,ENSG00000119185,ENSG00000134324
cluster_481	ENSG00000260476	RP11-254F7.1	lncRNA_intergenic	Process	regulation of transcription involved in G1/S transition of mitotic cell cycle	GO:0000083	113.866	0.00102523	3	21	16	12753	ENSG00000171848,ENSG00000169016,ENSG00000172059
cluster_482	ENSG00000260077	RP11-254F7.2	lncRNA_divergent	Process	positive regulation of transcription by RNA polymerase II	GO:0045944	3.64608	0.08087	4	20	664	12105	ENSG00000134317,ENSG00000169016,ENSG00000119185,ENSG00000134324
cluster_482	ENSG00000260077	RP11-254F7.2	lncRNA_divergent	Process	regulation of transcription involved in G1/S transition of mitotic cell cycle	GO:0000083	113.866	0.00102523	3	21	16	12753	ENSG00000171848,ENSG00000169016,ENSG00000172059
cluster_484	CATG00000047595	CATG00000047595.1	lncRNA_divergent	Process	positive regulation of transcription by RNA polymerase II	GO:0045944	3.64608	0.08087	4	20	664	12105	ENSG00000134317,ENSG00000169016,ENSG00000119185,ENSG00000134324
cluster_484	CATG00000047595	CATG00000047595.1	lncRNA_divergent	Process	regulation of transcription involved in G1/S transition of mitotic cell cycle	GO:0000083	113.866	0.00102523	3	21	16	12753	ENSG00000171848,ENSG00000169016,ENSG00000172059
cluster_485	CATG00000047602	CATG00000047602.1	lncRNA_divergent	Process	positive regulation of transcription by RNA polymerase II	GO:0045944	3.64608	0.08087	4	20	664	12105	ENSG00000134317,ENSG00000169016,ENSG00000119185,ENSG00000134324
cluster_485	CATG00000047602	CATG00000047602.1	lncRNA_divergent	Process	regulation of transcription involved in G1/S transition of mitotic cell cycle	GO:0000083	113.866	0.00102523	3	21	16	12753	ENSG00000171848,ENSG00000169016,ENSG00000172059
cluster_486	ENSG00000257135	RP11-320M2.1	lncRNA_divergent	Process	positive regulation of transcription by RNA polymerase II	GO:0045944	3.64608	0.08087	4	20	664	12105	ENSG00000134317,ENSG00000169016,ENSG00000119185,ENSG00000134324
cluster_486	ENSG00000257135	RP11-320M2.1	lncRNA_divergent	Process	regulation of transcription involved in G1/S transition of mitotic cell cycle	GO:0000083	113.866	0.00102523	3	21	16	12753	ENSG00000171848,ENSG00000169016,ENSG00000172059
cluster_491	ENSG00000243819	RN7SL832P	lncRNA_divergent	Process	positive regulation of transcription by RNA polymerase II	GO:0045944	3.8383	0.0880751	4	19	664	12106	ENSG00000134317,ENSG00000169016,ENSG00000119185,ENSG00000134324
cluster_491	ENSG00000243819	RN7SL832P	lncRNA_divergent	Process	regulation of transcription involved in G1/S transition of mitotic cell cycle	GO:0000083	119.569	0.000719302	3	20	16	12754	ENSG00000171848,ENSG00000169016,ENSG00000172059
cluster_492	CATG00000049589	CATG00000049589.1	lncRNA_divergent	Process	apoptotic process	GO:0006915	6.59521	0.0525717	3	15	376	12399	ENSG00000153094,ENSG00000169679,ENSG00000172985
cluster_493	ENSG00000214184	AC012487.2	lncRNA_divergent	Process	apoptotic process	GO:0006915	6.18251	0.0572433	3	16	376	12398	ENSG00000153094,ENSG00000169679,ENSG00000172985
cluster_494	CATG00000049601	CATG00000049601.1	lncRNA_divergent	Process	apoptotic process	GO:0006915	6.59521	0.0540313	3	15	376	12399	ENSG00000153094,ENSG00000169679,ENSG00000172985
cluster_495	CATG00000044155	CATG00000044155.1	lncRNA_divergent	Process	apoptotic process	GO:0006915	4.4942	0.088728	3	22	376	12392	ENSG00000153094,ENSG00000169679,ENSG00000172985
cluster_496	CATG00000047628	CATG00000047628.1	lncRNA_divergent	Process	positive regulation of transcription by RNA polymerase II	GO:0045944	3.64608	0.08087	4	20	664	12105	ENSG00000134317,ENSG00000169016,ENSG00000119185,ENSG00000134324
cluster_496	CATG00000047628	CATG00000047628.1	lncRNA_divergent	Process	regulation of transcription involved in G1/S transition of mitotic cell cycle	GO:0000083	113.866	0.00102523	3	21	16	12753	ENSG00000171848,ENSG00000169016,ENSG00000172059
cluster_497	CATG00000049645	CATG00000049645.1	lncRNA_divergent	Process	apoptotic process	GO:0006915	4.70859	0.0898649	3	21	376	12393	ENSG00000153094,ENSG00000169679,ENSG00000172985
cluster_499	CATG00000049664	CATG00000049664.1	lncRNA_divergent	Process	apoptotic process	GO:0006915	4.4942	0.088728	3	22	376	12392	ENSG00000153094,ENSG00000169679,ENSG00000172985
cluster_500	ENSG00000237753	AC079922.3	lncRNA_divergent	Process	apoptotic process	GO:0006915	4.4942	0.088728	3	22	376	12392	ENSG00000153094,ENSG00000169679,ENSG00000172985
cluster_504	ENSG00000228496	AC106875.1	lncRNA_sense_intronic	Process	positive regulation of transcription by RNA polymerase II	GO:0045944	3.64608	0.08087	4	20	664	12105	ENSG00000134317,ENSG00000169016,ENSG00000119185,ENSG00000134324
cluster_504	ENSG00000228496	AC106875.1	lncRNA_sense_intronic	Process	regulation of transcription involved in G1/S transition of mitotic cell cycle	GO:0000083	113.866	0.00102523	3	21	16	12753	ENSG00000171848,ENSG00000169016,ENSG00000172059
cluster_514	ENSG00000260163	RP11-521O16.2	lncRNA_intergenic	Process	positive regulation of apoptotic process	GO:0043065	9.62859	0.0616251	3	16	244	12530	ENSG00000136002,ENSG00000136717,ENSG00000163161
cluster_514	ENSG00000260163	RP11-521O16.2	lncRNA_intergenic	Process	transcription by RNA polymerase II	GO:0006366	12.9725	0.0616251	3	16	182	12592	ENSG00000144231,ENSG00000163166,ENSG00000163161
cluster_514	ENSG00000260163	RP11-521O16.2	lncRNA_intergenic	Process	transcription elongation from RNA polymerase II promoter	GO:0006368	39.7313	0.0106344	3	16	60	12714	ENSG00000144231,ENSG00000163166,ENSG00000163161
cluster_516	CATG00000049912	CATG00000049912.1	lncRNA_intergenic	Process	positive regulation of apoptotic process	GO:0043065	11.8534	0.0537768	3	13	244	12533	ENSG00000136002,ENSG00000136717,ENSG00000163161
cluster_516	CATG00000049912	CATG00000049912.1	lncRNA_intergenic	Process	transcription by RNA polymerase II	GO:0006366	15.97	0.0464117	3	13	182	12595	ENSG00000144231,ENSG00000163166,ENSG00000163161
cluster_516	CATG00000049912	CATG00000049912.1	lncRNA_intergenic	Process	transcription elongation from RNA polymerase II promoter	GO:0006368	48.9115	0.00584558	3	13	60	12717	ENSG00000144231,ENSG00000163166,ENSG00000163161
cluster_517	CATG00000049922	CATG00000049922.1	lncRNA_sense_intronic	Process	positive regulation of apoptotic process	GO:0043065	9.62859	0.0616251	3	16	244	12530	ENSG00000136002,ENSG00000136717,ENSG00000163161
cluster_517	CATG00000049922	CATG00000049922.1	lncRNA_sense_intronic	Process	transcription by RNA polymerase II	GO:0006366	12.9725	0.0616251	3	16	182	12592	ENSG00000144231,ENSG00000163166,ENSG00000163161
cluster_517	CATG00000049922	CATG00000049922.1	lncRNA_sense_intronic	Process	transcription elongation from RNA polymerase II promoter	GO:0006368	39.7313	0.0106344	3	16	60	12714	ENSG00000144231,ENSG00000163166,ENSG00000163161
cluster_518	CATG00000044547	CATG00000044547.1	lncRNA_divergent	Process	positive regulation of apoptotic process	GO:0043065	9.62859	0.0616251	3	16	244	12530	ENSG00000136002,ENSG00000136717,ENSG00000163161
cluster_518	CATG00000044547	CATG00000044547.1	lncRNA_divergent	Process	transcription by RNA polymerase II	GO:0006366	12.9725	0.0616251	3	16	182	12592	ENSG00000144231,ENSG00000163166,ENSG00000163161
cluster_518	CATG00000044547	CATG00000044547.1	lncRNA_divergent	Process	transcription elongation from RNA polymerase II promoter	GO:0006368	39.7313	0.0106344	3	16	60	12714	ENSG00000144231,ENSG00000163166,ENSG00000163161
cluster_519	ENSG00000272667	RP11-395A13.2	lncRNA_divergent	Process	positive regulation of apoptotic process	GO:0043065	11.8534	0.0537768	3	13	244	12533	ENSG00000136002,ENSG00000136717,ENSG00000163161
cluster_519	ENSG00000272667	RP11-395A13.2	lncRNA_divergent	Process	transcription by RNA polymerase II	GO:0006366	15.97	0.0464117	3	13	182	12595	ENSG00000144231,ENSG00000163166,ENSG00000163161
cluster_519	ENSG00000272667	RP11-395A13.2	lncRNA_divergent	Process	transcription elongation from RNA polymerase II promoter	GO:0006368	48.9115	0.00584558	3	13	60	12717	ENSG00000144231,ENSG00000163166,ENSG00000163161
cluster_520	CATG00000049931	CATG00000049931.1	lncRNA_divergent	Process	positive regulation of apoptotic process	GO:0043065	11.0059	0.05712	3	14	244	12532	ENSG00000136002,ENSG00000136717,ENSG00000163161
cluster_520	CATG00000049931	CATG00000049931.1	lncRNA_divergent	Process	transcription by RNA polymerase II	GO:0006366	14.8281	0.0557608	3	14	182	12594	ENSG00000144231,ENSG00000163166,ENSG00000163161
cluster_520	CATG00000049931	CATG00000049931.1	lncRNA_divergent	Process	transcription elongation from RNA polymerase II promoter	GO:0006368	45.4143	0.00707329	3	14	60	12716	ENSG00000144231,ENSG00000163166,ENSG00000163161
cluster_521	ENSG00000229536	AC079776.1	lncRNA_intergenic	Process	positive regulation of apoptotic process	GO:0043065	9.62859	0.0616251	3	16	244	12530	ENSG00000136002,ENSG00000136717,ENSG00000163161
cluster_521	ENSG00000229536	AC079776.1	lncRNA_intergenic	Process	transcription by RNA polymerase II	GO:0006366	12.9725	0.0616251	3	16	182	12592	ENSG00000144231,ENSG00000163166,ENSG00000163161
cluster_521	ENSG00000229536	AC079776.1	lncRNA_intergenic	Process	transcription elongation from RNA polymerase II promoter	GO:0006368	39.7313	0.0106344	3	16	60	12714	ENSG00000144231,ENSG00000163166,ENSG00000163161
cluster_526	ENSG00000231890	AC093391.2	lncRNA_divergent	Process	brain development	GO:0007420	22.6561	0.0522555	3	11	152	12627	ENSG00000150540,ENSG00000115839,ENSG00000121966
cluster_539	CATG00000050644	CATG00000050644.1	lncRNA_divergent	Process	protein phosphorylation	GO:0006468	5.26273	0.0813273	3	19	372	12399	ENSG00000198586,ENSG00000138399,ENSG00000198648
cluster_540	ENSG00000234350	AC007405.4	lncRNA_divergent	Process	cell differentiation	GO:0030154	5.80716	0.0914436	3	24	269	12497	ENSG00000091436,ENSG00000115844,ENSG00000115806
cluster_540	ENSG00000234350	AC007405.4	lncRNA_divergent	Process	protein phosphorylation	GO:0006468	5.81038	0.0914436	4	23	371	12395	ENSG00000091436,ENSG00000198586,ENSG00000138399,ENSG00000198648
cluster_541	ENSG00000239467	AC007405.6	lncRNA_intergenic	Process	cell differentiation	GO:0030154	5.80716	0.0914436	3	24	269	12497	ENSG00000091436,ENSG00000115844,ENSG00000115806
cluster_541	ENSG00000239467	AC007405.6	lncRNA_intergenic	Process	protein phosphorylation	GO:0006468	5.81038	0.0914436	4	23	371	12395	ENSG00000091436,ENSG00000198586,ENSG00000138399,ENSG00000198648
cluster_542	CATG00000050663	CATG00000050663.1	lncRNA_divergent	Process	cell differentiation	GO:0030154	5.16068	0.0954074	3	27	269	12494	ENSG00000091436,ENSG00000115844,ENSG00000115806
cluster_542	CATG00000050663	CATG00000050663.1	lncRNA_divergent	Process	intracellular signal transduction	GO:0035556	5.56133	0.0954074	3	27	250	12513	ENSG00000128656,ENSG00000198586,ENSG00000198648
cluster_542	CATG00000050663	CATG00000050663.1	lncRNA_divergent	Process	protein phosphorylation	GO:0006468	5.13871	0.0954074	4	26	371	12392	ENSG00000091436,ENSG00000198586,ENSG00000138399,ENSG00000198648
cluster_545	ENSG00000271151	RP11-394I13.2	lncRNA_divergent	Process	cell differentiation	GO:0030154	6.06013	0.0879316	3	23	269	12498	ENSG00000091436,ENSG00000115844,ENSG00000115806
cluster_545	ENSG00000271151	RP11-394I13.2	lncRNA_divergent	Process	intracellular signal transduction	GO:0035556	6.53061	0.0879316	3	23	250	12517	ENSG00000198586,ENSG00000128656,ENSG00000163328
cluster_547	CATG00000045568	CATG00000045568.1	lncRNA_divergent	Process	intracellular signal transduction	GO:0035556	8.37751	0.0836511	4	24	249	12516	ENSG00000128656,ENSG00000198586,ENSG00000198648,ENSG00000163328
cluster_548	CATG00000050743	CATG00000050743.1	lncRNA_intergenic	Process	cell differentiation	GO:0030154	6.33609	0.0853543	3	22	269	12499	ENSG00000091436,ENSG00000115844,ENSG00000115806
cluster_548	CATG00000050743	CATG00000050743.1	lncRNA_intergenic	Process	intracellular signal transduction	GO:0035556	6.828	0.0853543	3	22	250	12518	ENSG00000198586,ENSG00000128656,ENSG00000163328
cluster_548	CATG00000050743	CATG00000050743.1	lncRNA_intergenic	Process	positive regulation of transcription by RNA polymerase II	GO:0045944	3.47217	0.0980423	4	21	664	12104	ENSG00000115844,ENSG00000116044,ENSG00000172845,ENSG00000091409
cluster_551	CATG00000045599	CATG00000045599.1	lncRNA_intergenic	Process	intracellular signal transduction	GO:0035556	8.348	0.0752434	3	18	250	12522	ENSG00000198586,ENSG00000128656,ENSG00000163328
cluster_552	CATG00000045621	CATG00000045621.1	lncRNA_divergent	Process	intracellular signal transduction	GO:0035556	7.512	0.0741286	3	20	250	12520	ENSG00000198586,ENSG00000128656,ENSG00000163328
cluster_553	CATG00000045628	CATG00000045628.1	lncRNA_divergent	Process	intracellular signal transduction	GO:0035556	7.73185	0.0908012	4	26	249	12514	ENSG00000128656,ENSG00000198586,ENSG00000198648,ENSG00000163328
cluster_554	ENSG00000229337	AC079305.8	lncRNA_divergent	Process	intracellular signal transduction	GO:0035556	8.83976	0.0692632	3	17	250	12523	ENSG00000198586,ENSG00000128656,ENSG00000163328
cluster_555	ENSG00000222043	AC079305.10	lncRNA_divergent	Process	intracellular signal transduction	GO:0035556	9.393	0.0663209	3	16	250	12524	ENSG00000198586,ENSG00000128656,ENSG00000163328
cluster_556	ENSG00000213963	AC074286.1	lncRNA_divergent	Process	intracellular signal transduction	GO:0035556	9.393	0.0523092	3	16	250	12524	ENSG00000128656,ENSG00000198648,ENSG00000163328
cluster_560	CATG00000045774	CATG00000045774.1	lncRNA_divergent	Process	viral process	GO:0016032	7.59615	0.0674651	3	17	290	12483	ENSG00000163002,ENSG00000061676,ENSG00000180228
cluster_561	CATG00000045782	CATG00000045782.1	lncRNA_sense_intronic	Process	viral process	GO:0016032	9.22611	0.0544375	3	14	290	12486	ENSG00000163002,ENSG00000061676,ENSG00000180228
cluster_574	ENSG00000232732	AC073043.1	lncRNA_divergent	Process	activation of cysteine-type endopeptidase activity involved in apoptotic process	GO:0006919	29.9623	0.0042956	4	32	53	12704	ENSG00000115541,ENSG00000144381,ENSG00000003402,ENSG00000064012
cluster_574	ENSG00000232732	AC073043.1	lncRNA_divergent	Process	axonogenesis	GO:0007409	23.1036	0.0381084	3	33	50	12707	ENSG00000118263,ENSG00000118260,ENSG00000003393
cluster_576	CATG00000051258	CATG00000051258.1	lncRNA_intergenic	Process	axonogenesis	GO:0007409	17.7167	0.0746375	3	43	50	12697	ENSG00000118263,ENSG00000118260,ENSG00000003393
cluster_576	CATG00000051258	CATG00000051258.1	lncRNA_intergenic	Process	cellular response to leukemia inhibitory factor	GO:1990830	12.6349	0.0746375	3	43	70	12677	ENSG00000114948,ENSG00000118257,ENSG00000118260
cluster_576	CATG00000051258	CATG00000051258.1	lncRNA_intergenic	Process	neuron differentiation	GO:0030182	14.2742	0.0746375	3	43	62	12685	ENSG00000196290,ENSG00000155760,ENSG00000163251
cluster_576	CATG00000051258	CATG00000051258.1	lncRNA_intergenic	Process	protein localization	GO:0008104	17.368	0.0746375	3	43	51	12696	ENSG00000115993,ENSG00000116117,ENSG00000003393
cluster_577	ENSG00000273209	RP11-107N15.1	lncRNA_divergent	Process	axonogenesis	GO:0007409	17.7167	0.0746375	3	43	50	12697	ENSG00000118263,ENSG00000118260,ENSG00000003393
cluster_577	ENSG00000273209	RP11-107N15.1	lncRNA_divergent	Process	cellular response to leukemia inhibitory factor	GO:1990830	12.6349	0.0746375	3	43	70	12677	ENSG00000114948,ENSG00000118257,ENSG00000118260
cluster_577	ENSG00000273209	RP11-107N15.1	lncRNA_divergent	Process	neuron differentiation	GO:0030182	14.2742	0.0746375	3	43	62	12685	ENSG00000196290,ENSG00000155760,ENSG00000163251
cluster_577	ENSG00000273209	RP11-107N15.1	lncRNA_divergent	Process	protein localization	GO:0008104	17.368	0.0746375	3	43	51	12696	ENSG00000115993,ENSG00000116117,ENSG00000003393
cluster_578	CATG00000042034	CATG00000042034.1	lncRNA_antisense	Process	cardiolipin acyl-chain remodeling	GO:0035965	261.267	0.000713237	3	73	2	12715	ENSG00000138029,ENSG00000084754,ENSG00000172954
cluster_580	ENSG00000273456	RP11-686O6.2	lncRNA_divergent	Process	axonogenesis	GO:0007409	19.05	0.0726703	3	40	50	12700	ENSG00000118263,ENSG00000118260,ENSG00000003393
cluster_580	ENSG00000273456	RP11-686O6.2	lncRNA_divergent	Process	cellular response to leukemia inhibitory factor	GO:1990830	13.5857	0.0871573	3	40	70	12680	ENSG00000114948,ENSG00000118257,ENSG00000118260
cluster_580	ENSG00000273456	RP11-686O6.2	lncRNA_divergent	Process	protein localization	GO:0008104	18.675	0.0726703	3	40	51	12699	ENSG00000115993,ENSG00000116117,ENSG00000003393
cluster_582	CATG00000051284	CATG00000051284.1	lncRNA_divergent	Process	cellular response to leukemia inhibitory factor	GO:1990830	15.9908	0.0659919	3	34	70	12686	ENSG00000114948,ENSG00000118257,ENSG00000118260
cluster_582	CATG00000051284	CATG00000051284.1	lncRNA_divergent	Process	protein localization	GO:0008104	21.981	0.0659919	3	34	51	12705	ENSG00000115993,ENSG00000116117,ENSG00000003393
cluster_582	CATG00000051284	CATG00000051284.1	lncRNA_divergent	Process	viral process	GO:0016032	6.76432	0.0659919	5	32	288	12468	ENSG00000003402,ENSG00000138443,ENSG00000118260,ENSG00000116030,ENSG00000118257
cluster_583	CATG00000051288	CATG00000051288.1	lncRNA_divergent	Process	cell adhesion	GO:0007155	6.20975	0.078561	3	25	242	12523	ENSG00000114948,ENSG00000118257,ENSG00000116117
cluster_583	CATG00000051288	CATG00000051288.1	lncRNA_divergent	Process	cellular response to leukemia inhibitory factor	GO:1990830	21.7629	0.0297816	3	25	70	12695	ENSG00000114948,ENSG00000118257,ENSG00000118260
cluster_583	CATG00000051288	CATG00000051288.1	lncRNA_divergent	Process	protein localization	GO:0008104	29.9153	0.0297816	3	25	51	12714	ENSG00000115993,ENSG00000116117,ENSG00000003393
cluster_583	CATG00000051288	CATG00000051288.1	lncRNA_divergent	Process	protein phosphorylation	GO:0006468	5.56783	0.078561	4	24	371	12394	ENSG00000118260,ENSG00000204217,ENSG00000118246,ENSG00000082146
cluster_583	CATG00000051288	CATG00000051288.1	lncRNA_divergent	Process	viral process	GO:0016032	9.41803	0.0297816	5	23	288	12477	ENSG00000003402,ENSG00000138443,ENSG00000118260,ENSG00000116030,ENSG00000118257
cluster_584	ENSG00000256458	RP11-363J17.1	lncRNA_divergent	Process	axonogenesis	GO:0007409	23.1036	0.0449313	3	33	50	12707	ENSG00000118263,ENSG00000118260,ENSG00000003393
cluster_584	ENSG00000256458	RP11-363J17.1	lncRNA_divergent	Process	cellular response to leukemia inhibitory factor	GO:1990830	16.4766	0.0494746	3	33	70	12687	ENSG00000114948,ENSG00000118257,ENSG00000118260
cluster_584	ENSG00000256458	RP11-363J17.1	lncRNA_divergent	Process	protein localization	GO:0008104	22.6488	0.0449313	3	33	51	12706	ENSG00000115993,ENSG00000116117,ENSG00000003393
cluster_584	ENSG00000256458	RP11-363J17.1	lncRNA_divergent	Process	protein phosphorylation	GO:0006468	4.17318	0.0955623	4	32	371	12386	ENSG00000118260,ENSG00000204217,ENSG00000118246,ENSG00000082146
cluster_584	ENSG00000256458	RP11-363J17.1	lncRNA_divergent	Process	proteolysis	GO:0006508	5.32838	0.0961171	3	33	214	12543	ENSG00000064012,ENSG00000114948,ENSG00000003402
cluster_584	ENSG00000256458	RP11-363J17.1	lncRNA_divergent	Process	viral process	GO:0016032	6.98309	0.0494746	5	31	288	12469	ENSG00000003402,ENSG00000138443,ENSG00000118260,ENSG00000116030,ENSG00000118257
cluster_585	CATG00000046326	CATG00000046326.1	lncRNA_intergenic	Process	axonogenesis	GO:0007409	28.2511	0.0294231	3	27	50	12713	ENSG00000118263,ENSG00000118260,ENSG00000003393
cluster_585	CATG00000046326	CATG00000046326.1	lncRNA_intergenic	Process	cell adhesion	GO:0007155	5.74885	0.0802467	3	27	242	12521	ENSG00000114948,ENSG00000118257,ENSG00000116117
cluster_585	CATG00000046326	CATG00000046326.1	lncRNA_intergenic	Process	cellular response to leukemia inhibitory factor	GO:1990830	20.1476	0.0357981	3	27	70	12693	ENSG00000114948,ENSG00000118257,ENSG00000118260
cluster_585	CATG00000046326	CATG00000046326.1	lncRNA_intergenic	Process	protein localization	GO:0008104	27.695	0.0294231	3	27	51	12712	ENSG00000115993,ENSG00000116117,ENSG00000003393
cluster_585	CATG00000046326	CATG00000046326.1	lncRNA_intergenic	Process	protein phosphorylation	GO:0006468	5.13871	0.0791012	4	26	371	12392	ENSG00000118260,ENSG00000204217,ENSG00000118246,ENSG00000082146
cluster_585	CATG00000046326	CATG00000046326.1	lncRNA_intergenic	Process	viral process	GO:0016032	6.6404	0.0791012	4	26	289	12474	ENSG00000138443,ENSG00000118260,ENSG00000118257,ENSG00000003402
cluster_587	CATG00000051324	CATG00000051324.1	lncRNA_divergent	Process	axonogenesis	GO:0007409	17.7167	0.0746375	3	43	50	12697	ENSG00000118263,ENSG00000118260,ENSG00000003393
cluster_587	CATG00000051324	CATG00000051324.1	lncRNA_divergent	Process	cellular response to leukemia inhibitory factor	GO:1990830	12.6349	0.0746375	3	43	70	12677	ENSG00000114948,ENSG00000118257,ENSG00000118260
cluster_587	CATG00000051324	CATG00000051324.1	lncRNA_divergent	Process	neuron differentiation	GO:0030182	14.2742	0.0746375	3	43	62	12685	ENSG00000196290,ENSG00000155760,ENSG00000163251
cluster_587	CATG00000051324	CATG00000051324.1	lncRNA_divergent	Process	protein localization	GO:0008104	17.368	0.0746375	3	43	51	12696	ENSG00000115993,ENSG00000116117,ENSG00000003393
cluster_588	ENSG00000227946	AC007383.3	lncRNA_divergent	Process	G protein-coupled receptor signaling pathway	GO:0007186	4.71337	0.0767338	3	26	305	12459	ENSG00000183671,ENSG00000155760,ENSG00000163251
cluster_588	ENSG00000227946	AC007383.3	lncRNA_divergent	Process	axonogenesis	GO:0007409	29.34	0.0291133	3	26	50	12714	ENSG00000118263,ENSG00000118260,ENSG00000003393
cluster_588	ENSG00000227946	AC007383.3	lncRNA_divergent	Process	cell adhesion	GO:0007155	5.97044	0.066077	3	26	242	12522	ENSG00000114948,ENSG00000118257,ENSG00000116117
cluster_588	ENSG00000227946	AC007383.3	lncRNA_divergent	Process	cellular response to leukemia inhibitory factor	GO:1990830	20.9242	0.0291133	3	26	70	12694	ENSG00000114948,ENSG00000118257,ENSG00000118260
cluster_588	ENSG00000227946	AC007383.3	lncRNA_divergent	Process	positive regulation of transcription by RNA polymerase II	GO:0045944	2.91566	0.0914946	4	25	664	12100	ENSG00000118263,ENSG00000204217,ENSG00000118260,ENSG00000163251
cluster_588	ENSG00000227946	AC007383.3	lncRNA_divergent	Process	protein phosphorylation	GO:0006468	3.84367	0.0831327	3	26	372	12392	ENSG00000118260,ENSG00000204217,ENSG00000118246
cluster_588	ENSG00000227946	AC007383.3	lncRNA_divergent	Process	proteolysis	GO:0006508	6.76671	0.066077	3	26	214	12550	ENSG00000064012,ENSG00000114948,ENSG00000003402
cluster_588	ENSG00000227946	AC007383.3	lncRNA_divergent	Process	viral process	GO:0016032	6.90657	0.066077	4	25	289	12475	ENSG00000138443,ENSG00000118260,ENSG00000118257,ENSG00000003402
cluster_589	CATG00000046391	CATG00000046391.1	lncRNA_divergent	Process	axonogenesis	GO:0007409	20.0558	0.0505848	3	38	50	12702	ENSG00000118263,ENSG00000118260,ENSG00000003393
cluster_589	CATG00000046391	CATG00000046391.1	lncRNA_divergent	Process	cellular response to leukemia inhibitory factor	GO:1990830	14.303	0.0505848	3	38	70	12682	ENSG00000114948,ENSG00000118257,ENSG00000118260
cluster_589	CATG00000046391	CATG00000046391.1	lncRNA_divergent	Process	neuron differentiation	GO:0030182	16.1587	0.0505848	3	38	62	12690	ENSG00000196290,ENSG00000155760,ENSG00000163251
cluster_589	CATG00000046391	CATG00000046391.1	lncRNA_divergent	Process	protein localization	GO:0008104	19.661	0.0505848	3	38	51	12701	ENSG00000115993,ENSG00000116117,ENSG00000003393
cluster_589	CATG00000046391	CATG00000046391.1	lncRNA_divergent	Process	viral process	GO:0016032	4.66212	0.0996291	4	37	289	12463	ENSG00000138443,ENSG00000118260,ENSG00000118257,ENSG00000003402
cluster_590	ENSG00000223725	AC007879.5	lncRNA_divergent	Process	axonogenesis	GO:0007409	17.7167	0.0746375	3	43	50	12697	ENSG00000118263,ENSG00000118260,ENSG00000003393
cluster_590	ENSG00000223725	AC007879.5	lncRNA_divergent	Process	cellular response to leukemia inhibitory factor	GO:1990830	12.6349	0.0746375	3	43	70	12677	ENSG00000114948,ENSG00000118257,ENSG00000118260
cluster_590	ENSG00000223725	AC007879.5	lncRNA_divergent	Process	neuron differentiation	GO:0030182	14.2742	0.0746375	3	43	62	12685	ENSG00000196290,ENSG00000155760,ENSG00000163251
cluster_590	ENSG00000223725	AC007879.5	lncRNA_divergent	Process	protein localization	GO:0008104	17.368	0.0746375	3	43	51	12696	ENSG00000115993,ENSG00000116117,ENSG00000003393
cluster_591	CATG00000046401	CATG00000046401.1	lncRNA_divergent	Process	G protein-coupled receptor signaling pathway	GO:0007186	5.57213	0.0611196	3	22	305	12463	ENSG00000183671,ENSG00000155760,ENSG00000163251
cluster_591	CATG00000046401	CATG00000046401.1	lncRNA_divergent	Process	axonogenesis	GO:0007409	34.6855	0.0219204	3	22	50	12718	ENSG00000118263,ENSG00000118260,ENSG00000003393
cluster_591	CATG00000046401	CATG00000046401.1	lncRNA_divergent	Process	cell adhesion	GO:0007155	7.05823	0.0589202	3	22	242	12526	ENSG00000114948,ENSG00000118257,ENSG00000116117
cluster_591	CATG00000046401	CATG00000046401.1	lncRNA_divergent	Process	cellular response to leukemia inhibitory factor	GO:1990830	24.7364	0.0219204	3	22	70	12698	ENSG00000114948,ENSG00000118257,ENSG00000118260
cluster_591	CATG00000046401	CATG00000046401.1	lncRNA_divergent	Process	positive regulation of transcription by RNA polymerase II	GO:0045944	3.47217	0.0712374	4	21	664	12104	ENSG00000118263,ENSG00000204217,ENSG00000118260,ENSG00000163251
cluster_591	CATG00000046401	CATG00000046401.1	lncRNA_divergent	Process	protein phosphorylation	GO:0006468	4.54399	0.0692513	3	22	372	12396	ENSG00000118260,ENSG00000204217,ENSG00000118246
cluster_591	CATG00000046401	CATG00000046401.1	lncRNA_divergent	Process	proteolysis	GO:0006508	7.99958	0.0589202	3	22	214	12554	ENSG00000064012,ENSG00000114948,ENSG00000003402
cluster_591	CATG00000046401	CATG00000046401.1	lncRNA_divergent	Process	viral process	GO:0016032	5.8674	0.0611196	3	22	290	12478	ENSG00000118260,ENSG00000118257,ENSG00000003402
cluster_592	CATG00000051365	CATG00000051365.1	lncRNA_divergent	Process	G protein-coupled receptor signaling pathway	GO:0007186	7.21389	0.0483324	3	17	305	12468	ENSG00000183671,ENSG00000155760,ENSG00000163251
cluster_592	CATG00000051365	CATG00000051365.1	lncRNA_divergent	Process	axonogenesis	GO:0007409	44.9047	0.0141392	3	17	50	12723	ENSG00000118263,ENSG00000118260,ENSG00000003393
cluster_592	CATG00000051365	CATG00000051365.1	lncRNA_divergent	Process	cell adhesion	GO:0007155	9.13782	0.0483324	3	17	242	12531	ENSG00000114948,ENSG00000118257,ENSG00000116117
cluster_592	CATG00000051365	CATG00000051365.1	lncRNA_divergent	Process	cellular response to leukemia inhibitory factor	GO:1990830	32.0244	0.0141392	3	17	70	12703	ENSG00000114948,ENSG00000118257,ENSG00000118260
cluster_592	CATG00000051365	CATG00000051365.1	lncRNA_divergent	Process	positive regulation of transcription by RNA polymerase II	GO:0045944	4.55911	0.0529403	4	16	664	12109	ENSG00000118263,ENSG00000204217,ENSG00000118260,ENSG00000163251
cluster_592	CATG00000051365	CATG00000051365.1	lncRNA_divergent	Process	protein phosphorylation	GO:0006468	5.88283	0.0535391	3	17	372	12401	ENSG00000118260,ENSG00000204217,ENSG00000118246
cluster_592	CATG00000051365	CATG00000051365.1	lncRNA_divergent	Process	viral process	GO:0016032	7.59615	0.0483324	3	17	290	12483	ENSG00000118260,ENSG00000118257,ENSG00000003402
cluster_593	CATG00000046409	CATG00000046409.1	lncRNA_divergent	Process	axonogenesis	GO:0007409	22.4224	0.0403678	3	34	50	12706	ENSG00000118263,ENSG00000118260,ENSG00000003393
cluster_593	CATG00000046409	CATG00000046409.1	lncRNA_divergent	Process	cellular response to leukemia inhibitory factor	GO:1990830	15.9908	0.0403678	3	34	70	12686	ENSG00000114948,ENSG00000118257,ENSG00000118260
cluster_593	CATG00000046409	CATG00000046409.1	lncRNA_divergent	Process	neuron differentiation	GO:0030182	18.0655	0.0403678	3	34	62	12694	ENSG00000196290,ENSG00000155760,ENSG00000163251
cluster_593	CATG00000046409	CATG00000046409.1	lncRNA_divergent	Process	protein localization	GO:0008104	21.981	0.0403678	3	34	51	12705	ENSG00000115993,ENSG00000116117,ENSG00000003393
cluster_593	CATG00000046409	CATG00000046409.1	lncRNA_divergent	Process	protein phosphorylation	GO:0006468	4.04639	0.091302	4	33	371	12385	ENSG00000118260,ENSG00000204217,ENSG00000118246,ENSG00000082146
cluster_593	CATG00000046409	CATG00000046409.1	lncRNA_divergent	Process	proteolysis	GO:0006508	5.17125	0.0916298	3	34	214	12542	ENSG00000064012,ENSG00000114948,ENSG00000003402
cluster_604	CATG00000046586	CATG00000046586.1	lncRNA_intergenic	Process	double-strand break repair via nonhomologous end joining	GO:0006303	17.6333	0.064453	3	40	54	12696	ENSG00000079246,ENSG00000138376,ENSG00000187736
cluster_605	CATG00000051491	CATG00000051491.1	lncRNA_divergent	Process	regulation of insulin-like growth factor receptor signaling pathway	GO:0043567	455.214	8.78287e-05	3	42	2	12746	ENSG00000115461,ENSG00000158552,ENSG00000115457
cluster_606	ENSG00000235042	AC098820.2	lncRNA_divergent	Process	regulation of insulin-like growth factor receptor signaling pathway	GO:0043567	455.214	8.78287e-05	3	42	2	12746	ENSG00000115461,ENSG00000158552,ENSG00000115457
cluster_607	ENSG00000232485	AC098820.3	lncRNA_divergent	Process	regulation of insulin-like growth factor receptor signaling pathway	GO:0043567	455.214	8.78287e-05	3	42	2	12746	ENSG00000115461,ENSG00000158552,ENSG00000115457
cluster_608	ENSG00000224391	AC073321.3	lncRNA_intergenic	Process	regulation of insulin-like growth factor receptor signaling pathway	GO:0043567	455.214	8.78287e-05	3	42	2	12746	ENSG00000115461,ENSG00000158552,ENSG00000115457
cluster_609	CATG00000051501	CATG00000051501.1	lncRNA_divergent	Process	regulation of insulin-like growth factor receptor signaling pathway	GO:0043567	455.214	8.78287e-05	3	42	2	12746	ENSG00000115461,ENSG00000158552,ENSG00000115457
cluster_610	CATG00000051502	CATG00000051502.1	lncRNA_divergent	Process	regulation of insulin-like growth factor receptor signaling pathway	GO:0043567	455.214	8.78287e-05	3	42	2	12746	ENSG00000115461,ENSG00000158552,ENSG00000115457
cluster_611	CATG00000051510	CATG00000051510.1	lncRNA_intergenic	Process	regulation of insulin-like growth factor receptor signaling pathway	GO:0043567	455.214	8.78287e-05	3	42	2	12746	ENSG00000115461,ENSG00000158552,ENSG00000115457
cluster_612	ENSG00000223923	AC010136.2	lncRNA_divergent	Process	regulation of insulin-like growth factor receptor signaling pathway	GO:0043567	455.214	8.78287e-05	3	42	2	12746	ENSG00000115461,ENSG00000158552,ENSG00000115457
cluster_613	CATG00000051535	CATG00000051535.1	lncRNA_divergent	Process	regulation of insulin-like growth factor receptor signaling pathway	GO:0043567	455.214	8.78287e-05	3	42	2	12746	ENSG00000115461,ENSG00000158552,ENSG00000115457
cluster_614	CATG00000051537	CATG00000051537.1	lncRNA_divergent	Process	regulation of insulin-like growth factor receptor signaling pathway	GO:0043567	455.214	8.78287e-05	3	42	2	12746	ENSG00000115461,ENSG00000158552,ENSG00000115457
cluster_615	ENSG00000225062	AC021016.6	lncRNA_divergent	Process	regulation of insulin-like growth factor receptor signaling pathway	GO:0043567	455.214	8.78287e-05	3	42	2	12746	ENSG00000115461,ENSG00000158552,ENSG00000115457
cluster_616	CATG00000046669	CATG00000046669.1	lncRNA_intergenic	Process	regulation of insulin-like growth factor receptor signaling pathway	GO:0043567	455.214	8.78287e-05	3	42	2	12746	ENSG00000115461,ENSG00000158552,ENSG00000115457
cluster_617	ENSG00000228135	AC073128.10	lncRNA_divergent	Process	regulation of insulin-like growth factor receptor signaling pathway	GO:0043567	455.214	8.78287e-05	3	42	2	12746	ENSG00000115461,ENSG00000158552,ENSG00000115457
cluster_618	ENSG00000235024	AC097468.7	lncRNA_divergent	Process	regulation of insulin-like growth factor receptor signaling pathway	GO:0043567	455.214	8.78287e-05	3	42	2	12746	ENSG00000115461,ENSG00000158552,ENSG00000115457
cluster_619	CATG00000051571	CATG00000051571.1	lncRNA_intergenic	Process	regulation of insulin-like growth factor receptor signaling pathway	GO:0043567	455.214	8.78287e-05	3	42	2	12746	ENSG00000115461,ENSG00000158552,ENSG00000115457
cluster_620	CATG00000051572	CATG00000051572.1	lncRNA_divergent	Process	regulation of insulin-like growth factor receptor signaling pathway	GO:0043567	455.214	8.78287e-05	3	42	2	12746	ENSG00000115461,ENSG00000158552,ENSG00000115457
cluster_621	ENSG00000230432	AC114803.3	lncRNA_divergent	Process	regulation of insulin-like growth factor receptor signaling pathway	GO:0043567	455.214	8.78287e-05	3	42	2	12746	ENSG00000115461,ENSG00000158552,ENSG00000115457
cluster_622	ENSG00000229525	AC053503.4	lncRNA_divergent	Process	regulation of insulin-like growth factor receptor signaling pathway	GO:0043567	455.214	8.78287e-05	3	42	2	12746	ENSG00000115461,ENSG00000158552,ENSG00000115457
cluster_623	ENSG00000268603	RP11-316O14.1	lncRNA_divergent	Process	regulation of insulin-like growth factor receptor signaling pathway	GO:0043567	455.214	8.78287e-05	3	42	2	12746	ENSG00000115461,ENSG00000158552,ENSG00000115457
cluster_627	CATG00000046824	CATG00000046824.1	lncRNA_intergenic	Process	MAPK cascade	GO:0000165	13.8377	0.0638849	3	18	152	12620	ENSG00000171951,ENSG00000169047,ENSG00000173692
cluster_627	CATG00000046824	CATG00000046824.1	lncRNA_intergenic	Process	post-translational protein modification	GO:0043687	8.55738	0.0638849	3	18	244	12528	ENSG00000171951,ENSG00000173692,ENSG00000144468
cluster_627	CATG00000046824	CATG00000046824.1	lncRNA_intergenic	Process	transmembrane transport	GO:0055085	12.6566	0.0638849	3	18	166	12606	ENSG00000135917,ENSG00000163053,ENSG00000173692
cluster_628	CATG00000046847	CATG00000046847.1	lncRNA_divergent	Process	MAPK cascade	GO:0000165	13.8377	0.0638849	3	18	152	12620	ENSG00000171951,ENSG00000169047,ENSG00000173692
cluster_628	CATG00000046847	CATG00000046847.1	lncRNA_divergent	Process	post-translational protein modification	GO:0043687	8.55738	0.0638849	3	18	244	12528	ENSG00000171951,ENSG00000173692,ENSG00000144468
cluster_628	CATG00000046847	CATG00000046847.1	lncRNA_divergent	Process	transmembrane transport	GO:0055085	12.6566	0.0638849	3	18	166	12606	ENSG00000135917,ENSG00000163053,ENSG00000173692
cluster_629	CATG00000051684	CATG00000051684.1	lncRNA_intergenic	Process	MAPK cascade	GO:0000165	14.6529	0.0621182	3	17	152	12621	ENSG00000171951,ENSG00000169047,ENSG00000173692
cluster_629	CATG00000051684	CATG00000051684.1	lncRNA_intergenic	Process	post-translational protein modification	GO:0043687	9.06148	0.0621182	3	17	244	12529	ENSG00000171951,ENSG00000173692,ENSG00000144468
cluster_629	CATG00000051684	CATG00000051684.1	lncRNA_intergenic	Process	transmembrane transport	GO:0055085	13.4022	0.0621182	3	17	166	12607	ENSG00000135917,ENSG00000163053,ENSG00000173692
cluster_630	CATG00000051757	CATG00000051757.1	lncRNA_divergent	Process	MAPK cascade	GO:0000165	14.6529	0.0621639	3	17	152	12621	ENSG00000171951,ENSG00000169047,ENSG00000173692
cluster_630	CATG00000051757	CATG00000051757.1	lncRNA_divergent	Process	post-translational protein modification	GO:0043687	9.06148	0.0621639	3	17	244	12529	ENSG00000171951,ENSG00000173692,ENSG00000144468
cluster_669	CATG00000047948	CATG00000047948.1	lncRNA_divergent	Process	cardiolipin acyl-chain remodeling	GO:0035965	272.529	0.00059234	3	70	2	12718	ENSG00000138029,ENSG00000084754,ENSG00000172954
cluster_670	CATG00000047962	CATG00000047962.1	lncRNA_divergent	Process	cardiolipin acyl-chain remodeling	GO:0035965	247.617	0.000854176	3	77	2	12711	ENSG00000138029,ENSG00000084754,ENSG00000172954
cluster_671	ENSG00000272148	RP11-195B17.1	lncRNA_antisense	Process	cardiolipin acyl-chain remodeling	GO:0035965	272.529	0.00059234	3	70	2	12718	ENSG00000138029,ENSG00000084754,ENSG00000172954
cluster_673	CATG00000042205	CATG00000042205.1	lncRNA_divergent	Process	cardiolipin acyl-chain remodeling	GO:0035965	312.959	0.000336746	3	61	2	12727	ENSG00000138029,ENSG00000084754,ENSG00000172954
cluster_674	CATG00000042207	CATG00000042207.1	lncRNA_divergent	Process	cardiolipin acyl-chain remodeling	GO:0035965	312.959	0.000336746	3	61	2	12727	ENSG00000138029,ENSG00000084754,ENSG00000172954
cluster_675	CATG00000042209	CATG00000042209.1	lncRNA_divergent	Process	cardiolipin acyl-chain remodeling	GO:0035965	272.529	0.00059234	3	70	2	12718	ENSG00000138029,ENSG00000084754,ENSG00000172954
cluster_676	CATG00000042212	CATG00000042212.1	lncRNA_divergent	Process	cardiolipin acyl-chain remodeling	GO:0035965	264.917	0.000679406	3	72	2	12716	ENSG00000138029,ENSG00000084754,ENSG00000172954
cluster_677	ENSG00000259080	RP11-158I13.2	lncRNA_sense_intronic	Process	cardiolipin acyl-chain remodeling	GO:0035965	276.5	0.000530758	3	69	2	12719	ENSG00000138029,ENSG00000084754,ENSG00000172954
cluster_679	CATG00000042242	CATG00000042242.1	lncRNA_divergent	Process	cardiolipin acyl-chain remodeling	GO:0035965	335.026	0.000253327	3	57	2	12731	ENSG00000138029,ENSG00000084754,ENSG00000172954
cluster_680	ENSG00000235997	AC109642.1	lncRNA_sense_intronic	Process	cardiolipin acyl-chain remodeling	GO:0035965	335.026	0.00025625	3	57	2	12731	ENSG00000138029,ENSG00000084754,ENSG00000172954
cluster_681	CATG00000042284	CATG00000042284.1	lncRNA_sense_intronic	Process	cardiolipin acyl-chain remodeling	GO:0035965	312.959	0.000330818	3	61	2	12727	ENSG00000138029,ENSG00000084754,ENSG00000172954
cluster_694	CATG00000048245	CATG00000048245.1	lncRNA_divergent	Process	cellular response to hypoxia	GO:0071456	15.4395	0.0369113	3	32	77	12681	ENSG00000183023,ENSG00000116016,ENSG00000171132
cluster_694	CATG00000048245	CATG00000048245.1	lncRNA_divergent	Process	insulin receptor signaling pathway	GO:0008286	20.1785	0.0262561	3	32	59	12699	ENSG00000119729,ENSG00000115904,ENSG00000250565
cluster_694	CATG00000048245	CATG00000048245.1	lncRNA_divergent	Process	intracellular signal transduction	GO:0035556	4.6905	0.0911812	3	32	250	12508	ENSG00000011566,ENSG00000171132,ENSG00000171150
cluster_694	CATG00000048245	CATG00000048245.1	lncRNA_divergent	Process	post-translational protein modification	GO:0043687	4.80815	0.0898175	3	32	244	12514	ENSG00000116016,ENSG00000138081,ENSG00000171150
cluster_695	CATG00000048246	CATG00000048246.1	lncRNA_divergent	Process	cellular response to hypoxia	GO:0071456	19.7735	0.0354472	3	25	77	12688	ENSG00000183023,ENSG00000116016,ENSG00000171132
cluster_695	CATG00000048246	CATG00000048246.1	lncRNA_divergent	Process	insulin receptor signaling pathway	GO:0008286	25.8427	0.0333867	3	25	59	12706	ENSG00000119729,ENSG00000115904,ENSG00000250565
cluster_695	CATG00000048246	CATG00000048246.1	lncRNA_divergent	Process	intracellular signal transduction	GO:0035556	6.0072	0.0775197	3	25	250	12515	ENSG00000011566,ENSG00000171132,ENSG00000171150
cluster_695	CATG00000048246	CATG00000048246.1	lncRNA_divergent	Process	post-translational protein modification	GO:0043687	6.15787	0.0775197	3	25	244	12521	ENSG00000116016,ENSG00000138081,ENSG00000171150
cluster_695	CATG00000048246	CATG00000048246.1	lncRNA_divergent	Process	protein ubiquitination	GO:0016567	4.33291	0.0880514	3	25	344	12421	ENSG00000116016,ENSG00000138081,ENSG00000171150
cluster_697	CATG00000048260	CATG00000048260.1	lncRNA_divergent	Process	post-translational protein modification	GO:0043687	6.41496	0.08958	3	24	244	12522	ENSG00000116016,ENSG00000138081,ENSG00000171150
cluster_697	CATG00000048260	CATG00000048260.1	lncRNA_divergent	Process	protein ubiquitination	GO:0016567	4.51381	0.0988545	3	24	344	12422	ENSG00000116016,ENSG00000138081,ENSG00000171150
cluster_698	ENSG00000224739	AC016735.1	lncRNA_intergenic	Process	post-translational protein modification	GO:0043687	9.06148	0.0799037	3	17	244	12529	ENSG00000116016,ENSG00000138081,ENSG00000171150
cluster_698	ENSG00000224739	AC016735.1	lncRNA_intergenic	Process	protein ubiquitination	GO:0016567	6.37603	0.0799037	3	17	344	12429	ENSG00000116016,ENSG00000138081,ENSG00000171150
cluster_699	CATG00000042610	CATG00000042610.1	lncRNA_divergent	Process	post-translational protein modification	GO:0043687	6.41496	0.08958	3	24	244	12522	ENSG00000116016,ENSG00000138081,ENSG00000171150
cluster_699	CATG00000042610	CATG00000042610.1	lncRNA_divergent	Process	protein ubiquitination	GO:0016567	4.51381	0.0988545	3	24	344	12422	ENSG00000116016,ENSG00000138081,ENSG00000171150
cluster_701	ENSG00000273106	RP11-559M23.1	lncRNA_divergent	Process	post-translational protein modification	GO:0043687	6.41496	0.08958	3	24	244	12522	ENSG00000116016,ENSG00000138081,ENSG00000171150
cluster_701	ENSG00000273106	RP11-559M23.1	lncRNA_divergent	Process	protein ubiquitination	GO:0016567	4.51381	0.0988545	3	24	344	12422	ENSG00000116016,ENSG00000138081,ENSG00000171150
cluster_702	CATG00000042634	CATG00000042634.1	lncRNA_intergenic	Process	post-translational protein modification	GO:0043687	6.6944	0.0849405	3	23	244	12523	ENSG00000116016,ENSG00000138081,ENSG00000171150
cluster_702	CATG00000042634	CATG00000042634.1	lncRNA_intergenic	Process	protein ubiquitination	GO:0016567	4.71044	0.09395	3	23	344	12423	ENSG00000116016,ENSG00000138081,ENSG00000171150
cluster_703	ENSG00000259439	RP11-89K21.1	lncRNA_intergenic	Process	post-translational protein modification	GO:0043687	6.6944	0.0966737	3	23	244	12523	ENSG00000116016,ENSG00000138081,ENSG00000171150
cluster_703	ENSG00000259439	RP11-89K21.1	lncRNA_intergenic	Process	protein ubiquitination	GO:0016567	4.71044	0.0977855	3	23	344	12423	ENSG00000116016,ENSG00000138081,ENSG00000171150
cluster_704	ENSG00000231054	AC009236.2	lncRNA_intergenic	Process	post-translational protein modification	GO:0043687	6.6944	0.0849405	3	23	244	12523	ENSG00000116016,ENSG00000138081,ENSG00000171150
cluster_704	ENSG00000231054	AC009236.2	lncRNA_intergenic	Process	protein ubiquitination	GO:0016567	4.71044	0.09395	3	23	344	12423	ENSG00000116016,ENSG00000138081,ENSG00000171150
cluster_705	CATG00000042652	CATG00000042652.1	lncRNA_divergent	Process	post-translational protein modification	GO:0043687	6.6944	0.0849405	3	23	244	12523	ENSG00000116016,ENSG00000138081,ENSG00000171150
cluster_705	CATG00000042652	CATG00000042652.1	lncRNA_divergent	Process	protein ubiquitination	GO:0016567	4.71044	0.09395	3	23	344	12423	ENSG00000116016,ENSG00000138081,ENSG00000171150
cluster_706	ENSG00000228925	AC016722.4	lncRNA_antisense	Process	post-translational protein modification	GO:0043687	7.70041	0.0746793	3	20	244	12526	ENSG00000116016,ENSG00000138081,ENSG00000171150
cluster_706	ENSG00000228925	AC016722.4	lncRNA_antisense	Process	protein ubiquitination	GO:0016567	5.41831	0.0781262	3	20	344	12426	ENSG00000116016,ENSG00000138081,ENSG00000171150
cluster_707	ENSG00000234690	AC073283.4	lncRNA_divergent	Process	post-translational protein modification	GO:0043687	8.10634	0.0735937	3	19	244	12527	ENSG00000116016,ENSG00000138081,ENSG00000171150
cluster_707	ENSG00000234690	AC073283.4	lncRNA_divergent	Process	protein ubiquitination	GO:0016567	5.70395	0.0735937	3	19	344	12427	ENSG00000116016,ENSG00000138081,ENSG00000171150
cluster_708	CATG00000048346	CATG00000048346.1	lncRNA_divergent	Process	post-translational protein modification	GO:0043687	7.70041	0.0746793	3	20	244	12526	ENSG00000116016,ENSG00000138081,ENSG00000171150
cluster_708	CATG00000048346	CATG00000048346.1	lncRNA_divergent	Process	protein ubiquitination	GO:0016567	5.41831	0.0781262	3	20	344	12426	ENSG00000116016,ENSG00000138081,ENSG00000171150
cluster_709	CATG00000042728	CATG00000042728.1	lncRNA_intergenic	Process	post-translational protein modification	GO:0043687	6.41496	0.08958	3	24	244	12522	ENSG00000116016,ENSG00000138081,ENSG00000171150
cluster_709	CATG00000042728	CATG00000042728.1	lncRNA_intergenic	Process	protein ubiquitination	GO:0016567	4.51381	0.0988545	3	24	344	12422	ENSG00000116016,ENSG00000138081,ENSG00000171150
cluster_710	CATG00000042736	CATG00000042736.1	lncRNA_divergent	Process	post-translational protein modification	GO:0043687	6.99925	0.0851823	3	22	244	12524	ENSG00000116016,ENSG00000138081,ENSG00000171150
cluster_710	CATG00000042736	CATG00000042736.1	lncRNA_divergent	Process	protein ubiquitination	GO:0016567	4.92495	0.0916722	3	22	344	12424	ENSG00000116016,ENSG00000138081,ENSG00000171150
cluster_711	CATG00000048352	CATG00000048352.1	lncRNA_divergent	Process	post-translational protein modification	GO:0043687	8.10634	0.0735937	3	19	244	12527	ENSG00000116016,ENSG00000138081,ENSG00000171150
cluster_711	CATG00000048352	CATG00000048352.1	lncRNA_divergent	Process	protein ubiquitination	GO:0016567	5.70395	0.0735937	3	19	344	12427	ENSG00000116016,ENSG00000138081,ENSG00000171150
cluster_712	ENSG00000233230	AC079807.2	lncRNA_divergent	Process	post-translational protein modification	GO:0043687	5.70082	0.0964911	3	27	244	12519	ENSG00000116016,ENSG00000138081,ENSG00000171150
cluster_713	CATG00000042742	CATG00000042742.1	lncRNA_intergenic	Process	post-translational protein modification	GO:0043687	6.6944	0.0789714	3	23	244	12523	ENSG00000116016,ENSG00000138081,ENSG00000171150
cluster_713	CATG00000042742	CATG00000042742.1	lncRNA_intergenic	Process	protein ubiquitination	GO:0016567	4.71044	0.0877229	3	23	344	12423	ENSG00000116016,ENSG00000138081,ENSG00000171150
cluster_723	CATG00000048665	CATG00000048665.1	lncRNA_divergent	Process	cilium assembly	GO:0060271	13.6306	0.0677628	3	20	139	12631	ENSG00000138071,ENSG00000170264,ENSG00000138069
cluster_723	CATG00000048665	CATG00000048665.1	lncRNA_divergent	Process	protein transport	GO:0015031	7.42115	0.0677628	3	20	253	12517	ENSG00000173163,ENSG00000115504,ENSG00000119844
cluster_724	CATG00000043006	CATG00000043006.1	lncRNA_divergent	Process	cilium assembly	GO:0060271	13.6306	0.0677628	3	20	139	12631	ENSG00000138071,ENSG00000170264,ENSG00000138069
cluster_724	CATG00000043006	CATG00000043006.1	lncRNA_divergent	Process	protein transport	GO:0015031	7.42115	0.0677628	3	20	253	12517	ENSG00000173163,ENSG00000115504,ENSG00000119844
cluster_725	CATG00000048676	CATG00000048676.1	lncRNA_intergenic	Process	negative regulation of transcription by RNA polymerase II	GO:0000122	4.02886	0.0845398	3	17	536	12237	ENSG00000082898,ENSG00000162924,ENSG00000119866
cluster_725	CATG00000048676	CATG00000048676.1	lncRNA_intergenic	Process	protein transport	GO:0015031	8.73285	0.05501	3	17	253	12520	ENSG00000173163,ENSG00000115504,ENSG00000119844
cluster_726	CATG00000048679	CATG00000048679.1	lncRNA_intergenic	Process	negative regulation of transcription by RNA polymerase II	GO:0000122	4.02886	0.0845398	3	17	536	12237	ENSG00000082898,ENSG00000162924,ENSG00000119866
cluster_726	CATG00000048679	CATG00000048679.1	lncRNA_intergenic	Process	protein transport	GO:0015031	8.73285	0.05501	3	17	253	12520	ENSG00000173163,ENSG00000115504,ENSG00000119844
cluster_727	CATG00000043013	CATG00000043013.1	lncRNA_intergenic	Process	negative regulation of transcription by RNA polymerase II	GO:0000122	4.02886	0.0845398	3	17	536	12237	ENSG00000082898,ENSG00000162924,ENSG00000119866
cluster_727	CATG00000043013	CATG00000043013.1	lncRNA_intergenic	Process	protein transport	GO:0015031	8.73285	0.05501	3	17	253	12520	ENSG00000173163,ENSG00000115504,ENSG00000119844
cluster_728	CATG00000048686	CATG00000048686.1	lncRNA_divergent	Process	cilium assembly	GO:0060271	13.6306	0.0677628	3	20	139	12631	ENSG00000138071,ENSG00000170264,ENSG00000138069
cluster_728	CATG00000048686	CATG00000048686.1	lncRNA_divergent	Process	protein transport	GO:0015031	7.42115	0.0677628	3	20	253	12517	ENSG00000173163,ENSG00000115504,ENSG00000119844
cluster_729	CATG00000048692	CATG00000048692.1	lncRNA_divergent	Process	cilium assembly	GO:0060271	14.3491	0.0644204	3	19	139	12632	ENSG00000138071,ENSG00000170264,ENSG00000138069
cluster_729	CATG00000048692	CATG00000048692.1	lncRNA_divergent	Process	protein transport	GO:0015031	7.81236	0.0644204	3	19	253	12518	ENSG00000173163,ENSG00000115504,ENSG00000119844
cluster_730	CATG00000048722	CATG00000048722.1	lncRNA_sense_intronic	Process	protein transport	GO:0015031	8.73285	0.0606572	3	17	253	12520	ENSG00000173163,ENSG00000115504,ENSG00000119844
cluster_731	CATG00000048747	CATG00000048747.1	lncRNA_divergent	Process	protein transport	GO:0015031	8.73285	0.0606572	3	17	253	12520	ENSG00000173163,ENSG00000115504,ENSG00000119844
cluster_732	ENSG00000223935	AC008074.3	lncRNA_divergent	Process	protein transport	GO:0015031	8.73285	0.0606572	3	17	253	12520	ENSG00000173163,ENSG00000115504,ENSG00000119844
cluster_733	ENSG00000260101	RP11-568N6.1	lncRNA_divergent	Process	cilium assembly	GO:0060271	14.3491	0.0644204	3	19	139	12632	ENSG00000138071,ENSG00000170264,ENSG00000138069
cluster_733	ENSG00000260101	RP11-568N6.1	lncRNA_divergent	Process	protein transport	GO:0015031	7.81236	0.0644204	3	19	253	12518	ENSG00000173163,ENSG00000115504,ENSG00000119844
cluster_734	ENSG00000226756	AC007365.3	lncRNA_sense_intronic	Process	protein transport	GO:0015031	8.73285	0.0606572	3	17	253	12520	ENSG00000173163,ENSG00000115504,ENSG00000119844
cluster_735	ENSG00000234572	AC007880.1	lncRNA_intergenic	Process	cilium assembly	GO:0060271	14.3491	0.0644204	3	19	139	12632	ENSG00000138071,ENSG00000170264,ENSG00000138069
cluster_735	ENSG00000234572	AC007880.1	lncRNA_intergenic	Process	protein transport	GO:0015031	7.81236	0.0644204	3	19	253	12518	ENSG00000173163,ENSG00000115504,ENSG00000119844
cluster_736	CATG00000043119	CATG00000043119.1	lncRNA_divergent	Process	protein transport	GO:0015031	8.73285	0.0606572	3	17	253	12520	ENSG00000173163,ENSG00000115504,ENSG00000119844
cluster_737	CATG00000048786	CATG00000048786.1	lncRNA_divergent	Process	protein transport	GO:0015031	8.73285	0.0606572	3	17	253	12520	ENSG00000173163,ENSG00000115504,ENSG00000119844
cluster_738	ENSG00000204929	AC074391.1	lncRNA_divergent	Process	protein transport	GO:0015031	9.2794	0.0593913	3	16	253	12521	ENSG00000173163,ENSG00000115504,ENSG00000119844
cluster_769	ENSG00000230515	AC092580.3	lncRNA_intergenic	Process	negative regulation of transcription by RNA polymerase II	GO:0000122	3.80473	0.0952634	3	18	536	12236	ENSG00000115738,ENSG00000169016,ENSG00000172059
cluster_769	ENSG00000230515	AC092580.3	lncRNA_intergenic	Process	regulation of transcription involved in G1/S transition of mitotic cell cycle	GO:0000083	132.875	0.000639273	3	18	16	12756	ENSG00000171848,ENSG00000169016,ENSG00000172059
cluster_774	CATG00000049227	CATG00000049227.1	lncRNA_divergent	Process	protein ubiquitination	GO:0016567	4.92495	0.0976309	3	22	344	12424	ENSG00000176407,ENSG00000239305,ENSG00000168894
cluster_775	CATG00000049230	CATG00000049230.1	lncRNA_divergent	Process	protein ubiquitination	GO:0016567	4.92495	0.0976309	3	22	344	12424	ENSG00000176407,ENSG00000239305,ENSG00000168894
cluster_776	ENSG00000231435	AC011747.3	lncRNA_intergenic	Process	positive regulation of transcription by RNA polymerase II	GO:0045944	3.64608	0.08087	4	20	664	12105	ENSG00000134317,ENSG00000169016,ENSG00000119185,ENSG00000134324
cluster_776	ENSG00000231435	AC011747.3	lncRNA_intergenic	Process	regulation of transcription involved in G1/S transition of mitotic cell cycle	GO:0000083	113.866	0.00102523	3	21	16	12753	ENSG00000171848,ENSG00000169016,ENSG00000172059
cluster_777	ENSG00000236008	AC011747.4	lncRNA_sense_intronic	Process	positive regulation of transcription by RNA polymerase II	GO:0045944	3.64608	0.08087	4	20	664	12105	ENSG00000134317,ENSG00000169016,ENSG00000119185,ENSG00000134324
cluster_777	ENSG00000236008	AC011747.4	lncRNA_sense_intronic	Process	regulation of transcription involved in G1/S transition of mitotic cell cycle	GO:0000083	113.866	0.00102523	3	21	16	12753	ENSG00000171848,ENSG00000169016,ENSG00000172059
cluster_778	ENSG00000273080	RP11-301O19.1	lncRNA_divergent	Process	protein ubiquitination	GO:0016567	4.92495	0.0976309	3	22	344	12424	ENSG00000176407,ENSG00000239305,ENSG00000168894
cluster_783	CATG00000041742	CATG00000041742.1	lncRNA_divergent	Process	regulation of transcription involved in G1/S transition of mitotic cell cycle	GO:0000083	125.872	0.000739516	3	19	16	12755	ENSG00000171848,ENSG00000169016,ENSG00000172059
cluster_794	CATG00000047582	CATG00000047582.1	lncRNA_intergenic	Process	positive regulation of transcription by RNA polymerase II	GO:0045944	3.64608	0.08087	4	20	664	12105	ENSG00000134317,ENSG00000169016,ENSG00000119185,ENSG00000134324
cluster_794	CATG00000047582	CATG00000047582.1	lncRNA_intergenic	Process	regulation of transcription involved in G1/S transition of mitotic cell cycle	GO:0000083	113.866	0.00102523	3	21	16	12753	ENSG00000171848,ENSG00000169016,ENSG00000172059
cluster_805	ENSG00000243701	LINC00883	lncRNA_intergenic	Process	signal transduction	GO:0007165	3.94916	0.0971942	3	16	579	12195	ENSG00000114423,ENSG00000240891,ENSG00000170017
cluster_816	ENSG00000241155	ARHGAP31-AS1	lncRNA_divergent	Process	intracellular signal transduction	GO:0035556	6.93034	0.0771591	4	29	249	12511	ENSG00000180353,ENSG00000082701,ENSG00000160145,ENSG00000121594
cluster_816	ENSG00000241155	ARHGAP31-AS1	lncRNA_divergent	Process	positive regulation of GTPase activity	GO:0043547	8.53202	0.0547603	4	29	203	12557	ENSG00000031081,ENSG00000145087,ENSG00000082701,ENSG00000160145
cluster_816	ENSG00000241155	ARHGAP31-AS1	lncRNA_divergent	Process	protein transport	GO:0015031	6.8462	0.0771591	4	29	252	12508	ENSG00000121542,ENSG00000145087,ENSG00000163840,ENSG00000163406
cluster_817	ENSG00000272662	RP11-190C22.8	lncRNA_divergent	Process	double-strand break repair	GO:0006302	15.9648	0.0729606	3	45	53	12692	ENSG00000051341,ENSG00000138496,ENSG00000163840
cluster_817	ENSG00000272662	RP11-190C22.8	lncRNA_divergent	Process	protein transport	GO:0015031	5.78801	0.0850983	5	43	251	12494	ENSG00000163406,ENSG00000121542,ENSG00000145087,ENSG00000114520,ENSG00000163840
cluster_818	ENSG00000242622	RP11-18H7.1	lncRNA_divergent	Process	double-strand break repair	GO:0006302	16.71	0.0767046	3	43	53	12694	ENSG00000051341,ENSG00000138496,ENSG00000163840
cluster_818	ENSG00000242622	RP11-18H7.1	lncRNA_divergent	Process	protein transport	GO:0015031	6.07132	0.0784114	5	41	251	12496	ENSG00000163406,ENSG00000121542,ENSG00000145087,ENSG00000114520,ENSG00000163840
cluster_819	ENSG00000240661	RP11-174O3.3	lncRNA_divergent	Process	double-strand break repair	GO:0006302	16.3289	0.0648549	3	44	53	12693	ENSG00000051341,ENSG00000138496,ENSG00000163840
cluster_819	ENSG00000240661	RP11-174O3.3	lncRNA_divergent	Process	protein transport	GO:0015031	5.92629	0.0724947	5	42	251	12495	ENSG00000163406,ENSG00000121542,ENSG00000145087,ENSG00000114520,ENSG00000163840
cluster_820	CATG00000061518	CATG00000061518.1	lncRNA_divergent	Process	double-strand break repair	GO:0006302	14.3626	0.0760178	3	50	53	12687	ENSG00000051341,ENSG00000138496,ENSG00000163840
cluster_820	CATG00000061518	CATG00000061518.1	lncRNA_divergent	Process	mitochondrial respiratory chain complex I assembly	GO:0032981	15.865	0.0760178	3	50	48	12692	ENSG00000177646,ENSG00000113845,ENSG00000065518
cluster_821	CATG00000061544	CATG00000061544.1	lncRNA_divergent	Process	double-strand break repair	GO:0006302	14.6569	0.0745695	3	49	53	12688	ENSG00000051341,ENSG00000138496,ENSG00000163840
cluster_821	CATG00000061544	CATG00000061544.1	lncRNA_divergent	Process	mitochondrial respiratory chain complex I assembly	GO:0032981	16.1901	0.0745695	3	49	48	12693	ENSG00000177646,ENSG00000113845,ENSG00000065518
cluster_822	CATG00000065915	CATG00000065915.1	lncRNA_divergent	Process	double-strand break repair	GO:0006302	17.5278	0.0722685	3	41	53	12696	ENSG00000051341,ENSG00000138496,ENSG00000163840
cluster_822	CATG00000065915	CATG00000065915.1	lncRNA_divergent	Process	protein transport	GO:0015031	6.3837	0.0723493	5	39	251	12498	ENSG00000163406,ENSG00000121542,ENSG00000145087,ENSG00000114520,ENSG00000163840
cluster_823	CATG00000061552	CATG00000061552.1	lncRNA_divergent	Process	double-strand break repair	GO:0006302	13.8081	0.0848737	3	52	53	12685	ENSG00000051341,ENSG00000138496,ENSG00000163840
cluster_823	CATG00000061552	CATG00000061552.1	lncRNA_divergent	Process	mitochondrial respiratory chain complex I assembly	GO:0032981	15.2524	0.0848737	3	52	48	12690	ENSG00000177646,ENSG00000113845,ENSG00000065518
cluster_825	CATG00000061571	CATG00000061571.1	lncRNA_divergent	Process	double-strand break repair	GO:0006302	13.8081	0.0761631	3	52	53	12685	ENSG00000051341,ENSG00000138496,ENSG00000163840
cluster_825	CATG00000061571	CATG00000061571.1	lncRNA_divergent	Process	mitochondrial respiratory chain complex I assembly	GO:0032981	15.2524	0.0761631	3	52	48	12690	ENSG00000177646,ENSG00000113845,ENSG00000065518
cluster_825	CATG00000061571	CATG00000061571.1	lncRNA_divergent	Process	protein transport	GO:0015031	6.11657	0.0705906	6	49	250	12488	ENSG00000163406,ENSG00000075785,ENSG00000121542,ENSG00000145087,ENSG00000114520,ENSG00000163840
cluster_827	CATG00000065979	CATG00000065979.1	lncRNA_divergent	Process	Rab protein signal transduction	GO:0032482	12.269	0.0902326	3	62	50	12678	ENSG00000172780,ENSG00000144840,ENSG00000075785
cluster_827	CATG00000065979	CATG00000065979.1	lncRNA_divergent	Process	double-strand break repair	GO:0006302	11.5718	0.0902326	3	62	53	12675	ENSG00000051341,ENSG00000138496,ENSG00000163840
cluster_827	CATG00000065979	CATG00000065979.1	lncRNA_divergent	Process	positive regulation of protein binding	GO:0032092	13.3401	0.0902326	3	62	46	12682	ENSG00000082701,ENSG00000004399,ENSG00000163840
cluster_828	CATG00000061614	CATG00000061614.1	lncRNA_antisense	Process	Rab protein signal transduction	GO:0032482	12.4711	0.0934498	3	61	50	12679	ENSG00000172780,ENSG00000144840,ENSG00000075785
cluster_828	CATG00000061614	CATG00000061614.1	lncRNA_antisense	Process	double-strand break repair	GO:0006302	11.7624	0.0934498	3	61	53	12676	ENSG00000051341,ENSG00000138496,ENSG00000163840
cluster_828	CATG00000061614	CATG00000061614.1	lncRNA_antisense	Process	positive regulation of protein binding	GO:0032092	13.5599	0.0934498	3	61	46	12683	ENSG00000082701,ENSG00000004399,ENSG00000163840
cluster_831	CATG00000061649	CATG00000061649.1	lncRNA_divergent	Process	protein transport	GO:0015031	6.22361	0.0461475	5	40	251	12497	ENSG00000163406,ENSG00000075785,ENSG00000121542,ENSG00000114520,ENSG00000163840
cluster_834	CATG00000066030	CATG00000066030.1	lncRNA_divergent	Process	cellular response to DNA damage stimulus	GO:0006974	5.37222	0.0974879	3	39	180	12571	ENSG00000163840,ENSG00000183624,ENSG00000159685
cluster_834	CATG00000066030	CATG00000066030.1	lncRNA_divergent	Process	protein transport	GO:0015031	5.22097	0.0974879	4	38	252	12499	ENSG00000121542,ENSG00000114520,ENSG00000163840,ENSG00000075785
cluster_835	CATG00000061773	CATG00000061773.1	lncRNA_divergent	Process	cellular response to DNA damage stimulus	GO:0006974	5.37222	0.0974879	3	39	180	12571	ENSG00000163840,ENSG00000183624,ENSG00000159685
cluster_835	CATG00000061773	CATG00000061773.1	lncRNA_divergent	Process	protein transport	GO:0015031	5.22097	0.0974879	4	38	252	12499	ENSG00000121542,ENSG00000114520,ENSG00000163840,ENSG00000075785
cluster_836	CATG00000066070	CATG00000066070.1	lncRNA_divergent	Process	cellular response to DNA damage stimulus	GO:0006974	5.2375	0.0976921	3	40	180	12570	ENSG00000163840,ENSG00000183624,ENSG00000159685
cluster_836	CATG00000066070	CATG00000066070.1	lncRNA_divergent	Process	protein transport	GO:0015031	5.08669	0.0976921	4	39	252	12498	ENSG00000121542,ENSG00000114520,ENSG00000163840,ENSG00000075785
cluster_837	ENSG00000206417	H1FX-AS1	lncRNA_divergent	Process	cellular response to DNA damage stimulus	GO:0006974	5.37222	0.0974879	3	39	180	12571	ENSG00000163840,ENSG00000183624,ENSG00000159685
cluster_837	ENSG00000206417	H1FX-AS1	lncRNA_divergent	Process	protein transport	GO:0015031	5.22097	0.0974879	4	38	252	12499	ENSG00000121542,ENSG00000114520,ENSG00000163840,ENSG00000075785
cluster_838	CATG00000061801	CATG00000061801.1	lncRNA_intergenic	Process	intracellular protein transport	GO:0006886	6.05459	0.0748001	3	27	230	12533	ENSG00000172780,ENSG00000181789,ENSG00000075785
cluster_844	ENSG00000250608	RP11-933H2.4	lncRNA_divergent	Process	cell division	GO:0051301	6.28833	0.0812098	3	22	271	12497	ENSG00000118007,ENSG00000182923,ENSG00000129055
cluster_846	CATG00000061840	CATG00000061840.1	lncRNA_sense_intronic	Process	Wnt signaling pathway	GO:0016055	13.2991	0.0738919	3	23	124	12643	ENSG00000163785,ENSG00000114019,ENSG00000113971
cluster_848	CATG00000066135	CATG00000066135.1	lncRNA_divergent	Process	Wnt signaling pathway	GO:0016055	8.4879	0.0960745	3	36	124	12630	ENSG00000163785,ENSG00000114019,ENSG00000113971
cluster_912	ENSG00000272721	RP11-778D9.12	lncRNA_divergent	Process	Wnt signaling pathway, planar cell polarity pathway	GO:0060071	17.294	0.0821029	3	31	71	12688	ENSG00000161202,ENSG00000175166,ENSG00000161203
cluster_912	ENSG00000272721	RP11-778D9.12	lncRNA_divergent	Process	positive regulation of neuron differentiation	GO:0045666	26.7454	0.0366254	3	31	46	12713	ENSG00000113916,ENSG00000114867,ENSG00000244405
cluster_914	CATG00000063126	CATG00000063126.1	lncRNA_divergent	Process	Wnt signaling pathway, planar cell polarity pathway	GO:0060071	16.2433	0.0986975	3	33	71	12686	ENSG00000161202,ENSG00000175166,ENSG00000161203
cluster_914	CATG00000063126	CATG00000063126.1	lncRNA_divergent	Process	positive regulation of neuron differentiation	GO:0045666	25.1206	0.0441561	3	33	46	12711	ENSG00000113916,ENSG00000114867,ENSG00000244405
cluster_915	CATG00000067114	CATG00000067114.1	lncRNA_divergent	Process	Wnt signaling pathway, planar cell polarity pathway	GO:0060071	16.7522	0.0897836	3	32	71	12687	ENSG00000161202,ENSG00000175166,ENSG00000161203
cluster_915	CATG00000067114	CATG00000067114.1	lncRNA_divergent	Process	positive regulation of neuron differentiation	GO:0045666	25.9076	0.0401099	3	32	46	12712	ENSG00000113916,ENSG00000114867,ENSG00000244405
cluster_916	CATG00000063132	CATG00000063132.1	lncRNA_divergent	Process	Wnt signaling pathway, planar cell polarity pathway	GO:0060071	17.294	0.0821029	3	31	71	12688	ENSG00000161202,ENSG00000175166,ENSG00000161203
cluster_916	CATG00000063132	CATG00000063132.1	lncRNA_divergent	Process	positive regulation of neuron differentiation	GO:0045666	26.7454	0.0366254	3	31	46	12713	ENSG00000113916,ENSG00000114867,ENSG00000244405
cluster_916	CATG00000063132	CATG00000063132.1	lncRNA_divergent	Process	regulation of mRNA stability	GO:0043488	14.4296	0.0997672	3	31	85	12674	ENSG00000073792,ENSG00000114867,ENSG00000175166
cluster_917	CATG00000063144	CATG00000063144.1	lncRNA_divergent	Process	Wnt signaling pathway, planar cell polarity pathway	GO:0060071	16.7522	0.0897836	3	32	71	12687	ENSG00000161202,ENSG00000175166,ENSG00000161203
cluster_917	CATG00000063144	CATG00000063144.1	lncRNA_divergent	Process	positive regulation of neuron differentiation	GO:0045666	25.9076	0.0401099	3	32	46	12712	ENSG00000113916,ENSG00000114867,ENSG00000244405
cluster_920	ENSG00000231724	RP11-573D15.3	lncRNA_divergent	Process	Wnt signaling pathway, planar cell polarity pathway	GO:0060071	16.2433	0.0986975	3	33	71	12686	ENSG00000161202,ENSG00000175166,ENSG00000161203
cluster_920	ENSG00000231724	RP11-573D15.3	lncRNA_divergent	Process	positive regulation of neuron differentiation	GO:0045666	25.1206	0.0441561	3	33	46	12711	ENSG00000113916,ENSG00000114867,ENSG00000244405
cluster_921	ENSG00000232233	RP11-573D15.2	lncRNA_divergent	Process	Wnt signaling pathway, planar cell polarity pathway	GO:0060071	16.7522	0.0897836	3	32	71	12687	ENSG00000161202,ENSG00000175166,ENSG00000161203
cluster_921	ENSG00000232233	RP11-573D15.2	lncRNA_divergent	Process	positive regulation of neuron differentiation	GO:0045666	25.9076	0.0401099	3	32	46	12712	ENSG00000113916,ENSG00000114867,ENSG00000244405
cluster_922	ENSG00000223401	RP11-211G3.2	lncRNA_divergent	Process	Wnt signaling pathway, planar cell polarity pathway	GO:0060071	21.4546	0.0584233	3	25	71	12694	ENSG00000161202,ENSG00000175166,ENSG00000161203
cluster_928	CATG00000063406	CATG00000063406.1	lncRNA_intergenic	Process	O-glycan processing	GO:0016266	54.5786	0.00587753	3	20	35	12735	ENSG00000145113,ENSG00000173950,ENSG00000176945
cluster_929	ENSG00000231770	TMEM44-AS1	lncRNA_divergent	Process	O-glycan processing	GO:0016266	36.3571	0.023198	3	30	35	12725	ENSG00000145113,ENSG00000173950,ENSG00000176945
cluster_929	ENSG00000231770	TMEM44-AS1	lncRNA_divergent	Process	stimulatory C-type lectin receptor signaling pathway	GO:0002223	18.6647	0.0370806	3	30	68	12692	ENSG00000145113,ENSG00000176945,ENSG00000180370
cluster_930	CATG00000063444	CATG00000063444.1	lncRNA_divergent	Process	O-glycan processing	GO:0016266	40.4063	0.0162543	3	27	35	12728	ENSG00000145113,ENSG00000173950,ENSG00000176945
cluster_930	CATG00000063444	CATG00000063444.1	lncRNA_divergent	Process	stimulatory C-type lectin receptor signaling pathway	GO:0002223	20.7435	0.0261318	3	27	68	12695	ENSG00000145113,ENSG00000176945,ENSG00000180370
cluster_931	ENSG00000237222	AC090505.6	lncRNA_intergenic	Process	O-glycan processing	GO:0016266	36.3571	0.023198	3	30	35	12725	ENSG00000145113,ENSG00000173950,ENSG00000176945
cluster_931	ENSG00000237222	AC090505.6	lncRNA_intergenic	Process	stimulatory C-type lectin receptor signaling pathway	GO:0002223	18.6647	0.0370806	3	30	68	12692	ENSG00000145113,ENSG00000176945,ENSG00000180370
cluster_932	CATG00000067341	CATG00000067341.1	lncRNA_sense_intronic	Process	O-glycan processing	GO:0016266	37.6138	0.0209063	3	29	35	12726	ENSG00000145113,ENSG00000173950,ENSG00000176945
cluster_932	CATG00000067341	CATG00000067341.1	lncRNA_sense_intronic	Process	stimulatory C-type lectin receptor signaling pathway	GO:0002223	19.3098	0.0334818	3	29	68	12693	ENSG00000145113,ENSG00000176945,ENSG00000180370
cluster_933	CATG00000063461	CATG00000063461.1	lncRNA_divergent	Process	O-glycan processing	GO:0016266	41.9637	0.0146589	3	26	35	12729	ENSG00000145113,ENSG00000173950,ENSG00000176945
cluster_933	CATG00000063461	CATG00000063461.1	lncRNA_divergent	Process	stimulatory C-type lectin receptor signaling pathway	GO:0002223	21.543	0.0236123	3	26	68	12696	ENSG00000145113,ENSG00000176945,ENSG00000180370
cluster_934	CATG00000067370	CATG00000067370.1	lncRNA_intergenic	Process	O-glycan processing	GO:0016266	41.9637	0.0146589	3	26	35	12729	ENSG00000145113,ENSG00000173950,ENSG00000176945
cluster_934	CATG00000067370	CATG00000067370.1	lncRNA_intergenic	Process	stimulatory C-type lectin receptor signaling pathway	GO:0002223	21.543	0.0236123	3	26	68	12696	ENSG00000145113,ENSG00000176945,ENSG00000180370
cluster_935	ENSG00000224614	TNK2-AS1	lncRNA_divergent	Process	O-glycan processing	GO:0016266	36.3571	0.023198	3	30	35	12725	ENSG00000145113,ENSG00000173950,ENSG00000176945
cluster_935	ENSG00000224614	TNK2-AS1	lncRNA_divergent	Process	stimulatory C-type lectin receptor signaling pathway	GO:0002223	18.6647	0.0370806	3	30	68	12692	ENSG00000145113,ENSG00000176945,ENSG00000180370
cluster_936	ENSG00000225822	UBXN7-AS1	lncRNA_antisense	Process	O-glycan processing	GO:0016266	36.3571	0.023198	3	30	35	12725	ENSG00000145113,ENSG00000173950,ENSG00000176945
cluster_936	ENSG00000225822	UBXN7-AS1	lncRNA_antisense	Process	stimulatory C-type lectin receptor signaling pathway	GO:0002223	18.6647	0.0370806	3	30	68	12692	ENSG00000145113,ENSG00000176945,ENSG00000180370
cluster_937	ENSG00000232065	LINC01063	lncRNA_divergent	Process	O-glycan processing	GO:0016266	36.3571	0.023198	3	30	35	12725	ENSG00000145113,ENSG00000173950,ENSG00000176945
cluster_937	ENSG00000232065	LINC01063	lncRNA_divergent	Process	stimulatory C-type lectin receptor signaling pathway	GO:0002223	18.6647	0.0370806	3	30	68	12692	ENSG00000145113,ENSG00000176945,ENSG00000180370
cluster_938	ENSG00000270170	NCBP2-AS2	lncRNA_divergent	Process	O-glycan processing	GO:0016266	38.9602	0.0165223	3	28	35	12727	ENSG00000145113,ENSG00000173950,ENSG00000176945
cluster_938	ENSG00000270170	NCBP2-AS2	lncRNA_divergent	Process	stimulatory C-type lectin receptor signaling pathway	GO:0002223	20.0011	0.0353488	3	28	68	12694	ENSG00000145113,ENSG00000176945,ENSG00000180370
cluster_939	ENSG00000228109	MFI2-AS1	lncRNA_divergent	Process	stimulatory C-type lectin receptor signaling pathway	GO:0002223	24.3587	0.0213751	3	23	68	12699	ENSG00000145113,ENSG00000176945,ENSG00000180370
cluster_940	CATG00000067429	CATG00000067429.1	lncRNA_intergenic	Process	O-glycan processing	GO:0016266	37.6138	0.0207933	3	29	35	12726	ENSG00000145113,ENSG00000173950,ENSG00000176945
cluster_940	CATG00000067429	CATG00000067429.1	lncRNA_intergenic	Process	stimulatory C-type lectin receptor signaling pathway	GO:0002223	19.3098	0.0333008	3	29	68	12693	ENSG00000145113,ENSG00000176945,ENSG00000180370
cluster_949	ENSG00000261572	RP11-384L8.1	lncRNA_divergent	Process	neutrophil degranulation	GO:0043312	12.5658	0.0397485	3	10	298	12482	ENSG00000170266,ENSG00000091317,ENSG00000144635
cluster_950	CATG00000064154	CATG00000064154.1	lncRNA_divergent	Process	neutrophil degranulation	GO:0043312	11.4225	0.0435995	3	11	298	12481	ENSG00000170266,ENSG00000091317,ENSG00000144635
cluster_951	CATG00000064155	CATG00000064155.1	lncRNA_divergent	Process	neutrophil degranulation	GO:0043312	11.4225	0.0435995	3	11	298	12481	ENSG00000170266,ENSG00000091317,ENSG00000144635
cluster_953	ENSG00000271020	RP11-10C24.1	lncRNA_divergent	Process	neutrophil degranulation	GO:0043312	11.4225	0.0435995	3	11	298	12481	ENSG00000170266,ENSG00000091317,ENSG00000144635
cluster_954	ENSG00000271643	RP11-10C24.3	lncRNA_divergent	Process	neutrophil degranulation	GO:0043312	11.4225	0.0435995	3	11	298	12481	ENSG00000170266,ENSG00000091317,ENSG00000144635
cluster_955	ENSG00000270194	RP11-259K5.2	lncRNA_divergent	Process	cell adhesion	GO:0007155	5.35152	0.0768883	3	29	242	12519	ENSG00000144668,ENSG00000168036,ENSG00000168329
cluster_955	ENSG00000270194	RP11-259K5.2	lncRNA_divergent	Process	odontogenesis of dentin-containing tooth	GO:0042475	42.4805	0.0116622	3	29	31	12730	ENSG00000183873,ENSG00000114739,ENSG00000168036
cluster_956	ENSG00000235257	AC093415.2	lncRNA_divergent	Process	cell adhesion	GO:0007155	4.30854	0.0989259	3	36	242	12512	ENSG00000144668,ENSG00000168036,ENSG00000168329
cluster_956	ENSG00000235257	AC093415.2	lncRNA_divergent	Process	odontogenesis of dentin-containing tooth	GO:0042475	34.2016	0.0227584	3	36	31	12723	ENSG00000183873,ENSG00000114739,ENSG00000168036
cluster_957	ENSG00000229589	ACVR2B-AS1	lncRNA_intergenic	Process	neuron migration	GO:0001764	12.5784	0.0992533	3	48	63	12679	ENSG00000168036,ENSG00000144647,ENSG00000187094
cluster_957	ENSG00000229589	ACVR2B-AS1	lncRNA_intergenic	Process	odontogenesis of dentin-containing tooth	GO:0042475	25.627	0.0574532	3	48	31	12711	ENSG00000183873,ENSG00000114739,ENSG00000168036
cluster_961	CATG00000064381	CATG00000064381.1	lncRNA_divergent	Process	odontogenesis of dentin-containing tooth	GO:0042475	22.7688	0.0787129	3	54	31	12705	ENSG00000183873,ENSG00000114739,ENSG00000168036
cluster_965	ENSG00000236869	RP11-944L7.4	lncRNA_intergenic	Process	cellular response to UV-B	GO:0071493	86.5822	0.0233929	3	146	3	12641	ENSG00000068001,ENSG00000186792,ENSG00000114378
cluster_965	ENSG00000236869	RP11-944L7.4	lncRNA_intergenic	Process	hyaluronan catabolic process	GO:0030214	32.4555	0.0616304	3	146	8	12636	ENSG00000068001,ENSG00000186792,ENSG00000114378
cluster_965	ENSG00000236869	RP11-944L7.4	lncRNA_intergenic	Process	negative regulation of apoptotic signaling pathway	GO:2001234	21.7724	0.028697	4	145	16	12628	ENSG00000114353,ENSG00000168329,ENSG00000168036,ENSG00000172053
cluster_965	ENSG00000236869	RP11-944L7.4	lncRNA_intergenic	Process	response to antibiotic	GO:0046677	23.5984	0.0993857	3	146	11	12633	ENSG00000068001,ENSG00000186792,ENSG00000114378
cluster_966	CATG00000064452	CATG00000064452.1	lncRNA_divergent	Process	negative regulation of apoptotic signaling pathway	GO:2001234	25.502	0.0273324	4	124	16	12649	ENSG00000114353,ENSG00000168329,ENSG00000168036,ENSG00000172053
cluster_967	CATG00000059963	CATG00000059963.1	lncRNA_divergent	Process	negative chemotaxis	GO:0050919	21.4424	0.0432753	4	118	20	12651	ENSG00000010319,ENSG00000067560,ENSG00000001617,ENSG00000012171
cluster_967	CATG00000059963	CATG00000059963.1	lncRNA_divergent	Process	semaphorin-plexin signaling pathway	GO:0071526	17.863	0.0432753	4	118	24	12647	ENSG00000010319,ENSG00000164050,ENSG00000001617,ENSG00000012171
cluster_968	ENSG00000230530	LIMD1-AS1	lncRNA_divergent	Process	cellular response to UV-B	GO:0071493	97.3615	0.0124129	3	130	3	12657	ENSG00000068001,ENSG00000186792,ENSG00000114378
cluster_968	ENSG00000230530	LIMD1-AS1	lncRNA_divergent	Process	cellular response to fibroblast growth factor stimulus	GO:0044344	16.2077	0.0818145	3	130	18	12642	ENSG00000068001,ENSG00000241186,ENSG00000114378
cluster_968	ENSG00000230530	LIMD1-AS1	lncRNA_divergent	Process	hyaluronan catabolic process	GO:0030214	36.4962	0.0272188	3	130	8	12652	ENSG00000068001,ENSG00000186792,ENSG00000114378
cluster_968	ENSG00000230530	LIMD1-AS1	lncRNA_divergent	Process	negative chemotaxis	GO:0050919	19.5969	0.0272188	4	129	20	12640	ENSG00000010319,ENSG00000067560,ENSG00000001617,ENSG00000012171
cluster_968	ENSG00000230530	LIMD1-AS1	lncRNA_divergent	Process	negative regulation of axon extension involved in axon guidance	GO:0048843	17.1624	0.0794938	3	130	17	12643	ENSG00000010319,ENSG00000001617,ENSG00000012171
cluster_968	ENSG00000230530	LIMD1-AS1	lncRNA_divergent	Process	positive regulation of axonogenesis	GO:0050772	17.1624	0.0794938	3	130	17	12643	ENSG00000182606,ENSG00000067560,ENSG00000164050
cluster_968	ENSG00000230530	LIMD1-AS1	lncRNA_divergent	Process	response to antibiotic	GO:0046677	26.5364	0.0425076	3	130	11	12649	ENSG00000068001,ENSG00000186792,ENSG00000114378
cluster_968	ENSG00000230530	LIMD1-AS1	lncRNA_divergent	Process	semaphorin-plexin signaling pathway	GO:0071526	16.3256	0.0272188	4	129	24	12636	ENSG00000010319,ENSG00000164050,ENSG00000001617,ENSG00000012171
cluster_969	CATG00000060012	CATG00000060012.1	lncRNA_antisense	Process	cellular response to UV-B	GO:0071493	73.7778	0.0384458	3	171	3	12616	ENSG00000068001,ENSG00000186792,ENSG00000114378
cluster_970	ENSG00000227398	KIF9-AS1	lncRNA_divergent	Process	cellular response to UV-B	GO:0071493	105.558	0.00910402	3	120	3	12667	ENSG00000068001,ENSG00000186792,ENSG00000114378
cluster_970	ENSG00000227398	KIF9-AS1	lncRNA_divergent	Process	cellular response to fibroblast growth factor stimulus	GO:0044344	17.5722	0.0681011	3	120	18	12652	ENSG00000068001,ENSG00000241186,ENSG00000114378
cluster_970	ENSG00000227398	KIF9-AS1	lncRNA_divergent	Process	hyaluronan catabolic process	GO:0030214	39.5688	0.0186734	3	120	8	12662	ENSG00000068001,ENSG00000186792,ENSG00000114378
cluster_970	ENSG00000227398	KIF9-AS1	lncRNA_divergent	Process	negative chemotaxis	GO:0050919	21.2605	0.0186734	4	119	20	12650	ENSG00000010319,ENSG00000067560,ENSG00000001617,ENSG00000012171
cluster_970	ENSG00000227398	KIF9-AS1	lncRNA_divergent	Process	negative regulation of axon extension involved in axon guidance	GO:0048843	18.6074	0.0681011	3	120	17	12653	ENSG00000010319,ENSG00000001617,ENSG00000012171
cluster_970	ENSG00000227398	KIF9-AS1	lncRNA_divergent	Process	response to antibiotic	GO:0046677	28.7705	0.0313232	3	120	11	12659	ENSG00000068001,ENSG00000186792,ENSG00000114378
cluster_970	ENSG00000227398	KIF9-AS1	lncRNA_divergent	Process	semaphorin-plexin signaling pathway	GO:0071526	17.7115	0.0186734	4	119	24	12646	ENSG00000010319,ENSG00000164050,ENSG00000001617,ENSG00000012171
cluster_971	ENSG00000260236	RP11-708J19.1	lncRNA_divergent	Process	cellular response to UV-B	GO:0071493	95.8712	0.0139469	3	132	3	12655	ENSG00000068001,ENSG00000186792,ENSG00000114378
cluster_971	ENSG00000260236	RP11-708J19.1	lncRNA_divergent	Process	hyaluronan catabolic process	GO:0030214	35.9375	0.0309707	3	132	8	12650	ENSG00000068001,ENSG00000186792,ENSG00000114378
cluster_971	ENSG00000260236	RP11-708J19.1	lncRNA_divergent	Process	negative chemotaxis	GO:0050919	19.2947	0.0309707	4	131	20	12638	ENSG00000010319,ENSG00000067560,ENSG00000001617,ENSG00000012171
cluster_971	ENSG00000260236	RP11-708J19.1	lncRNA_divergent	Process	response to antibiotic	GO:0046677	26.1302	0.0477158	3	132	11	12647	ENSG00000068001,ENSG00000186792,ENSG00000114378
cluster_971	ENSG00000260236	RP11-708J19.1	lncRNA_divergent	Process	semaphorin-plexin signaling pathway	GO:0071526	16.0738	0.0309707	4	131	24	12634	ENSG00000010319,ENSG00000164050,ENSG00000001617,ENSG00000012171
cluster_972	CATG00000060027	CATG00000060027.1	lncRNA_divergent	Process	ATP-dependent chromatin remodeling	GO:0043044	13.9967	0.0985334	3	113	24	12653	ENSG00000163939,ENSG00000113812,ENSG00000173473
cluster_972	CATG00000060027	CATG00000060027.1	lncRNA_divergent	Process	cellular response to UV-B	GO:0071493	112.159	0.00753481	3	113	3	12674	ENSG00000068001,ENSG00000186792,ENSG00000114378
cluster_972	CATG00000060027	CATG00000060027.1	lncRNA_divergent	Process	cellular response to fibroblast growth factor stimulus	GO:0044344	18.6711	0.0648118	3	113	18	12659	ENSG00000068001,ENSG00000241186,ENSG00000114378
cluster_972	CATG00000060027	CATG00000060027.1	lncRNA_divergent	Process	hyaluronan catabolic process	GO:0030214	42.0431	0.0150334	3	113	8	12669	ENSG00000068001,ENSG00000186792,ENSG00000114378
cluster_972	CATG00000060027	CATG00000060027.1	lncRNA_divergent	Process	negative chemotaxis	GO:0050919	22.6018	0.0150334	4	112	20	12657	ENSG00000010319,ENSG00000067560,ENSG00000001617,ENSG00000012171
cluster_972	CATG00000060027	CATG00000060027.1	lncRNA_divergent	Process	negative regulation of axon extension involved in axon guidance	GO:0048843	19.771	0.0648118	3	113	17	12660	ENSG00000010319,ENSG00000001617,ENSG00000012171
cluster_972	CATG00000060027	CATG00000060027.1	lncRNA_divergent	Process	neural crest cell migration	GO:0001755	12.918	0.0985334	3	113	26	12651	ENSG00000010319,ENSG00000001617,ENSG00000012171
cluster_972	CATG00000060027	CATG00000060027.1	lncRNA_divergent	Process	response to antibiotic	GO:0046677	30.5696	0.0260096	3	113	11	12666	ENSG00000068001,ENSG00000186792,ENSG00000114378
cluster_972	CATG00000060027	CATG00000060027.1	lncRNA_divergent	Process	semaphorin-plexin signaling pathway	GO:0071526	18.8289	0.0150334	4	112	24	12653	ENSG00000010319,ENSG00000164050,ENSG00000001617,ENSG00000012171
cluster_973	CATG00000060029	CATG00000060029.1	lncRNA_divergent	Process	cellular response to UV-B	GO:0071493	106.454	0.00943047	3	119	3	12668	ENSG00000068001,ENSG00000186792,ENSG00000114378
cluster_973	CATG00000060029	CATG00000060029.1	lncRNA_divergent	Process	cellular response to fibroblast growth factor stimulus	GO:0044344	17.7213	0.0806915	3	119	18	12653	ENSG00000068001,ENSG00000241186,ENSG00000114378
cluster_973	CATG00000060029	CATG00000060029.1	lncRNA_divergent	Process	hyaluronan catabolic process	GO:0030214	39.9044	0.0192072	3	119	8	12663	ENSG00000068001,ENSG00000186792,ENSG00000114378
cluster_973	CATG00000060029	CATG00000060029.1	lncRNA_divergent	Process	negative chemotaxis	GO:0050919	21.4424	0.0192072	4	118	20	12651	ENSG00000010319,ENSG00000067560,ENSG00000001617,ENSG00000012171
cluster_973	CATG00000060029	CATG00000060029.1	lncRNA_divergent	Process	negative regulation of axon extension involved in axon guidance	GO:0048843	18.7652	0.0806915	3	119	17	12654	ENSG00000010319,ENSG00000001617,ENSG00000012171
cluster_973	CATG00000060029	CATG00000060029.1	lncRNA_divergent	Process	response to antibiotic	GO:0046677	29.0145	0.0324616	3	119	11	12660	ENSG00000068001,ENSG00000186792,ENSG00000114378
cluster_973	CATG00000060029	CATG00000060029.1	lncRNA_divergent	Process	semaphorin-plexin signaling pathway	GO:0071526	17.863	0.0192072	4	118	24	12647	ENSG00000010319,ENSG00000164050,ENSG00000001617,ENSG00000012171
cluster_974	CATG00000060035	CATG00000060035.1	lncRNA_divergent	Process	cellular response to UV-B	GO:0071493	114.198	0.00747543	3	111	3	12676	ENSG00000068001,ENSG00000186792,ENSG00000114378
cluster_974	CATG00000060035	CATG00000060035.1	lncRNA_divergent	Process	cellular response to fibroblast growth factor stimulus	GO:0044344	19.0105	0.064414	3	111	18	12661	ENSG00000068001,ENSG00000241186,ENSG00000114378
cluster_974	CATG00000060035	CATG00000060035.1	lncRNA_divergent	Process	hyaluronan catabolic process	GO:0030214	42.8074	0.0149237	3	111	8	12671	ENSG00000068001,ENSG00000186792,ENSG00000114378
cluster_974	CATG00000060035	CATG00000060035.1	lncRNA_divergent	Process	negative chemotaxis	GO:0050919	23.0164	0.0149237	4	110	20	12659	ENSG00000010319,ENSG00000067560,ENSG00000001617,ENSG00000012171
cluster_974	CATG00000060035	CATG00000060035.1	lncRNA_divergent	Process	negative regulation of axon extension involved in axon guidance	GO:0048843	20.1304	0.064414	3	111	17	12662	ENSG00000010319,ENSG00000001617,ENSG00000012171
cluster_974	CATG00000060035	CATG00000060035.1	lncRNA_divergent	Process	response to antibiotic	GO:0046677	31.1253	0.0258288	3	111	11	12668	ENSG00000068001,ENSG00000186792,ENSG00000114378
cluster_974	CATG00000060035	CATG00000060035.1	lncRNA_divergent	Process	semaphorin-plexin signaling pathway	GO:0071526	19.1742	0.0149237	4	110	24	12655	ENSG00000010319,ENSG00000164050,ENSG00000001617,ENSG00000012171
cluster_975	CATG00000064548	CATG00000064548.1	lncRNA_divergent	Process	cellular response to UV-B	GO:0071493	111.167	0.00784865	3	114	3	12673	ENSG00000068001,ENSG00000186792,ENSG00000114378
cluster_975	CATG00000064548	CATG00000064548.1	lncRNA_divergent	Process	cellular response to fibroblast growth factor stimulus	GO:0044344	18.5058	0.0674521	3	114	18	12658	ENSG00000068001,ENSG00000241186,ENSG00000114378
cluster_975	CATG00000064548	CATG00000064548.1	lncRNA_divergent	Process	hyaluronan catabolic process	GO:0030214	41.6711	0.015655	3	114	8	12668	ENSG00000068001,ENSG00000186792,ENSG00000114378
cluster_975	CATG00000064548	CATG00000064548.1	lncRNA_divergent	Process	negative chemotaxis	GO:0050919	22.4	0.015655	4	113	20	12656	ENSG00000010319,ENSG00000067560,ENSG00000001617,ENSG00000012171
cluster_975	CATG00000064548	CATG00000064548.1	lncRNA_divergent	Process	negative regulation of axon extension involved in axon guidance	GO:0048843	19.596	0.0674521	3	114	17	12659	ENSG00000010319,ENSG00000001617,ENSG00000012171
cluster_975	CATG00000064548	CATG00000064548.1	lncRNA_divergent	Process	response to antibiotic	GO:0046677	30.299	0.0270802	3	114	11	12665	ENSG00000068001,ENSG00000186792,ENSG00000114378
cluster_975	CATG00000064548	CATG00000064548.1	lncRNA_divergent	Process	semaphorin-plexin signaling pathway	GO:0071526	18.6608	0.015655	4	113	24	12652	ENSG00000010319,ENSG00000164050,ENSG00000001617,ENSG00000012171
cluster_976	CATG00000060061	CATG00000060061.1	lncRNA_divergent	Process	cellular response to UV-B	GO:0071493	90.9928	0.0174308	3	139	3	12648	ENSG00000068001,ENSG00000186792,ENSG00000114378
cluster_976	CATG00000060061	CATG00000060061.1	lncRNA_divergent	Process	hyaluronan catabolic process	GO:0030214	34.1088	0.0403835	3	139	8	12643	ENSG00000068001,ENSG00000186792,ENSG00000114378
cluster_976	CATG00000060061	CATG00000060061.1	lncRNA_divergent	Process	negative chemotaxis	GO:0050919	18.3058	0.0403835	4	138	20	12631	ENSG00000010319,ENSG00000067560,ENSG00000001617,ENSG00000012171
cluster_976	CATG00000060061	CATG00000060061.1	lncRNA_divergent	Process	response to antibiotic	GO:0046677	24.8005	0.0594395	3	139	11	12640	ENSG00000068001,ENSG00000186792,ENSG00000114378
cluster_976	CATG00000060061	CATG00000060061.1	lncRNA_divergent	Process	semaphorin-plexin signaling pathway	GO:0071526	15.25	0.0403835	4	138	24	12627	ENSG00000010319,ENSG00000164050,ENSG00000001617,ENSG00000012171
cluster_977	ENSG00000228350	RP11-148G20.1	lncRNA_divergent	Process	cellular response to UV-B	GO:0071493	83.125	0.0233376	3	152	3	12635	ENSG00000068001,ENSG00000186792,ENSG00000114378
cluster_977	ENSG00000228350	RP11-148G20.1	lncRNA_divergent	Process	hyaluronan catabolic process	GO:0030214	31.1595	0.0581152	3	152	8	12630	ENSG00000068001,ENSG00000186792,ENSG00000114378
cluster_977	ENSG00000228350	RP11-148G20.1	lncRNA_divergent	Process	negative chemotaxis	GO:0050919	16.7126	0.0581152	4	151	20	12618	ENSG00000010319,ENSG00000067560,ENSG00000001617,ENSG00000012171
cluster_977	ENSG00000228350	RP11-148G20.1	lncRNA_divergent	Process	response to antibiotic	GO:0046677	22.6561	0.0790973	3	152	11	12627	ENSG00000068001,ENSG00000186792,ENSG00000114378
cluster_977	ENSG00000228350	RP11-148G20.1	lncRNA_divergent	Process	semaphorin-plexin signaling pathway	GO:0071526	13.9227	0.0581152	4	151	24	12614	ENSG00000010319,ENSG00000164050,ENSG00000001617,ENSG00000012171
cluster_978	ENSG00000224424	PRKAR2A-AS1	lncRNA_divergent	Process	cartilage development	GO:0051216	10.9809	0.0939045	3	108	32	12650	ENSG00000068001,ENSG00000186792,ENSG00000114378
cluster_978	ENSG00000224424	PRKAR2A-AS1	lncRNA_divergent	Process	cellular response to UV-B	GO:0071493	117.398	0.00734848	3	108	3	12679	ENSG00000068001,ENSG00000186792,ENSG00000114378
cluster_978	ENSG00000224424	PRKAR2A-AS1	lncRNA_divergent	Process	cellular response to fibroblast growth factor stimulus	GO:0044344	19.5432	0.0634872	3	108	18	12664	ENSG00000068001,ENSG00000241186,ENSG00000114378
cluster_978	ENSG00000224424	PRKAR2A-AS1	lncRNA_divergent	Process	cellular response to interleukin-1	GO:0071347	10.3333	0.0939045	3	108	34	12648	ENSG00000068001,ENSG00000186792,ENSG00000114378
cluster_978	ENSG00000224424	PRKAR2A-AS1	lncRNA_divergent	Process	cellular response to tumor necrosis factor	GO:0071356	7.37033	0.0933733	4	107	64	12618	ENSG00000068001,ENSG00000241186,ENSG00000186792,ENSG00000114378
cluster_978	ENSG00000224424	PRKAR2A-AS1	lncRNA_divergent	Process	hyaluronan catabolic process	GO:0030214	44.0069	0.0146832	3	108	8	12674	ENSG00000068001,ENSG00000186792,ENSG00000114378
cluster_978	ENSG00000224424	PRKAR2A-AS1	lncRNA_divergent	Process	negative chemotaxis	GO:0050919	23.6673	0.0146832	4	107	20	12662	ENSG00000010319,ENSG00000067560,ENSG00000001617,ENSG00000012171
cluster_978	ENSG00000224424	PRKAR2A-AS1	lncRNA_divergent	Process	negative regulation of MAP kinase activity	GO:0043407	13.0195	0.0915589	3	108	27	12655	ENSG00000164086,ENSG00000163932,ENSG00000068001
cluster_978	ENSG00000224424	PRKAR2A-AS1	lncRNA_divergent	Process	negative regulation of axon extension involved in axon guidance	GO:0048843	20.6944	0.0634872	3	108	17	12665	ENSG00000010319,ENSG00000001617,ENSG00000012171
cluster_978	ENSG00000224424	PRKAR2A-AS1	lncRNA_divergent	Process	neural crest cell migration	GO:0001755	13.5214	0.0915589	3	108	26	12656	ENSG00000010319,ENSG00000001617,ENSG00000012171
cluster_978	ENSG00000224424	PRKAR2A-AS1	lncRNA_divergent	Process	positive regulation of cell migration	GO:0030335	4.87269	0.0915589	6	105	147	12535	ENSG00000001617,ENSG00000163832,ENSG00000114353,ENSG00000241186,ENSG00000010319,ENSG00000012171
cluster_978	ENSG00000224424	PRKAR2A-AS1	lncRNA_divergent	Process	response to antibiotic	GO:0046677	31.9975	0.025426	3	108	11	12671	ENSG00000068001,ENSG00000186792,ENSG00000114378
cluster_978	ENSG00000224424	PRKAR2A-AS1	lncRNA_divergent	Process	response to virus	GO:0009615	7.48791	0.0933733	4	107	63	12619	ENSG00000068001,ENSG00000186792,ENSG00000114378,ENSG00000164078
cluster_978	ENSG00000224424	PRKAR2A-AS1	lncRNA_divergent	Process	semaphorin-plexin signaling pathway	GO:0071526	19.7165	0.0146832	4	107	24	12658	ENSG00000010319,ENSG00000164050,ENSG00000001617,ENSG00000012171
cluster_979	ENSG00000223343	RP13-131K19.2	lncRNA_divergent	Process	cellular response to UV-B	GO:0071493	81.4968	0.0241036	3	155	3	12632	ENSG00000068001,ENSG00000186792,ENSG00000114378
cluster_979	ENSG00000223343	RP13-131K19.2	lncRNA_divergent	Process	hyaluronan catabolic process	GO:0030214	30.5492	0.0609643	3	155	8	12627	ENSG00000068001,ENSG00000186792,ENSG00000114378
cluster_979	ENSG00000223343	RP13-131K19.2	lncRNA_divergent	Process	negative chemotaxis	GO:0050919	16.3831	0.0609643	4	154	20	12615	ENSG00000010319,ENSG00000067560,ENSG00000001617,ENSG00000012171
cluster_979	ENSG00000223343	RP13-131K19.2	lncRNA_divergent	Process	response to antibiotic	GO:0046677	22.2123	0.0815782	3	155	11	12624	ENSG00000068001,ENSG00000186792,ENSG00000114378
cluster_979	ENSG00000223343	RP13-131K19.2	lncRNA_divergent	Process	semaphorin-plexin signaling pathway	GO:0071526	13.6483	0.0609643	4	154	24	12611	ENSG00000010319,ENSG00000164050,ENSG00000001617,ENSG00000012171
cluster_980	CATG00000064575	CATG00000064575.1	lncRNA_divergent	Process	cellular response to UV-B	GO:0071493	106.454	0.0102094	3	119	3	12668	ENSG00000068001,ENSG00000186792,ENSG00000114378
cluster_980	CATG00000064575	CATG00000064575.1	lncRNA_divergent	Process	cellular response to fibroblast growth factor stimulus	GO:0044344	17.7213	0.0873567	3	119	18	12653	ENSG00000068001,ENSG00000241186,ENSG00000114378
cluster_980	CATG00000064575	CATG00000064575.1	lncRNA_divergent	Process	hyaluronan catabolic process	GO:0030214	39.9044	0.0207937	3	119	8	12663	ENSG00000068001,ENSG00000186792,ENSG00000114378
cluster_980	CATG00000064575	CATG00000064575.1	lncRNA_divergent	Process	negative chemotaxis	GO:0050919	21.4424	0.0207937	4	118	20	12651	ENSG00000010319,ENSG00000067560,ENSG00000001617,ENSG00000012171
cluster_980	CATG00000064575	CATG00000064575.1	lncRNA_divergent	Process	negative regulation of axon extension involved in axon guidance	GO:0048843	18.7652	0.0873567	3	119	17	12654	ENSG00000010319,ENSG00000001617,ENSG00000012171
cluster_980	CATG00000064575	CATG00000064575.1	lncRNA_divergent	Process	response to antibiotic	GO:0046677	29.0145	0.035143	3	119	11	12660	ENSG00000068001,ENSG00000186792,ENSG00000114378
cluster_980	CATG00000064575	CATG00000064575.1	lncRNA_divergent	Process	semaphorin-plexin signaling pathway	GO:0071526	17.863	0.0207937	4	118	24	12647	ENSG00000010319,ENSG00000164050,ENSG00000001617,ENSG00000012171
cluster_981	CATG00000060071	CATG00000060071.1	lncRNA_divergent	Process	cellular response to UV-B	GO:0071493	89.6879	0.0176317	3	141	3	12646	ENSG00000068001,ENSG00000186792,ENSG00000114378
cluster_981	CATG00000060071	CATG00000060071.1	lncRNA_divergent	Process	hyaluronan catabolic process	GO:0030214	33.6197	0.0413269	3	141	8	12641	ENSG00000068001,ENSG00000186792,ENSG00000114378
cluster_981	CATG00000060071	CATG00000060071.1	lncRNA_divergent	Process	negative chemotaxis	GO:0050919	18.0414	0.0413269	4	140	20	12629	ENSG00000010319,ENSG00000067560,ENSG00000001617,ENSG00000012171
cluster_981	CATG00000060071	CATG00000060071.1	lncRNA_divergent	Process	response to antibiotic	GO:0046677	24.4449	0.060068	3	141	11	12638	ENSG00000068001,ENSG00000186792,ENSG00000114378
cluster_981	CATG00000060071	CATG00000060071.1	lncRNA_divergent	Process	semaphorin-plexin signaling pathway	GO:0071526	15.0298	0.0413269	4	140	24	12625	ENSG00000010319,ENSG00000164050,ENSG00000001617,ENSG00000012171
cluster_982	ENSG00000226913	BSN-AS2	lncRNA_divergent	Process	cellular response to UV-B	GO:0071493	85.3986	0.0214869	3	148	3	12639	ENSG00000068001,ENSG00000186792,ENSG00000114378
cluster_982	ENSG00000226913	BSN-AS2	lncRNA_divergent	Process	hyaluronan catabolic process	GO:0030214	32.0118	0.0523755	3	148	8	12634	ENSG00000068001,ENSG00000186792,ENSG00000114378
cluster_982	ENSG00000226913	BSN-AS2	lncRNA_divergent	Process	negative chemotaxis	GO:0050919	17.1728	0.0523755	4	147	20	12622	ENSG00000010319,ENSG00000067560,ENSG00000001617,ENSG00000012171
cluster_982	ENSG00000226913	BSN-AS2	lncRNA_divergent	Process	response to antibiotic	GO:0046677	23.2758	0.0729618	3	148	11	12631	ENSG00000068001,ENSG00000186792,ENSG00000114378
cluster_982	ENSG00000226913	BSN-AS2	lncRNA_divergent	Process	semaphorin-plexin signaling pathway	GO:0071526	14.3061	0.0523755	4	147	24	12618	ENSG00000010319,ENSG00000164050,ENSG00000001617,ENSG00000012171
cluster_983	CATG00000060103	CATG00000060103.1	lncRNA_divergent	Process	cellular response to UV-B	GO:0071493	95.1429	0.0147411	3	133	3	12654	ENSG00000068001,ENSG00000186792,ENSG00000114378
cluster_983	CATG00000060103	CATG00000060103.1	lncRNA_divergent	Process	hyaluronan catabolic process	GO:0030214	35.6645	0.0329388	3	133	8	12649	ENSG00000068001,ENSG00000186792,ENSG00000114378
cluster_983	CATG00000060103	CATG00000060103.1	lncRNA_divergent	Process	negative chemotaxis	GO:0050919	19.147	0.0329388	4	132	20	12637	ENSG00000010319,ENSG00000067560,ENSG00000001617,ENSG00000012171
cluster_983	CATG00000060103	CATG00000060103.1	lncRNA_divergent	Process	response to antibiotic	GO:0046677	25.9316	0.0504094	3	133	11	12646	ENSG00000068001,ENSG00000186792,ENSG00000114378
cluster_983	CATG00000060103	CATG00000060103.1	lncRNA_divergent	Process	semaphorin-plexin signaling pathway	GO:0071526	15.9508	0.0329388	4	132	24	12633	ENSG00000010319,ENSG00000164050,ENSG00000001617,ENSG00000012171
cluster_984	ENSG00000235016	RP11-493K19.3	lncRNA_divergent	Process	cellular response to UV-B	GO:0071493	87.7986	0.0188418	3	144	3	12643	ENSG00000068001,ENSG00000186792,ENSG00000114378
cluster_984	ENSG00000235016	RP11-493K19.3	lncRNA_divergent	Process	hyaluronan catabolic process	GO:0030214	32.9115	0.0449241	3	144	8	12638	ENSG00000068001,ENSG00000186792,ENSG00000114378
cluster_984	ENSG00000235016	RP11-493K19.3	lncRNA_divergent	Process	negative chemotaxis	GO:0050919	17.6587	0.0449241	4	143	20	12626	ENSG00000010319,ENSG00000067560,ENSG00000001617,ENSG00000012171
cluster_984	ENSG00000235016	RP11-493K19.3	lncRNA_divergent	Process	response to antibiotic	GO:0046677	23.9299	0.0641003	3	144	11	12635	ENSG00000068001,ENSG00000186792,ENSG00000114378
cluster_984	ENSG00000235016	RP11-493K19.3	lncRNA_divergent	Process	semaphorin-plexin signaling pathway	GO:0071526	14.711	0.0449241	4	143	24	12622	ENSG00000010319,ENSG00000164050,ENSG00000001617,ENSG00000012171
cluster_985	ENSG00000188338	SLC38A3	lncRNA_intergenic	Process	cellular response to UV-B	GO:0071493	87.7986	0.0187259	3	144	3	12643	ENSG00000068001,ENSG00000186792,ENSG00000114378
cluster_985	ENSG00000188338	SLC38A3	lncRNA_intergenic	Process	hyaluronan catabolic process	GO:0030214	32.9115	0.0446477	3	144	8	12638	ENSG00000068001,ENSG00000186792,ENSG00000114378
cluster_985	ENSG00000188338	SLC38A3	lncRNA_intergenic	Process	negative chemotaxis	GO:0050919	17.6587	0.0446477	4	143	20	12626	ENSG00000010319,ENSG00000067560,ENSG00000001617,ENSG00000012171
cluster_985	ENSG00000188338	SLC38A3	lncRNA_intergenic	Process	response to antibiotic	GO:0046677	23.9299	0.0637059	3	144	11	12635	ENSG00000068001,ENSG00000186792,ENSG00000114378
cluster_985	ENSG00000188338	SLC38A3	lncRNA_intergenic	Process	semaphorin-plexin signaling pathway	GO:0071526	14.711	0.0446477	4	143	24	12622	ENSG00000010319,ENSG00000164050,ENSG00000001617,ENSG00000012171
cluster_986	ENSG00000230454	U73166.2	lncRNA_intergenic	Process	cellular response to UV-B	GO:0071493	86.5822	0.0198312	3	146	3	12641	ENSG00000068001,ENSG00000186792,ENSG00000114378
cluster_986	ENSG00000230454	U73166.2	lncRNA_intergenic	Process	hyaluronan catabolic process	GO:0030214	32.4555	0.0478128	3	146	8	12636	ENSG00000068001,ENSG00000186792,ENSG00000114378
cluster_986	ENSG00000230454	U73166.2	lncRNA_intergenic	Process	negative chemotaxis	GO:0050919	17.4124	0.0478128	4	145	20	12624	ENSG00000010319,ENSG00000067560,ENSG00000001617,ENSG00000012171
cluster_986	ENSG00000230454	U73166.2	lncRNA_intergenic	Process	response to antibiotic	GO:0046677	23.5984	0.0674027	3	146	11	12633	ENSG00000068001,ENSG00000186792,ENSG00000114378
cluster_986	ENSG00000230454	U73166.2	lncRNA_intergenic	Process	semaphorin-plexin signaling pathway	GO:0071526	14.5057	0.0478128	4	145	24	12620	ENSG00000010319,ENSG00000164050,ENSG00000001617,ENSG00000012171
cluster_987	ENSG00000012171	SEMA3B	lncRNA_intergenic	Process	cellular response to UV-B	GO:0071493	86.5822	0.0198312	3	146	3	12641	ENSG00000068001,ENSG00000186792,ENSG00000114378
cluster_987	ENSG00000012171	SEMA3B	lncRNA_intergenic	Process	hyaluronan catabolic process	GO:0030214	32.4555	0.0478128	3	146	8	12636	ENSG00000068001,ENSG00000186792,ENSG00000114378
cluster_987	ENSG00000012171	SEMA3B	lncRNA_intergenic	Process	negative chemotaxis	GO:0050919	17.4124	0.0478128	4	145	20	12624	ENSG00000010319,ENSG00000067560,ENSG00000001617,ENSG00000012171
cluster_987	ENSG00000012171	SEMA3B	lncRNA_intergenic	Process	response to antibiotic	GO:0046677	23.5984	0.0674027	3	146	11	12633	ENSG00000068001,ENSG00000186792,ENSG00000114378
cluster_987	ENSG00000012171	SEMA3B	lncRNA_intergenic	Process	semaphorin-plexin signaling pathway	GO:0071526	14.5057	0.0478128	4	145	24	12620	ENSG00000010319,ENSG00000164050,ENSG00000001617,ENSG00000012171
cluster_989	CATG00000060128	CATG00000060128.1	lncRNA_divergent	Process	cellular response to UV-B	GO:0071493	87.7986	0.0191317	3	144	3	12643	ENSG00000068001,ENSG00000186792,ENSG00000114378
cluster_989	CATG00000060128	CATG00000060128.1	lncRNA_divergent	Process	hyaluronan catabolic process	GO:0030214	32.9115	0.0456153	3	144	8	12638	ENSG00000068001,ENSG00000186792,ENSG00000114378
cluster_989	CATG00000060128	CATG00000060128.1	lncRNA_divergent	Process	negative chemotaxis	GO:0050919	17.6587	0.0456153	4	143	20	12626	ENSG00000010319,ENSG00000067560,ENSG00000001617,ENSG00000012171
cluster_989	CATG00000060128	CATG00000060128.1	lncRNA_divergent	Process	response to antibiotic	GO:0046677	23.9299	0.0650865	3	144	11	12635	ENSG00000068001,ENSG00000186792,ENSG00000114378
cluster_989	CATG00000060128	CATG00000060128.1	lncRNA_divergent	Process	semaphorin-plexin signaling pathway	GO:0071526	14.711	0.0456153	4	143	24	12622	ENSG00000010319,ENSG00000164050,ENSG00000001617,ENSG00000012171
cluster_990	CATG00000060134	CATG00000060134.1	lncRNA_divergent	Process	cellular response to UV-B	GO:0071493	87.1862	0.0194649	3	145	3	12642	ENSG00000068001,ENSG00000186792,ENSG00000114378
cluster_990	CATG00000060134	CATG00000060134.1	lncRNA_divergent	Process	hyaluronan catabolic process	GO:0030214	32.6819	0.0466701	3	145	8	12637	ENSG00000068001,ENSG00000186792,ENSG00000114378
cluster_990	CATG00000060134	CATG00000060134.1	lncRNA_divergent	Process	negative chemotaxis	GO:0050919	17.5347	0.0466701	4	144	20	12625	ENSG00000010319,ENSG00000067560,ENSG00000001617,ENSG00000012171
cluster_990	CATG00000060134	CATG00000060134.1	lncRNA_divergent	Process	response to antibiotic	GO:0046677	23.763	0.066189	3	145	11	12634	ENSG00000068001,ENSG00000186792,ENSG00000114378
cluster_990	CATG00000060134	CATG00000060134.1	lncRNA_divergent	Process	semaphorin-plexin signaling pathway	GO:0071526	14.6076	0.0466701	4	144	24	12621	ENSG00000010319,ENSG00000164050,ENSG00000001617,ENSG00000012171
cluster_991	ENSG00000235058	ZMYND10-AS1	lncRNA_divergent	Process	cellular response to UV-B	GO:0071493	95.1429	0.0147871	3	133	3	12654	ENSG00000068001,ENSG00000186792,ENSG00000114378
cluster_991	ENSG00000235058	ZMYND10-AS1	lncRNA_divergent	Process	hyaluronan catabolic process	GO:0030214	35.6645	0.0330414	3	133	8	12649	ENSG00000068001,ENSG00000186792,ENSG00000114378
cluster_991	ENSG00000235058	ZMYND10-AS1	lncRNA_divergent	Process	negative chemotaxis	GO:0050919	19.147	0.0330414	4	132	20	12637	ENSG00000010319,ENSG00000067560,ENSG00000001617,ENSG00000012171
cluster_991	ENSG00000235058	ZMYND10-AS1	lncRNA_divergent	Process	response to antibiotic	GO:0046677	25.9316	0.0505665	3	133	11	12646	ENSG00000068001,ENSG00000186792,ENSG00000114378
cluster_991	ENSG00000235058	ZMYND10-AS1	lncRNA_divergent	Process	semaphorin-plexin signaling pathway	GO:0071526	15.9508	0.0330414	4	132	24	12633	ENSG00000010319,ENSG00000164050,ENSG00000001617,ENSG00000012171
cluster_992	ENSG00000271858	XXcos-LUCA11.4	lncRNA_divergent	Process	cellular response to UV-B	GO:0071493	90.9928	0.0169082	3	139	3	12648	ENSG00000068001,ENSG00000186792,ENSG00000114378
cluster_992	ENSG00000271858	XXcos-LUCA11.4	lncRNA_divergent	Process	hyaluronan catabolic process	GO:0030214	34.1088	0.0391726	3	139	8	12643	ENSG00000068001,ENSG00000186792,ENSG00000114378
cluster_992	ENSG00000271858	XXcos-LUCA11.4	lncRNA_divergent	Process	negative chemotaxis	GO:0050919	18.3058	0.0391726	4	138	20	12631	ENSG00000010319,ENSG00000067560,ENSG00000001617,ENSG00000012171
cluster_992	ENSG00000271858	XXcos-LUCA11.4	lncRNA_divergent	Process	response to antibiotic	GO:0046677	24.8005	0.0576572	3	139	11	12640	ENSG00000068001,ENSG00000186792,ENSG00000114378
cluster_992	ENSG00000271858	XXcos-LUCA11.4	lncRNA_divergent	Process	semaphorin-plexin signaling pathway	GO:0071526	15.25	0.0391726	4	138	24	12627	ENSG00000010319,ENSG00000164050,ENSG00000001617,ENSG00000012171
cluster_994	ENSG00000254782	RP11-155D18.12	lncRNA_divergent	Process	cellular response to UV-B	GO:0071493	107.364	0.00974995	3	118	3	12669	ENSG00000068001,ENSG00000186792,ENSG00000114378
cluster_994	ENSG00000254782	RP11-155D18.12	lncRNA_divergent	Process	cellular response to fibroblast growth factor stimulus	GO:0044344	17.8729	0.0834983	3	118	18	12654	ENSG00000068001,ENSG00000241186,ENSG00000114378
cluster_994	ENSG00000254782	RP11-155D18.12	lncRNA_divergent	Process	hyaluronan catabolic process	GO:0030214	40.2458	0.0197171	3	118	8	12664	ENSG00000068001,ENSG00000186792,ENSG00000114378
cluster_994	ENSG00000254782	RP11-155D18.12	lncRNA_divergent	Process	negative chemotaxis	GO:0050919	21.6274	0.0197171	4	117	20	12652	ENSG00000010319,ENSG00000067560,ENSG00000001617,ENSG00000012171
cluster_994	ENSG00000254782	RP11-155D18.12	lncRNA_divergent	Process	negative regulation of axon extension involved in axon guidance	GO:0048843	18.9257	0.0834983	3	118	17	12655	ENSG00000010319,ENSG00000001617,ENSG00000012171
cluster_994	ENSG00000254782	RP11-155D18.12	lncRNA_divergent	Process	response to antibiotic	GO:0046677	29.2627	0.0335771	3	118	11	12661	ENSG00000068001,ENSG00000186792,ENSG00000114378
cluster_994	ENSG00000254782	RP11-155D18.12	lncRNA_divergent	Process	semaphorin-plexin signaling pathway	GO:0071526	18.0171	0.0197171	4	117	24	12648	ENSG00000010319,ENSG00000164050,ENSG00000001617,ENSG00000012171
cluster_995	CATG00000060161	CATG00000060161.1	lncRNA_divergent	Process	ATP-dependent chromatin remodeling	GO:0043044	12.0563	0.0964135	3	131	24	12635	ENSG00000163939,ENSG00000113812,ENSG00000173473
cluster_995	CATG00000060161	CATG00000060161.1	lncRNA_divergent	Process	cartilage development	GO:0051216	12.534	0.0463088	4	130	31	12628	ENSG00000114251,ENSG00000068001,ENSG00000186792,ENSG00000114378
cluster_995	CATG00000060161	CATG00000060161.1	lncRNA_divergent	Process	cellular response to UV-B	GO:0071493	96.6107	0.0151988	3	131	3	12656	ENSG00000068001,ENSG00000186792,ENSG00000114378
cluster_995	CATG00000060161	CATG00000060161.1	lncRNA_divergent	Process	cellular response to fibroblast growth factor stimulus	GO:0044344	16.0827	0.069292	3	131	18	12641	ENSG00000068001,ENSG00000241186,ENSG00000114378
cluster_995	CATG00000060161	CATG00000060161.1	lncRNA_divergent	Process	hyaluronan catabolic process	GO:0030214	36.2147	0.0268316	3	131	8	12651	ENSG00000068001,ENSG00000186792,ENSG00000114378
cluster_995	CATG00000060161	CATG00000060161.1	lncRNA_divergent	Process	negative chemotaxis	GO:0050919	19.4446	0.0239739	4	130	20	12639	ENSG00000010319,ENSG00000067560,ENSG00000001617,ENSG00000012171
cluster_995	CATG00000060161	CATG00000060161.1	lncRNA_divergent	Process	negative regulation of axon extension involved in axon guidance	GO:0048843	24.3135	0.0169382	4	130	16	12643	ENSG00000010319,ENSG00000114251,ENSG00000001617,ENSG00000012171
cluster_995	CATG00000060161	CATG00000060161.1	lncRNA_divergent	Process	positive regulation of inflammatory response	GO:0050729	9.70692	0.0651227	4	130	40	12619	ENSG00000114251,ENSG00000056736,ENSG00000068001,ENSG00000239732
cluster_995	CATG00000060161	CATG00000060161.1	lncRNA_divergent	Process	positive regulation of interleukin-6 production	GO:0032755	18.0959	0.0651227	3	131	16	12643	ENSG00000114251,ENSG00000239732,ENSG00000172936
cluster_995	CATG00000060161	CATG00000060161.1	lncRNA_divergent	Process	response to antibiotic	GO:0046677	26.3317	0.0433527	3	131	11	12648	ENSG00000068001,ENSG00000186792,ENSG00000114378
cluster_995	CATG00000060161	CATG00000060161.1	lncRNA_divergent	Process	semaphorin-plexin signaling pathway	GO:0071526	16.1987	0.0268316	4	130	24	12635	ENSG00000010319,ENSG00000164050,ENSG00000001617,ENSG00000012171
cluster_995	CATG00000060161	CATG00000060161.1	lncRNA_divergent	Process	toll-like receptor signaling pathway	GO:0002224	19.3038	0.0651227	3	131	15	12644	ENSG00000239732,ENSG00000114738,ENSG00000172936
cluster_996	ENSG00000243224	RP5-1157M23.2	lncRNA_divergent	Process	cartilage development	GO:0051216	12.6322	0.0458591	4	129	31	12629	ENSG00000114251,ENSG00000068001,ENSG00000186792,ENSG00000114378
cluster_996	ENSG00000243224	RP5-1157M23.2	lncRNA_divergent	Process	cellular response to UV-B	GO:0071493	97.3615	0.0151403	3	130	3	12657	ENSG00000068001,ENSG00000186792,ENSG00000114378
cluster_996	ENSG00000243224	RP5-1157M23.2	lncRNA_divergent	Process	cellular response to fibroblast growth factor stimulus	GO:0044344	16.2077	0.0816472	3	130	18	12642	ENSG00000068001,ENSG00000241186,ENSG00000114378
cluster_996	ENSG00000243224	RP5-1157M23.2	lncRNA_divergent	Process	hyaluronan catabolic process	GO:0030214	36.4962	0.0265595	3	130	8	12652	ENSG00000068001,ENSG00000186792,ENSG00000114378
cluster_996	ENSG00000243224	RP5-1157M23.2	lncRNA_divergent	Process	negative chemotaxis	GO:0050919	19.5969	0.0237249	4	129	20	12640	ENSG00000010319,ENSG00000067560,ENSG00000001617,ENSG00000012171
cluster_996	ENSG00000243224	RP5-1157M23.2	lncRNA_divergent	Process	negative regulation of axon extension involved in axon guidance	GO:0048843	24.5039	0.0167581	4	129	16	12644	ENSG00000010319,ENSG00000114251,ENSG00000001617,ENSG00000012171
cluster_996	ENSG00000243224	RP5-1157M23.2	lncRNA_divergent	Process	positive regulation of inflammatory response	GO:0050729	9.78295	0.0774313	4	129	40	12620	ENSG00000114251,ENSG00000056736,ENSG00000068001,ENSG00000239732
cluster_996	ENSG00000243224	RP5-1157M23.2	lncRNA_divergent	Process	response to antibiotic	GO:0046677	26.5364	0.0432063	3	130	11	12649	ENSG00000068001,ENSG00000186792,ENSG00000114378
cluster_996	ENSG00000243224	RP5-1157M23.2	lncRNA_divergent	Process	semaphorin-plexin signaling pathway	GO:0071526	16.3256	0.0265595	4	129	24	12636	ENSG00000010319,ENSG00000164050,ENSG00000001617,ENSG00000012171
cluster_997	CATG00000060189	CATG00000060189.1	lncRNA_divergent	Process	cartilage development	GO:0051216	11.0696	0.0671282	4	147	31	12611	ENSG00000114251,ENSG00000068001,ENSG00000186792,ENSG00000114378
cluster_997	CATG00000060189	CATG00000060189.1	lncRNA_divergent	Process	cellular response to UV-B	GO:0071493	85.3986	0.0229634	3	148	3	12639	ENSG00000068001,ENSG00000186792,ENSG00000114378
cluster_997	CATG00000060189	CATG00000060189.1	lncRNA_divergent	Process	cellular response to fibroblast growth factor stimulus	GO:0044344	14.2162	0.0865351	3	148	18	12624	ENSG00000068001,ENSG00000241186,ENSG00000114378
cluster_997	CATG00000060189	CATG00000060189.1	lncRNA_divergent	Process	hyaluronan catabolic process	GO:0030214	32.0118	0.0362779	3	148	8	12634	ENSG00000068001,ENSG00000186792,ENSG00000114378
cluster_997	CATG00000060189	CATG00000060189.1	lncRNA_divergent	Process	negative chemotaxis	GO:0050919	17.1728	0.0362779	4	147	20	12622	ENSG00000010319,ENSG00000067560,ENSG00000001617,ENSG00000012171
cluster_997	CATG00000060189	CATG00000060189.1	lncRNA_divergent	Process	negative regulation of axon extension involved in axon guidance	GO:0048843	21.4728	0.0285087	4	147	16	12626	ENSG00000010319,ENSG00000114251,ENSG00000001617,ENSG00000012171
cluster_997	CATG00000060189	CATG00000060189.1	lncRNA_divergent	Process	positive regulation of inflammatory response	GO:0050729	8.57279	0.0865351	4	147	40	12602	ENSG00000114251,ENSG00000056736,ENSG00000068001,ENSG00000239732
cluster_997	CATG00000060189	CATG00000060189.1	lncRNA_divergent	Process	positive regulation of interleukin-6 production	GO:0032755	15.9958	0.0828268	3	148	16	12626	ENSG00000114251,ENSG00000239732,ENSG00000172936
cluster_997	CATG00000060189	CATG00000060189.1	lncRNA_divergent	Process	regulation of postsynapse organization	GO:0099175	32.0118	0.0362779	3	148	8	12634	ENSG00000114251,ENSG00000001617,ENSG00000168374
cluster_997	CATG00000060189	CATG00000060189.1	lncRNA_divergent	Process	response to antibiotic	GO:0046677	23.2758	0.0556966	3	148	11	12631	ENSG00000068001,ENSG00000186792,ENSG00000114378
cluster_997	CATG00000060189	CATG00000060189.1	lncRNA_divergent	Process	semaphorin-plexin signaling pathway	GO:0071526	14.3061	0.0373162	4	147	24	12618	ENSG00000010319,ENSG00000164050,ENSG00000001617,ENSG00000012171
cluster_997	CATG00000060189	CATG00000060189.1	lncRNA_divergent	Process	toll-like receptor signaling pathway	GO:0002224	17.0635	0.0828268	3	148	15	12627	ENSG00000239732,ENSG00000114738,ENSG00000172936
cluster_998	CATG00000064662	CATG00000064662.1	lncRNA_divergent	Process	cellular response to UV-B	GO:0071493	76.0301	0.0354589	3	166	3	12621	ENSG00000068001,ENSG00000186792,ENSG00000114378
cluster_998	CATG00000064662	CATG00000064662.1	lncRNA_divergent	Process	hyaluronan catabolic process	GO:0030214	28.5	0.0557226	3	166	8	12616	ENSG00000068001,ENSG00000186792,ENSG00000114378
cluster_998	CATG00000064662	CATG00000064662.1	lncRNA_divergent	Process	negative chemotaxis	GO:0050919	15.2776	0.0557226	4	165	20	12604	ENSG00000010319,ENSG00000067560,ENSG00000001617,ENSG00000012171
cluster_998	CATG00000064662	CATG00000064662.1	lncRNA_divergent	Process	negative regulation of axon extension involved in axon guidance	GO:0048843	19.103	0.0486457	4	165	16	12608	ENSG00000010319,ENSG00000114251,ENSG00000001617,ENSG00000012171
cluster_998	CATG00000064662	CATG00000064662.1	lncRNA_divergent	Process	regulation of postsynapse organization	GO:0099175	28.5	0.0557226	3	166	8	12616	ENSG00000114251,ENSG00000001617,ENSG00000168374
cluster_998	CATG00000064662	CATG00000064662.1	lncRNA_divergent	Process	response to antibiotic	GO:0046677	20.7223	0.0852797	3	166	11	12613	ENSG00000068001,ENSG00000186792,ENSG00000114378
cluster_998	CATG00000064662	CATG00000064662.1	lncRNA_divergent	Process	semaphorin-plexin signaling pathway	GO:0071526	12.7273	0.0631067	4	165	24	12600	ENSG00000010319,ENSG00000164050,ENSG00000001617,ENSG00000012171
cluster_999	CATG00000060205	CATG00000060205.1	lncRNA_divergent	Process	cellular response to UV-B	GO:0071493	75.5689	0.0351492	3	167	3	12620	ENSG00000068001,ENSG00000186792,ENSG00000114378
cluster_999	CATG00000060205	CATG00000060205.1	lncRNA_divergent	Process	hyaluronan catabolic process	GO:0030214	28.3271	0.0552197	3	167	8	12615	ENSG00000068001,ENSG00000186792,ENSG00000114378
cluster_999	CATG00000060205	CATG00000060205.1	lncRNA_divergent	Process	negative chemotaxis	GO:0050919	15.1843	0.0552197	4	166	20	12603	ENSG00000010319,ENSG00000067560,ENSG00000001617,ENSG00000012171
cluster_999	CATG00000060205	CATG00000060205.1	lncRNA_divergent	Process	negative regulation of axon extension involved in axon guidance	GO:0048843	18.9864	0.0484711	4	166	16	12607	ENSG00000010319,ENSG00000114251,ENSG00000001617,ENSG00000012171
cluster_999	CATG00000060205	CATG00000060205.1	lncRNA_divergent	Process	regulation of postsynapse organization	GO:0099175	28.3271	0.0552197	3	167	8	12615	ENSG00000114251,ENSG00000001617,ENSG00000168374
cluster_999	CATG00000060205	CATG00000060205.1	lncRNA_divergent	Process	response to antibiotic	GO:0046677	20.5966	0.0844951	3	167	11	12612	ENSG00000068001,ENSG00000186792,ENSG00000114378
cluster_999	CATG00000060205	CATG00000060205.1	lncRNA_divergent	Process	semaphorin-plexin signaling pathway	GO:0071526	12.6496	0.062849	4	166	24	12599	ENSG00000010319,ENSG00000164050,ENSG00000001617,ENSG00000012171
cluster_1000	CATG00000060206	CATG00000060206.1	lncRNA_divergent	Process	cellular response to UV-B	GO:0071493	75.5689	0.0351492	3	167	3	12620	ENSG00000068001,ENSG00000186792,ENSG00000114378
cluster_1000	CATG00000060206	CATG00000060206.1	lncRNA_divergent	Process	hyaluronan catabolic process	GO:0030214	28.3271	0.0552197	3	167	8	12615	ENSG00000068001,ENSG00000186792,ENSG00000114378
cluster_1000	CATG00000060206	CATG00000060206.1	lncRNA_divergent	Process	negative chemotaxis	GO:0050919	15.1843	0.0552197	4	166	20	12603	ENSG00000010319,ENSG00000067560,ENSG00000001617,ENSG00000012171
cluster_1000	CATG00000060206	CATG00000060206.1	lncRNA_divergent	Process	negative regulation of axon extension involved in axon guidance	GO:0048843	18.9864	0.0484711	4	166	16	12607	ENSG00000010319,ENSG00000114251,ENSG00000001617,ENSG00000012171
cluster_1000	CATG00000060206	CATG00000060206.1	lncRNA_divergent	Process	regulation of postsynapse organization	GO:0099175	28.3271	0.0552197	3	167	8	12615	ENSG00000114251,ENSG00000001617,ENSG00000168374
cluster_1000	CATG00000060206	CATG00000060206.1	lncRNA_divergent	Process	response to antibiotic	GO:0046677	20.5966	0.0844951	3	167	11	12612	ENSG00000068001,ENSG00000186792,ENSG00000114378
cluster_1000	CATG00000060206	CATG00000060206.1	lncRNA_divergent	Process	semaphorin-plexin signaling pathway	GO:0071526	12.6496	0.062849	4	166	24	12599	ENSG00000010319,ENSG00000164050,ENSG00000001617,ENSG00000012171
cluster_1001	CATG00000060210	CATG00000060210.1	lncRNA_divergent	Process	cartilage development	GO:0051216	13.2547	0.0324837	4	123	31	12635	ENSG00000114251,ENSG00000068001,ENSG00000186792,ENSG00000114378
cluster_1001	CATG00000060210	CATG00000060210.1	lncRNA_divergent	Process	cellular response to UV-B	GO:0071493	102.121	0.0127146	3	124	3	12663	ENSG00000068001,ENSG00000186792,ENSG00000114378
cluster_1001	CATG00000060210	CATG00000060210.1	lncRNA_divergent	Process	cellular response to fibroblast growth factor stimulus	GO:0044344	17	0.0541579	3	124	18	12648	ENSG00000068001,ENSG00000241186,ENSG00000114378
cluster_1001	CATG00000060210	CATG00000060210.1	lncRNA_divergent	Process	cellular response to tumor necrosis factor	GO:0071356	6.40346	0.0982127	4	123	64	12602	ENSG00000068001,ENSG00000241186,ENSG00000186792,ENSG00000114378
cluster_1001	CATG00000060210	CATG00000060210.1	lncRNA_divergent	Process	defense response to bacterium	GO:0042742	10.1903	0.0961441	3	124	30	12636	ENSG00000239732,ENSG00000163932,ENSG00000172936
cluster_1001	CATG00000060210	CATG00000060210.1	lncRNA_divergent	Process	hyaluronan catabolic process	GO:0030214	38.2802	0.0178706	3	124	8	12658	ENSG00000068001,ENSG00000186792,ENSG00000114378
cluster_1001	CATG00000060210	CATG00000060210.1	lncRNA_divergent	Process	inflammatory response	GO:0006954	4.1941	0.0961441	6	121	148	12518	ENSG00000114383,ENSG00000172936,ENSG00000114378,ENSG00000168297,ENSG00000186792,ENSG00000239732
cluster_1001	CATG00000060210	CATG00000060210.1	lncRNA_divergent	Process	negative chemotaxis	GO:0050919	20.5626	0.0178706	4	123	20	12646	ENSG00000010319,ENSG00000067560,ENSG00000001617,ENSG00000012171
cluster_1001	CATG00000060210	CATG00000060210.1	lncRNA_divergent	Process	negative regulation of MAP kinase activity	GO:0043407	11.3253	0.0879582	3	124	27	12639	ENSG00000164086,ENSG00000163932,ENSG00000068001
cluster_1001	CATG00000060210	CATG00000060210.1	lncRNA_divergent	Process	negative regulation of axon extension involved in axon guidance	GO:0048843	25.7114	0.0134905	4	123	16	12650	ENSG00000010319,ENSG00000114251,ENSG00000001617,ENSG00000012171
cluster_1001	CATG00000060210	CATG00000060210.1	lncRNA_divergent	Process	neural crest cell migration	GO:0001755	11.7618	0.0854794	3	124	26	12640	ENSG00000010319,ENSG00000001617,ENSG00000012171
cluster_1001	CATG00000060210	CATG00000060210.1	lncRNA_divergent	Process	positive regulation of inflammatory response	GO:0050729	10.265	0.0501556	4	123	40	12626	ENSG00000114251,ENSG00000056736,ENSG00000068001,ENSG00000239732
cluster_1001	CATG00000060210	CATG00000060210.1	lncRNA_divergent	Process	positive regulation of interleukin-6 production	GO:0032755	19.128	0.0501556	3	124	16	12650	ENSG00000114251,ENSG00000239732,ENSG00000172936
cluster_1001	CATG00000060210	CATG00000060210.1	lncRNA_divergent	Process	regulation of postsynapse organization	GO:0099175	38.2802	0.0178706	3	124	8	12658	ENSG00000114251,ENSG00000001617,ENSG00000168374
cluster_1001	CATG00000060210	CATG00000060210.1	lncRNA_divergent	Process	response to antibiotic	GO:0046677	27.8336	0.0311884	3	124	11	12655	ENSG00000068001,ENSG00000186792,ENSG00000114378
cluster_1001	CATG00000060210	CATG00000060210.1	lncRNA_divergent	Process	response to virus	GO:0009615	6.50561	0.0961441	4	123	63	12603	ENSG00000068001,ENSG00000186792,ENSG00000114378,ENSG00000164078
cluster_1001	CATG00000060210	CATG00000060210.1	lncRNA_divergent	Process	semaphorin-plexin signaling pathway	GO:0071526	17.1301	0.0178706	4	123	24	12642	ENSG00000010319,ENSG00000164050,ENSG00000001617,ENSG00000012171
cluster_1001	CATG00000060210	CATG00000060210.1	lncRNA_divergent	Process	toll-like receptor signaling pathway	GO:0002224	20.4048	0.0501556	3	124	15	12651	ENSG00000239732,ENSG00000114738,ENSG00000172936
cluster_1002	CATG00000060216	CATG00000060216.1	lncRNA_divergent	Process	cartilage development	GO:0051216	24.8133	0.00538945	4	66	31	12692	ENSG00000114251,ENSG00000068001,ENSG00000186792,ENSG00000114378
cluster_1002	CATG00000060216	CATG00000060216.1	lncRNA_divergent	Process	cellular response to UV-B	GO:0071493	189.851	0.00132425	3	67	3	12720	ENSG00000068001,ENSG00000186792,ENSG00000114378
cluster_1002	CATG00000060216	CATG00000060216.1	lncRNA_divergent	Process	cellular response to interleukin-1	GO:0071347	16.7107	0.0379644	3	67	34	12689	ENSG00000068001,ENSG00000186792,ENSG00000114378
cluster_1002	CATG00000060216	CATG00000060216.1	lncRNA_divergent	Process	hyaluronan catabolic process	GO:0030214	71.166	0.00535618	3	67	8	12715	ENSG00000068001,ENSG00000186792,ENSG00000114378
cluster_1002	CATG00000060216	CATG00000060216.1	lncRNA_divergent	Process	inflammatory response	GO:0006954	6.49148	0.0434919	5	65	149	12574	ENSG00000114383,ENSG00000114378,ENSG00000168297,ENSG00000186792,ENSG00000239732
cluster_1002	CATG00000060216	CATG00000060216.1	lncRNA_divergent	Process	negative regulation of MAP kinase activity	GO:0043407	21.0547	0.0260004	3	67	27	12696	ENSG00000164086,ENSG00000163932,ENSG00000068001
cluster_1002	CATG00000060216	CATG00000060216.1	lncRNA_divergent	Process	negative regulation of axon extension involved in axon guidance	GO:0048843	33.4662	0.0119071	3	67	17	12706	ENSG00000010319,ENSG00000114251,ENSG00000012171
cluster_1002	CATG00000060216	CATG00000060216.1	lncRNA_divergent	Process	positive regulation of inflammatory response	GO:0050729	19.2167	0.00807852	4	66	40	12683	ENSG00000114251,ENSG00000056736,ENSG00000068001,ENSG00000239732
cluster_1002	CATG00000060216	CATG00000060216.1	lncRNA_divergent	Process	regulation of mRNA stability	GO:0043488	9.11905	0.0413656	4	66	84	12639	ENSG00000075914,ENSG00000162290,ENSG00000163932,ENSG00000090097
cluster_1002	CATG00000060216	CATG00000060216.1	lncRNA_divergent	Process	response to antibiotic	GO:0046677	51.7449	0.00583879	3	67	11	12712	ENSG00000068001,ENSG00000186792,ENSG00000114378
cluster_1002	CATG00000060216	CATG00000060216.1	lncRNA_divergent	Process	response to virus	GO:0009615	12.1789	0.0259348	4	66	63	12660	ENSG00000068001,ENSG00000186792,ENSG00000114378,ENSG00000164078
cluster_1002	CATG00000060216	CATG00000060216.1	lncRNA_divergent	Process	viral entry into host cell	GO:0046718	11.1255	0.0800569	3	67	51	12672	ENSG00000068001,ENSG00000186792,ENSG00000114378
cluster_1003	ENSG00000265992	ESRG	lncRNA_antisense	Process	cardiac conduction	GO:0061337	22.7616	0.0754433	3	62	27	12701	ENSG00000183873,ENSG00000007402,ENSG00000157445
cluster_1004	CATG00000060242	CATG00000060242.1	lncRNA_divergent	Process	cardiac conduction	GO:0061337	20.4412	0.0542352	3	69	27	12694	ENSG00000183873,ENSG00000007402,ENSG00000157445
cluster_1005	ENSG00000272202	RP11-157F20.3	lncRNA_divergent	Process	cardiac conduction	GO:0061337	14.5086	0.0464279	3	97	27	12666	ENSG00000183873,ENSG00000007402,ENSG00000157445
cluster_1005	ENSG00000272202	RP11-157F20.3	lncRNA_divergent	Process	cartilage development	GO:0051216	17.0188	0.0121567	4	96	31	12662	ENSG00000114251,ENSG00000068001,ENSG00000186792,ENSG00000114378
cluster_1005	ENSG00000272202	RP11-157F20.3	lncRNA_divergent	Process	cellular response to UV-B	GO:0071493	130.825	0.00415327	3	97	3	12690	ENSG00000068001,ENSG00000186792,ENSG00000114378
cluster_1005	ENSG00000272202	RP11-157F20.3	lncRNA_divergent	Process	cellular response to interleukin-1	GO:0071347	11.5152	0.063786	3	97	34	12659	ENSG00000068001,ENSG00000186792,ENSG00000114378
cluster_1005	ENSG00000272202	RP11-157F20.3	lncRNA_divergent	Process	hyaluronan catabolic process	GO:0030214	49.0399	0.00784762	3	97	8	12685	ENSG00000068001,ENSG00000186792,ENSG00000114378
cluster_1005	ENSG00000272202	RP11-157F20.3	lncRNA_divergent	Process	negative chemotaxis	GO:0050919	18.6627	0.0341015	3	97	21	12672	ENSG00000010319,ENSG00000001617,ENSG00000012171
cluster_1005	ENSG00000272202	RP11-157F20.3	lncRNA_divergent	Process	negative regulation of MAP kinase activity	GO:0043407	14.5086	0.0464279	3	97	27	12666	ENSG00000164086,ENSG00000163932,ENSG00000068001
cluster_1005	ENSG00000272202	RP11-157F20.3	lncRNA_divergent	Process	negative regulation of axon extension involved in axon guidance	GO:0048843	33.013	0.00415327	4	96	16	12677	ENSG00000010319,ENSG00000114251,ENSG00000001617,ENSG00000012171
cluster_1005	ENSG00000272202	RP11-157F20.3	lncRNA_divergent	Process	neural crest cell migration	GO:0001755	15.0678	0.0464279	3	97	26	12667	ENSG00000010319,ENSG00000001617,ENSG00000012171
cluster_1005	ENSG00000272202	RP11-157F20.3	lncRNA_divergent	Process	positive regulation of inflammatory response	GO:0050729	13.1802	0.025196	4	96	40	12653	ENSG00000114251,ENSG00000056736,ENSG00000068001,ENSG00000239732
cluster_1005	ENSG00000272202	RP11-157F20.3	lncRNA_divergent	Process	regulation of postsynapse organization	GO:0099175	49.0399	0.00784762	3	97	8	12685	ENSG00000114251,ENSG00000001617,ENSG00000168374
cluster_1005	ENSG00000272202	RP11-157F20.3	lncRNA_divergent	Process	response to antibiotic	GO:0046677	35.657	0.0121567	3	97	11	12682	ENSG00000068001,ENSG00000186792,ENSG00000114378
cluster_1005	ENSG00000272202	RP11-157F20.3	lncRNA_divergent	Process	response to virus	GO:0009615	8.35317	0.0496125	4	96	63	12630	ENSG00000068001,ENSG00000186792,ENSG00000114378,ENSG00000164078
cluster_1005	ENSG00000272202	RP11-157F20.3	lncRNA_divergent	Process	semaphorin-plexin signaling pathway	GO:0071526	21.9948	0.00784762	4	96	24	12669	ENSG00000010319,ENSG00000164050,ENSG00000001617,ENSG00000012171
cluster_1006	CATG00000064744	CATG00000064744.1	lncRNA_divergent	Process	cell cycle	GO:0007049	7.55435	0.098201	3	27	185	12578	ENSG00000163932,ENSG00000157500,ENSG00000113812
cluster_1030	CATG00000065328	CATG00000065328.1	lncRNA_divergent	Process	oxidation-reduction process	GO:0055114	7.51903	0.053033	3	15	331	12444	ENSG00000170854,ENSG00000080819,ENSG00000178700
cluster_1031	CATG00000065336	CATG00000065336.1	lncRNA_intergenic	Process	biological_process	GO:0008150	4.48699	0.0803241	3	24	346	12420	ENSG00000233280,ENSG00000066422,ENSG00000080224
cluster_1031	CATG00000065336	CATG00000065336.1	lncRNA_intergenic	Process	oxidation-reduction process	GO:0055114	4.696	0.0788919	3	24	331	12435	ENSG00000170854,ENSG00000080819,ENSG00000178700
cluster_1037	CATG00000069613	CATG00000069613.1	lncRNA_divergent	Process	apoptotic process	GO:0006915	5.49468	0.0771576	3	18	376	12396	ENSG00000109332,ENSG00000109320,ENSG00000164022
cluster_1051	CATG00000070014	CATG00000070014.1	lncRNA_divergent	Process	signal transduction	GO:0007165	3.94916	0.0867696	3	16	579	12195	ENSG00000164111,ENSG00000138735,ENSG00000138685
cluster_1053	ENSG00000250312	ZNF718	lncRNA_divergent	Process	regulation of G protein-coupled receptor signaling pathway	GO:0008277	38.9418	0.0182499	3	49	20	12721	ENSG00000145214,ENSG00000159788,ENSG00000125388
cluster_1055	ENSG00000196810	CTBP1-AS2	lncRNA_divergent	Process	regulation of G protein-coupled receptor signaling pathway	GO:0008277	25.7351	0.0546036	3	74	20	12696	ENSG00000145214,ENSG00000159788,ENSG00000125388
cluster_1059	CATG00000071578	CATG00000071578.1	lncRNA_divergent	Process	regulation of G protein-coupled receptor signaling pathway	GO:0008277	25.39	0.0571197	3	75	20	12695	ENSG00000145214,ENSG00000159788,ENSG00000125388
cluster_1069	ENSG00000245112	SMARCA5-AS1	lncRNA_divergent	Process	signal transduction	GO:0007165	5.74659	0.0728142	3	11	579	12200	ENSG00000071205,ENSG00000109452,ENSG00000170365
cluster_1070	CATG00000070457	CATG00000070457.1	lncRNA_divergent	Process	signal transduction	GO:0007165	7.04564	0.0763025	5	15	577	12196	ENSG00000071205,ENSG00000151623,ENSG00000151617,ENSG00000109452,ENSG00000170365
cluster_1071	CATG00000074075	CATG00000074075.1	lncRNA_divergent	Process	signal transduction	GO:0007165	7.04564	0.0763025	5	15	577	12196	ENSG00000071205,ENSG00000151623,ENSG00000151617,ENSG00000109452,ENSG00000170365
cluster_1072	CATG00000074079	CATG00000074079.1	lncRNA_divergent	Process	signal transduction	GO:0007165	7.04564	0.0763025	5	15	577	12196	ENSG00000071205,ENSG00000151623,ENSG00000151617,ENSG00000109452,ENSG00000170365
cluster_1073	CATG00000070474	CATG00000070474.1	lncRNA_divergent	Process	signal transduction	GO:0007165	5.62676	0.0721121	4	15	578	12196	ENSG00000151623,ENSG00000071205,ENSG00000151617,ENSG00000170365
cluster_1074	ENSG00000251298	RP11-425A23.1	lncRNA_divergent	Process	signal transduction	GO:0007165	6.02916	0.0683514	4	14	578	12197	ENSG00000151623,ENSG00000071205,ENSG00000151617,ENSG00000170365
cluster_1075	CATG00000070520	CATG00000070520.1	lncRNA_divergent	Process	signal transduction	GO:0007165	7.03518	0.0559191	4	12	578	12199	ENSG00000151623,ENSG00000071205,ENSG00000151617,ENSG00000170365
cluster_1076	CATG00000070525	CATG00000070525.1	lncRNA_divergent	Process	signal transduction	GO:0007165	7.03518	0.0559191	4	12	578	12199	ENSG00000151623,ENSG00000071205,ENSG00000151617,ENSG00000170365
cluster_1077	CATG00000070585	CATG00000070585.1	lncRNA_divergent	Process	signal transduction	GO:0007165	3.83422	0.0931141	4	22	578	12189	ENSG00000151623,ENSG00000071205,ENSG00000151617,ENSG00000170365
cluster_1082	CATG00000070753	CATG00000070753.1	lncRNA_divergent	Process	G protein-coupled receptor signaling pathway	GO:0007186	7.21389	0.0649342	3	17	305	12468	ENSG00000164129,ENSG00000109756,ENSG00000164128
cluster_1082	CATG00000070753	CATG00000070753.1	lncRNA_divergent	Process	neuropeptide signaling pathway	GO:0007218	56.175	0.00488244	3	17	40	12733	ENSG00000164129,ENSG00000109756,ENSG00000164128
cluster_1082	CATG00000070753	CATG00000070753.1	lncRNA_divergent	Process	positive regulation of ERK1 and ERK2 cascade	GO:0070374	21.9221	0.0348594	3	17	102	12671	ENSG00000164129,ENSG00000145431,ENSG00000109756
cluster_1083	CATG00000074343	CATG00000074343.1	lncRNA_divergent	Process	G protein-coupled receptor signaling pathway	GO:0007186	4.71337	0.0941724	3	26	305	12459	ENSG00000164129,ENSG00000109756,ENSG00000164128
cluster_1083	CATG00000074343	CATG00000074343.1	lncRNA_divergent	Process	neuropeptide signaling pathway	GO:0007218	52.2051	0.000397993	4	25	39	12725	ENSG00000164129,ENSG00000109472,ENSG00000109756,ENSG00000164128
cluster_1083	CATG00000074343	CATG00000074343.1	lncRNA_divergent	Process	positive regulation of ERK1 and ERK2 cascade	GO:0070374	14.3235	0.0891574	3	26	102	12662	ENSG00000164129,ENSG00000145431,ENSG00000109756
cluster_1084	CATG00000074345	CATG00000074345.1	lncRNA_divergent	Process	G protein-coupled receptor signaling pathway	GO:0007186	6.81257	0.0680113	3	18	305	12467	ENSG00000164129,ENSG00000109756,ENSG00000164128
cluster_1084	CATG00000074345	CATG00000074345.1	lncRNA_divergent	Process	neuropeptide signaling pathway	GO:0007218	76.8205	8.32114e-05	4	17	39	12733	ENSG00000164129,ENSG00000109472,ENSG00000109756,ENSG00000164128
cluster_1084	CATG00000074345	CATG00000074345.1	lncRNA_divergent	Process	positive regulation of ERK1 and ERK2 cascade	GO:0070374	20.7026	0.0280211	3	18	102	12670	ENSG00000164129,ENSG00000145431,ENSG00000109756
cluster_1086	CATG00000074437	CATG00000074437.1	lncRNA_divergent	Process	neuropeptide signaling pathway	GO:0007218	63.675	0.00168146	3	15	40	12735	ENSG00000164129,ENSG00000109472,ENSG00000164128
cluster_1087	CATG00000074444	CATG00000074444.1	lncRNA_intergenic	Process	neuropeptide signaling pathway	GO:0007218	56.175	0.00283929	3	17	40	12733	ENSG00000164129,ENSG00000109472,ENSG00000164128
cluster_1088	ENSG00000207009	Y_RNA	lncRNA_sense_intronic	Process	regulation of G protein-coupled receptor signaling pathway	GO:0008277	28.8727	0.0421325	3	66	20	12704	ENSG00000145214,ENSG00000159788,ENSG00000125388
cluster_1089	CATG00000067507	CATG00000067507.1	lncRNA_divergent	Process	regulation of G protein-coupled receptor signaling pathway	GO:0008277	28.8727	0.0421325	3	66	20	12704	ENSG00000145214,ENSG00000159788,ENSG00000125388
cluster_1090	ENSG00000251445	RP11-483A20.3	lncRNA_divergent	Process	neuropeptide signaling pathway	GO:0007218	38.359	0.00152571	4	34	39	12716	ENSG00000164129,ENSG00000109472,ENSG00000109756,ENSG00000164128
cluster_1091	CATG00000070949	CATG00000070949.1	lncRNA_divergent	Process	neuropeptide signaling pathway	GO:0007218	43.4872	0.00083445	4	30	39	12720	ENSG00000164129,ENSG00000109472,ENSG00000109756,ENSG00000164128
cluster_1093	ENSG00000270195	RP11-572O17.1	lncRNA_divergent	Process	regulation of G protein-coupled receptor signaling pathway	GO:0008277	26.4542	0.0518019	3	72	20	12698	ENSG00000145214,ENSG00000159788,ENSG00000125388
cluster_1111	CATG00000067514	CATG00000067514.1	lncRNA_divergent	Process	regulation of G protein-coupled receptor signaling pathway	GO:0008277	25.39	0.0560317	3	75	20	12695	ENSG00000145214,ENSG00000159788,ENSG00000125388
cluster_1112	CATG00000067520	CATG00000067520.1	lncRNA_divergent	Process	regulation of G protein-coupled receptor signaling pathway	GO:0008277	25.0539	0.0591522	3	76	20	12694	ENSG00000145214,ENSG00000159788,ENSG00000125388
cluster_1118	CATG00000071621	CATG00000071621.1	lncRNA_intergenic	Process	regulation of G protein-coupled receptor signaling pathway	GO:0008277	25.39	0.0573011	3	75	20	12695	ENSG00000145214,ENSG00000159788,ENSG00000125388
cluster_1119	CATG00000071622	CATG00000071622.1	lncRNA_intergenic	Process	regulation of G protein-coupled receptor signaling pathway	GO:0008277	39.7563	0.0202568	3	48	20	12722	ENSG00000145214,ENSG00000159788,ENSG00000125388
cluster_1121	ENSG00000249673	NOP14-AS1	lncRNA_divergent	Process	regulation of G protein-coupled receptor signaling pathway	GO:0008277	25.0539	0.0591522	3	76	20	12694	ENSG00000145214,ENSG00000159788,ENSG00000125388
cluster_1123	CATG00000067466	CATG00000067466.1	lncRNA_intergenic	Process	regulation of G protein-coupled receptor signaling pathway	GO:0008277	39.7563	0.0174734	3	48	20	12722	ENSG00000145214,ENSG00000159788,ENSG00000125388
cluster_1126	ENSG00000253917	AC226119.5	lncRNA_divergent	Process	regulation of G protein-coupled receptor signaling pathway	GO:0008277	33.4553	0.0290461	3	57	20	12713	ENSG00000145214,ENSG00000159788,ENSG00000125388
cluster_1133	ENSG00000250781	RP11-63A11.1	lncRNA_intergenic	Process	ion transmembrane transport	GO:0034220	12.7636	0.0286173	4	33	120	12636	ENSG00000174343,ENSG00000145246,ENSG00000124406,ENSG00000163285
cluster_1133	ENSG00000250781	RP11-63A11.1	lncRNA_intergenic	Process	nervous system process	GO:0050877	56.1882	0.00500295	3	34	20	12736	ENSG00000157796,ENSG00000174343,ENSG00000163285
cluster_1134	CATG00000067584	CATG00000067584.1	lncRNA_divergent	Process	regulation of G protein-coupled receptor signaling pathway	GO:0008277	31.775	0.0320342	3	60	20	12710	ENSG00000145214,ENSG00000159788,ENSG00000125388
cluster_1135	ENSG00000260519	RP11-109E24.2	lncRNA_divergent	Process	ion transmembrane transport	GO:0034220	11.6972	0.0407754	4	36	120	12633	ENSG00000174343,ENSG00000145246,ENSG00000124406,ENSG00000163285
cluster_1135	ENSG00000260519	RP11-109E24.2	lncRNA_divergent	Process	nervous system process	GO:0050877	51.6203	0.00667537	3	37	20	12733	ENSG00000157796,ENSG00000174343,ENSG00000163285
cluster_1136	ENSG00000247708	STX18-AS1	lncRNA_divergent	Process	regulation of G protein-coupled receptor signaling pathway	GO:0008277	28.0191	0.0464175	3	68	20	12702	ENSG00000145214,ENSG00000159788,ENSG00000125388
cluster_1137	CATG00000072491	CATG00000072491.1	lncRNA_divergent	Process	ion transmembrane transport	GO:0034220	18.3275	0.011051	4	23	120	12646	ENSG00000174343,ENSG00000145246,ENSG00000124406,ENSG00000163285
cluster_1139	CATG00000072507	CATG00000072507.1	lncRNA_divergent	Process	ion transmembrane transport	GO:0034220	17.4256	0.0215044	3	18	121	12651	ENSG00000145246,ENSG00000124406,ENSG00000163285
cluster_1140	CATG00000067606	CATG00000067606.1	lncRNA_divergent	Process	regulation of G protein-coupled receptor signaling pathway	GO:0008277	28.4396	0.044825	3	67	20	12703	ENSG00000145214,ENSG00000159788,ENSG00000125388
cluster_1141	ENSG00000248866	USP46-AS1	lncRNA_divergent	Process	biological_process	GO:0008150	5.38613	0.0615289	3	20	346	12424	ENSG00000184178,ENSG00000109184,ENSG00000109220
cluster_1141	ENSG00000248866	USP46-AS1	lncRNA_divergent	Process	viral process	GO:0016032	6.45517	0.0576683	3	20	290	12480	ENSG00000090989,ENSG00000134853,ENSG00000128052
cluster_1142	CATG00000072538	CATG00000072538.1	lncRNA_intergenic	Process	biological_process	GO:0008150	5.38613	0.0615289	3	20	346	12424	ENSG00000184178,ENSG00000109184,ENSG00000109220
cluster_1142	CATG00000072538	CATG00000072538.1	lncRNA_intergenic	Process	viral process	GO:0016032	6.45517	0.0576683	3	20	290	12480	ENSG00000090989,ENSG00000134853,ENSG00000128052
cluster_1143	ENSG00000226950	DANCR	lncRNA_intergenic	Process	biological_process	GO:0008150	5.38613	0.0615289	3	20	346	12424	ENSG00000184178,ENSG00000109184,ENSG00000109220
cluster_1143	ENSG00000226950	DANCR	lncRNA_intergenic	Process	viral process	GO:0016032	6.45517	0.0576683	3	20	290	12480	ENSG00000090989,ENSG00000134853,ENSG00000128052
cluster_1144	ENSG00000249700	SRD5A3-AS1	lncRNA_divergent	Process	viral process	GO:0016032	6.14729	0.0609693	3	21	290	12479	ENSG00000090989,ENSG00000134853,ENSG00000128052
cluster_1145	ENSG00000272969	RP11-528I4.2	lncRNA_divergent	Process	viral process	GO:0016032	5.37759	0.0684708	3	24	290	12476	ENSG00000090989,ENSG00000134853,ENSG00000128052
cluster_1146	ENSG00000269921	RP11-646I6.5	lncRNA_divergent	Process	viral process	GO:0016032	5.16207	0.0707718	3	25	290	12475	ENSG00000090989,ENSG00000134853,ENSG00000128052
cluster_1147	ENSG00000249896	RP11-586D19.1	lncRNA_divergent	Process	regulation of G protein-coupled receptor signaling pathway	GO:0008277	26.8289	0.0512445	3	71	20	12699	ENSG00000145214,ENSG00000159788,ENSG00000125388
cluster_1148	ENSG00000242686	RP11-1191J2.2	lncRNA_divergent	Process	regulation of G protein-coupled receptor signaling pathway	GO:0008277	39.7563	0.0192516	3	48	20	12722	ENSG00000145214,ENSG00000159788,ENSG00000125388
cluster_1149	ENSG00000272927	RP11-1191J2.5	lncRNA_divergent	Process	regulation of G protein-coupled receptor signaling pathway	GO:0008277	39.7563	0.0192516	3	48	20	12722	ENSG00000145214,ENSG00000159788,ENSG00000125388
cluster_1150	ENSG00000251580	RP11-539L10.3	lncRNA_divergent	Process	regulation of G protein-coupled receptor signaling pathway	GO:0008277	27.6109	0.0465004	3	69	20	12701	ENSG00000145214,ENSG00000159788,ENSG00000125388
cluster_1151	ENSG00000170846	AC093323.3	lncRNA_intergenic	Process	regulation of G protein-coupled receptor signaling pathway	GO:0008277	27.6109	0.0465004	3	69	20	12701	ENSG00000145214,ENSG00000159788,ENSG00000125388
cluster_1153	CATG00000071723	CATG00000071723.1	lncRNA_divergent	Process	regulation of G protein-coupled receptor signaling pathway	GO:0008277	36.6865	0.0278162	3	52	20	12718	ENSG00000145214,ENSG00000159788,ENSG00000125388
cluster_1155	CATG00000071726	CATG00000071726.1	lncRNA_divergent	Process	regulation of G protein-coupled receptor signaling pathway	GO:0008277	25.7351	0.056194	3	74	20	12696	ENSG00000145214,ENSG00000159788,ENSG00000125388
cluster_1156	CATG00000067650	CATG00000067650.1	lncRNA_divergent	Process	regulation of G protein-coupled receptor signaling pathway	GO:0008277	29.3192	0.0683628	3	65	20	12705	ENSG00000145214,ENSG00000159788,ENSG00000125388
cluster_1159	ENSG00000245468	RP11-367J11.3	lncRNA_intergenic	Process	regulation of G protein-coupled receptor signaling pathway	GO:0008277	30.7452	0.035491	3	62	20	12708	ENSG00000145214,ENSG00000159788,ENSG00000125388
cluster_1160	ENSG00000200867	RN7SKP36	lncRNA_intergenic	Process	regulation of G protein-coupled receptor signaling pathway	GO:0008277	28.0191	0.0464175	3	68	20	12702	ENSG00000145214,ENSG00000159788,ENSG00000125388
cluster_1162	CATG00000068906	CATG00000068906.1	lncRNA_divergent	Process	G protein-coupled receptor signaling pathway	GO:0007186	7.45395	0.0395436	4	22	304	12463	ENSG00000081041,ENSG00000163734,ENSG00000124875,ENSG00000163735
cluster_1162	CATG00000068906	CATG00000068906.1	lncRNA_divergent	Process	antimicrobial humoral immune response mediated by antimicrobial peptide	GO:0061844	193.258	9.75662e-07	4	22	12	12755	ENSG00000081041,ENSG00000163734,ENSG00000124875,ENSG00000163735
cluster_1162	CATG00000068906	CATG00000068906.1	lncRNA_divergent	Process	cellular response to lipopolysaccharide	GO:0071222	28.8341	0.000565121	4	22	80	12687	ENSG00000081041,ENSG00000163734,ENSG00000124875,ENSG00000163735
cluster_1162	CATG00000068906	CATG00000068906.1	lncRNA_divergent	Process	chemokine-mediated signaling pathway	GO:0070098	257.737	5.77324e-07	4	22	9	12758	ENSG00000081041,ENSG00000163734,ENSG00000124875,ENSG00000163735
cluster_1162	CATG00000068906	CATG00000068906.1	lncRNA_divergent	Process	chemotaxis	GO:0006935	41.5011	0.00151876	3	23	40	12727	ENSG00000081041,ENSG00000124875,ENSG00000163735
cluster_1162	CATG00000068906	CATG00000068906.1	lncRNA_divergent	Process	defense response to bacterium	GO:0042742	55.3783	0.000793991	3	23	30	12737	ENSG00000132466,ENSG00000138772,ENSG00000124875
cluster_1162	CATG00000068906	CATG00000068906.1	lncRNA_divergent	Process	immune response	GO:0006955	19.0023	0.00167658	4	22	121	12646	ENSG00000081041,ENSG00000163734,ENSG00000124875,ENSG00000163735
cluster_1162	CATG00000068906	CATG00000068906.1	lncRNA_divergent	Process	inflammatory response	GO:0006954	15.2933	0.00332928	4	22	150	12617	ENSG00000081041,ENSG00000163734,ENSG00000124875,ENSG00000163735
cluster_1162	CATG00000068906	CATG00000068906.1	lncRNA_divergent	Process	leukocyte chemotaxis	GO:0030595	464.073	2.046e-07	4	22	5	12762	ENSG00000081041,ENSG00000163734,ENSG00000124875,ENSG00000163735
cluster_1162	CATG00000068906	CATG00000068906.1	lncRNA_divergent	Process	neutrophil chemotaxis	GO:0030593	154.57	1.55195e-06	4	22	15	12752	ENSG00000081041,ENSG00000163734,ENSG00000124875,ENSG00000163735
cluster_1162	CATG00000068906	CATG00000068906.1	lncRNA_divergent	Process	viral process	GO:0016032	5.61184	0.0751614	3	23	290	12477	ENSG00000132466,ENSG00000138750,ENSG00000138757
cluster_1163	ENSG00000250220	RP11-692D12.1	lncRNA_divergent	Process	G protein-coupled receptor signaling pathway	GO:0007186	8.63296	0.0203182	4	19	304	12466	ENSG00000081041,ENSG00000163734,ENSG00000124875,ENSG00000163735
cluster_1163	ENSG00000250220	RP11-692D12.1	lncRNA_divergent	Process	antimicrobial humoral immune response mediated by antimicrobial peptide	GO:0061844	223.825	4.74751e-07	4	19	12	12758	ENSG00000081041,ENSG00000163734,ENSG00000124875,ENSG00000163735
cluster_1163	ENSG00000250220	RP11-692D12.1	lncRNA_divergent	Process	cellular response to lipopolysaccharide	GO:0071222	33.3947	0.000278514	4	19	80	12690	ENSG00000081041,ENSG00000163734,ENSG00000124875,ENSG00000163735
cluster_1163	ENSG00000250220	RP11-692D12.1	lncRNA_divergent	Process	chemokine-mediated signaling pathway	GO:0070098	298.503	2.80764e-07	4	19	9	12761	ENSG00000081041,ENSG00000163734,ENSG00000124875,ENSG00000163735
cluster_1163	ENSG00000250220	RP11-692D12.1	lncRNA_divergent	Process	chemotaxis	GO:0006935	47.7375	0.000951596	3	20	40	12730	ENSG00000081041,ENSG00000124875,ENSG00000163735
cluster_1163	ENSG00000250220	RP11-692D12.1	lncRNA_divergent	Process	immune response	GO:0006955	22.0078	0.000951596	4	19	121	12649	ENSG00000081041,ENSG00000163734,ENSG00000124875,ENSG00000163735
cluster_1163	ENSG00000250220	RP11-692D12.1	lncRNA_divergent	Process	inflammatory response	GO:0006954	17.7123	0.00187021	4	19	150	12620	ENSG00000081041,ENSG00000163734,ENSG00000124875,ENSG00000163735
cluster_1163	ENSG00000250220	RP11-692D12.1	lncRNA_divergent	Process	leukocyte chemotaxis	GO:0030595	537.474	9.94265e-08	4	19	5	12765	ENSG00000081041,ENSG00000163734,ENSG00000124875,ENSG00000163735
cluster_1163	ENSG00000250220	RP11-692D12.1	lncRNA_divergent	Process	neutrophil chemotaxis	GO:0030593	179.018	7.55596e-07	4	19	15	12755	ENSG00000081041,ENSG00000163734,ENSG00000124875,ENSG00000163735
cluster_1163	ENSG00000250220	RP11-692D12.1	lncRNA_divergent	Process	viral process	GO:0016032	6.45517	0.0555652	3	20	290	12480	ENSG00000132466,ENSG00000138750,ENSG00000138757
cluster_1164	CATG00000068938	CATG00000068938.1	lncRNA_divergent	Process	G protein-coupled receptor signaling pathway	GO:0007186	10.9386	0.0076753	4	15	304	12470	ENSG00000081041,ENSG00000163734,ENSG00000124875,ENSG00000163735
cluster_1164	CATG00000068938	CATG00000068938.1	lncRNA_divergent	Process	antimicrobial humoral immune response mediated by antimicrobial peptide	GO:0061844	283.6	1.50072e-07	4	15	12	12762	ENSG00000081041,ENSG00000163734,ENSG00000124875,ENSG00000163735
cluster_1164	CATG00000068938	CATG00000068938.1	lncRNA_divergent	Process	cellular response to lipopolysaccharide	GO:0071222	42.3133	8.95505e-05	4	15	80	12694	ENSG00000081041,ENSG00000163734,ENSG00000124875,ENSG00000163735
cluster_1164	CATG00000068938	CATG00000068938.1	lncRNA_divergent	Process	chemokine-mediated signaling pathway	GO:0070098	378.222	8.86846e-08	4	15	9	12765	ENSG00000081041,ENSG00000163734,ENSG00000124875,ENSG00000163735
cluster_1164	CATG00000068938	CATG00000068938.1	lncRNA_divergent	Process	chemotaxis	GO:0006935	59.6906	0.000339577	3	16	40	12734	ENSG00000081041,ENSG00000124875,ENSG00000163735
cluster_1164	CATG00000068938	CATG00000068938.1	lncRNA_divergent	Process	immune response	GO:0006955	27.8854	0.000339577	4	15	121	12653	ENSG00000081041,ENSG00000163734,ENSG00000124875,ENSG00000163735
cluster_1164	CATG00000068938	CATG00000068938.1	lncRNA_divergent	Process	inflammatory response	GO:0006954	22.4427	0.000611932	4	15	150	12624	ENSG00000081041,ENSG00000163734,ENSG00000124875,ENSG00000163735
cluster_1164	CATG00000068938	CATG00000068938.1	lncRNA_divergent	Process	leukocyte chemotaxis	GO:0030595	681.013	3.13743e-08	4	15	5	12769	ENSG00000081041,ENSG00000163734,ENSG00000124875,ENSG00000163735
cluster_1164	CATG00000068938	CATG00000068938.1	lncRNA_divergent	Process	neutrophil chemotaxis	GO:0030593	226.827	2.39028e-07	4	15	15	12759	ENSG00000081041,ENSG00000163734,ENSG00000124875,ENSG00000163735
cluster_1164	CATG00000068938	CATG00000068938.1	lncRNA_divergent	Process	signal transduction	GO:0007165	3.94916	0.092661	3	16	579	12195	ENSG00000124875,ENSG00000163735,ENSG00000138769
cluster_1166	CATG00000068978	CATG00000068978.1	lncRNA_divergent	Process	G protein-coupled receptor signaling pathway	GO:0007186	7.45395	0.0395436	4	22	304	12463	ENSG00000081041,ENSG00000163734,ENSG00000124875,ENSG00000163735
cluster_1166	CATG00000068978	CATG00000068978.1	lncRNA_divergent	Process	antimicrobial humoral immune response mediated by antimicrobial peptide	GO:0061844	193.258	9.75662e-07	4	22	12	12755	ENSG00000081041,ENSG00000163734,ENSG00000124875,ENSG00000163735
cluster_1166	CATG00000068978	CATG00000068978.1	lncRNA_divergent	Process	cellular response to lipopolysaccharide	GO:0071222	28.8341	0.000565121	4	22	80	12687	ENSG00000081041,ENSG00000163734,ENSG00000124875,ENSG00000163735
cluster_1166	CATG00000068978	CATG00000068978.1	lncRNA_divergent	Process	chemokine-mediated signaling pathway	GO:0070098	257.737	5.77324e-07	4	22	9	12758	ENSG00000081041,ENSG00000163734,ENSG00000124875,ENSG00000163735
cluster_1166	CATG00000068978	CATG00000068978.1	lncRNA_divergent	Process	chemotaxis	GO:0006935	41.5011	0.00151876	3	23	40	12727	ENSG00000081041,ENSG00000124875,ENSG00000163735
cluster_1166	CATG00000068978	CATG00000068978.1	lncRNA_divergent	Process	defense response to bacterium	GO:0042742	55.3783	0.000793991	3	23	30	12737	ENSG00000132466,ENSG00000138772,ENSG00000124875
cluster_1166	CATG00000068978	CATG00000068978.1	lncRNA_divergent	Process	immune response	GO:0006955	19.0023	0.00167658	4	22	121	12646	ENSG00000081041,ENSG00000163734,ENSG00000124875,ENSG00000163735
cluster_1166	CATG00000068978	CATG00000068978.1	lncRNA_divergent	Process	inflammatory response	GO:0006954	15.2933	0.00332928	4	22	150	12617	ENSG00000081041,ENSG00000163734,ENSG00000124875,ENSG00000163735
cluster_1166	CATG00000068978	CATG00000068978.1	lncRNA_divergent	Process	leukocyte chemotaxis	GO:0030595	464.073	2.046e-07	4	22	5	12762	ENSG00000081041,ENSG00000163734,ENSG00000124875,ENSG00000163735
cluster_1166	CATG00000068978	CATG00000068978.1	lncRNA_divergent	Process	neutrophil chemotaxis	GO:0030593	154.57	1.55195e-06	4	22	15	12752	ENSG00000081041,ENSG00000163734,ENSG00000124875,ENSG00000163735
cluster_1166	CATG00000068978	CATG00000068978.1	lncRNA_divergent	Process	viral process	GO:0016032	5.61184	0.0751614	3	23	290	12477	ENSG00000132466,ENSG00000138750,ENSG00000138757
cluster_1167	CATG00000068980	CATG00000068980.1	lncRNA_intergenic	Process	G protein-coupled receptor signaling pathway	GO:0007186	7.45395	0.0395436	4	22	304	12463	ENSG00000081041,ENSG00000163734,ENSG00000124875,ENSG00000163735
cluster_1167	CATG00000068980	CATG00000068980.1	lncRNA_intergenic	Process	antimicrobial humoral immune response mediated by antimicrobial peptide	GO:0061844	193.258	9.75662e-07	4	22	12	12755	ENSG00000081041,ENSG00000163734,ENSG00000124875,ENSG00000163735
cluster_1167	CATG00000068980	CATG00000068980.1	lncRNA_intergenic	Process	cellular response to lipopolysaccharide	GO:0071222	28.8341	0.000565121	4	22	80	12687	ENSG00000081041,ENSG00000163734,ENSG00000124875,ENSG00000163735
cluster_1167	CATG00000068980	CATG00000068980.1	lncRNA_intergenic	Process	chemokine-mediated signaling pathway	GO:0070098	257.737	5.77324e-07	4	22	9	12758	ENSG00000081041,ENSG00000163734,ENSG00000124875,ENSG00000163735
cluster_1167	CATG00000068980	CATG00000068980.1	lncRNA_intergenic	Process	chemotaxis	GO:0006935	41.5011	0.00151876	3	23	40	12727	ENSG00000081041,ENSG00000124875,ENSG00000163735
cluster_1167	CATG00000068980	CATG00000068980.1	lncRNA_intergenic	Process	defense response to bacterium	GO:0042742	55.3783	0.000793991	3	23	30	12737	ENSG00000132466,ENSG00000138772,ENSG00000124875
cluster_1167	CATG00000068980	CATG00000068980.1	lncRNA_intergenic	Process	immune response	GO:0006955	19.0023	0.00167658	4	22	121	12646	ENSG00000081041,ENSG00000163734,ENSG00000124875,ENSG00000163735
cluster_1167	CATG00000068980	CATG00000068980.1	lncRNA_intergenic	Process	inflammatory response	GO:0006954	15.2933	0.00332928	4	22	150	12617	ENSG00000081041,ENSG00000163734,ENSG00000124875,ENSG00000163735
cluster_1167	CATG00000068980	CATG00000068980.1	lncRNA_intergenic	Process	leukocyte chemotaxis	GO:0030595	464.073	2.046e-07	4	22	5	12762	ENSG00000081041,ENSG00000163734,ENSG00000124875,ENSG00000163735
cluster_1167	CATG00000068980	CATG00000068980.1	lncRNA_intergenic	Process	neutrophil chemotaxis	GO:0030593	154.57	1.55195e-06	4	22	15	12752	ENSG00000081041,ENSG00000163734,ENSG00000124875,ENSG00000163735
cluster_1167	CATG00000068980	CATG00000068980.1	lncRNA_intergenic	Process	viral process	GO:0016032	5.61184	0.0751614	3	23	290	12477	ENSG00000132466,ENSG00000138750,ENSG00000138757
cluster_1168	CATG00000068989	CATG00000068989.1	lncRNA_divergent	Process	viral process	GO:0016032	6.45517	0.0770013	3	20	290	12480	ENSG00000132466,ENSG00000138750,ENSG00000138757
cluster_1169	ENSG00000224218	RP11-359D14.3	lncRNA_antisense	Process	G protein-coupled receptor signaling pathway	GO:0007186	6.83169	0.0564278	4	24	304	12461	ENSG00000081041,ENSG00000163734,ENSG00000124875,ENSG00000163735
cluster_1169	ENSG00000224218	RP11-359D14.3	lncRNA_antisense	Process	antimicrobial humoral immune response mediated by antimicrobial peptide	GO:0061844	177.125	1.44359e-06	4	24	12	12753	ENSG00000081041,ENSG00000163734,ENSG00000124875,ENSG00000163735
cluster_1169	ENSG00000224218	RP11-359D14.3	lncRNA_antisense	Process	cellular response to lipopolysaccharide	GO:0071222	26.4271	0.000829078	4	24	80	12685	ENSG00000081041,ENSG00000163734,ENSG00000124875,ENSG00000163735
cluster_1169	ENSG00000224218	RP11-359D14.3	lncRNA_antisense	Process	chemokine-mediated signaling pathway	GO:0070098	236.222	8.54529e-07	4	24	9	12756	ENSG00000081041,ENSG00000163734,ENSG00000124875,ENSG00000163735
cluster_1169	ENSG00000224218	RP11-359D14.3	lncRNA_antisense	Process	chemotaxis	GO:0006935	38.175	0.00206081	3	25	40	12725	ENSG00000081041,ENSG00000124875,ENSG00000163735
cluster_1169	ENSG00000224218	RP11-359D14.3	lncRNA_antisense	Process	defense response to bacterium	GO:0042742	50.94	0.00107863	3	25	30	12735	ENSG00000132466,ENSG00000138772,ENSG00000124875
cluster_1169	ENSG00000224218	RP11-359D14.3	lncRNA_antisense	Process	immune response	GO:0006955	17.416	0.00244715	4	24	121	12644	ENSG00000081041,ENSG00000163734,ENSG00000124875,ENSG00000163735
cluster_1169	ENSG00000224218	RP11-359D14.3	lncRNA_antisense	Process	inflammatory response	GO:0006954	14.0167	0.00484197	4	24	150	12615	ENSG00000081041,ENSG00000163734,ENSG00000124875,ENSG00000163735
cluster_1169	ENSG00000224218	RP11-359D14.3	lncRNA_antisense	Process	leukocyte chemotaxis	GO:0030595	425.333	3.02992e-07	4	24	5	12760	ENSG00000081041,ENSG00000163734,ENSG00000124875,ENSG00000163735
cluster_1169	ENSG00000224218	RP11-359D14.3	lncRNA_antisense	Process	neutrophil chemotaxis	GO:0030593	141.667	2.29541e-06	4	24	15	12750	ENSG00000081041,ENSG00000163734,ENSG00000124875,ENSG00000163735
cluster_1169	ENSG00000224218	RP11-359D14.3	lncRNA_antisense	Process	viral process	GO:0016032	5.16207	0.0889615	3	25	290	12475	ENSG00000132466,ENSG00000138750,ENSG00000138757
cluster_1170	CATG00000072866	CATG00000072866.1	lncRNA_divergent	Process	G protein-coupled receptor signaling pathway	GO:0007186	5.10697	0.0875757	3	24	305	12461	ENSG00000081041,ENSG00000163734,ENSG00000124875
cluster_1170	CATG00000072866	CATG00000072866.1	lncRNA_divergent	Process	antimicrobial humoral immune response mediated by antimicrobial peptide	GO:0061844	122.625	0.00020284	3	24	13	12753	ENSG00000081041,ENSG00000163734,ENSG00000124875
cluster_1170	CATG00000072866	CATG00000072866.1	lncRNA_divergent	Process	cellular response to lipopolysaccharide	GO:0071222	19.5756	0.0156829	3	24	81	12685	ENSG00000081041,ENSG00000163734,ENSG00000124875
cluster_1170	CATG00000072866	CATG00000072866.1	lncRNA_divergent	Process	chemokine-mediated signaling pathway	GO:0070098	159.45	0.000156047	3	24	10	12756	ENSG00000081041,ENSG00000163734,ENSG00000124875
cluster_1170	CATG00000072866	CATG00000072866.1	lncRNA_divergent	Process	defense response to bacterium	GO:0042742	53.0667	0.00115771	3	24	30	12736	ENSG00000132466,ENSG00000138772,ENSG00000124875
cluster_1170	CATG00000072866	CATG00000072866.1	lncRNA_divergent	Process	immune response	GO:0006955	12.9549	0.0423209	3	24	122	12644	ENSG00000081041,ENSG00000163734,ENSG00000124875
cluster_1170	CATG00000072866	CATG00000072866.1	lncRNA_divergent	Process	inflammatory response	GO:0006954	10.4429	0.0593713	3	24	151	12615	ENSG00000081041,ENSG00000163734,ENSG00000124875
cluster_1170	CATG00000072866	CATG00000072866.1	lncRNA_divergent	Process	leukocyte chemotaxis	GO:0030595	265.833	9.21819e-05	3	24	6	12760	ENSG00000081041,ENSG00000163734,ENSG00000124875
cluster_1170	CATG00000072866	CATG00000072866.1	lncRNA_divergent	Process	neutrophil chemotaxis	GO:0030593	99.6094	0.000262129	3	24	16	12750	ENSG00000081041,ENSG00000163734,ENSG00000124875
cluster_1170	CATG00000072866	CATG00000072866.1	lncRNA_divergent	Process	viral process	GO:0016032	5.37759	0.0875757	3	24	290	12476	ENSG00000132466,ENSG00000138750,ENSG00000138757
cluster_1171	CATG00000072877	CATG00000072877.1	lncRNA_divergent	Process	G protein-coupled receptor signaling pathway	GO:0007186	6.83169	0.0564278	4	24	304	12461	ENSG00000081041,ENSG00000163734,ENSG00000124875,ENSG00000163735
cluster_1171	CATG00000072877	CATG00000072877.1	lncRNA_divergent	Process	antimicrobial humoral immune response mediated by antimicrobial peptide	GO:0061844	177.125	1.44359e-06	4	24	12	12753	ENSG00000081041,ENSG00000163734,ENSG00000124875,ENSG00000163735
cluster_1171	CATG00000072877	CATG00000072877.1	lncRNA_divergent	Process	cellular response to lipopolysaccharide	GO:0071222	26.4271	0.000829078	4	24	80	12685	ENSG00000081041,ENSG00000163734,ENSG00000124875,ENSG00000163735
cluster_1171	CATG00000072877	CATG00000072877.1	lncRNA_divergent	Process	chemokine-mediated signaling pathway	GO:0070098	236.222	8.54529e-07	4	24	9	12756	ENSG00000081041,ENSG00000163734,ENSG00000124875,ENSG00000163735
cluster_1171	CATG00000072877	CATG00000072877.1	lncRNA_divergent	Process	chemotaxis	GO:0006935	38.175	0.00206081	3	25	40	12725	ENSG00000081041,ENSG00000124875,ENSG00000163735
cluster_1171	CATG00000072877	CATG00000072877.1	lncRNA_divergent	Process	defense response to bacterium	GO:0042742	50.94	0.00107863	3	25	30	12735	ENSG00000132466,ENSG00000138772,ENSG00000124875
cluster_1171	CATG00000072877	CATG00000072877.1	lncRNA_divergent	Process	immune response	GO:0006955	17.416	0.00244715	4	24	121	12644	ENSG00000081041,ENSG00000163734,ENSG00000124875,ENSG00000163735
cluster_1171	CATG00000072877	CATG00000072877.1	lncRNA_divergent	Process	inflammatory response	GO:0006954	14.0167	0.00484197	4	24	150	12615	ENSG00000081041,ENSG00000163734,ENSG00000124875,ENSG00000163735
cluster_1171	CATG00000072877	CATG00000072877.1	lncRNA_divergent	Process	leukocyte chemotaxis	GO:0030595	425.333	3.02992e-07	4	24	5	12760	ENSG00000081041,ENSG00000163734,ENSG00000124875,ENSG00000163735
cluster_1171	CATG00000072877	CATG00000072877.1	lncRNA_divergent	Process	neutrophil chemotaxis	GO:0030593	141.667	2.29541e-06	4	24	15	12750	ENSG00000081041,ENSG00000163734,ENSG00000124875,ENSG00000163735
cluster_1171	CATG00000072877	CATG00000072877.1	lncRNA_divergent	Process	viral process	GO:0016032	5.16207	0.0889615	3	25	290	12475	ENSG00000132466,ENSG00000138750,ENSG00000138757
cluster_1172	CATG00000072898	CATG00000072898.1	lncRNA_divergent	Process	protein phosphorylation	GO:0006468	5.55556	0.0778755	3	18	372	12400	ENSG00000138756,ENSG00000138764,ENSG00000138769
cluster_1173	ENSG00000249592	RP11-440L14.1	lncRNA_intergenic	Process	regulation of G protein-coupled receptor signaling pathway	GO:0008277	27.6109	0.0468093	3	69	20	12701	ENSG00000145214,ENSG00000159788,ENSG00000125388
cluster_1178	CATG00000069206	CATG00000069206.1	lncRNA_divergent	Process	cellular protein metabolic process	GO:0044267	11.3973	0.0897951	3	25	133	12632	ENSG00000118785,ENSG00000152583,ENSG00000145335
cluster_1178	CATG00000069206	CATG00000069206.1	lncRNA_divergent	Process	oxidation-reduction process	GO:0055114	4.50779	0.0927598	3	25	331	12434	ENSG00000145284,ENSG00000198189,ENSG00000145335
cluster_1178	CATG00000069206	CATG00000069206.1	lncRNA_divergent	Process	signal transduction	GO:0007165	3.51413	0.0927598	4	24	578	12187	ENSG00000163624,ENSG00000118785,ENSG00000152583,ENSG00000138639
cluster_1181	CATG00000073040	CATG00000073040.1	lncRNA_divergent	Process	cellular protein metabolic process	GO:0044267	15.0036	0.0691782	3	19	133	12638	ENSG00000118785,ENSG00000152583,ENSG00000145335
cluster_1181	CATG00000073040	CATG00000073040.1	lncRNA_divergent	Process	oxidation-reduction process	GO:0055114	5.93417	0.0691782	3	19	331	12440	ENSG00000145284,ENSG00000198189,ENSG00000145335
cluster_1181	CATG00000073040	CATG00000073040.1	lncRNA_divergent	Process	signal transduction	GO:0007165	6.21572	0.0691782	5	17	577	12194	ENSG00000138640,ENSG00000118785,ENSG00000163624,ENSG00000152583,ENSG00000138639
cluster_1182	CATG00000073056	CATG00000073056.1	lncRNA_intergenic	Process	cellular protein metabolic process	GO:0044267	15.8383	0.0643146	3	18	133	12639	ENSG00000118785,ENSG00000152583,ENSG00000145335
cluster_1182	CATG00000073056	CATG00000073056.1	lncRNA_intergenic	Process	oxidation-reduction process	GO:0055114	6.26435	0.0643146	3	18	331	12441	ENSG00000145284,ENSG00000198189,ENSG00000145335
cluster_1182	CATG00000073056	CATG00000073056.1	lncRNA_intergenic	Process	signal transduction	GO:0007165	6.60474	0.0643146	5	16	577	12195	ENSG00000138640,ENSG00000118785,ENSG00000163624,ENSG00000152583,ENSG00000138639
cluster_1183	CATG00000069341	CATG00000069341.1	lncRNA_sense_intronic	Process	cellular protein metabolic process	GO:0044267	11.3973	0.0887884	3	25	133	12632	ENSG00000118785,ENSG00000152583,ENSG00000145335
cluster_1183	CATG00000069341	CATG00000069341.1	lncRNA_sense_intronic	Process	oxidation-reduction process	GO:0055114	4.50779	0.0973124	3	25	331	12434	ENSG00000145284,ENSG00000198189,ENSG00000145335
cluster_1183	CATG00000069341	CATG00000069341.1	lncRNA_sense_intronic	Process	signal transduction	GO:0007165	4.59197	0.0887884	5	23	577	12188	ENSG00000138640,ENSG00000118785,ENSG00000163624,ENSG00000152583,ENSG00000138639
cluster_1184	CATG00000073068	CATG00000073068.1	lncRNA_divergent	Process	cellular protein metabolic process	GO:0044267	16.7713	0.0646463	3	17	133	12640	ENSG00000118785,ENSG00000152583,ENSG00000145335
cluster_1184	CATG00000073068	CATG00000073068.1	lncRNA_divergent	Process	signal transduction	GO:0007165	7.04564	0.0646463	5	15	577	12196	ENSG00000138640,ENSG00000118785,ENSG00000163624,ENSG00000152583,ENSG00000138639
cluster_1185	CATG00000073077	CATG00000073077.1	lncRNA_divergent	Process	cellular protein metabolic process	GO:0044267	15.0036	0.0673736	3	19	133	12638	ENSG00000118785,ENSG00000152583,ENSG00000145335
cluster_1185	CATG00000073077	CATG00000073077.1	lncRNA_divergent	Process	oxidation-reduction process	GO:0055114	5.93417	0.0673736	3	19	331	12440	ENSG00000145284,ENSG00000198189,ENSG00000145335
cluster_1185	CATG00000073077	CATG00000073077.1	lncRNA_divergent	Process	signal transduction	GO:0007165	6.21572	0.0673736	5	17	577	12194	ENSG00000138640,ENSG00000118785,ENSG00000163624,ENSG00000152583,ENSG00000138639
cluster_1186	ENSG00000271359	RP11-84C13.1	lncRNA_divergent	Process	cellular protein metabolic process	GO:0044267	15.8383	0.071235	3	18	133	12639	ENSG00000118785,ENSG00000152583,ENSG00000145335
cluster_1186	ENSG00000271359	RP11-84C13.1	lncRNA_divergent	Process	signal transduction	GO:0007165	6.60474	0.071235	5	16	577	12195	ENSG00000138640,ENSG00000118785,ENSG00000163624,ENSG00000152583,ENSG00000138639
cluster_1187	ENSG00000251095	RP11-115D19.1	lncRNA_sense_intronic	Process	cellular protein metabolic process	GO:0044267	15.8383	0.0701252	3	18	133	12639	ENSG00000118785,ENSG00000152583,ENSG00000145335
cluster_1187	ENSG00000251095	RP11-115D19.1	lncRNA_sense_intronic	Process	signal transduction	GO:0007165	4.96397	0.0701252	4	17	578	12194	ENSG00000138640,ENSG00000118785,ENSG00000152583,ENSG00000138639
cluster_1188	CATG00000069391	CATG00000069391.1	lncRNA_divergent	Process	cellular protein metabolic process	GO:0044267	25.9316	0.0251262	3	11	133	12646	ENSG00000118785,ENSG00000152583,ENSG00000145335
cluster_1188	CATG00000069391	CATG00000069391.1	lncRNA_divergent	Process	signal transduction	GO:0007165	8.4436	0.0486778	4	10	578	12201	ENSG00000138640,ENSG00000118785,ENSG00000152583,ENSG00000138639
cluster_1232	CATG00000081246	CATG00000081246.1	lncRNA_intergenic	Process	cell adhesion	GO:0007155	11.2275	2.6966e-10	18	88	227	12460	ENSG00000242419,ENSG00000254122,ENSG00000253305,ENSG00000120708,ENSG00000243232,ENSG00000253910,ENSG00000152377,ENSG00000254221,ENSG00000253873,ENSG00000253846,ENSG00000261934,ENSG00000251664,ENSG00000249158,ENSG00000250120,ENSG00000081842,ENSG00000156453,ENSG00000044115,ENSG00000113248
cluster_1232	CATG00000081246	CATG00000081246.1	lncRNA_intergenic	Process	homophilic cell adhesion via plasma membrane adhesion molecules	GO:0007156	29.7104	9.2931e-14	15	91	70	12617	ENSG00000242419,ENSG00000254122,ENSG00000253305,ENSG00000243232,ENSG00000253910,ENSG00000254221,ENSG00000253873,ENSG00000253846,ENSG00000261934,ENSG00000251664,ENSG00000249158,ENSG00000250120,ENSG00000081842,ENSG00000156453,ENSG00000113248
cluster_1232	CATG00000081246	CATG00000081246.1	lncRNA_intergenic	Process	nervous system development	GO:0007399	7.36229	0.000429334	10	96	177	12510	ENSG00000243232,ENSG00000152377,ENSG00000156453,ENSG00000249158,ENSG00000250120,ENSG00000081842,ENSG00000146013,ENSG00000145819,ENSG00000185129,ENSG00000113248
cluster_1233	CATG00000077557	CATG00000077557.1	lncRNA_divergent	Process	cell adhesion	GO:0007155	11.2275	2.6966e-10	18	88	227	12460	ENSG00000242419,ENSG00000254122,ENSG00000253305,ENSG00000120708,ENSG00000243232,ENSG00000253910,ENSG00000152377,ENSG00000254221,ENSG00000253873,ENSG00000253846,ENSG00000261934,ENSG00000251664,ENSG00000249158,ENSG00000250120,ENSG00000081842,ENSG00000156453,ENSG00000044115,ENSG00000113248
cluster_1233	CATG00000077557	CATG00000077557.1	lncRNA_divergent	Process	homophilic cell adhesion via plasma membrane adhesion molecules	GO:0007156	29.7104	9.2931e-14	15	91	70	12617	ENSG00000242419,ENSG00000254122,ENSG00000253305,ENSG00000243232,ENSG00000253910,ENSG00000254221,ENSG00000253873,ENSG00000253846,ENSG00000261934,ENSG00000251664,ENSG00000249158,ENSG00000250120,ENSG00000081842,ENSG00000156453,ENSG00000113248
cluster_1233	CATG00000077557	CATG00000077557.1	lncRNA_divergent	Process	nervous system development	GO:0007399	7.36229	0.000429334	10	96	177	12510	ENSG00000243232,ENSG00000152377,ENSG00000156453,ENSG00000249158,ENSG00000250120,ENSG00000081842,ENSG00000146013,ENSG00000145819,ENSG00000185129,ENSG00000113248
cluster_1234	ENSG00000248245	CTB-49A3.2	lncRNA_antisense	Process	cell adhesion	GO:0007155	6.80501	0.0209305	7	54	238	12494	ENSG00000242419,ENSG00000253305,ENSG00000120708,ENSG00000243232,ENSG00000152377,ENSG00000251664,ENSG00000156453
cluster_1234	ENSG00000248245	CTB-49A3.2	lncRNA_antisense	Process	homophilic cell adhesion via plasma membrane adhesion molecules	GO:0007156	14.1205	0.0136365	5	56	80	12652	ENSG00000242419,ENSG00000253305,ENSG00000243232,ENSG00000251664,ENSG00000156453
cluster_1235	ENSG00000271737	CTB-113I20.2	lncRNA_divergent	Process	homophilic cell adhesion via plasma membrane adhesion molecules	GO:0007156	13.6315	0.0160043	5	58	80	12650	ENSG00000242419,ENSG00000253305,ENSG00000243232,ENSG00000251664,ENSG00000156453
cluster_1236	CATG00000081281	CATG00000081281.1	lncRNA_divergent	Process	cell adhesion	GO:0007155	15.661	3.04265e-13	19	67	226	12481	ENSG00000120708,ENSG00000242419,ENSG00000253305,ENSG00000253910,ENSG00000254221,ENSG00000152377,ENSG00000261934,ENSG00000113248,ENSG00000120322,ENSG00000243232,ENSG00000248383,ENSG00000251664,ENSG00000249158,ENSG00000250120,ENSG00000081842,ENSG00000204967,ENSG00000255408,ENSG00000204969,ENSG00000156453
cluster_1236	CATG00000081281	CATG00000081281.1	lncRNA_divergent	Process	homophilic cell adhesion via plasma membrane adhesion molecules	GO:0007156	45.7935	1.49398e-18	17	69	68	12639	ENSG00000120322,ENSG00000242419,ENSG00000253305,ENSG00000243232,ENSG00000253910,ENSG00000254221,ENSG00000248383,ENSG00000251664,ENSG00000261934,ENSG00000249158,ENSG00000250120,ENSG00000081842,ENSG00000156453,ENSG00000204967,ENSG00000255408,ENSG00000204969,ENSG00000113248
cluster_1236	CATG00000081281	CATG00000081281.1	lncRNA_divergent	Process	nervous system development	GO:0007399	12.827	3.19205e-08	13	73	174	12533	ENSG00000243232,ENSG00000152377,ENSG00000248383,ENSG00000156453,ENSG00000249158,ENSG00000250120,ENSG00000081842,ENSG00000204967,ENSG00000255408,ENSG00000204969,ENSG00000146013,ENSG00000185129,ENSG00000113248
cluster_1238	CATG00000077602	CATG00000077602.1	lncRNA_divergent	Process	cell adhesion	GO:0007155	9.19555	2.24274e-06	13	76	232	12472	ENSG00000120322,ENSG00000242419,ENSG00000253305,ENSG00000120708,ENSG00000243232,ENSG00000253910,ENSG00000254221,ENSG00000152377,ENSG00000249158,ENSG00000261934,ENSG00000156453,ENSG00000081842,ENSG00000113248
cluster_1238	CATG00000077602	CATG00000077602.1	lncRNA_divergent	Process	homophilic cell adhesion via plasma membrane adhesion molecules	GO:0007156	24.0696	4.69341e-09	11	78	74	12630	ENSG00000120322,ENSG00000242419,ENSG00000253305,ENSG00000243232,ENSG00000253910,ENSG00000254221,ENSG00000156453,ENSG00000249158,ENSG00000261934,ENSG00000081842,ENSG00000113248
cluster_1238	CATG00000077602	CATG00000077602.1	lncRNA_divergent	Process	nervous system development	GO:0007399	7.91671	0.00066565	9	80	178	12526	ENSG00000243232,ENSG00000152377,ENSG00000156453,ENSG00000249158,ENSG00000081842,ENSG00000146013,ENSG00000145819,ENSG00000185129,ENSG00000113248
cluster_1240	CATG00000081290	CATG00000081290.1	lncRNA_divergent	Process	cell adhesion	GO:0007155	6.89702	0.00290934	9	69	236	12479	ENSG00000242419,ENSG00000253305,ENSG00000120708,ENSG00000243232,ENSG00000152377,ENSG00000254221,ENSG00000251664,ENSG00000156453,ENSG00000044115
cluster_1240	CATG00000081290	CATG00000081290.1	lncRNA_divergent	Process	homophilic cell adhesion via plasma membrane adhesion molecules	GO:0007156	13.3291	0.00290934	6	72	79	12636	ENSG00000242419,ENSG00000253305,ENSG00000243232,ENSG00000254221,ENSG00000251664,ENSG00000156453
cluster_1241	CATG00000077606	CATG00000077606.1	lncRNA_sense_intronic	Process	cell adhesion	GO:0007155	14.6693	1.76688e-15	23	88	222	12460	ENSG00000120708,ENSG00000242419,ENSG00000254122,ENSG00000253305,ENSG00000253910,ENSG00000152377,ENSG00000254221,ENSG00000253873,ENSG00000253846,ENSG00000261934,ENSG00000113248,ENSG00000120322,ENSG00000243232,ENSG00000248383,ENSG00000251664,ENSG00000249158,ENSG00000250120,ENSG00000081842,ENSG00000204967,ENSG00000255408,ENSG00000204969,ENSG00000044115,ENSG00000156453
cluster_1241	CATG00000077606	CATG00000077606.1	lncRNA_sense_intronic	Process	homophilic cell adhesion via plasma membrane adhesion molecules	GO:0007156	42.661	3.36519e-21	20	91	65	12617	ENSG00000242419,ENSG00000254122,ENSG00000253305,ENSG00000253910,ENSG00000254221,ENSG00000253873,ENSG00000253846,ENSG00000261934,ENSG00000113248,ENSG00000120322,ENSG00000243232,ENSG00000248383,ENSG00000251664,ENSG00000249158,ENSG00000250120,ENSG00000081842,ENSG00000204967,ENSG00000255408,ENSG00000204969,ENSG00000156453
cluster_1241	CATG00000077606	CATG00000077606.1	lncRNA_sense_intronic	Process	nervous system development	GO:0007399	10.436	9.86614e-08	14	97	173	12509	ENSG00000243232,ENSG00000152377,ENSG00000248383,ENSG00000156453,ENSG00000249158,ENSG00000250120,ENSG00000081842,ENSG00000204967,ENSG00000255408,ENSG00000204969,ENSG00000146013,ENSG00000145819,ENSG00000185129,ENSG00000113248
cluster_1243	ENSG00000250564	RP11-215P8.4	lncRNA_intergenic	Process	cell adhesion	GO:0007155	16.1466	2.7318e-16	23	80	222	12468	ENSG00000120708,ENSG00000242419,ENSG00000254122,ENSG00000253305,ENSG00000253910,ENSG00000152377,ENSG00000254221,ENSG00000253873,ENSG00000253846,ENSG00000261934,ENSG00000113248,ENSG00000120322,ENSG00000243232,ENSG00000248383,ENSG00000251664,ENSG00000249158,ENSG00000250120,ENSG00000081842,ENSG00000204967,ENSG00000255408,ENSG00000204969,ENSG00000044115,ENSG00000156453
cluster_1243	ENSG00000250564	RP11-215P8.4	lncRNA_intergenic	Process	homophilic cell adhesion via plasma membrane adhesion molecules	GO:0007156	46.8026	6.25079e-22	20	83	65	12625	ENSG00000242419,ENSG00000254122,ENSG00000253305,ENSG00000253910,ENSG00000254221,ENSG00000253873,ENSG00000253846,ENSG00000261934,ENSG00000113248,ENSG00000120322,ENSG00000243232,ENSG00000248383,ENSG00000251664,ENSG00000249158,ENSG00000250120,ENSG00000081842,ENSG00000204967,ENSG00000255408,ENSG00000204969,ENSG00000156453
cluster_1243	ENSG00000250564	RP11-215P8.4	lncRNA_intergenic	Process	nervous system development	GO:0007399	10.39	3.74255e-07	13	90	174	12516	ENSG00000243232,ENSG00000152377,ENSG00000248383,ENSG00000156453,ENSG00000249158,ENSG00000250120,ENSG00000081842,ENSG00000204967,ENSG00000255408,ENSG00000204969,ENSG00000146013,ENSG00000185129,ENSG00000113248
cluster_1248	ENSG00000250159	RP11-381K20.2	lncRNA_divergent	Process	cell adhesion	GO:0007155	13.746	1.21868e-13	21	85	224	12463	ENSG00000120708,ENSG00000242419,ENSG00000254122,ENSG00000253305,ENSG00000253910,ENSG00000152377,ENSG00000254221,ENSG00000253873,ENSG00000253846,ENSG00000261934,ENSG00000113248,ENSG00000120322,ENSG00000243232,ENSG00000248383,ENSG00000251664,ENSG00000249158,ENSG00000250120,ENSG00000081842,ENSG00000204969,ENSG00000044115,ENSG00000156453
cluster_1248	ENSG00000250159	RP11-381K20.2	lncRNA_divergent	Process	homophilic cell adhesion via plasma membrane adhesion molecules	GO:0007156	38.5278	2.09525e-18	18	88	67	12620	ENSG00000120322,ENSG00000242419,ENSG00000254122,ENSG00000253305,ENSG00000243232,ENSG00000253910,ENSG00000254221,ENSG00000253873,ENSG00000253846,ENSG00000261934,ENSG00000248383,ENSG00000251664,ENSG00000249158,ENSG00000250120,ENSG00000081842,ENSG00000156453,ENSG00000204969,ENSG00000113248
cluster_1248	ENSG00000250159	RP11-381K20.2	lncRNA_divergent	Process	nervous system development	GO:0007399	9.12729	5.37593e-06	12	94	175	12512	ENSG00000243232,ENSG00000152377,ENSG00000248383,ENSG00000156453,ENSG00000249158,ENSG00000250120,ENSG00000081842,ENSG00000204969,ENSG00000146013,ENSG00000145819,ENSG00000185129,ENSG00000113248
cluster_1249	CATG00000081377	CATG00000081377.1	lncRNA_divergent	Process	cell adhesion	GO:0007155	15.3728	7.30287e-16	23	84	222	12464	ENSG00000120708,ENSG00000242419,ENSG00000254122,ENSG00000253305,ENSG00000253910,ENSG00000152377,ENSG00000254221,ENSG00000253873,ENSG00000253846,ENSG00000261934,ENSG00000113248,ENSG00000120322,ENSG00000243232,ENSG00000248383,ENSG00000251664,ENSG00000249158,ENSG00000250120,ENSG00000081842,ENSG00000204967,ENSG00000255408,ENSG00000204969,ENSG00000044115,ENSG00000156453
cluster_1249	CATG00000081377	CATG00000081377.1	lncRNA_divergent	Process	homophilic cell adhesion via plasma membrane adhesion molecules	GO:0007156	44.6366	1.51959e-21	20	87	65	12621	ENSG00000242419,ENSG00000254122,ENSG00000253305,ENSG00000253910,ENSG00000254221,ENSG00000253873,ENSG00000253846,ENSG00000261934,ENSG00000113248,ENSG00000120322,ENSG00000243232,ENSG00000248383,ENSG00000251664,ENSG00000249158,ENSG00000250120,ENSG00000081842,ENSG00000204967,ENSG00000255408,ENSG00000204969,ENSG00000156453
cluster_1249	CATG00000081377	CATG00000081377.1	lncRNA_divergent	Process	nervous system development	GO:0007399	10.8883	5.95974e-08	14	93	173	12513	ENSG00000243232,ENSG00000152377,ENSG00000248383,ENSG00000156453,ENSG00000249158,ENSG00000250120,ENSG00000081842,ENSG00000204967,ENSG00000255408,ENSG00000204969,ENSG00000146013,ENSG00000145819,ENSG00000185129,ENSG00000113248
cluster_1250	CATG00000077721	CATG00000077721.1	lncRNA_divergent	Process	cell adhesion	GO:0007155	10.123	9.77444e-06	11	58	234	12490	ENSG00000242419,ENSG00000120708,ENSG00000243232,ENSG00000152377,ENSG00000254221,ENSG00000251664,ENSG00000248383,ENSG00000249158,ENSG00000156453,ENSG00000081842,ENSG00000044115
cluster_1250	CATG00000077721	CATG00000077721.1	lncRNA_divergent	Process	homophilic cell adhesion via plasma membrane adhesion molecules	GO:0007156	21.5406	4.59023e-06	8	61	77	12647	ENSG00000242419,ENSG00000243232,ENSG00000248383,ENSG00000254221,ENSG00000251664,ENSG00000249158,ENSG00000156453,ENSG00000081842
cluster_1250	CATG00000077721	CATG00000077721.1	lncRNA_divergent	Process	nervous system development	GO:0007399	9.19132	0.000656205	8	61	179	12545	ENSG00000243232,ENSG00000248383,ENSG00000152377,ENSG00000156453,ENSG00000249158,ENSG00000081842,ENSG00000146013,ENSG00000185129
cluster_1251	CATG00000077722	CATG00000077722.1	lncRNA_divergent	Process	cell adhesion	GO:0007155	9.16361	8.57707e-05	10	58	235	12490	ENSG00000242419,ENSG00000120708,ENSG00000243232,ENSG00000152377,ENSG00000254221,ENSG00000248383,ENSG00000249158,ENSG00000251664,ENSG00000156453,ENSG00000044115
cluster_1251	CATG00000077722	CATG00000077722.1	lncRNA_divergent	Process	homophilic cell adhesion via plasma membrane adhesion molecules	GO:0007156	18.6063	8.57707e-05	7	61	78	12647	ENSG00000242419,ENSG00000243232,ENSG00000248383,ENSG00000254221,ENSG00000251664,ENSG00000249158,ENSG00000156453
cluster_1251	CATG00000077722	CATG00000077722.1	lncRNA_divergent	Process	nervous system development	GO:0007399	7.99772	0.00549102	7	61	180	12545	ENSG00000243232,ENSG00000248383,ENSG00000152377,ENSG00000156453,ENSG00000249158,ENSG00000146013,ENSG00000185129
cluster_1252	ENSG00000253404	AC034243.1	lncRNA_divergent	Process	cell adhesion	GO:0007155	9.53237	0.000308252	9	50	236	12498	ENSG00000242419,ENSG00000120708,ENSG00000243232,ENSG00000152377,ENSG00000254221,ENSG00000248383,ENSG00000251664,ENSG00000156453,ENSG00000044115
cluster_1252	ENSG00000253404	AC034243.1	lncRNA_divergent	Process	homophilic cell adhesion via plasma membrane adhesion molecules	GO:0007156	18.1347	0.000308252	6	53	79	12655	ENSG00000242419,ENSG00000243232,ENSG00000248383,ENSG00000254221,ENSG00000251664,ENSG00000156453
cluster_1252	ENSG00000253404	AC034243.1	lncRNA_divergent	Process	nervous system development	GO:0007399	7.85135	0.0179091	6	53	181	12553	ENSG00000243232,ENSG00000248383,ENSG00000152377,ENSG00000156453,ENSG00000146013,ENSG00000185129
cluster_1253	CATG00000077729	CATG00000077729.1	lncRNA_sense_intronic	Process	cell adhesion	GO:0007155	14.6693	1.76688e-15	23	88	222	12460	ENSG00000120708,ENSG00000242419,ENSG00000254122,ENSG00000253305,ENSG00000253910,ENSG00000152377,ENSG00000254221,ENSG00000253873,ENSG00000253846,ENSG00000261934,ENSG00000113248,ENSG00000120322,ENSG00000243232,ENSG00000248383,ENSG00000251664,ENSG00000249158,ENSG00000250120,ENSG00000081842,ENSG00000204967,ENSG00000255408,ENSG00000204969,ENSG00000044115,ENSG00000156453
cluster_1253	CATG00000077729	CATG00000077729.1	lncRNA_sense_intronic	Process	homophilic cell adhesion via plasma membrane adhesion molecules	GO:0007156	42.661	3.36519e-21	20	91	65	12617	ENSG00000242419,ENSG00000254122,ENSG00000253305,ENSG00000253910,ENSG00000254221,ENSG00000253873,ENSG00000253846,ENSG00000261934,ENSG00000113248,ENSG00000120322,ENSG00000243232,ENSG00000248383,ENSG00000251664,ENSG00000249158,ENSG00000250120,ENSG00000081842,ENSG00000204967,ENSG00000255408,ENSG00000204969,ENSG00000156453
cluster_1253	CATG00000077729	CATG00000077729.1	lncRNA_sense_intronic	Process	nervous system development	GO:0007399	10.436	9.86614e-08	14	97	173	12509	ENSG00000243232,ENSG00000152377,ENSG00000248383,ENSG00000156453,ENSG00000249158,ENSG00000250120,ENSG00000081842,ENSG00000204967,ENSG00000255408,ENSG00000204969,ENSG00000146013,ENSG00000145819,ENSG00000185129,ENSG00000113248
cluster_1254	ENSG00000250635	CTD-3224K15.2	lncRNA_antisense	Process	cell adhesion	GO:0007155	15.1907	9.17106e-16	23	85	222	12463	ENSG00000120708,ENSG00000242419,ENSG00000254122,ENSG00000253305,ENSG00000253910,ENSG00000152377,ENSG00000254221,ENSG00000253873,ENSG00000253846,ENSG00000261934,ENSG00000113248,ENSG00000120322,ENSG00000243232,ENSG00000248383,ENSG00000251664,ENSG00000249158,ENSG00000250120,ENSG00000081842,ENSG00000204967,ENSG00000255408,ENSG00000204969,ENSG00000044115,ENSG00000156453
cluster_1254	ENSG00000250635	CTD-3224K15.2	lncRNA_antisense	Process	homophilic cell adhesion via plasma membrane adhesion molecules	GO:0007156	44.1259	1.86548e-21	20	88	65	12620	ENSG00000242419,ENSG00000254122,ENSG00000253305,ENSG00000253910,ENSG00000254221,ENSG00000253873,ENSG00000253846,ENSG00000261934,ENSG00000113248,ENSG00000120322,ENSG00000243232,ENSG00000248383,ENSG00000251664,ENSG00000249158,ENSG00000250120,ENSG00000081842,ENSG00000204967,ENSG00000255408,ENSG00000204969,ENSG00000156453
cluster_1254	ENSG00000250635	CTD-3224K15.2	lncRNA_antisense	Process	nervous system development	GO:0007399	10.7716	6.79578e-08	14	94	173	12512	ENSG00000243232,ENSG00000152377,ENSG00000248383,ENSG00000156453,ENSG00000249158,ENSG00000250120,ENSG00000081842,ENSG00000204967,ENSG00000255408,ENSG00000204969,ENSG00000146013,ENSG00000145819,ENSG00000185129,ENSG00000113248
cluster_1255	ENSG00000249526	CTB-35F21.1	lncRNA_intergenic	Process	cell adhesion	GO:0007155	15.5593	5.67954e-16	23	83	222	12465	ENSG00000120708,ENSG00000242419,ENSG00000254122,ENSG00000253305,ENSG00000253910,ENSG00000152377,ENSG00000254221,ENSG00000253873,ENSG00000253846,ENSG00000261934,ENSG00000113248,ENSG00000120322,ENSG00000243232,ENSG00000248383,ENSG00000251664,ENSG00000249158,ENSG00000250120,ENSG00000081842,ENSG00000204967,ENSG00000255408,ENSG00000204969,ENSG00000044115,ENSG00000156453
cluster_1255	ENSG00000249526	CTB-35F21.1	lncRNA_intergenic	Process	homophilic cell adhesion via plasma membrane adhesion molecules	GO:0007156	45.1592	1.20944e-21	20	86	65	12622	ENSG00000242419,ENSG00000254122,ENSG00000253305,ENSG00000253910,ENSG00000254221,ENSG00000253873,ENSG00000253846,ENSG00000261934,ENSG00000113248,ENSG00000120322,ENSG00000243232,ENSG00000248383,ENSG00000251664,ENSG00000249158,ENSG00000250120,ENSG00000081842,ENSG00000204967,ENSG00000255408,ENSG00000204969,ENSG00000156453
cluster_1255	ENSG00000249526	CTB-35F21.1	lncRNA_intergenic	Process	nervous system development	GO:0007399	11.0075	5.1104e-08	14	92	173	12514	ENSG00000243232,ENSG00000152377,ENSG00000248383,ENSG00000156453,ENSG00000249158,ENSG00000250120,ENSG00000081842,ENSG00000204967,ENSG00000255408,ENSG00000204969,ENSG00000146013,ENSG00000145819,ENSG00000185129,ENSG00000113248
cluster_1256	CATG00000081405	CATG00000081405.1	lncRNA_intergenic	Process	cell adhesion	GO:0007155	18.106	1.64894e-16	22	68	223	12480	ENSG00000120708,ENSG00000242419,ENSG00000254122,ENSG00000253305,ENSG00000253910,ENSG00000254221,ENSG00000253873,ENSG00000253846,ENSG00000261934,ENSG00000113248,ENSG00000120322,ENSG00000243232,ENSG00000248383,ENSG00000251664,ENSG00000249158,ENSG00000250120,ENSG00000081842,ENSG00000204967,ENSG00000255408,ENSG00000204969,ENSG00000044115,ENSG00000156453
cluster_1256	CATG00000081405	CATG00000081405.1	lncRNA_intergenic	Process	homophilic cell adhesion via plasma membrane adhesion molecules	GO:0007156	55.5516	2.85369e-23	20	70	65	12638	ENSG00000242419,ENSG00000254122,ENSG00000253305,ENSG00000253910,ENSG00000254221,ENSG00000253873,ENSG00000253846,ENSG00000261934,ENSG00000113248,ENSG00000120322,ENSG00000243232,ENSG00000248383,ENSG00000251664,ENSG00000249158,ENSG00000250120,ENSG00000081842,ENSG00000204967,ENSG00000255408,ENSG00000204969,ENSG00000156453
cluster_1256	CATG00000081405	CATG00000081405.1	lncRNA_intergenic	Process	nervous system development	GO:0007399	12.1568	5.8782e-08	13	77	174	12529	ENSG00000243232,ENSG00000248383,ENSG00000156453,ENSG00000249158,ENSG00000250120,ENSG00000081842,ENSG00000204967,ENSG00000255408,ENSG00000204969,ENSG00000146013,ENSG00000145819,ENSG00000185129,ENSG00000113248
cluster_1257	CATG00000081410	CATG00000081410.1	lncRNA_divergent	Process	cell adhesion	GO:0007155	17.23	7.82251e-17	23	75	222	12473	ENSG00000120708,ENSG00000242419,ENSG00000254122,ENSG00000253305,ENSG00000253910,ENSG00000152377,ENSG00000254221,ENSG00000253873,ENSG00000253846,ENSG00000261934,ENSG00000113248,ENSG00000120322,ENSG00000243232,ENSG00000248383,ENSG00000251664,ENSG00000249158,ENSG00000250120,ENSG00000081842,ENSG00000204967,ENSG00000255408,ENSG00000204969,ENSG00000044115,ENSG00000156453
cluster_1257	CATG00000081410	CATG00000081410.1	lncRNA_divergent	Process	homophilic cell adhesion via plasma membrane adhesion molecules	GO:0007156	49.8225	2.03614e-22	20	78	65	12630	ENSG00000242419,ENSG00000254122,ENSG00000253305,ENSG00000253910,ENSG00000254221,ENSG00000253873,ENSG00000253846,ENSG00000261934,ENSG00000113248,ENSG00000120322,ENSG00000243232,ENSG00000248383,ENSG00000251664,ENSG00000249158,ENSG00000250120,ENSG00000081842,ENSG00000204967,ENSG00000255408,ENSG00000204969,ENSG00000156453
cluster_1257	CATG00000081410	CATG00000081410.1	lncRNA_divergent	Process	nervous system development	GO:0007399	12.0636	1.60704e-08	14	84	173	12522	ENSG00000243232,ENSG00000152377,ENSG00000248383,ENSG00000156453,ENSG00000249158,ENSG00000250120,ENSG00000081842,ENSG00000204967,ENSG00000255408,ENSG00000204969,ENSG00000146013,ENSG00000145819,ENSG00000185129,ENSG00000113248
cluster_1258	CATG00000077754	CATG00000077754.1	lncRNA_divergent	Process	cell adhesion	GO:0007155	19.8678	3.12591e-17	22	62	223	12486	ENSG00000120708,ENSG00000242419,ENSG00000254122,ENSG00000253305,ENSG00000253910,ENSG00000254221,ENSG00000253873,ENSG00000253846,ENSG00000261934,ENSG00000113248,ENSG00000120322,ENSG00000243232,ENSG00000248383,ENSG00000251664,ENSG00000249158,ENSG00000250120,ENSG00000081842,ENSG00000204967,ENSG00000255408,ENSG00000204969,ENSG00000044115,ENSG00000156453
cluster_1258	CATG00000077754	CATG00000077754.1	lncRNA_divergent	Process	homophilic cell adhesion via plasma membrane adhesion molecules	GO:0007156	60.7885	6.02993e-24	20	64	65	12644	ENSG00000242419,ENSG00000254122,ENSG00000253305,ENSG00000253910,ENSG00000254221,ENSG00000253873,ENSG00000253846,ENSG00000261934,ENSG00000113248,ENSG00000120322,ENSG00000243232,ENSG00000248383,ENSG00000251664,ENSG00000249158,ENSG00000250120,ENSG00000081842,ENSG00000204967,ENSG00000255408,ENSG00000204969,ENSG00000156453
cluster_1258	CATG00000077754	CATG00000077754.1	lncRNA_divergent	Process	nervous system development	GO:0007399	13.1905	2.3543e-08	13	71	174	12535	ENSG00000243232,ENSG00000248383,ENSG00000156453,ENSG00000249158,ENSG00000250120,ENSG00000081842,ENSG00000204967,ENSG00000255408,ENSG00000204969,ENSG00000146013,ENSG00000145819,ENSG00000185129,ENSG00000113248
cluster_1259	ENSG00000249637	CTC-329D1.2	lncRNA_divergent	Process	cell adhesion	GO:0007155	22.102	2.46914e-17	21	53	224	12495	ENSG00000120708,ENSG00000242419,ENSG00000254122,ENSG00000253305,ENSG00000253910,ENSG00000254221,ENSG00000253873,ENSG00000253846,ENSG00000261934,ENSG00000113248,ENSG00000120322,ENSG00000243232,ENSG00000248383,ENSG00000251664,ENSG00000249158,ENSG00000250120,ENSG00000081842,ENSG00000204967,ENSG00000255408,ENSG00000204969,ENSG00000156453
cluster_1259	ENSG00000249637	CTC-329D1.2	lncRNA_divergent	Process	homophilic cell adhesion via plasma membrane adhesion molecules	GO:0007156	72.1026	2.56235e-25	20	54	65	12654	ENSG00000242419,ENSG00000254122,ENSG00000253305,ENSG00000253910,ENSG00000254221,ENSG00000253873,ENSG00000253846,ENSG00000261934,ENSG00000113248,ENSG00000120322,ENSG00000243232,ENSG00000248383,ENSG00000251664,ENSG00000249158,ENSG00000250120,ENSG00000081842,ENSG00000204967,ENSG00000255408,ENSG00000204969,ENSG00000156453
cluster_1259	ENSG00000249637	CTC-329D1.2	lncRNA_divergent	Process	nervous system development	GO:0007399	13.8735	4.99008e-08	12	62	175	12544	ENSG00000243232,ENSG00000248383,ENSG00000156453,ENSG00000249158,ENSG00000250120,ENSG00000081842,ENSG00000204967,ENSG00000255408,ENSG00000204969,ENSG00000145819,ENSG00000185129,ENSG00000113248
cluster_1260	CATG00000077763	CATG00000077763.1	lncRNA_divergent	Process	cell adhesion	GO:0007155	20.9129	7.18426e-17	21	56	224	12492	ENSG00000242419,ENSG00000254122,ENSG00000253305,ENSG00000253910,ENSG00000254221,ENSG00000253873,ENSG00000253846,ENSG00000261934,ENSG00000113248,ENSG00000120322,ENSG00000243232,ENSG00000248383,ENSG00000251664,ENSG00000249158,ENSG00000250120,ENSG00000081842,ENSG00000204967,ENSG00000255408,ENSG00000204969,ENSG00000044115,ENSG00000156453
cluster_1260	CATG00000077763	CATG00000077763.1	lncRNA_divergent	Process	homophilic cell adhesion via plasma membrane adhesion molecules	GO:0007156	68.2915	7.32293e-25	20	57	65	12651	ENSG00000242419,ENSG00000254122,ENSG00000253305,ENSG00000253910,ENSG00000254221,ENSG00000253873,ENSG00000253846,ENSG00000261934,ENSG00000113248,ENSG00000120322,ENSG00000243232,ENSG00000248383,ENSG00000251664,ENSG00000249158,ENSG00000250120,ENSG00000081842,ENSG00000204967,ENSG00000255408,ENSG00000204969,ENSG00000156453
cluster_1260	CATG00000077763	CATG00000077763.1	lncRNA_divergent	Process	nervous system development	GO:0007399	13.2301	9.33111e-08	12	65	175	12541	ENSG00000243232,ENSG00000248383,ENSG00000156453,ENSG00000249158,ENSG00000250120,ENSG00000081842,ENSG00000204967,ENSG00000255408,ENSG00000204969,ENSG00000145819,ENSG00000185129,ENSG00000113248
cluster_1261	CATG00000077764	CATG00000077764.1	lncRNA_divergent	Process	cell adhesion	GO:0007155	19.5936	6.80378e-18	23	66	222	12482	ENSG00000120708,ENSG00000242419,ENSG00000254122,ENSG00000253305,ENSG00000253910,ENSG00000152377,ENSG00000254221,ENSG00000253873,ENSG00000253846,ENSG00000261934,ENSG00000113248,ENSG00000120322,ENSG00000243232,ENSG00000248383,ENSG00000251664,ENSG00000249158,ENSG00000250120,ENSG00000081842,ENSG00000204967,ENSG00000255408,ENSG00000204969,ENSG00000044115,ENSG00000156453
cluster_1261	CATG00000077764	CATG00000077764.1	lncRNA_divergent	Process	homophilic cell adhesion via plasma membrane adhesion molecules	GO:0007156	56.3612	2.30878e-23	20	69	65	12639	ENSG00000242419,ENSG00000254122,ENSG00000253305,ENSG00000253910,ENSG00000254221,ENSG00000253873,ENSG00000253846,ENSG00000261934,ENSG00000113248,ENSG00000120322,ENSG00000243232,ENSG00000248383,ENSG00000251664,ENSG00000249158,ENSG00000250120,ENSG00000081842,ENSG00000204967,ENSG00000255408,ENSG00000204969,ENSG00000156453
cluster_1261	CATG00000077764	CATG00000077764.1	lncRNA_divergent	Process	nervous system development	GO:0007399	13.5209	3.9477e-09	14	75	173	12531	ENSG00000243232,ENSG00000152377,ENSG00000248383,ENSG00000156453,ENSG00000249158,ENSG00000250120,ENSG00000081842,ENSG00000204967,ENSG00000255408,ENSG00000204969,ENSG00000146013,ENSG00000145819,ENSG00000185129,ENSG00000113248
cluster_1262	CATG00000081437	CATG00000081437.1	lncRNA_intergenic	Process	cell adhesion	GO:0007155	15.1907	8.91106e-16	23	85	222	12463	ENSG00000120708,ENSG00000242419,ENSG00000254122,ENSG00000253305,ENSG00000253910,ENSG00000152377,ENSG00000254221,ENSG00000253873,ENSG00000253846,ENSG00000261934,ENSG00000113248,ENSG00000120322,ENSG00000243232,ENSG00000248383,ENSG00000251664,ENSG00000249158,ENSG00000250120,ENSG00000081842,ENSG00000204967,ENSG00000255408,ENSG00000204969,ENSG00000044115,ENSG00000156453
cluster_1262	CATG00000081437	CATG00000081437.1	lncRNA_intergenic	Process	homophilic cell adhesion via plasma membrane adhesion molecules	GO:0007156	44.1259	1.81259e-21	20	88	65	12620	ENSG00000242419,ENSG00000254122,ENSG00000253305,ENSG00000253910,ENSG00000254221,ENSG00000253873,ENSG00000253846,ENSG00000261934,ENSG00000113248,ENSG00000120322,ENSG00000243232,ENSG00000248383,ENSG00000251664,ENSG00000249158,ENSG00000250120,ENSG00000081842,ENSG00000204967,ENSG00000255408,ENSG00000204969,ENSG00000156453
cluster_1262	CATG00000081437	CATG00000081437.1	lncRNA_intergenic	Process	nervous system development	GO:0007399	10.7716	6.60311e-08	14	94	173	12512	ENSG00000243232,ENSG00000152377,ENSG00000248383,ENSG00000156453,ENSG00000249158,ENSG00000250120,ENSG00000081842,ENSG00000204967,ENSG00000255408,ENSG00000204969,ENSG00000146013,ENSG00000145819,ENSG00000185129,ENSG00000113248
cluster_1263	CATG00000081438	CATG00000081438.1	lncRNA_intergenic	Process	cell adhesion	GO:0007155	26.4677	7.97061e-18	20	42	225	12506	ENSG00000242419,ENSG00000254122,ENSG00000253305,ENSG00000253910,ENSG00000254221,ENSG00000253873,ENSG00000253846,ENSG00000261934,ENSG00000113248,ENSG00000120322,ENSG00000243232,ENSG00000248383,ENSG00000251664,ENSG00000249158,ENSG00000250120,ENSG00000081842,ENSG00000204967,ENSG00000255408,ENSG00000204969,ENSG00000156453
cluster_1263	CATG00000081438	CATG00000081438.1	lncRNA_intergenic	Process	homophilic cell adhesion via plasma membrane adhesion molecules	GO:0007156	92.7912	3.30275e-27	20	42	65	12666	ENSG00000242419,ENSG00000254122,ENSG00000253305,ENSG00000253910,ENSG00000254221,ENSG00000253873,ENSG00000253846,ENSG00000261934,ENSG00000113248,ENSG00000120322,ENSG00000243232,ENSG00000248383,ENSG00000251664,ENSG00000249158,ENSG00000250120,ENSG00000081842,ENSG00000204967,ENSG00000255408,ENSG00000204969,ENSG00000156453
cluster_1263	CATG00000081438	CATG00000081438.1	lncRNA_intergenic	Process	nervous system development	GO:0007399	17.2197	4.45031e-09	12	50	175	12556	ENSG00000243232,ENSG00000248383,ENSG00000156453,ENSG00000249158,ENSG00000250120,ENSG00000081842,ENSG00000204967,ENSG00000255408,ENSG00000204969,ENSG00000145819,ENSG00000185129,ENSG00000113248
cluster_1264	ENSG00000272070	AC005618.6	lncRNA_intergenic	Process	cell adhesion	GO:0007155	16.8591	6.12569e-16	22	73	223	12475	ENSG00000120708,ENSG00000242419,ENSG00000254122,ENSG00000253305,ENSG00000253910,ENSG00000152377,ENSG00000254221,ENSG00000253873,ENSG00000253846,ENSG00000261934,ENSG00000113248,ENSG00000120322,ENSG00000243232,ENSG00000248383,ENSG00000251664,ENSG00000249158,ENSG00000250120,ENSG00000081842,ENSG00000204967,ENSG00000255408,ENSG00000204969,ENSG00000156453
cluster_1264	ENSG00000272070	AC005618.6	lncRNA_intergenic	Process	homophilic cell adhesion via plasma membrane adhesion molecules	GO:0007156	51.8277	9.79706e-23	20	75	65	12633	ENSG00000242419,ENSG00000254122,ENSG00000253305,ENSG00000253910,ENSG00000254221,ENSG00000253873,ENSG00000253846,ENSG00000261934,ENSG00000113248,ENSG00000120322,ENSG00000243232,ENSG00000248383,ENSG00000251664,ENSG00000249158,ENSG00000250120,ENSG00000081842,ENSG00000204967,ENSG00000255408,ENSG00000204969,ENSG00000156453
cluster_1264	ENSG00000272070	AC005618.6	lncRNA_intergenic	Process	nervous system development	GO:0007399	12.5134	9.91542e-09	14	81	173	12525	ENSG00000243232,ENSG00000152377,ENSG00000248383,ENSG00000156453,ENSG00000249158,ENSG00000250120,ENSG00000081842,ENSG00000204967,ENSG00000255408,ENSG00000204969,ENSG00000146013,ENSG00000145819,ENSG00000185129,ENSG00000113248
cluster_1265	ENSG00000228737	AC008781.7	lncRNA_divergent	Process	cell adhesion	GO:0007155	20.5444	9.74023e-17	21	57	224	12491	ENSG00000242419,ENSG00000254122,ENSG00000253305,ENSG00000253910,ENSG00000254221,ENSG00000253873,ENSG00000253846,ENSG00000261934,ENSG00000113248,ENSG00000120322,ENSG00000243232,ENSG00000248383,ENSG00000251664,ENSG00000249158,ENSG00000250120,ENSG00000081842,ENSG00000204967,ENSG00000255408,ENSG00000204969,ENSG00000044115,ENSG00000156453
cluster_1265	ENSG00000228737	AC008781.7	lncRNA_divergent	Process	homophilic cell adhesion via plasma membrane adhesion molecules	GO:0007156	67.1088	9.87527e-25	20	58	65	12650	ENSG00000242419,ENSG00000254122,ENSG00000253305,ENSG00000253910,ENSG00000254221,ENSG00000253873,ENSG00000253846,ENSG00000261934,ENSG00000113248,ENSG00000120322,ENSG00000243232,ENSG00000248383,ENSG00000251664,ENSG00000249158,ENSG00000250120,ENSG00000081842,ENSG00000204967,ENSG00000255408,ENSG00000204969,ENSG00000156453
cluster_1265	ENSG00000228737	AC008781.7	lncRNA_divergent	Process	nervous system development	GO:0007399	13.0286	1.09718e-07	12	66	175	12540	ENSG00000243232,ENSG00000248383,ENSG00000156453,ENSG00000249158,ENSG00000250120,ENSG00000081842,ENSG00000204967,ENSG00000255408,ENSG00000204969,ENSG00000145819,ENSG00000185129,ENSG00000113248
cluster_1266	CATG00000077786	CATG00000077786.1	lncRNA_divergent	Process	cell adhesion	GO:0007155	14.4651	1.10029e-14	22	85	223	12463	ENSG00000120708,ENSG00000242419,ENSG00000254122,ENSG00000253305,ENSG00000253910,ENSG00000254221,ENSG00000253873,ENSG00000253846,ENSG00000261934,ENSG00000113248,ENSG00000120322,ENSG00000243232,ENSG00000248383,ENSG00000251664,ENSG00000249158,ENSG00000250120,ENSG00000081842,ENSG00000204967,ENSG00000255408,ENSG00000204969,ENSG00000044115,ENSG00000156453
cluster_1266	CATG00000077786	CATG00000077786.1	lncRNA_divergent	Process	homophilic cell adhesion via plasma membrane adhesion molecules	GO:0007156	44.6366	1.50778e-21	20	87	65	12621	ENSG00000242419,ENSG00000254122,ENSG00000253305,ENSG00000253910,ENSG00000254221,ENSG00000253873,ENSG00000253846,ENSG00000261934,ENSG00000113248,ENSG00000120322,ENSG00000243232,ENSG00000248383,ENSG00000251664,ENSG00000249158,ENSG00000250120,ENSG00000081842,ENSG00000204967,ENSG00000255408,ENSG00000204969,ENSG00000156453
cluster_1266	CATG00000077786	CATG00000077786.1	lncRNA_divergent	Process	nervous system development	GO:0007399	9.94473	6.38595e-07	13	94	174	12512	ENSG00000243232,ENSG00000248383,ENSG00000156453,ENSG00000249158,ENSG00000250120,ENSG00000081842,ENSG00000204967,ENSG00000255408,ENSG00000204969,ENSG00000146013,ENSG00000145819,ENSG00000185129,ENSG00000113248
cluster_1267	CATG00000077806	CATG00000077806.1	lncRNA_divergent	Process	cell adhesion	GO:0007155	21.2949	5.27335e-17	21	55	224	12493	ENSG00000242419,ENSG00000254122,ENSG00000253305,ENSG00000253910,ENSG00000254221,ENSG00000253873,ENSG00000253846,ENSG00000261934,ENSG00000113248,ENSG00000120322,ENSG00000243232,ENSG00000248383,ENSG00000251664,ENSG00000249158,ENSG00000250120,ENSG00000081842,ENSG00000204967,ENSG00000255408,ENSG00000204969,ENSG00000044115,ENSG00000156453
cluster_1267	CATG00000077806	CATG00000077806.1	lncRNA_divergent	Process	homophilic cell adhesion via plasma membrane adhesion molecules	GO:0007156	69.5165	5.40562e-25	20	56	65	12652	ENSG00000242419,ENSG00000254122,ENSG00000253305,ENSG00000253910,ENSG00000254221,ENSG00000253873,ENSG00000253846,ENSG00000261934,ENSG00000113248,ENSG00000120322,ENSG00000243232,ENSG00000248383,ENSG00000251664,ENSG00000249158,ENSG00000250120,ENSG00000081842,ENSG00000204967,ENSG00000255408,ENSG00000204969,ENSG00000156453
cluster_1267	CATG00000077806	CATG00000077806.1	lncRNA_divergent	Process	nervous system development	GO:0007399	13.4379	7.91656e-08	12	64	175	12542	ENSG00000243232,ENSG00000248383,ENSG00000156453,ENSG00000249158,ENSG00000250120,ENSG00000081842,ENSG00000204967,ENSG00000255408,ENSG00000204969,ENSG00000145819,ENSG00000185129,ENSG00000113248
cluster_1268	CATG00000081477	CATG00000081477.1	lncRNA_divergent	Process	cell adhesion	GO:0007155	13.9686	2.06234e-14	22	88	223	12460	ENSG00000120708,ENSG00000242419,ENSG00000254122,ENSG00000253305,ENSG00000253910,ENSG00000254221,ENSG00000253873,ENSG00000253846,ENSG00000261934,ENSG00000113248,ENSG00000120322,ENSG00000243232,ENSG00000248383,ENSG00000251664,ENSG00000249158,ENSG00000250120,ENSG00000081842,ENSG00000204967,ENSG00000255408,ENSG00000204969,ENSG00000044115,ENSG00000156453
cluster_1268	CATG00000081477	CATG00000081477.1	lncRNA_divergent	Process	homophilic cell adhesion via plasma membrane adhesion molecules	GO:0007156	43.1385	2.73673e-21	20	90	65	12618	ENSG00000242419,ENSG00000254122,ENSG00000253305,ENSG00000253910,ENSG00000254221,ENSG00000253873,ENSG00000253846,ENSG00000261934,ENSG00000113248,ENSG00000120322,ENSG00000243232,ENSG00000248383,ENSG00000251664,ENSG00000249158,ENSG00000250120,ENSG00000081842,ENSG00000204967,ENSG00000255408,ENSG00000204969,ENSG00000156453
cluster_1268	CATG00000081477	CATG00000081477.1	lncRNA_divergent	Process	nervous system development	GO:0007399	9.63485	9.02101e-07	13	97	174	12509	ENSG00000243232,ENSG00000248383,ENSG00000156453,ENSG00000249158,ENSG00000250120,ENSG00000081842,ENSG00000204967,ENSG00000255408,ENSG00000204969,ENSG00000146013,ENSG00000145819,ENSG00000185129,ENSG00000113248
cluster_1269	ENSG00000231185	AC005592.2	lncRNA_divergent	Process	cell adhesion	GO:0007155	17.2097	6.63531e-14	19	61	226	12487	ENSG00000120708,ENSG00000242419,ENSG00000254122,ENSG00000253305,ENSG00000253910,ENSG00000152377,ENSG00000254221,ENSG00000253873,ENSG00000253846,ENSG00000261934,ENSG00000113248,ENSG00000120322,ENSG00000243232,ENSG00000248383,ENSG00000251664,ENSG00000249158,ENSG00000250120,ENSG00000081842,ENSG00000156453
cluster_1269	ENSG00000231185	AC005592.2	lncRNA_divergent	Process	homophilic cell adhesion via plasma membrane adhesion molecules	GO:0007156	50.1786	3.64342e-19	17	63	68	12645	ENSG00000120322,ENSG00000242419,ENSG00000254122,ENSG00000253305,ENSG00000243232,ENSG00000253910,ENSG00000254221,ENSG00000253873,ENSG00000253846,ENSG00000261934,ENSG00000248383,ENSG00000251664,ENSG00000249158,ENSG00000250120,ENSG00000081842,ENSG00000156453,ENSG00000113248
cluster_1269	ENSG00000231185	AC005592.2	lncRNA_divergent	Process	nervous system development	GO:0007399	11.356	1.99436e-06	11	69	176	12537	ENSG00000243232,ENSG00000152377,ENSG00000248383,ENSG00000156453,ENSG00000249158,ENSG00000250120,ENSG00000081842,ENSG00000146013,ENSG00000145819,ENSG00000185129,ENSG00000113248
cluster_1270	ENSG00000236714	AC005592.1	lncRNA_intergenic	Process	cell adhesion	GO:0007155	20.9129	7.10168e-17	21	56	224	12492	ENSG00000120708,ENSG00000242419,ENSG00000254122,ENSG00000253305,ENSG00000253910,ENSG00000254221,ENSG00000253873,ENSG00000253846,ENSG00000261934,ENSG00000113248,ENSG00000120322,ENSG00000243232,ENSG00000248383,ENSG00000251664,ENSG00000249158,ENSG00000250120,ENSG00000081842,ENSG00000204967,ENSG00000255408,ENSG00000204969,ENSG00000156453
cluster_1270	ENSG00000236714	AC005592.1	lncRNA_intergenic	Process	homophilic cell adhesion via plasma membrane adhesion molecules	GO:0007156	68.2915	7.23876e-25	20	57	65	12651	ENSG00000242419,ENSG00000254122,ENSG00000253305,ENSG00000253910,ENSG00000254221,ENSG00000253873,ENSG00000253846,ENSG00000261934,ENSG00000113248,ENSG00000120322,ENSG00000243232,ENSG00000248383,ENSG00000251664,ENSG00000249158,ENSG00000250120,ENSG00000081842,ENSG00000204967,ENSG00000255408,ENSG00000204969,ENSG00000156453
cluster_1270	ENSG00000236714	AC005592.1	lncRNA_intergenic	Process	nervous system development	GO:0007399	13.2301	9.22386e-08	12	65	175	12541	ENSG00000243232,ENSG00000248383,ENSG00000156453,ENSG00000249158,ENSG00000250120,ENSG00000081842,ENSG00000204967,ENSG00000255408,ENSG00000204969,ENSG00000145819,ENSG00000185129,ENSG00000113248
cluster_1271	ENSG00000261757	AC005592.3	lncRNA_intergenic	Process	cell adhesion	GO:0007155	20.9129	7.10168e-17	21	56	224	12492	ENSG00000120708,ENSG00000242419,ENSG00000254122,ENSG00000253305,ENSG00000253910,ENSG00000254221,ENSG00000253873,ENSG00000253846,ENSG00000261934,ENSG00000113248,ENSG00000120322,ENSG00000243232,ENSG00000248383,ENSG00000251664,ENSG00000249158,ENSG00000250120,ENSG00000081842,ENSG00000204967,ENSG00000255408,ENSG00000204969,ENSG00000156453
cluster_1271	ENSG00000261757	AC005592.3	lncRNA_intergenic	Process	homophilic cell adhesion via plasma membrane adhesion molecules	GO:0007156	68.2915	7.23876e-25	20	57	65	12651	ENSG00000242419,ENSG00000254122,ENSG00000253305,ENSG00000253910,ENSG00000254221,ENSG00000253873,ENSG00000253846,ENSG00000261934,ENSG00000113248,ENSG00000120322,ENSG00000243232,ENSG00000248383,ENSG00000251664,ENSG00000249158,ENSG00000250120,ENSG00000081842,ENSG00000204967,ENSG00000255408,ENSG00000204969,ENSG00000156453
cluster_1271	ENSG00000261757	AC005592.3	lncRNA_intergenic	Process	nervous system development	GO:0007399	13.2301	9.22386e-08	12	65	175	12541	ENSG00000243232,ENSG00000248383,ENSG00000156453,ENSG00000249158,ENSG00000250120,ENSG00000081842,ENSG00000204967,ENSG00000255408,ENSG00000204969,ENSG00000145819,ENSG00000185129,ENSG00000113248
cluster_1277	CATG00000081638	CATG00000081638.1	lncRNA_divergent	Process	negative regulation of apoptotic process	GO:0043066	5.08987	0.0839571	3	24	306	12460	ENSG00000177556,ENSG00000019582,ENSG00000113721
cluster_1278	CATG00000078045	CATG00000078045.1	lncRNA_divergent	Process	negative regulation of apoptotic process	GO:0043066	5.08987	0.0839571	3	24	306	12460	ENSG00000177556,ENSG00000019582,ENSG00000113721
cluster_1279	CATG00000078047	CATG00000078047.1	lncRNA_divergent	Process	negative regulation of apoptotic process	GO:0043066	5.08987	0.0839571	3	24	306	12460	ENSG00000177556,ENSG00000019582,ENSG00000113721
cluster_1280	ENSG00000254333	CTC-367J11.1	lncRNA_divergent	Process	negative regulation of apoptotic process	GO:0043066	5.08987	0.0839571	3	24	306	12460	ENSG00000177556,ENSG00000019582,ENSG00000113721
cluster_1281	ENSG00000253852	CTB-140J7.2	lncRNA_divergent	Process	negative regulation of apoptotic process	GO:0043066	5.08987	0.0839571	3	24	306	12460	ENSG00000177556,ENSG00000019582,ENSG00000113721
cluster_1282	ENSG00000250309	CTC-345K18.2	lncRNA_divergent	Process	negative regulation of apoptotic process	GO:0043066	5.08987	0.0839571	3	24	306	12460	ENSG00000177556,ENSG00000019582,ENSG00000113721
cluster_1283	CATG00000078055	CATG00000078055.1	lncRNA_divergent	Process	negative regulation of apoptotic process	GO:0043066	5.08987	0.0839571	3	24	306	12460	ENSG00000177556,ENSG00000019582,ENSG00000113721
cluster_1284	CATG00000078073	CATG00000078073.1	lncRNA_divergent	Process	negative regulation of apoptotic process	GO:0043066	5.08987	0.0839571	3	24	306	12460	ENSG00000177556,ENSG00000019582,ENSG00000113721
cluster_1285	CATG00000078096	CATG00000078096.1	lncRNA_intergenic	Process	negative regulation of apoptotic process	GO:0043066	5.08987	0.0839571	3	24	306	12460	ENSG00000177556,ENSG00000019582,ENSG00000113721
cluster_1286	ENSG00000253921	CTB-113P19.3	lncRNA_divergent	Process	negative regulation of apoptotic process	GO:0043066	5.31159	0.0806867	3	23	306	12461	ENSG00000177556,ENSG00000019582,ENSG00000113721
cluster_1302	CATG00000081927	CATG00000081927.1	lncRNA_divergent	Process	negative regulation of cell proliferation	GO:0008285	7.908	0.0905958	3	19	250	12521	ENSG00000184347,ENSG00000120129,ENSG00000181163
cluster_1302	CATG00000081927	CATG00000081927.1	lncRNA_divergent	Process	protein ubiquitination	GO:0016567	5.70395	0.0905958	3	19	344	12427	ENSG00000072803,ENSG00000214357,ENSG00000048140
cluster_1308	CATG00000078672	CATG00000078672.1	lncRNA_divergent	Process	ribosomal large subunit biogenesis	GO:0042273	30.147	0.0632016	3	55	23	12712	ENSG00000037241,ENSG00000048162,ENSG00000181163
cluster_1310	CATG00000082042	CATG00000082042.1	lncRNA_divergent	Process	ribosomal large subunit biogenesis	GO:0042273	29.6064	0.0626786	3	56	23	12711	ENSG00000037241,ENSG00000048162,ENSG00000181163
cluster_1311	CATG00000078703	CATG00000078703.1	lncRNA_sense_intronic	Process	ribosomal large subunit biogenesis	GO:0042273	29.6064	0.0626786	3	56	23	12711	ENSG00000037241,ENSG00000048162,ENSG00000181163
cluster_1312	ENSG00000204758	CTC-308K20.1	lncRNA_divergent	Process	ribosomal large subunit biogenesis	GO:0042273	33.8545	0.0405468	3	49	23	12718	ENSG00000037241,ENSG00000048162,ENSG00000181163
cluster_1317	ENSG00000253428	CTB-43E15.2	lncRNA_intergenic	Process	protein N-linked glycosylation	GO:0006487	19.2027	0.0414827	4	91	29	12669	ENSG00000131459,ENSG00000161013,ENSG00000131446,ENSG00000027847
cluster_1318	ENSG00000253686	CTB-43E15.3	lncRNA_intergenic	Process	protein N-linked glycosylation	GO:0006487	20.3272	0.032636	4	86	29	12674	ENSG00000131459,ENSG00000161013,ENSG00000131446,ENSG00000027847
cluster_1320	CATG00000082141	CATG00000082141.1	lncRNA_divergent	Process	protein N-linked glycosylation	GO:0006487	19.2027	0.0411856	4	91	29	12669	ENSG00000131459,ENSG00000161013,ENSG00000131446,ENSG00000027847
cluster_1321	ENSG00000248859	RP11-375B1.3	lncRNA_intergenic	Process	protein N-linked glycosylation	GO:0006487	20.3272	0.0322351	4	86	29	12674	ENSG00000131459,ENSG00000161013,ENSG00000131446,ENSG00000027847
cluster_1322	ENSG00000246334	PRR7-AS1	lncRNA_divergent	Process	protein N-linked glycosylation	GO:0006487	23.6459	0.0159207	4	74	29	12686	ENSG00000131459,ENSG00000161013,ENSG00000131446,ENSG00000027847
cluster_1323	CATG00000078853	CATG00000078853.1	lncRNA_divergent	Process	protein N-linked glycosylation	GO:0006487	23.3287	0.0168356	4	75	29	12685	ENSG00000131459,ENSG00000161013,ENSG00000131446,ENSG00000027847
cluster_1324	CATG00000082172	CATG00000082172.1	lncRNA_divergent	Process	protein N-linked glycosylation	GO:0006487	23.9717	0.0150012	4	73	29	12687	ENSG00000131459,ENSG00000161013,ENSG00000131446,ENSG00000027847
cluster_1325	CATG00000082184	CATG00000082184.1	lncRNA_divergent	Process	protein N-linked glycosylation	GO:0006487	24.3065	0.0141239	4	72	29	12688	ENSG00000131459,ENSG00000161013,ENSG00000131446,ENSG00000027847
cluster_1326	CATG00000078868	CATG00000078868.1	lncRNA_divergent	Process	protein N-linked glycosylation	GO:0006487	27.7986	0.00734799	4	63	29	12697	ENSG00000131459,ENSG00000161013,ENSG00000131446,ENSG00000027847
cluster_1327	ENSG00000272431	RP11-281O15.8	lncRNA_divergent	Process	protein N-linked glycosylation	GO:0006487	23.3287	0.0165951	4	75	29	12685	ENSG00000131459,ENSG00000161013,ENSG00000131446,ENSG00000027847
cluster_1329	CATG00000078888	CATG00000078888.1	lncRNA_divergent	Process	protein N-linked glycosylation	GO:0006487	54.8621	0.000385341	4	32	29	12728	ENSG00000131459,ENSG00000161013,ENSG00000131446,ENSG00000027847
cluster_1330	ENSG00000250999	RP11-1379J22.5	lncRNA_intergenic	Process	protein N-linked glycosylation	GO:0006487	33.0696	0.00332973	4	53	29	12707	ENSG00000131459,ENSG00000161013,ENSG00000131446,ENSG00000027847
cluster_1331	CATG00000082226	CATG00000082226.1	lncRNA_divergent	Process	protein N-linked glycosylation	GO:0006487	23.3287	0.0174128	4	75	29	12685	ENSG00000131459,ENSG00000161013,ENSG00000131446,ENSG00000027847
cluster_1331	CATG00000082226	CATG00000082226.1	lncRNA_divergent	Process	retrograde vesicle-mediated transport, Golgi to ER	GO:0006890	10.7098	0.092749	4	75	63	12651	ENSG00000169223,ENSG00000113734,ENSG00000184840,ENSG00000113719
cluster_1331	CATG00000082226	CATG00000082226.1	lncRNA_divergent	Process	ribosomal large subunit biogenesis	GO:0042273	21.7809	0.092749	3	76	23	12691	ENSG00000037241,ENSG00000048162,ENSG00000181163
cluster_1332	CATG00000082228	CATG00000082228.1	lncRNA_divergent	Process	protein N-linked glycosylation	GO:0006487	28.7145	0.00655862	4	61	29	12699	ENSG00000131459,ENSG00000161013,ENSG00000131446,ENSG00000027847
cluster_1333	ENSG00000248367	CTB-129O4.1	lncRNA_divergent	Process	protein N-linked glycosylation	GO:0006487	20.3272	0.032636	4	86	29	12674	ENSG00000131459,ENSG00000161013,ENSG00000131446,ENSG00000027847
cluster_1334	CATG00000082255	CATG00000082255.1	lncRNA_divergent	Process	protein N-linked glycosylation	GO:0006487	33.0696	0.00355346	4	53	29	12707	ENSG00000131459,ENSG00000161013,ENSG00000131446,ENSG00000027847
cluster_1335	CATG00000078933	CATG00000078933.1	lncRNA_divergent	Process	protein N-linked glycosylation	GO:0006487	22.4262	0.0205501	4	78	29	12682	ENSG00000131459,ENSG00000161013,ENSG00000131446,ENSG00000027847
cluster_1357	CATG00000075679	CATG00000075679.1	lncRNA_divergent	Process	apoptotic process	GO:0006915	7.61109	0.0593565	3	13	376	12401	ENSG00000153071,ENSG00000132357,ENSG00000112996
cluster_1358	ENSG00000248668	OXCT1-AS1	lncRNA_divergent	Process	apoptotic process	GO:0006915	6.59521	0.0628133	3	15	376	12399	ENSG00000153071,ENSG00000132357,ENSG00000112996
cluster_1358	ENSG00000248668	OXCT1-AS1	lncRNA_divergent	Process	brain development	GO:0007420	16.6092	0.0500934	3	15	152	12623	ENSG00000083720,ENSG00000112972,ENSG00000250722
cluster_1359	CATG00000079648	CATG00000079648.1	lncRNA_divergent	Process	apoptotic process	GO:0006915	6.59521	0.0628133	3	15	376	12399	ENSG00000153071,ENSG00000132357,ENSG00000112996
cluster_1359	CATG00000079648	CATG00000079648.1	lncRNA_divergent	Process	brain development	GO:0007420	16.6092	0.0500934	3	15	152	12623	ENSG00000083720,ENSG00000112972,ENSG00000250722
cluster_1360	CATG00000075710	CATG00000075710.1	lncRNA_divergent	Process	apoptotic process	GO:0006915	6.59521	0.0628133	3	15	376	12399	ENSG00000153071,ENSG00000132357,ENSG00000112996
cluster_1360	CATG00000075710	CATG00000075710.1	lncRNA_divergent	Process	brain development	GO:0007420	16.6092	0.0500934	3	15	152	12623	ENSG00000083720,ENSG00000112972,ENSG00000250722
cluster_1361	ENSG00000177738	CTD-2201E18.3	lncRNA_intergenic	Process	apoptotic process	GO:0006915	6.59521	0.0628133	3	15	376	12399	ENSG00000153071,ENSG00000132357,ENSG00000112996
cluster_1361	ENSG00000177738	CTD-2201E18.3	lncRNA_intergenic	Process	brain development	GO:0007420	16.6092	0.0500934	3	15	152	12623	ENSG00000083720,ENSG00000112972,ENSG00000250722
cluster_1362	ENSG00000248240	RP11-159F24.5	lncRNA_divergent	Process	brain development	GO:0007420	22.6561	0.0266995	3	11	152	12627	ENSG00000083720,ENSG00000112972,ENSG00000250722
cluster_1363	ENSG00000251141	RP11-53O19.1	lncRNA_divergent	Process	apoptotic process	GO:0006915	6.59521	0.0628133	3	15	376	12399	ENSG00000153071,ENSG00000132357,ENSG00000112996
cluster_1363	ENSG00000251141	RP11-53O19.1	lncRNA_divergent	Process	brain development	GO:0007420	16.6092	0.0500934	3	15	152	12623	ENSG00000083720,ENSG00000112972,ENSG00000250722
cluster_1385	CATG00000080176	CATG00000080176.1	lncRNA_divergent	Process	response to endoplasmic reticulum stress	GO:0034976	17.3402	0.036045	3	36	61	12693	ENSG00000113296,ENSG00000113319,ENSG00000113163
cluster_1387	ENSG00000272081	CTD-2376I4.2	lncRNA_divergent	Process	blood coagulation	GO:0007596	13.0976	0.0707667	3	29	100	12661	ENSG00000132842,ENSG00000181104,ENSG00000164251
cluster_1387	ENSG00000272081	CTD-2376I4.2	lncRNA_divergent	Process	positive regulation of ERK1 and ERK2 cascade	GO:0070374	12.8387	0.0707667	3	29	102	12659	ENSG00000113161,ENSG00000181104,ENSG00000164251
cluster_1389	ENSG00000271714	CTD-2377O17.1	lncRNA_divergent	Process	response to endoplasmic reticulum stress	GO:0034976	13.8623	0.0556665	3	45	61	12684	ENSG00000113296,ENSG00000113319,ENSG00000113163
cluster_1390	ENSG00000250889	RP11-229C3.2	lncRNA_intergenic	Process	blood coagulation	GO:0007596	11.8669	0.0679899	3	32	100	12658	ENSG00000132842,ENSG00000181104,ENSG00000164251
cluster_1390	ENSG00000250889	RP11-229C3.2	lncRNA_intergenic	Process	positive regulation of ERK1 and ERK2 cascade	GO:0070374	11.6324	0.0679899	3	32	102	12656	ENSG00000113161,ENSG00000181104,ENSG00000164251
cluster_1391	ENSG00000249856	CTD-2503O16.4	lncRNA_intergenic	Process	blood coagulation	GO:0007596	11.8669	0.0679899	3	32	100	12658	ENSG00000132842,ENSG00000181104,ENSG00000164251
cluster_1391	ENSG00000249856	CTD-2503O16.4	lncRNA_intergenic	Process	positive regulation of ERK1 and ERK2 cascade	GO:0070374	11.6324	0.0679899	3	32	102	12656	ENSG00000113161,ENSG00000181104,ENSG00000164251
cluster_1392	CATG00000076298	CATG00000076298.1	lncRNA_intergenic	Process	blood coagulation	GO:0007596	18.0986	0.0202507	3	21	100	12669	ENSG00000132842,ENSG00000181104,ENSG00000164251
cluster_1392	CATG00000076298	CATG00000076298.1	lncRNA_intergenic	Process	positive regulation of ERK1 and ERK2 cascade	GO:0070374	17.7409	0.0202507	3	21	102	12667	ENSG00000113161,ENSG00000181104,ENSG00000164251
cluster_1393	ENSG00000247372	CTD-2235C13.2	lncRNA_divergent	Process	blood coagulation	GO:0007596	18.0986	0.0202507	3	21	100	12669	ENSG00000132842,ENSG00000181104,ENSG00000164251
cluster_1393	ENSG00000247372	CTD-2235C13.2	lncRNA_divergent	Process	positive regulation of ERK1 and ERK2 cascade	GO:0070374	17.7409	0.0202507	3	21	102	12667	ENSG00000113161,ENSG00000181104,ENSG00000164251
cluster_1394	ENSG00000250802	ZBED3-AS1	lncRNA_divergent	Process	blood coagulation	GO:0007596	10.2592	0.0925143	3	37	100	12653	ENSG00000132842,ENSG00000181104,ENSG00000164251
cluster_1394	ENSG00000250802	ZBED3-AS1	lncRNA_divergent	Process	positive regulation of ERK1 and ERK2 cascade	GO:0070374	10.0564	0.0925143	3	37	102	12651	ENSG00000113161,ENSG00000181104,ENSG00000164251
cluster_1394	ENSG00000250802	ZBED3-AS1	lncRNA_divergent	Process	response to endoplasmic reticulum stress	GO:0034976	16.8702	0.0375978	3	37	61	12692	ENSG00000113296,ENSG00000113319,ENSG00000113163
cluster_1395	ENSG00000245556	CTD-2037K23.2	lncRNA_divergent	Process	blood coagulation	GO:0007596	11.8669	0.0680962	3	32	100	12658	ENSG00000132842,ENSG00000181104,ENSG00000164251
cluster_1395	ENSG00000245556	CTD-2037K23.2	lncRNA_divergent	Process	response to endoplasmic reticulum stress	GO:0034976	19.5138	0.0272609	3	32	61	12697	ENSG00000113296,ENSG00000113319,ENSG00000113163
cluster_1396	CATG00000076373	CATG00000076373.1	lncRNA_divergent	Process	G protein-coupled receptor signaling pathway	GO:0007186	4.22476	0.0914377	3	29	305	12456	ENSG00000113319,ENSG00000181104,ENSG00000164251
cluster_1396	CATG00000076373	CATG00000076373.1	lncRNA_divergent	Process	blood coagulation	GO:0007596	13.0976	0.0518325	3	29	100	12661	ENSG00000132842,ENSG00000181104,ENSG00000164251
cluster_1397	CATG00000076377	CATG00000076377.1	lncRNA_divergent	Process	G protein-coupled receptor signaling pathway	GO:0007186	4.71337	0.0766797	3	26	305	12459	ENSG00000113319,ENSG00000181104,ENSG00000164251
cluster_1397	CATG00000076377	CATG00000076377.1	lncRNA_divergent	Process	blood coagulation	GO:0007596	14.6123	0.0359039	3	26	100	12664	ENSG00000132842,ENSG00000181104,ENSG00000164251
cluster_1398	CATG00000080294	CATG00000080294.1	lncRNA_divergent	Process	G protein-coupled receptor signaling pathway	GO:0007186	4.376	0.0816352	3	28	305	12457	ENSG00000113319,ENSG00000181104,ENSG00000164251
cluster_1398	CATG00000080294	CATG00000080294.1	lncRNA_divergent	Process	autophagy	GO:0006914	16.9848	0.0244734	3	28	80	12682	ENSG00000113273,ENSG00000152348,ENSG00000164253
cluster_1398	CATG00000080294	CATG00000080294.1	lncRNA_divergent	Process	blood coagulation	GO:0007596	13.5664	0.0398911	3	28	100	12662	ENSG00000132842,ENSG00000181104,ENSG00000164251
cluster_1398	CATG00000080294	CATG00000080294.1	lncRNA_divergent	Process	protein transport	GO:0015031	5.29743	0.0786657	3	28	253	12509	ENSG00000177034,ENSG00000085365,ENSG00000152348
cluster_1399	CATG00000080304	CATG00000080304.1	lncRNA_divergent	Process	autophagy	GO:0006914	14.857	0.0393214	3	32	80	12678	ENSG00000113273,ENSG00000152348,ENSG00000164253
cluster_1399	CATG00000080304	CATG00000080304.1	lncRNA_divergent	Process	blood coagulation	GO:0007596	11.8669	0.0559979	3	32	100	12658	ENSG00000132842,ENSG00000181104,ENSG00000164251
cluster_1399	CATG00000080304	CATG00000080304.1	lncRNA_divergent	Process	positive regulation of ERK1 and ERK2 cascade	GO:0070374	11.6324	0.0559979	3	32	102	12656	ENSG00000113161,ENSG00000181104,ENSG00000164251
cluster_1399	CATG00000080304	CATG00000080304.1	lncRNA_divergent	Process	protein transport	GO:0015031	4.63377	0.0906957	3	32	253	12505	ENSG00000177034,ENSG00000085365,ENSG00000152348
cluster_1399	CATG00000080304	CATG00000080304.1	lncRNA_divergent	Process	response to endoplasmic reticulum stress	GO:0034976	19.5138	0.0291884	3	32	61	12697	ENSG00000113296,ENSG00000113319,ENSG00000113163
cluster_1400	ENSG00000249042	CTD-2015H6.3	lncRNA_divergent	Process	autophagy	GO:0006914	10.5542	0.0939504	3	45	80	12665	ENSG00000113273,ENSG00000152348,ENSG00000164253
cluster_1400	ENSG00000249042	CTD-2015H6.3	lncRNA_divergent	Process	response to endoplasmic reticulum stress	GO:0034976	13.8623	0.0562694	3	45	61	12684	ENSG00000113296,ENSG00000113319,ENSG00000113163
cluster_1403	ENSG00000250320	CTD-2269F5.1	lncRNA_divergent	Process	cell adhesion	GO:0007155	14.1289	0.0516895	3	11	242	12537	ENSG00000145681,ENSG00000164176,ENSG00000038427
cluster_1405	CATG00000080408	CATG00000080408.1	lncRNA_divergent	Process	cell adhesion	GO:0007155	14.1289	0.0516895	3	11	242	12537	ENSG00000145681,ENSG00000164176,ENSG00000038427
cluster_1406	CATG00000076556	CATG00000076556.1	lncRNA_divergent	Process	cell adhesion	GO:0007155	15.543	0.0503928	3	10	242	12538	ENSG00000145681,ENSG00000164176,ENSG00000038427
cluster_1407	CATG00000080429	CATG00000080429.1	lncRNA_intergenic	Process	cell adhesion	GO:0007155	17.2713	0.045326	3	9	242	12539	ENSG00000145681,ENSG00000164176,ENSG00000038427
cluster_1408	CATG00000080447	CATG00000080447.1	lncRNA_sense_intronic	Process	cell adhesion	GO:0007155	14.1289	0.0516895	3	11	242	12537	ENSG00000145681,ENSG00000164176,ENSG00000038427
cluster_1409	ENSG00000247828	TMEM161B-AS1	lncRNA_divergent	Process	cell adhesion	GO:0007155	12.9504	0.05536	3	12	242	12536	ENSG00000145681,ENSG00000164176,ENSG00000038427
cluster_1410	CATG00000080486	CATG00000080486.1	lncRNA_divergent	Process	cell adhesion	GO:0007155	12.9504	0.05536	3	12	242	12536	ENSG00000145681,ENSG00000164176,ENSG00000038427
cluster_1418	CATG00000076772	CATG00000076772.1	lncRNA_divergent	Process	proteolysis	GO:0006508	22.0234	0.0147239	3	8	214	12568	ENSG00000247121,ENSG00000175426,ENSG00000113441
cluster_1419	ENSG00000251513	RP11-155G15.2	lncRNA_divergent	Process	proteolysis	GO:0006508	16.0132	0.0378354	3	11	214	12565	ENSG00000247121,ENSG00000175426,ENSG00000113441
cluster_1420	ENSG00000246763	RGMB-AS1	lncRNA_divergent	Process	proteolysis	GO:0006508	29.3692	0.0069366	3	6	214	12570	ENSG00000247121,ENSG00000175426,ENSG00000113441
cluster_1421	ENSG00000248489	CTD-2007H13.3	lncRNA_divergent	Process	proteolysis	GO:0006508	29.3692	0.0069366	3	6	214	12570	ENSG00000247121,ENSG00000175426,ENSG00000113441
cluster_1422	CATG00000089370	CATG00000089370.1	lncRNA_intergenic	Process	ubiquitin-dependent protein catabolic process	GO:0006511	15.0347	0.0494519	3	12	209	12569	ENSG00000112234,ENSG00000085382,ENSG00000123552
cluster_1423	ENSG00000260000	RP3-467N11.1	lncRNA_divergent	Process	ubiquitin-dependent protein catabolic process	GO:0006511	15.0347	0.0494519	3	12	209	12569	ENSG00000112234,ENSG00000085382,ENSG00000123552
cluster_1428	CATG00000085276	CATG00000085276.1	lncRNA_divergent	Process	positive regulation of neuron projection development	GO:0010976	20.6853	0.0540979	3	23	80	12687	ENSG00000112367,ENSG00000112335,ENSG00000010810
cluster_1430	CATG00000085291	CATG00000085291.1	lncRNA_divergent	Process	intracellular signal transduction	GO:0035556	6.53061	0.0908644	3	23	250	12517	ENSG00000010810,ENSG00000135587,ENSG00000056972
cluster_1430	CATG00000085291	CATG00000085291.1	lncRNA_divergent	Process	positive regulation of neuron projection development	GO:0010976	20.6853	0.0544053	3	23	80	12687	ENSG00000112367,ENSG00000112335,ENSG00000010810
cluster_1431	CATG00000089591	CATG00000089591.1	lncRNA_divergent	Process	positive regulation of neuron projection development	GO:0010976	16.9848	0.0960397	3	28	80	12682	ENSG00000112367,ENSG00000112335,ENSG00000010810
cluster_1433	CATG00000089598	CATG00000089598.1	lncRNA_divergent	Process	intracellular signal transduction	GO:0035556	6.0072	0.0973557	3	25	250	12515	ENSG00000010810,ENSG00000135587,ENSG00000056972
cluster_1433	CATG00000089598	CATG00000089598.1	lncRNA_divergent	Process	positive regulation of neuron projection development	GO:0010976	19.0275	0.0690639	3	25	80	12685	ENSG00000112367,ENSG00000112335,ENSG00000010810
cluster_1437	CATG00000089661	CATG00000089661.1	lncRNA_intergenic	Process	nucleosome assembly	GO:0006334	25.1925	0.0380028	3	21	72	12697	ENSG00000111875,ENSG00000189241,ENSG00000187189
cluster_1438	ENSG00000228624	RP3-399L15.3	lncRNA_antisense	Process	nucleosome assembly	GO:0006334	19.5849	0.0876533	3	27	72	12691	ENSG00000111875,ENSG00000189241,ENSG00000187189
cluster_1440	ENSG00000237021	RP3-486I3.7	lncRNA_divergent	Process	nucleosome assembly	GO:0006334	22.9982	0.0529753	3	23	72	12695	ENSG00000111875,ENSG00000189241,ENSG00000187189
cluster_1441	ENSG00000240050	RP1-93H18.1	lncRNA_divergent	Process	nucleosome assembly	GO:0006334	22.9982	0.0529753	3	23	72	12695	ENSG00000111875,ENSG00000189241,ENSG00000187189
cluster_1442	CATG00000089707	CATG00000089707.1	lncRNA_divergent	Process	nucleosome assembly	GO:0006334	24.0455	0.0462491	3	22	72	12696	ENSG00000111875,ENSG00000189241,ENSG00000187189
cluster_1443	CATG00000089719	CATG00000089719.1	lncRNA_divergent	Process	nucleosome assembly	GO:0006334	25.1925	0.0387198	3	21	72	12697	ENSG00000111875,ENSG00000189241,ENSG00000187189
cluster_1444	CATG00000089720	CATG00000089720.1	lncRNA_divergent	Process	nucleosome assembly	GO:0006334	18.2313	0.0970857	3	29	72	12689	ENSG00000111875,ENSG00000189241,ENSG00000187189
cluster_1445	CATG00000089721	CATG00000089721.1	lncRNA_divergent	Process	nucleosome assembly	GO:0006334	18.2313	0.0970857	3	29	72	12689	ENSG00000111875,ENSG00000189241,ENSG00000187189
cluster_1446	CATG00000089732	CATG00000089732.1	lncRNA_divergent	Process	nucleosome assembly	GO:0006334	22.9982	0.072156	3	23	72	12695	ENSG00000111875,ENSG00000189241,ENSG00000187189
cluster_1457	CATG00000085904	CATG00000085904.1	lncRNA_divergent	Process	cell adhesion	GO:0007155	14.1289	0.0531147	3	11	242	12537	ENSG00000118523,ENSG00000152894,ENSG00000196569
cluster_1462	ENSG00000232876	CTA-212D2.2	lncRNA_divergent	Process	positive regulation of transcription by RNA polymerase II	GO:0045944	13.6703	0.0316173	3	4	665	12121	ENSG00000118513,ENSG00000135541,ENSG00000028839
cluster_1482	CATG00000086519	CATG00000086519.1	lncRNA_divergent	Process	cell division	GO:0051301	11.5378	0.0461373	3	12	271	12507	ENSG00000186625,ENSG00000131023,ENSG00000120253
cluster_1482	CATG00000086519	CATG00000086519.1	lncRNA_divergent	Process	viral process	GO:0016032	10.7655	0.0461373	3	12	290	12488	ENSG00000111981,ENSG00000131019,ENSG00000120253
cluster_1484	CATG00000086520	CATG00000086520.1	lncRNA_divergent	Process	cell division	GO:0051301	11.5378	0.0461373	3	12	271	12507	ENSG00000186625,ENSG00000131023,ENSG00000120253
cluster_1484	CATG00000086520	CATG00000086520.1	lncRNA_divergent	Process	viral process	GO:0016032	10.7655	0.0461373	3	12	290	12488	ENSG00000111981,ENSG00000131019,ENSG00000120253
cluster_1485	ENSG00000268592	RP11-244K5.8	lncRNA_divergent	Process	cell division	GO:0051301	12.5877	0.0418738	3	11	271	12508	ENSG00000186625,ENSG00000131023,ENSG00000120253
cluster_1485	ENSG00000268592	RP11-244K5.8	lncRNA_divergent	Process	viral process	GO:0016032	11.7451	0.0418738	3	11	290	12489	ENSG00000111981,ENSG00000131019,ENSG00000120253
cluster_1487	ENSG00000232891	RP11-136K14.1	lncRNA_sense_intronic	Process	cell division	GO:0051301	11.5378	0.0461373	3	12	271	12507	ENSG00000186625,ENSG00000131023,ENSG00000120253
cluster_1487	ENSG00000232891	RP11-136K14.1	lncRNA_sense_intronic	Process	viral process	GO:0016032	10.7655	0.0461373	3	12	290	12488	ENSG00000111981,ENSG00000131019,ENSG00000120253
cluster_1488	ENSG00000227627	RP1-101K10.6	lncRNA_divergent	Process	G protein-coupled receptor signaling pathway	GO:0007186	15.3406	0.0314067	3	8	305	12477	ENSG00000146426,ENSG00000131016,ENSG00000091844
cluster_1489	CATG00000090542	CATG00000090542.1	lncRNA_divergent	Process	G protein-coupled receptor signaling pathway	GO:0007186	24.5508	0.021662	3	5	305	12480	ENSG00000146426,ENSG00000131016,ENSG00000091844
cluster_1490	CATG00000090546	CATG00000090546.1	lncRNA_divergent	Process	G protein-coupled receptor signaling pathway	GO:0007186	15.3406	0.0314067	3	8	305	12477	ENSG00000146426,ENSG00000131016,ENSG00000091844
cluster_1491	CATG00000090619	CATG00000090619.1	lncRNA_sense_intronic	Process	membrane organization	GO:0061024	33.734	0.019437	3	12	94	12684	ENSG00000197081,ENSG00000130340,ENSG00000078269
cluster_1492	ENSG00000271265	RP11-230C9.4	lncRNA_intergenic	Process	membrane organization	GO:0061024	31.1367	0.0237911	3	13	94	12683	ENSG00000197081,ENSG00000130340,ENSG00000078269
cluster_1493	ENSG00000270487	RP11-230C9.3	lncRNA_antisense	Process	membrane organization	GO:0061024	31.1367	0.0237911	3	13	94	12683	ENSG00000197081,ENSG00000130340,ENSG00000078269
cluster_1494	ENSG00000271040	RP5-933K21.3	lncRNA_divergent	Process	membrane organization	GO:0061024	28.9103	0.0316569	3	14	94	12682	ENSG00000197081,ENSG00000130340,ENSG00000078269
cluster_1495	CATG00000086727	CATG00000086727.1	lncRNA_divergent	Process	membrane organization	GO:0061024	26.9809	0.0275833	3	15	94	12681	ENSG00000197081,ENSG00000130340,ENSG00000078269
cluster_1496	CATG00000090679	CATG00000090679.1	lncRNA_sense_intronic	Process	membrane organization	GO:0061024	26.9809	0.0275833	3	15	94	12681	ENSG00000197081,ENSG00000130340,ENSG00000078269
cluster_1497	CATG00000090680	CATG00000090680.1	lncRNA_divergent	Process	membrane organization	GO:0061024	26.9809	0.0275833	3	15	94	12681	ENSG00000197081,ENSG00000130340,ENSG00000078269
cluster_1498	CATG00000090695	CATG00000090695.1	lncRNA_sense_intronic	Process	membrane organization	GO:0061024	26.9809	0.0275833	3	15	94	12681	ENSG00000197081,ENSG00000130340,ENSG00000078269
cluster_1499	CATG00000086775	CATG00000086775.1	lncRNA_divergent	Process	membrane organization	GO:0061024	26.9809	0.0275833	3	15	94	12681	ENSG00000197081,ENSG00000130340,ENSG00000078269
cluster_1500	CATG00000090718	CATG00000090718.1	lncRNA_divergent	Process	membrane organization	GO:0061024	26.9809	0.0275833	3	15	94	12681	ENSG00000197081,ENSG00000130340,ENSG00000078269
cluster_1504	CATG00000090839	CATG00000090839.1	lncRNA_divergent	Process	biological_process	GO:0008150	5.67006	0.0684313	3	19	346	12425	ENSG00000130023,ENSG00000060762,ENSG00000229921
cluster_1505	ENSG00000261420	RP1-168L15.5	lncRNA_divergent	Process	biological_process	GO:0008150	6.33815	0.0638865	3	17	346	12427	ENSG00000130023,ENSG00000060762,ENSG00000229921
cluster_1506	ENSG00000227598	RP1-167A14.2	lncRNA_divergent	Process	biological_process	GO:0008150	6.33815	0.0638865	3	17	346	12427	ENSG00000130023,ENSG00000060762,ENSG00000229921
cluster_1507	ENSG00000272980	RP11-517H2.6	lncRNA_intergenic	Process	biological_process	GO:0008150	6.33815	0.0638865	3	17	346	12427	ENSG00000130023,ENSG00000060762,ENSG00000229921
cluster_1508	ENSG00000228648	RP11-568A7.2	lncRNA_intergenic	Process	biological_process	GO:0008150	6.33815	0.0638865	3	17	346	12427	ENSG00000130023,ENSG00000060762,ENSG00000229921
cluster_1509	ENSG00000198221	MLLT4-AS1	lncRNA_divergent	Process	biological_process	GO:0008150	6.33815	0.0638865	3	17	346	12427	ENSG00000130023,ENSG00000060762,ENSG00000229921
cluster_1510	ENSG00000229921	KIF25-AS1	lncRNA_divergent	Process	biological_process	GO:0008150	6.33815	0.0638865	3	17	346	12427	ENSG00000130023,ENSG00000060762,ENSG00000229921
cluster_1511	ENSG00000226445	XXyac-YX65C7_A.2	lncRNA_divergent	Process	biological_process	GO:0008150	6.33815	0.0638865	3	17	346	12427	ENSG00000130023,ENSG00000060762,ENSG00000229921
cluster_1512	ENSG00000227704	RP1-266L20.4	lncRNA_divergent	Process	biological_process	GO:0008150	6.33815	0.0638865	3	17	346	12427	ENSG00000130023,ENSG00000060762,ENSG00000229921
cluster_1513	ENSG00000231690	LINC00574	lncRNA_intergenic	Process	biological_process	GO:0008150	6.33815	0.0638865	3	17	346	12427	ENSG00000130023,ENSG00000060762,ENSG00000229921
cluster_1514	ENSG00000271234	RP5-894D12.4	lncRNA_divergent	Process	biological_process	GO:0008150	6.33815	0.0638865	3	17	346	12427	ENSG00000130023,ENSG00000060762,ENSG00000229921
cluster_1515	CATG00000087066	CATG00000087066.1	lncRNA_divergent	Process	biological_process	GO:0008150	6.33815	0.0638865	3	17	346	12427	ENSG00000130023,ENSG00000060762,ENSG00000229921
cluster_1522	ENSG00000250903	GMDS-AS1	lncRNA_divergent	Process	negative regulation of endopeptidase activity	GO:0010951	27.6727	0.0324041	3	26	53	12711	ENSG00000170542,ENSG00000124570,ENSG00000021355
cluster_1522	ENSG00000250903	GMDS-AS1	lncRNA_divergent	Process	neutrophil degranulation	GO:0043312	4.82679	0.0923388	3	26	298	12466	ENSG00000021355,ENSG00000124570,ENSG00000239264
cluster_1525	CATG00000087800	CATG00000087800.1	lncRNA_sense_intronic	Process	CENP-A containing nucleosome assembly	GO:0034080	45.256	8.88334e-13	11	106	29	12647	ENSG00000198339,ENSG00000196176,ENSG00000188987,ENSG00000198327,ENSG00000197914,ENSG00000197238,ENSG00000197061,ENSG00000158406,ENSG00000124529,ENSG00000198518,ENSG00000198558
cluster_1525	CATG00000087800	CATG00000087800.1	lncRNA_sense_intronic	Process	DNA replication-dependent nucleosome assembly	GO:0006335	261.155	7.47083e-33	20	97	10	12666	ENSG00000256316,ENSG00000198366,ENSG00000197409,ENSG00000196532,ENSG00000196966,ENSG00000182572,ENSG00000256018,ENSG00000197153,ENSG00000124693,ENSG00000196176,ENSG00000188987,ENSG00000198327,ENSG00000197914,ENSG00000197238,ENSG00000197061,ENSG00000158406,ENSG00000124529,ENSG00000198518,ENSG00000198558,ENSG00000198339
cluster_1525	CATG00000087800	CATG00000087800.1	lncRNA_sense_intronic	Process	DNA replication-independent nucleosome assembly	GO:0006336	101.083	1.31601e-15	11	106	13	12663	ENSG00000198339,ENSG00000196176,ENSG00000188987,ENSG00000198327,ENSG00000197914,ENSG00000197238,ENSG00000197061,ENSG00000158406,ENSG00000124529,ENSG00000198518,ENSG00000198558
cluster_1525	CATG00000087800	CATG00000087800.1	lncRNA_sense_intronic	Process	DNA-templated transcription, initiation	GO:0006352	77.2747	1.02491e-14	11	106	17	12659	ENSG00000198339,ENSG00000196176,ENSG00000188987,ENSG00000198327,ENSG00000197914,ENSG00000197238,ENSG00000197061,ENSG00000158406,ENSG00000124529,ENSG00000198518,ENSG00000198558
cluster_1525	CATG00000087800	CATG00000087800.1	lncRNA_sense_intronic	Process	antibacterial humoral response	GO:0019731	141.429	1.09968e-07	5	112	4	12672	ENSG00000124635,ENSG00000197903,ENSG00000168242,ENSG00000180596,ENSG00000204592
cluster_1525	CATG00000087800	CATG00000087800.1	lncRNA_sense_intronic	Process	antigen processing and presentation of endogenous peptide antigen via MHC class I via ER pathway, TAP-independent	GO:0002486	112.142	5.48889e-06	4	113	4	12672	ENSG00000204592,ENSG00000010704,ENSG00000204642,ENSG00000204632
cluster_1525	CATG00000087800	CATG00000087800.1	lncRNA_sense_intronic	Process	antigen processing and presentation of endogenous peptide antigen via MHC class Ib	GO:0002476	112.142	5.48889e-06	4	113	4	12672	ENSG00000204592,ENSG00000010704,ENSG00000204642,ENSG00000204632
cluster_1525	CATG00000087800	CATG00000087800.1	lncRNA_sense_intronic	Process	antigen processing and presentation of exogenous peptide antigen via MHC class I, TAP-dependent	GO:0002479	6.78142	0.0805552	3	114	49	12627	ENSG00000204592,ENSG00000204642,ENSG00000204632
cluster_1525	CATG00000087800	CATG00000087800.1	lncRNA_sense_intronic	Process	antigen processing and presentation of exogenous peptide antigen via MHC class I, TAP-independent	GO:0002480	166.763	8.35377e-05	3	114	2	12674	ENSG00000204592,ENSG00000204642,ENSG00000204632
cluster_1525	CATG00000087800	CATG00000087800.1	lncRNA_sense_intronic	Process	antigen processing and presentation of peptide antigen via MHC class I	GO:0002474	26.3592	0.000335499	4	113	17	12659	ENSG00000204592,ENSG00000010704,ENSG00000204642,ENSG00000204632
cluster_1525	CATG00000087800	CATG00000087800.1	lncRNA_sense_intronic	Process	antimicrobial humoral immune response mediated by antimicrobial peptide	GO:0061844	37.3569	0.000122209	4	113	12	12664	ENSG00000168242,ENSG00000124635,ENSG00000197903,ENSG00000180596
cluster_1525	CATG00000087800	CATG00000087800.1	lncRNA_sense_intronic	Process	biological_process	GO:0008150	2.6549	0.096033	8	109	341	12335	ENSG00000204618,ENSG00000196866,ENSG00000196747,ENSG00000184348,ENSG00000196787,ENSG00000198374,ENSG00000233224,ENSG00000184825
cluster_1525	CATG00000087800	CATG00000087800.1	lncRNA_sense_intronic	Process	blood coagulation	GO:0007596	12.645	4.7033e-07	10	107	93	12583	ENSG00000196532,ENSG00000196966,ENSG00000182572,ENSG00000256018,ENSG00000197153,ENSG00000124693,ENSG00000256316,ENSG00000079691,ENSG00000198366,ENSG00000197409
cluster_1525	CATG00000087800	CATG00000087800.1	lncRNA_sense_intronic	Process	cellular protein metabolic process	GO:0044267	22.3249	1.85155e-17	20	97	116	12560	ENSG00000256316,ENSG00000198366,ENSG00000197409,ENSG00000196532,ENSG00000196966,ENSG00000182572,ENSG00000256018,ENSG00000197153,ENSG00000124693,ENSG00000196176,ENSG00000188987,ENSG00000198327,ENSG00000197914,ENSG00000197238,ENSG00000197061,ENSG00000158406,ENSG00000124529,ENSG00000198518,ENSG00000198558,ENSG00000198339
cluster_1525	CATG00000087800	CATG00000087800.1	lncRNA_sense_intronic	Process	chromatin organization	GO:0006325	27.0189	8.30955e-19	20	97	96	12580	ENSG00000256316,ENSG00000196747,ENSG00000184348,ENSG00000196787,ENSG00000198374,ENSG00000180573,ENSG00000137259,ENSG00000233224,ENSG00000198366,ENSG00000197409,ENSG00000196532,ENSG00000196966,ENSG00000182572,ENSG00000256018,ENSG00000197153,ENSG00000124693,ENSG00000184357,ENSG00000168274,ENSG00000196866,ENSG00000184825
cluster_1525	CATG00000087800	CATG00000087800.1	lncRNA_sense_intronic	Process	chromatin silencing at rDNA	GO:0000183	261.155	7.47083e-33	20	97	10	12666	ENSG00000256316,ENSG00000198366,ENSG00000197409,ENSG00000196532,ENSG00000196966,ENSG00000182572,ENSG00000256018,ENSG00000197153,ENSG00000124693,ENSG00000196176,ENSG00000188987,ENSG00000198327,ENSG00000197914,ENSG00000197238,ENSG00000197061,ENSG00000158406,ENSG00000124529,ENSG00000198518,ENSG00000198558,ENSG00000198339
cluster_1525	CATG00000087800	CATG00000087800.1	lncRNA_sense_intronic	Process	chromosome condensation	GO:0030261	114.144	7.99735e-09	6	111	6	12670	ENSG00000168298,ENSG00000184357,ENSG00000187475,ENSG00000124610,ENSG00000187837,ENSG00000124575
cluster_1525	CATG00000087800	CATG00000087800.1	lncRNA_sense_intronic	Process	defense response to Gram-positive bacterium	GO:0050830	36.0085	1.11292e-06	6	111	19	12657	ENSG00000124635,ENSG00000204619,ENSG00000197903,ENSG00000168242,ENSG00000180596,ENSG00000204592
cluster_1525	CATG00000087800	CATG00000087800.1	lncRNA_sense_intronic	Process	double-strand break repair via nonhomologous end joining	GO:0006303	32.0787	1.8853e-12	12	105	45	12631	ENSG00000198339,ENSG00000196176,ENSG00000188987,ENSG00000198327,ENSG00000197914,ENSG00000197238,ENSG00000197061,ENSG00000158406,ENSG00000124529,ENSG00000198518,ENSG00000198558,ENSG00000137337
cluster_1525	CATG00000087800	CATG00000087800.1	lncRNA_sense_intronic	Process	histone H3-K4 trimethylation	GO:0080182	33.3316	0.00180008	3	114	10	12666	ENSG00000168298,ENSG00000187837,ENSG00000124575
cluster_1525	CATG00000087800	CATG00000087800.1	lncRNA_sense_intronic	Process	innate immune response in mucosa	GO:0002227	149.534	3.08289e-06	4	113	3	12673	ENSG00000168242,ENSG00000124635,ENSG00000197903,ENSG00000180596
cluster_1525	CATG00000087800	CATG00000087800.1	lncRNA_sense_intronic	Process	interferon-gamma secretion	GO:0072643	111.167	0.000151316	3	114	3	12673	ENSG00000204713,ENSG00000186470,ENSG00000026950
cluster_1525	CATG00000087800	CATG00000087800.1	lncRNA_sense_intronic	Process	interferon-gamma-mediated signaling pathway	GO:0060333	15.6746	0.000330768	5	112	36	12640	ENSG00000112343,ENSG00000234127,ENSG00000204592,ENSG00000204642,ENSG00000204632
cluster_1525	CATG00000087800	CATG00000087800.1	lncRNA_sense_intronic	Process	interleukin-7-mediated signaling pathway	GO:0038111	117.287	3.27011e-13	9	108	9	12667	ENSG00000196532,ENSG00000196966,ENSG00000182572,ENSG00000256018,ENSG00000197153,ENSG00000124693,ENSG00000256316,ENSG00000198366,ENSG00000197409
cluster_1525	CATG00000087800	CATG00000087800.1	lncRNA_sense_intronic	Process	negative regulation of DNA recombination	GO:0045910	97.8301	1.34016e-08	6	111	7	12669	ENSG00000168298,ENSG00000184357,ENSG00000187475,ENSG00000124610,ENSG00000187837,ENSG00000124575
cluster_1525	CATG00000087800	CATG00000087800.1	lncRNA_sense_intronic	Process	negative regulation of chromatin silencing	GO:0031936	136.984	4.24067e-09	6	111	5	12671	ENSG00000168298,ENSG00000184357,ENSG00000187475,ENSG00000124610,ENSG00000187837,ENSG00000124575
cluster_1525	CATG00000087800	CATG00000087800.1	lncRNA_sense_intronic	Process	negative regulation of gene expression, epigenetic	GO:0045814	120.341	2.77004e-30	21	96	23	12653	ENSG00000256316,ENSG00000198366,ENSG00000197409,ENSG00000196532,ENSG00000196966,ENSG00000182572,ENSG00000256018,ENSG00000197153,ENSG00000124693,ENSG00000196176,ENSG00000188987,ENSG00000198327,ENSG00000197914,ENSG00000197238,ENSG00000197061,ENSG00000158406,ENSG00000124529,ENSG00000198518,ENSG00000198558,ENSG00000204713,ENSG00000198339
cluster_1525	CATG00000087800	CATG00000087800.1	lncRNA_sense_intronic	Process	negative regulation of megakaryocyte differentiation	GO:0045653	328.755	1.07915e-18	11	106	4	12672	ENSG00000198339,ENSG00000196176,ENSG00000188987,ENSG00000198327,ENSG00000197914,ENSG00000197238,ENSG00000197061,ENSG00000158406,ENSG00000124529,ENSG00000198518,ENSG00000198558
cluster_1525	CATG00000087800	CATG00000087800.1	lncRNA_sense_intronic	Process	negative regulation of natural killer cell mediated cytotoxicity	GO:0045953	111.167	0.000151316	3	114	3	12673	ENSG00000204592,ENSG00000204642,ENSG00000204632
cluster_1525	CATG00000087800	CATG00000087800.1	lncRNA_sense_intronic	Process	nucleosome assembly	GO:0006334	153.818	6.18562e-55	37	80	38	12638	ENSG00000256316,ENSG00000124635,ENSG00000185130,ENSG00000233822,ENSG00000197459,ENSG00000168242,ENSG00000180596,ENSG00000196331,ENSG00000198366,ENSG00000204256,ENSG00000196532,ENSG00000196966,ENSG00000182572,ENSG00000256018,ENSG00000197153,ENSG00000197409,ENSG00000124693,ENSG00000196176,ENSG00000188987,ENSG00000198327,ENSG00000197914,ENSG00000197238,ENSG00000197061,ENSG00000158406,ENSG00000124529,ENSG00000198518,ENSG00000198558,ENSG00000187837,ENSG00000124575,ENSG00000168298,ENSG00000184357,ENSG00000187475,ENSG00000187990,ENSG00000196226,ENSG00000124610,ENSG00000198339,ENSG00000197903
cluster_1525	CATG00000087800	CATG00000087800.1	lncRNA_sense_intronic	Process	nucleosome positioning	GO:0016584	97.8301	1.34016e-08	6	111	7	12669	ENSG00000168298,ENSG00000184357,ENSG00000187475,ENSG00000124610,ENSG00000187837,ENSG00000124575
cluster_1525	CATG00000087800	CATG00000087800.1	lncRNA_sense_intronic	Process	positive regulation of NF-kappaB transcription factor activity	GO:0051092	5.00626	0.0717281	4	113	89	12587	ENSG00000204388,ENSG00000204305,ENSG00000112343,ENSG00000137312
cluster_1525	CATG00000087800	CATG00000087800.1	lncRNA_sense_intronic	Process	positive regulation of T cell mediated cytotoxicity	GO:0001916	56.0531	3.64722e-05	4	113	8	12668	ENSG00000204592,ENSG00000010704,ENSG00000204642,ENSG00000204632
cluster_1525	CATG00000087800	CATG00000087800.1	lncRNA_sense_intronic	Process	protein heterotetramerization	GO:0051290	104.338	4.71208e-28	20	97	25	12651	ENSG00000256316,ENSG00000198366,ENSG00000197409,ENSG00000196532,ENSG00000196966,ENSG00000182572,ENSG00000256018,ENSG00000197153,ENSG00000124693,ENSG00000196176,ENSG00000188987,ENSG00000198327,ENSG00000197914,ENSG00000197238,ENSG00000197061,ENSG00000158406,ENSG00000124529,ENSG00000198518,ENSG00000198558,ENSG00000198339
cluster_1525	CATG00000087800	CATG00000087800.1	lncRNA_sense_intronic	Process	protein ubiquitination	GO:0016567	4.21015	0.000722581	12	105	335	12341	ENSG00000187990,ENSG00000124635,ENSG00000196226,ENSG00000204619,ENSG00000204599,ENSG00000185130,ENSG00000233822,ENSG00000197903,ENSG00000197459,ENSG00000168242,ENSG00000180596,ENSG00000196331
cluster_1525	CATG00000087800	CATG00000087800.1	lncRNA_sense_intronic	Process	regulation of gene silencing	GO:0060968	1056.25	9.53241e-17	9	108	1	12675	ENSG00000196532,ENSG00000196966,ENSG00000182572,ENSG00000256018,ENSG00000197153,ENSG00000124693,ENSG00000256316,ENSG00000198366,ENSG00000197409
cluster_1525	CATG00000087800	CATG00000087800.1	lncRNA_sense_intronic	Process	regulation of gene silencing by miRNA	GO:0060964	51.041	2.07962e-23	20	97	51	12625	ENSG00000256316,ENSG00000198366,ENSG00000197409,ENSG00000196532,ENSG00000196966,ENSG00000182572,ENSG00000256018,ENSG00000197153,ENSG00000124693,ENSG00000196176,ENSG00000188987,ENSG00000198327,ENSG00000197914,ENSG00000197238,ENSG00000197061,ENSG00000158406,ENSG00000124529,ENSG00000198518,ENSG00000198558,ENSG00000198339
cluster_1525	CATG00000087800	CATG00000087800.1	lncRNA_sense_intronic	Process	regulation of immune response	GO:0050776	18.2694	4.83439e-06	7	110	44	12632	ENSG00000186470,ENSG00000026950,ENSG00000112763,ENSG00000124508,ENSG00000204592,ENSG00000204642,ENSG00000204632
cluster_1525	CATG00000087800	CATG00000087800.1	lncRNA_sense_intronic	Process	regulation of megakaryocyte differentiation	GO:0045652	70.4319	1.41322e-25	20	97	37	12639	ENSG00000256316,ENSG00000198366,ENSG00000197409,ENSG00000196532,ENSG00000196966,ENSG00000182572,ENSG00000256018,ENSG00000197153,ENSG00000124693,ENSG00000196176,ENSG00000188987,ENSG00000198327,ENSG00000197914,ENSG00000197238,ENSG00000197061,ENSG00000158406,ENSG00000124529,ENSG00000198518,ENSG00000198558,ENSG00000198339
cluster_1525	CATG00000087800	CATG00000087800.1	lncRNA_sense_intronic	Process	regulation of transcription, DNA-templated	GO:0006355	3.74093	0.000153605	17	100	551	12125	ENSG00000235109,ENSG00000198315,ENSG00000137185,ENSG00000137338,ENSG00000168298,ENSG00000232040,ENSG00000184357,ENSG00000187475,ENSG00000197935,ENSG00000196812,ENSG00000124610,ENSG00000204531,ENSG00000187626,ENSG00000158691,ENSG00000096654,ENSG00000187837,ENSG00000124575
cluster_1525	CATG00000087800	CATG00000087800.1	lncRNA_sense_intronic	Process	telomere capping	GO:0016233	109.516	7.73557e-16	11	106	12	12664	ENSG00000198339,ENSG00000196176,ENSG00000188987,ENSG00000198327,ENSG00000197914,ENSG00000197238,ENSG00000197061,ENSG00000158406,ENSG00000124529,ENSG00000198518,ENSG00000198558
cluster_1525	CATG00000087800	CATG00000087800.1	lncRNA_sense_intronic	Process	telomere organization	GO:0032200	653.196	5.51973e-36	20	97	4	12672	ENSG00000256316,ENSG00000198366,ENSG00000197409,ENSG00000196532,ENSG00000196966,ENSG00000182572,ENSG00000256018,ENSG00000197153,ENSG00000124693,ENSG00000196176,ENSG00000188987,ENSG00000198327,ENSG00000197914,ENSG00000197238,ENSG00000197061,ENSG00000158406,ENSG00000124529,ENSG00000198518,ENSG00000198558,ENSG00000198339
cluster_1525	CATG00000087800	CATG00000087800.1	lncRNA_sense_intronic	Process	type I interferon signaling pathway	GO:0060337	10.0821	0.0330711	3	114	33	12643	ENSG00000204592,ENSG00000204642,ENSG00000204632
cluster_1526	CATG00000087818	CATG00000087818.1	lncRNA_divergent	Process	CENP-A containing nucleosome assembly	GO:0034080	61.6379	1.99364e-14	11	78	29	12675	ENSG00000198339,ENSG00000196176,ENSG00000188987,ENSG00000198327,ENSG00000197914,ENSG00000197238,ENSG00000197061,ENSG00000158406,ENSG00000124529,ENSG00000198518,ENSG00000198558
cluster_1526	CATG00000087818	CATG00000087818.1	lncRNA_divergent	Process	DNA replication-dependent nucleosome assembly	GO:0006335	367.942	8.96747e-36	20	69	10	12694	ENSG00000256316,ENSG00000198366,ENSG00000197409,ENSG00000196532,ENSG00000196966,ENSG00000182572,ENSG00000256018,ENSG00000197153,ENSG00000124693,ENSG00000196176,ENSG00000188987,ENSG00000198327,ENSG00000197914,ENSG00000197238,ENSG00000197061,ENSG00000158406,ENSG00000124529,ENSG00000198518,ENSG00000198558,ENSG00000198339
cluster_1526	CATG00000087818	CATG00000087818.1	lncRNA_divergent	Process	DNA replication-independent nucleosome assembly	GO:0006336	137.674	2.85951e-17	11	78	13	12691	ENSG00000198339,ENSG00000196176,ENSG00000188987,ENSG00000198327,ENSG00000197914,ENSG00000197238,ENSG00000197061,ENSG00000158406,ENSG00000124529,ENSG00000198518,ENSG00000198558
cluster_1526	CATG00000087818	CATG00000087818.1	lncRNA_divergent	Process	DNA-templated transcription, initiation	GO:0006352	105.247	2.24505e-16	11	78	17	12687	ENSG00000198339,ENSG00000196176,ENSG00000188987,ENSG00000198327,ENSG00000197914,ENSG00000197238,ENSG00000197061,ENSG00000158406,ENSG00000124529,ENSG00000198518,ENSG00000198558
cluster_1526	CATG00000087818	CATG00000087818.1	lncRNA_divergent	Process	T cell receptor signaling pathway	GO:0050852	5.8721	0.0293462	4	85	101	12603	ENSG00000112763,ENSG00000124508,ENSG00000186470,ENSG00000026950
cluster_1526	CATG00000087818	CATG00000087818.1	lncRNA_divergent	Process	antibacterial humoral response	GO:0019731	119.52	1.90123e-06	4	85	5	12699	ENSG00000168242,ENSG00000124635,ENSG00000197903,ENSG00000180596
cluster_1526	CATG00000087818	CATG00000087818.1	lncRNA_divergent	Process	antimicrobial humoral immune response mediated by antimicrobial peptide	GO:0061844	49.7725	2.44977e-05	4	85	12	12692	ENSG00000168242,ENSG00000124635,ENSG00000197903,ENSG00000180596
cluster_1526	CATG00000087818	CATG00000087818.1	lncRNA_divergent	Process	biological_process	GO:0008150	3.58075	0.0148157	8	81	341	12363	ENSG00000204618,ENSG00000196866,ENSG00000196747,ENSG00000184348,ENSG00000196787,ENSG00000198374,ENSG00000233224,ENSG00000184825
cluster_1526	CATG00000087818	CATG00000087818.1	lncRNA_divergent	Process	blood coagulation	GO:0007596	17.1648	1.69455e-08	10	79	93	12611	ENSG00000196532,ENSG00000196966,ENSG00000182572,ENSG00000256018,ENSG00000197153,ENSG00000124693,ENSG00000256316,ENSG00000079691,ENSG00000198366,ENSG00000197409
cluster_1526	CATG00000087818	CATG00000087818.1	lncRNA_divergent	Process	cellular protein metabolic process	GO:0044267	31.4543	2.77856e-20	20	69	116	12588	ENSG00000256316,ENSG00000198366,ENSG00000197409,ENSG00000196532,ENSG00000196966,ENSG00000182572,ENSG00000256018,ENSG00000197153,ENSG00000124693,ENSG00000196176,ENSG00000188987,ENSG00000198327,ENSG00000197914,ENSG00000197238,ENSG00000197061,ENSG00000158406,ENSG00000124529,ENSG00000198518,ENSG00000198558,ENSG00000198339
cluster_1526	CATG00000087818	CATG00000087818.1	lncRNA_divergent	Process	chromatin organization	GO:0006325	38.0676	1.19544e-21	20	69	96	12608	ENSG00000256316,ENSG00000196747,ENSG00000184348,ENSG00000196787,ENSG00000198374,ENSG00000180573,ENSG00000137259,ENSG00000233224,ENSG00000198366,ENSG00000197409,ENSG00000196532,ENSG00000196966,ENSG00000182572,ENSG00000256018,ENSG00000197153,ENSG00000124693,ENSG00000184357,ENSG00000168274,ENSG00000196866,ENSG00000184825
cluster_1526	CATG00000087818	CATG00000087818.1	lncRNA_divergent	Process	chromatin silencing at rDNA	GO:0000183	367.942	8.96747e-36	20	69	10	12694	ENSG00000256316,ENSG00000198366,ENSG00000197409,ENSG00000196532,ENSG00000196966,ENSG00000182572,ENSG00000256018,ENSG00000197153,ENSG00000124693,ENSG00000196176,ENSG00000188987,ENSG00000198327,ENSG00000197914,ENSG00000197238,ENSG00000197061,ENSG00000158406,ENSG00000124529,ENSG00000198518,ENSG00000198558,ENSG00000198339
cluster_1526	CATG00000087818	CATG00000087818.1	lncRNA_divergent	Process	chromosome condensation	GO:0030261	152.988	7.55688e-10	6	83	6	12698	ENSG00000168298,ENSG00000184357,ENSG00000187475,ENSG00000124610,ENSG00000187837,ENSG00000124575
cluster_1526	CATG00000087818	CATG00000087818.1	lncRNA_divergent	Process	defense response to Gram-positive bacterium	GO:0050830	28.4213	0.000151121	4	85	21	12683	ENSG00000124635,ENSG00000180596,ENSG00000197903,ENSG00000168242
cluster_1526	CATG00000087818	CATG00000087818.1	lncRNA_divergent	Process	double-strand break repair via nonhomologous end joining	GO:0006303	38.8066	1.36592e-12	11	78	46	12658	ENSG00000198339,ENSG00000196176,ENSG00000188987,ENSG00000198327,ENSG00000197914,ENSG00000197238,ENSG00000197061,ENSG00000158406,ENSG00000124529,ENSG00000198518,ENSG00000198558
cluster_1526	CATG00000087818	CATG00000087818.1	lncRNA_divergent	Process	histone H3-K4 trimethylation	GO:0080182	44.2814	0.000522234	3	86	10	12694	ENSG00000168298,ENSG00000187837,ENSG00000124575
cluster_1526	CATG00000087818	CATG00000087818.1	lncRNA_divergent	Process	innate immune response in mucosa	GO:0002227	199.231	5.56019e-07	4	85	3	12701	ENSG00000168242,ENSG00000124635,ENSG00000197903,ENSG00000180596
cluster_1526	CATG00000087818	CATG00000087818.1	lncRNA_divergent	Process	interferon-gamma secretion	GO:0072643	147.686	4.05356e-05	3	86	3	12701	ENSG00000204713,ENSG00000186470,ENSG00000026950
cluster_1526	CATG00000087818	CATG00000087818.1	lncRNA_divergent	Process	interleukin-7-mediated signaling pathway	GO:0038111	158.688	1.28833e-14	9	80	9	12695	ENSG00000196532,ENSG00000196966,ENSG00000182572,ENSG00000256018,ENSG00000197153,ENSG00000124693,ENSG00000256316,ENSG00000198366,ENSG00000197409
cluster_1526	CATG00000087818	CATG00000087818.1	lncRNA_divergent	Process	negative regulation of DNA recombination	GO:0045910	131.122	1.26874e-09	6	83	7	12697	ENSG00000168298,ENSG00000184357,ENSG00000187475,ENSG00000124610,ENSG00000187837,ENSG00000124575
cluster_1526	CATG00000087818	CATG00000087818.1	lncRNA_divergent	Process	negative regulation of chromatin silencing	GO:0031936	183.6	3.99955e-10	6	83	5	12699	ENSG00000168298,ENSG00000184357,ENSG00000187475,ENSG00000124610,ENSG00000187837,ENSG00000124575
cluster_1526	CATG00000087818	CATG00000087818.1	lncRNA_divergent	Process	negative regulation of gene expression, epigenetic	GO:0045814	170.269	2.43098e-33	21	68	23	12681	ENSG00000256316,ENSG00000198366,ENSG00000197409,ENSG00000196532,ENSG00000196966,ENSG00000182572,ENSG00000256018,ENSG00000197153,ENSG00000124693,ENSG00000196176,ENSG00000188987,ENSG00000198327,ENSG00000197914,ENSG00000197238,ENSG00000197061,ENSG00000158406,ENSG00000124529,ENSG00000198518,ENSG00000198558,ENSG00000204713,ENSG00000198339
cluster_1526	CATG00000087818	CATG00000087818.1	lncRNA_divergent	Process	negative regulation of megakaryocyte differentiation	GO:0045653	447.756	2.30258e-20	11	78	4	12700	ENSG00000198339,ENSG00000196176,ENSG00000188987,ENSG00000198327,ENSG00000197914,ENSG00000197238,ENSG00000197061,ENSG00000158406,ENSG00000124529,ENSG00000198518,ENSG00000198558
cluster_1526	CATG00000087818	CATG00000087818.1	lncRNA_divergent	Process	nucleosome assembly	GO:0006334	220.581	2.82445e-58	36	53	39	12665	ENSG00000256316,ENSG00000124635,ENSG00000185130,ENSG00000233822,ENSG00000197459,ENSG00000168242,ENSG00000180596,ENSG00000196331,ENSG00000198366,ENSG00000197409,ENSG00000196532,ENSG00000196966,ENSG00000182572,ENSG00000256018,ENSG00000197153,ENSG00000124693,ENSG00000196176,ENSG00000188987,ENSG00000198327,ENSG00000197914,ENSG00000197238,ENSG00000197061,ENSG00000158406,ENSG00000124529,ENSG00000198518,ENSG00000198558,ENSG00000187837,ENSG00000124575,ENSG00000168298,ENSG00000184357,ENSG00000187475,ENSG00000187990,ENSG00000196226,ENSG00000124610,ENSG00000198339,ENSG00000197903
cluster_1526	CATG00000087818	CATG00000087818.1	lncRNA_divergent	Process	nucleosome positioning	GO:0016584	131.122	1.26874e-09	6	83	7	12697	ENSG00000168298,ENSG00000184357,ENSG00000187475,ENSG00000124610,ENSG00000187837,ENSG00000124575
cluster_1526	CATG00000087818	CATG00000087818.1	lncRNA_divergent	Process	protein heterotetramerization	GO:0051290	147.003	5.83727e-31	20	69	25	12679	ENSG00000256316,ENSG00000198366,ENSG00000197409,ENSG00000196532,ENSG00000196966,ENSG00000182572,ENSG00000256018,ENSG00000197153,ENSG00000124693,ENSG00000196176,ENSG00000188987,ENSG00000198327,ENSG00000197914,ENSG00000197238,ENSG00000197061,ENSG00000158406,ENSG00000124529,ENSG00000198518,ENSG00000198558,ENSG00000198339
cluster_1526	CATG00000087818	CATG00000087818.1	lncRNA_divergent	Process	protein ubiquitination	GO:0016567	4.64523	0.000820258	10	79	337	12367	ENSG00000187990,ENSG00000124635,ENSG00000196226,ENSG00000185130,ENSG00000233822,ENSG00000197903,ENSG00000197459,ENSG00000168242,ENSG00000180596,ENSG00000196331
cluster_1526	CATG00000087818	CATG00000087818.1	lncRNA_divergent	Process	regulation of gene silencing	GO:0060968	1429.09	3.69637e-18	9	80	1	12703	ENSG00000196532,ENSG00000196966,ENSG00000182572,ENSG00000256018,ENSG00000197153,ENSG00000124693,ENSG00000256316,ENSG00000198366,ENSG00000197409
cluster_1526	CATG00000087818	CATG00000087818.1	lncRNA_divergent	Process	regulation of gene silencing by miRNA	GO:0060964	71.9125	2.72109e-26	20	69	51	12653	ENSG00000256316,ENSG00000198366,ENSG00000197409,ENSG00000196532,ENSG00000196966,ENSG00000182572,ENSG00000256018,ENSG00000197153,ENSG00000124693,ENSG00000196176,ENSG00000188987,ENSG00000198327,ENSG00000197914,ENSG00000197238,ENSG00000197061,ENSG00000158406,ENSG00000124529,ENSG00000198518,ENSG00000198558,ENSG00000198339
cluster_1526	CATG00000087818	CATG00000087818.1	lncRNA_divergent	Process	regulation of immune response	GO:0050776	12.6728	0.00235712	4	85	47	12657	ENSG00000112763,ENSG00000124508,ENSG00000186470,ENSG00000026950
cluster_1526	CATG00000087818	CATG00000087818.1	lncRNA_divergent	Process	regulation of megakaryocyte differentiation	GO:0045652	99.2323	1.79544e-28	20	69	37	12667	ENSG00000256316,ENSG00000198366,ENSG00000197409,ENSG00000196532,ENSG00000196966,ENSG00000182572,ENSG00000256018,ENSG00000197153,ENSG00000124693,ENSG00000196176,ENSG00000188987,ENSG00000198327,ENSG00000197914,ENSG00000197238,ENSG00000197061,ENSG00000158406,ENSG00000124529,ENSG00000198518,ENSG00000198558,ENSG00000198339
cluster_1526	CATG00000087818	CATG00000087818.1	lncRNA_divergent	Process	regulation of transcription, DNA-templated	GO:0006355	5.20773	2.09276e-06	17	72	551	12153	ENSG00000235109,ENSG00000198315,ENSG00000137185,ENSG00000137338,ENSG00000168298,ENSG00000232040,ENSG00000184357,ENSG00000187475,ENSG00000187987,ENSG00000197935,ENSG00000196812,ENSG00000124610,ENSG00000187626,ENSG00000158691,ENSG00000096654,ENSG00000187837,ENSG00000124575
cluster_1526	CATG00000087818	CATG00000087818.1	lncRNA_divergent	Process	telomere capping	GO:0016233	149.158	1.67744e-17	11	78	12	12692	ENSG00000198339,ENSG00000196176,ENSG00000188987,ENSG00000198327,ENSG00000197914,ENSG00000197238,ENSG00000197061,ENSG00000158406,ENSG00000124529,ENSG00000198518,ENSG00000198558
cluster_1526	CATG00000087818	CATG00000087818.1	lncRNA_divergent	Process	telomere organization	GO:0032200	920.29	6.5425e-39	20	69	4	12700	ENSG00000256316,ENSG00000198366,ENSG00000197409,ENSG00000196532,ENSG00000196966,ENSG00000182572,ENSG00000256018,ENSG00000197153,ENSG00000124693,ENSG00000196176,ENSG00000188987,ENSG00000198327,ENSG00000197914,ENSG00000197238,ENSG00000197061,ENSG00000158406,ENSG00000124529,ENSG00000198518,ENSG00000198558,ENSG00000198339
cluster_1527	ENSG00000272462	U91328.19	lncRNA_intergenic	Process	CENP-A containing nucleosome assembly	GO:0034080	65.8857	1.03043e-14	11	73	29	12680	ENSG00000198339,ENSG00000196176,ENSG00000188987,ENSG00000198327,ENSG00000197914,ENSG00000197238,ENSG00000197061,ENSG00000158406,ENSG00000124529,ENSG00000198518,ENSG00000198558
cluster_1527	ENSG00000272462	U91328.19	lncRNA_intergenic	Process	DNA replication-dependent nucleosome assembly	GO:0006335	396.844	2.4509e-36	20	64	10	12699	ENSG00000256316,ENSG00000198366,ENSG00000197409,ENSG00000196532,ENSG00000196966,ENSG00000182572,ENSG00000256018,ENSG00000197153,ENSG00000124693,ENSG00000196176,ENSG00000188987,ENSG00000198327,ENSG00000197914,ENSG00000197238,ENSG00000197061,ENSG00000158406,ENSG00000124529,ENSG00000198518,ENSG00000198558,ENSG00000198339
cluster_1527	ENSG00000272462	U91328.19	lncRNA_intergenic	Process	DNA replication-independent nucleosome assembly	GO:0006336	147.161	1.46946e-17	11	73	13	12696	ENSG00000198339,ENSG00000196176,ENSG00000188987,ENSG00000198327,ENSG00000197914,ENSG00000197238,ENSG00000197061,ENSG00000158406,ENSG00000124529,ENSG00000198518,ENSG00000198558
cluster_1527	ENSG00000272462	U91328.19	lncRNA_intergenic	Process	DNA-templated transcription, initiation	GO:0006352	112.5	1.15536e-16	11	73	17	12692	ENSG00000198339,ENSG00000196176,ENSG00000188987,ENSG00000198327,ENSG00000197914,ENSG00000197238,ENSG00000197061,ENSG00000158406,ENSG00000124529,ENSG00000198518,ENSG00000198558
cluster_1527	ENSG00000272462	U91328.19	lncRNA_intergenic	Process	T cell receptor signaling pathway	GO:0050852	6.24158	0.0247274	4	80	101	12608	ENSG00000112763,ENSG00000124508,ENSG00000186470,ENSG00000026950
cluster_1527	ENSG00000272462	U91328.19	lncRNA_intergenic	Process	antibacterial humoral response	GO:0019731	127.04	1.51332e-06	4	80	5	12704	ENSG00000168242,ENSG00000124635,ENSG00000197903,ENSG00000180596
cluster_1527	ENSG00000272462	U91328.19	lncRNA_intergenic	Process	antimicrobial humoral immune response mediated by antimicrobial peptide	GO:0061844	52.9042	2.02938e-05	4	80	12	12697	ENSG00000168242,ENSG00000124635,ENSG00000197903,ENSG00000180596
cluster_1527	ENSG00000272462	U91328.19	lncRNA_intergenic	Process	biological_process	GO:0008150	3.28735	0.0372366	7	77	342	12367	ENSG00000196866,ENSG00000196747,ENSG00000184348,ENSG00000196787,ENSG00000198374,ENSG00000233224,ENSG00000184825
cluster_1527	ENSG00000272462	U91328.19	lncRNA_intergenic	Process	blood coagulation	GO:0007596	18.3319	9.56544e-09	10	74	93	12616	ENSG00000196532,ENSG00000196966,ENSG00000182572,ENSG00000256018,ENSG00000197153,ENSG00000124693,ENSG00000256316,ENSG00000079691,ENSG00000198366,ENSG00000197409
cluster_1527	ENSG00000272462	U91328.19	lncRNA_intergenic	Process	cellular protein metabolic process	GO:0044267	33.9251	8.69304e-21	20	64	116	12593	ENSG00000256316,ENSG00000198366,ENSG00000197409,ENSG00000196532,ENSG00000196966,ENSG00000182572,ENSG00000256018,ENSG00000197153,ENSG00000124693,ENSG00000196176,ENSG00000188987,ENSG00000198327,ENSG00000197914,ENSG00000197238,ENSG00000197061,ENSG00000158406,ENSG00000124529,ENSG00000198518,ENSG00000198558,ENSG00000198339
cluster_1527	ENSG00000272462	U91328.19	lncRNA_intergenic	Process	chromatin organization	GO:0006325	41.0579	3.37455e-22	20	64	96	12613	ENSG00000256316,ENSG00000196747,ENSG00000184348,ENSG00000196787,ENSG00000198374,ENSG00000180573,ENSG00000137259,ENSG00000233224,ENSG00000198366,ENSG00000197409,ENSG00000196532,ENSG00000196966,ENSG00000182572,ENSG00000256018,ENSG00000197153,ENSG00000124693,ENSG00000184357,ENSG00000168274,ENSG00000196866,ENSG00000184825
cluster_1527	ENSG00000272462	U91328.19	lncRNA_intergenic	Process	chromatin silencing at rDNA	GO:0000183	396.844	2.4509e-36	20	64	10	12699	ENSG00000256316,ENSG00000198366,ENSG00000197409,ENSG00000196532,ENSG00000196966,ENSG00000182572,ENSG00000256018,ENSG00000197153,ENSG00000124693,ENSG00000196176,ENSG00000188987,ENSG00000198327,ENSG00000197914,ENSG00000197238,ENSG00000197061,ENSG00000158406,ENSG00000124529,ENSG00000198518,ENSG00000198558,ENSG00000198339
cluster_1527	ENSG00000272462	U91328.19	lncRNA_intergenic	Process	chromosome condensation	GO:0030261	162.859	5.32662e-10	6	78	6	12703	ENSG00000168298,ENSG00000184357,ENSG00000187475,ENSG00000124610,ENSG00000187837,ENSG00000124575
cluster_1527	ENSG00000272462	U91328.19	lncRNA_intergenic	Process	defense response to Gram-positive bacterium	GO:0050830	30.2095	0.000120891	4	80	21	12688	ENSG00000124635,ENSG00000180596,ENSG00000197903,ENSG00000168242
cluster_1527	ENSG00000272462	U91328.19	lncRNA_intergenic	Process	double-strand break repair via nonhomologous end joining	GO:0006303	41.4809	7.10326e-13	11	73	46	12663	ENSG00000198339,ENSG00000196176,ENSG00000188987,ENSG00000198327,ENSG00000197914,ENSG00000197238,ENSG00000197061,ENSG00000158406,ENSG00000124529,ENSG00000198518,ENSG00000198558
cluster_1527	ENSG00000272462	U91328.19	lncRNA_intergenic	Process	histone H3-K4 trimethylation	GO:0080182	47.0333	0.000441944	3	81	10	12699	ENSG00000168298,ENSG00000187837,ENSG00000124575
cluster_1527	ENSG00000272462	U91328.19	lncRNA_intergenic	Process	innate immune response in mucosa	GO:0002227	211.767	4.42295e-07	4	80	3	12706	ENSG00000168242,ENSG00000124635,ENSG00000197903,ENSG00000180596
cluster_1527	ENSG00000272462	U91328.19	lncRNA_intergenic	Process	interferon-gamma secretion	GO:0072643	156.864	3.42331e-05	3	81	3	12706	ENSG00000204713,ENSG00000186470,ENSG00000026950
cluster_1527	ENSG00000272462	U91328.19	lncRNA_intergenic	Process	interleukin-7-mediated signaling pathway	GO:0038111	169.333	7.52773e-15	9	75	9	12700	ENSG00000196532,ENSG00000196966,ENSG00000182572,ENSG00000256018,ENSG00000197153,ENSG00000124693,ENSG00000256316,ENSG00000198366,ENSG00000197409
cluster_1527	ENSG00000272462	U91328.19	lncRNA_intergenic	Process	negative regulation of DNA recombination	GO:0045910	139.582	8.94598e-10	6	78	7	12702	ENSG00000168298,ENSG00000184357,ENSG00000187475,ENSG00000124610,ENSG00000187837,ENSG00000124575
cluster_1527	ENSG00000272462	U91328.19	lncRNA_intergenic	Process	negative regulation of chromatin silencing	GO:0031936	195.446	2.81822e-10	6	78	5	12704	ENSG00000168298,ENSG00000184357,ENSG00000187475,ENSG00000124610,ENSG00000187837,ENSG00000124575
cluster_1527	ENSG00000272462	U91328.19	lncRNA_intergenic	Process	negative regulation of gene expression, epigenetic	GO:0045814	183.855	6.1929e-34	21	63	23	12686	ENSG00000256316,ENSG00000198366,ENSG00000197409,ENSG00000196532,ENSG00000196966,ENSG00000182572,ENSG00000256018,ENSG00000197153,ENSG00000124693,ENSG00000196176,ENSG00000188987,ENSG00000198327,ENSG00000197914,ENSG00000197238,ENSG00000197061,ENSG00000158406,ENSG00000124529,ENSG00000198518,ENSG00000198558,ENSG00000204713,ENSG00000198339
cluster_1527	ENSG00000272462	U91328.19	lncRNA_intergenic	Process	negative regulation of megakaryocyte differentiation	GO:0045653	478.613	1.0722e-20	11	73	4	12705	ENSG00000198339,ENSG00000196176,ENSG00000188987,ENSG00000198327,ENSG00000197914,ENSG00000197238,ENSG00000197061,ENSG00000158406,ENSG00000124529,ENSG00000198518,ENSG00000198558
cluster_1527	ENSG00000272462	U91328.19	lncRNA_intergenic	Process	nucleosome assembly	GO:0006334	243.654	1.99333e-59	36	48	39	12670	ENSG00000256316,ENSG00000124635,ENSG00000185130,ENSG00000233822,ENSG00000197459,ENSG00000168242,ENSG00000180596,ENSG00000196331,ENSG00000198366,ENSG00000197409,ENSG00000196532,ENSG00000196966,ENSG00000182572,ENSG00000256018,ENSG00000197153,ENSG00000124693,ENSG00000196176,ENSG00000188987,ENSG00000198327,ENSG00000197914,ENSG00000197238,ENSG00000197061,ENSG00000158406,ENSG00000124529,ENSG00000198518,ENSG00000198558,ENSG00000187837,ENSG00000124575,ENSG00000168298,ENSG00000184357,ENSG00000187475,ENSG00000187990,ENSG00000196226,ENSG00000124610,ENSG00000198339,ENSG00000197903
cluster_1527	ENSG00000272462	U91328.19	lncRNA_intergenic	Process	nucleosome positioning	GO:0016584	139.582	8.94598e-10	6	78	7	12702	ENSG00000168298,ENSG00000184357,ENSG00000187475,ENSG00000124610,ENSG00000187837,ENSG00000124575
cluster_1527	ENSG00000272462	U91328.19	lncRNA_intergenic	Process	protein heterotetramerization	GO:0051290	158.55	1.60438e-31	20	64	25	12684	ENSG00000256316,ENSG00000198366,ENSG00000197409,ENSG00000196532,ENSG00000196966,ENSG00000182572,ENSG00000256018,ENSG00000197153,ENSG00000124693,ENSG00000196176,ENSG00000188987,ENSG00000198327,ENSG00000197914,ENSG00000197238,ENSG00000197061,ENSG00000158406,ENSG00000124529,ENSG00000198518,ENSG00000198558,ENSG00000198339
cluster_1527	ENSG00000272462	U91328.19	lncRNA_intergenic	Process	protein ubiquitination	GO:0016567	4.9611	0.000504873	10	74	337	12372	ENSG00000187990,ENSG00000124635,ENSG00000196226,ENSG00000185130,ENSG00000233822,ENSG00000197903,ENSG00000197459,ENSG00000168242,ENSG00000180596,ENSG00000196331
cluster_1527	ENSG00000272462	U91328.19	lncRNA_intergenic	Process	regulation of gene silencing	GO:0060968	1524.96	2.15369e-18	9	75	1	12708	ENSG00000196532,ENSG00000196966,ENSG00000182572,ENSG00000256018,ENSG00000197153,ENSG00000124693,ENSG00000256316,ENSG00000198366,ENSG00000197409
cluster_1527	ENSG00000272462	U91328.19	lncRNA_intergenic	Process	regulation of gene silencing by miRNA	GO:0060964	77.5613	7.5523e-27	20	64	51	12658	ENSG00000256316,ENSG00000198366,ENSG00000197409,ENSG00000196532,ENSG00000196966,ENSG00000182572,ENSG00000256018,ENSG00000197153,ENSG00000124693,ENSG00000196176,ENSG00000188987,ENSG00000198327,ENSG00000197914,ENSG00000197238,ENSG00000197061,ENSG00000158406,ENSG00000124529,ENSG00000198518,ENSG00000198558,ENSG00000198339
cluster_1527	ENSG00000272462	U91328.19	lncRNA_intergenic	Process	regulation of immune response	GO:0050776	13.4702	0.00190088	4	80	47	12662	ENSG00000112763,ENSG00000124508,ENSG00000186470,ENSG00000026950
cluster_1527	ENSG00000272462	U91328.19	lncRNA_intergenic	Process	regulation of megakaryocyte differentiation	GO:0045652	107.027	4.95706e-29	20	64	37	12672	ENSG00000256316,ENSG00000198366,ENSG00000197409,ENSG00000196532,ENSG00000196966,ENSG00000182572,ENSG00000256018,ENSG00000197153,ENSG00000124693,ENSG00000196176,ENSG00000188987,ENSG00000198327,ENSG00000197914,ENSG00000197238,ENSG00000197061,ENSG00000158406,ENSG00000124529,ENSG00000198518,ENSG00000198558,ENSG00000198339
cluster_1527	ENSG00000272462	U91328.19	lncRNA_intergenic	Process	regulation of transcription, DNA-templated	GO:0006355	4.77868	2.43509e-05	15	69	553	12156	ENSG00000235109,ENSG00000198315,ENSG00000137185,ENSG00000137338,ENSG00000168298,ENSG00000184357,ENSG00000187475,ENSG00000197935,ENSG00000196812,ENSG00000124610,ENSG00000187626,ENSG00000158691,ENSG00000096654,ENSG00000187837,ENSG00000124575
cluster_1527	ENSG00000272462	U91328.19	lncRNA_intergenic	Process	telomere capping	GO:0016233	159.437	8.61696e-18	11	73	12	12697	ENSG00000198339,ENSG00000196176,ENSG00000188987,ENSG00000198327,ENSG00000197914,ENSG00000197238,ENSG00000197061,ENSG00000158406,ENSG00000124529,ENSG00000198518,ENSG00000198558
cluster_1527	ENSG00000272462	U91328.19	lncRNA_intergenic	Process	telomere organization	GO:0032200	992.578	1.78411e-39	20	64	4	12705	ENSG00000256316,ENSG00000198366,ENSG00000197409,ENSG00000196532,ENSG00000196966,ENSG00000182572,ENSG00000256018,ENSG00000197153,ENSG00000124693,ENSG00000196176,ENSG00000188987,ENSG00000198327,ENSG00000197914,ENSG00000197238,ENSG00000197061,ENSG00000158406,ENSG00000124529,ENSG00000198518,ENSG00000198558,ENSG00000198339
cluster_1528	CATG00000087830	CATG00000087830.1	lncRNA_divergent	Process	CENP-A containing nucleosome assembly	GO:0034080	23.8074	1.2701e-09	11	200	29	12553	ENSG00000198339,ENSG00000196176,ENSG00000188987,ENSG00000198327,ENSG00000197914,ENSG00000197238,ENSG00000197061,ENSG00000158406,ENSG00000124529,ENSG00000198518,ENSG00000198558
cluster_1528	CATG00000087830	CATG00000087830.1	lncRNA_divergent	Process	DNA replication-dependent nucleosome assembly	GO:0006335	131.644	4.33925e-27	20	191	10	12572	ENSG00000256316,ENSG00000198366,ENSG00000197409,ENSG00000196532,ENSG00000196966,ENSG00000182572,ENSG00000256018,ENSG00000197153,ENSG00000124693,ENSG00000196176,ENSG00000188987,ENSG00000198327,ENSG00000197914,ENSG00000197238,ENSG00000197061,ENSG00000158406,ENSG00000124529,ENSG00000198518,ENSG00000198558,ENSG00000198339
cluster_1528	CATG00000087830	CATG00000087830.1	lncRNA_divergent	Process	DNA replication-independent nucleosome assembly	GO:0006336	53.1765	2.25936e-12	11	200	13	12569	ENSG00000198339,ENSG00000196176,ENSG00000188987,ENSG00000198327,ENSG00000197914,ENSG00000197238,ENSG00000197061,ENSG00000158406,ENSG00000124529,ENSG00000198518,ENSG00000198558
cluster_1528	CATG00000087830	CATG00000087830.1	lncRNA_divergent	Process	DNA-templated transcription, initiation	GO:0006352	40.6515	1.59001e-11	11	200	17	12565	ENSG00000198339,ENSG00000196176,ENSG00000188987,ENSG00000198327,ENSG00000197914,ENSG00000197238,ENSG00000197061,ENSG00000158406,ENSG00000124529,ENSG00000198518,ENSG00000198558
cluster_1528	CATG00000087830	CATG00000087830.1	lncRNA_divergent	Process	T cell receptor signaling pathway	GO:0050852	4.37115	0.0311894	7	204	98	12484	ENSG00000204264,ENSG00000240065,ENSG00000231389,ENSG00000186470,ENSG00000026950,ENSG00000112763,ENSG00000124508
cluster_1528	CATG00000087830	CATG00000087830.1	lncRNA_divergent	Process	adaptive immune response	GO:0002250	7.16127	0.00235394	7	204	60	12522	ENSG00000242574,ENSG00000204252,ENSG00000231389,ENSG00000168394,ENSG00000026950,ENSG00000204516,ENSG00000204592
cluster_1528	CATG00000087830	CATG00000087830.1	lncRNA_divergent	Process	antibacterial humoral response	GO:0019731	76.3228	4.17047e-06	5	206	4	12578	ENSG00000124635,ENSG00000197903,ENSG00000168242,ENSG00000180596,ENSG00000204592
cluster_1528	CATG00000087830	CATG00000087830.1	lncRNA_divergent	Process	antigen processing and presentation of endogenous peptide antigen via MHC class I via ER pathway, TAP-independent	GO:0002486	101.772	1.95702e-06	5	206	3	12579	ENSG00000010704,ENSG00000204520,ENSG00000204516,ENSG00000204592,ENSG00000204642
cluster_1528	CATG00000087830	CATG00000087830.1	lncRNA_divergent	Process	antigen processing and presentation of endogenous peptide antigen via MHC class Ib	GO:0002476	101.772	1.95702e-06	5	206	3	12579	ENSG00000010704,ENSG00000204520,ENSG00000204516,ENSG00000204592,ENSG00000204642
cluster_1528	CATG00000087830	CATG00000087830.1	lncRNA_divergent	Process	antigen processing and presentation of exogenous peptide antigen via MHC class I, TAP-dependent	GO:0002479	7.97625	0.00411029	6	205	46	12536	ENSG00000204264,ENSG00000240065,ENSG00000168394,ENSG00000231925,ENSG00000204592,ENSG00000204642
cluster_1528	CATG00000087830	CATG00000087830.1	lncRNA_divergent	Process	antigen processing and presentation of peptide antigen via MHC class I	GO:0002474	19.0625	0.000447646	5	206	16	12566	ENSG00000010704,ENSG00000168394,ENSG00000231925,ENSG00000204592,ENSG00000204642
cluster_1528	CATG00000087830	CATG00000087830.1	lncRNA_divergent	Process	antimicrobial humoral immune response mediated by antimicrobial peptide	GO:0061844	20.2415	0.00235394	4	207	12	12570	ENSG00000168242,ENSG00000124635,ENSG00000197903,ENSG00000180596
cluster_1528	CATG00000087830	CATG00000087830.1	lncRNA_divergent	Process	blood coagulation	GO:0007596	6.68111	0.000186781	10	201	93	12489	ENSG00000196532,ENSG00000196966,ENSG00000182572,ENSG00000256018,ENSG00000197153,ENSG00000124693,ENSG00000256316,ENSG00000079691,ENSG00000198366,ENSG00000197409
cluster_1528	CATG00000087830	CATG00000087830.1	lncRNA_divergent	Process	cellular protein metabolic process	GO:0044267	11.2529	3.98323e-12	20	191	116	12466	ENSG00000256316,ENSG00000198366,ENSG00000197409,ENSG00000196532,ENSG00000196966,ENSG00000182572,ENSG00000256018,ENSG00000197153,ENSG00000124693,ENSG00000196176,ENSG00000188987,ENSG00000198327,ENSG00000197914,ENSG00000197238,ENSG00000197061,ENSG00000158406,ENSG00000124529,ENSG00000198518,ENSG00000198558,ENSG00000198339
cluster_1528	CATG00000087830	CATG00000087830.1	lncRNA_divergent	Process	cellular response to heat	GO:0034605	6.92726	0.0539959	4	207	35	12547	ENSG00000204209,ENSG00000204390,ENSG00000204388,ENSG00000204389
cluster_1528	CATG00000087830	CATG00000087830.1	lncRNA_divergent	Process	cellular response to unfolded protein	GO:0034620	21.7892	0.000271248	5	206	14	12568	ENSG00000030110,ENSG00000204389,ENSG00000204388,ENSG00000204390,ENSG00000204209
cluster_1528	CATG00000087830	CATG00000087830.1	lncRNA_divergent	Process	chaperone cofactor-dependent protein refolding	GO:0051085	8.62706	0.085896	3	208	21	12561	ENSG00000204388,ENSG00000204390,ENSG00000204389
cluster_1528	CATG00000087830	CATG00000087830.1	lncRNA_divergent	Process	chromatin organization	GO:0006325	15.4641	1.19444e-15	22	189	94	12488	ENSG00000112511,ENSG00000256316,ENSG00000196747,ENSG00000184348,ENSG00000196787,ENSG00000198374,ENSG00000180573,ENSG00000137259,ENSG00000233224,ENSG00000198366,ENSG00000197409,ENSG00000196532,ENSG00000196966,ENSG00000182572,ENSG00000256018,ENSG00000197153,ENSG00000124693,ENSG00000184357,ENSG00000168274,ENSG00000196866,ENSG00000204463,ENSG00000184825
cluster_1528	CATG00000087830	CATG00000087830.1	lncRNA_divergent	Process	chromatin silencing at rDNA	GO:0000183	131.644	4.33925e-27	20	191	10	12572	ENSG00000256316,ENSG00000198366,ENSG00000197409,ENSG00000196532,ENSG00000196966,ENSG00000182572,ENSG00000256018,ENSG00000197153,ENSG00000124693,ENSG00000196176,ENSG00000188987,ENSG00000198327,ENSG00000197914,ENSG00000197238,ENSG00000197061,ENSG00000158406,ENSG00000124529,ENSG00000198518,ENSG00000198558,ENSG00000198339
cluster_1528	CATG00000087830	CATG00000087830.1	lncRNA_divergent	Process	chromosome condensation	GO:0030261	61.3463	5.98262e-07	6	205	6	12576	ENSG00000168298,ENSG00000184357,ENSG00000187475,ENSG00000124610,ENSG00000187837,ENSG00000124575
cluster_1528	CATG00000087830	CATG00000087830.1	lncRNA_divergent	Process	defense response to Gram-positive bacterium	GO:0050830	19.3525	6.60942e-05	6	205	19	12563	ENSG00000124635,ENSG00000204619,ENSG00000197903,ENSG00000168242,ENSG00000180596,ENSG00000204592
cluster_1528	CATG00000087830	CATG00000087830.1	lncRNA_divergent	Process	double-strand break repair via nonhomologous end joining	GO:0006303	16.8	4.31189e-09	12	199	45	12537	ENSG00000198339,ENSG00000196176,ENSG00000188987,ENSG00000198327,ENSG00000197914,ENSG00000197238,ENSG00000197061,ENSG00000158406,ENSG00000124529,ENSG00000198518,ENSG00000198558,ENSG00000137337
cluster_1528	CATG00000087830	CATG00000087830.1	lncRNA_divergent	Process	histone H3-K4 trimethylation	GO:0080182	18.1327	0.0204816	3	208	10	12572	ENSG00000168298,ENSG00000187837,ENSG00000124575
cluster_1528	CATG00000087830	CATG00000087830.1	lncRNA_divergent	Process	immune response	GO:0006955	3.62446	0.0633592	7	204	118	12464	ENSG00000204482,ENSG00000231389,ENSG00000231925,ENSG00000204520,ENSG00000204516,ENSG00000204592,ENSG00000204642
cluster_1528	CATG00000087830	CATG00000087830.1	lncRNA_divergent	Process	innate immune response in mucosa	GO:0002227	81.0242	6.48671e-05	4	207	3	12579	ENSG00000168242,ENSG00000124635,ENSG00000197903,ENSG00000180596
cluster_1528	CATG00000087830	CATG00000087830.1	lncRNA_divergent	Process	interferon-gamma secretion	GO:0072643	60.476	0.00188134	3	208	3	12579	ENSG00000204713,ENSG00000186470,ENSG00000026950
cluster_1528	CATG00000087830	CATG00000087830.1	lncRNA_divergent	Process	interferon-gamma-mediated signaling pathway	GO:0060333	8.45874	0.0103471	5	206	36	12546	ENSG00000231389,ENSG00000112343,ENSG00000234127,ENSG00000204592,ENSG00000204642
cluster_1528	CATG00000087830	CATG00000087830.1	lncRNA_divergent	Process	interleukin-7-mediated signaling pathway	GO:0038111	62.2426	1.52647e-10	9	202	9	12573	ENSG00000196532,ENSG00000196966,ENSG00000182572,ENSG00000256018,ENSG00000197153,ENSG00000124693,ENSG00000256316,ENSG00000198366,ENSG00000197409
cluster_1528	CATG00000087830	CATG00000087830.1	lncRNA_divergent	Process	mRNA catabolic process	GO:0006402	12.0837	0.0450924	3	208	15	12567	ENSG00000204388,ENSG00000204348,ENSG00000204389
cluster_1528	CATG00000087830	CATG00000087830.1	lncRNA_divergent	Process	negative regulation of DNA recombination	GO:0045910	52.5784	9.96192e-07	6	205	7	12575	ENSG00000168298,ENSG00000184357,ENSG00000187475,ENSG00000124610,ENSG00000187837,ENSG00000124575
cluster_1528	CATG00000087830	CATG00000087830.1	lncRNA_divergent	Process	negative regulation of chromatin silencing	GO:0031936	107.9	3.90926e-09	7	204	4	12578	ENSG00000168298,ENSG00000184357,ENSG00000187475,ENSG00000124610,ENSG00000137309,ENSG00000187837,ENSG00000124575
cluster_1528	CATG00000087830	CATG00000087830.1	lncRNA_divergent	Process	negative regulation of gene expression, epigenetic	GO:0045814	66.455	4.56094e-26	22	189	22	12560	ENSG00000112511,ENSG00000256316,ENSG00000198366,ENSG00000197409,ENSG00000196532,ENSG00000196966,ENSG00000182572,ENSG00000256018,ENSG00000197153,ENSG00000124693,ENSG00000196176,ENSG00000188987,ENSG00000198327,ENSG00000197914,ENSG00000197238,ENSG00000197061,ENSG00000158406,ENSG00000124529,ENSG00000198518,ENSG00000198558,ENSG00000204713,ENSG00000198339
cluster_1528	CATG00000087830	CATG00000087830.1	lncRNA_divergent	Process	negative regulation of megakaryocyte differentiation	GO:0045653	172.947	1.82914e-15	11	200	4	12578	ENSG00000198339,ENSG00000196176,ENSG00000188987,ENSG00000198327,ENSG00000197914,ENSG00000197238,ENSG00000197061,ENSG00000158406,ENSG00000124529,ENSG00000198518,ENSG00000198558
cluster_1528	CATG00000087830	CATG00000087830.1	lncRNA_divergent	Process	negative regulation of natural killer cell mediated cytotoxicity	GO:0045953	60.476	0.00188134	3	208	3	12579	ENSG00000204520,ENSG00000204592,ENSG00000204642
cluster_1528	CATG00000087830	CATG00000087830.1	lncRNA_divergent	Process	nucleosome assembly	GO:0006334	74.4743	8.68618e-46	38	173	37	12545	ENSG00000256316,ENSG00000124635,ENSG00000185130,ENSG00000233822,ENSG00000197459,ENSG00000168242,ENSG00000180596,ENSG00000196331,ENSG00000198366,ENSG00000204256,ENSG00000196532,ENSG00000196966,ENSG00000182572,ENSG00000256018,ENSG00000197153,ENSG00000197409,ENSG00000124693,ENSG00000196176,ENSG00000188987,ENSG00000198327,ENSG00000197914,ENSG00000197238,ENSG00000197061,ENSG00000158406,ENSG00000124529,ENSG00000198518,ENSG00000198558,ENSG00000187837,ENSG00000124575,ENSG00000168298,ENSG00000184357,ENSG00000187475,ENSG00000187990,ENSG00000196226,ENSG00000204209,ENSG00000124610,ENSG00000198339,ENSG00000197903
cluster_1528	CATG00000087830	CATG00000087830.1	lncRNA_divergent	Process	nucleosome positioning	GO:0016584	52.5784	9.96192e-07	6	205	7	12575	ENSG00000168298,ENSG00000184357,ENSG00000187475,ENSG00000124610,ENSG00000187837,ENSG00000124575
cluster_1528	CATG00000087830	CATG00000087830.1	lncRNA_divergent	Process	positive regulation of T cell mediated cytotoxicity	GO:0001916	43.6026	2.42062e-05	5	206	7	12575	ENSG00000010704,ENSG00000204520,ENSG00000204516,ENSG00000204592,ENSG00000204642
cluster_1528	CATG00000087830	CATG00000087830.1	lncRNA_divergent	Process	positive regulation of T cell proliferation	GO:0042102	9.05913	0.0794112	3	208	20	12562	ENSG00000231389,ENSG00000242574,ENSG00000204472
cluster_1528	CATG00000087830	CATG00000087830.1	lncRNA_divergent	Process	protein heterotetramerization	GO:0051290	57.8329	4.4485e-24	21	190	24	12558	ENSG00000256316,ENSG00000198366,ENSG00000197409,ENSG00000196532,ENSG00000196966,ENSG00000182572,ENSG00000256018,ENSG00000197153,ENSG00000124693,ENSG00000196176,ENSG00000188987,ENSG00000198327,ENSG00000197914,ENSG00000197238,ENSG00000197061,ENSG00000158406,ENSG00000124529,ENSG00000198518,ENSG00000198558,ENSG00000198339,ENSG00000204228
cluster_1528	CATG00000087830	CATG00000087830.1	lncRNA_divergent	Process	protein refolding	GO:0042026	8.62706	0.085896	3	208	21	12561	ENSG00000204388,ENSG00000204390,ENSG00000204389
cluster_1528	CATG00000087830	CATG00000087830.1	lncRNA_divergent	Process	protein ubiquitination	GO:0016567	2.40767	0.0672687	13	198	334	12248	ENSG00000112659,ENSG00000124635,ENSG00000187990,ENSG00000196226,ENSG00000204619,ENSG00000204599,ENSG00000185130,ENSG00000233822,ENSG00000197903,ENSG00000197459,ENSG00000168242,ENSG00000180596,ENSG00000196331
cluster_1528	CATG00000087830	CATG00000087830.1	lncRNA_divergent	Process	regulation of gene silencing	GO:0060968	560.54	5.12092e-14	9	202	1	12581	ENSG00000196532,ENSG00000196966,ENSG00000182572,ENSG00000256018,ENSG00000197153,ENSG00000124693,ENSG00000256316,ENSG00000198366,ENSG00000197409
cluster_1528	CATG00000087830	CATG00000087830.1	lncRNA_divergent	Process	regulation of gene silencing by miRNA	GO:0060964	25.7284	9.03199e-18	20	191	51	12531	ENSG00000256316,ENSG00000198366,ENSG00000197409,ENSG00000196532,ENSG00000196966,ENSG00000182572,ENSG00000256018,ENSG00000197153,ENSG00000124693,ENSG00000196176,ENSG00000188987,ENSG00000198327,ENSG00000197914,ENSG00000197238,ENSG00000197061,ENSG00000158406,ENSG00000124529,ENSG00000198518,ENSG00000198558,ENSG00000198339
cluster_1528	CATG00000087830	CATG00000087830.1	lncRNA_divergent	Process	regulation of immune response	GO:0050776	11.4918	4.61296e-05	8	203	43	12539	ENSG00000204520,ENSG00000186470,ENSG00000026950,ENSG00000112763,ENSG00000124508,ENSG00000204516,ENSG00000204592,ENSG00000204642
cluster_1528	CATG00000087830	CATG00000087830.1	lncRNA_divergent	Process	regulation of megakaryocyte differentiation	GO:0045652	35.503	6.77847e-20	20	191	37	12545	ENSG00000256316,ENSG00000198366,ENSG00000197409,ENSG00000196532,ENSG00000196966,ENSG00000182572,ENSG00000256018,ENSG00000197153,ENSG00000124693,ENSG00000196176,ENSG00000188987,ENSG00000198327,ENSG00000197914,ENSG00000197238,ENSG00000197061,ENSG00000158406,ENSG00000124529,ENSG00000198518,ENSG00000198558,ENSG00000198339
cluster_1528	CATG00000087830	CATG00000087830.1	lncRNA_divergent	Process	regulation of protein ubiquitination	GO:0031396	18.1327	0.0204816	3	208	10	12572	ENSG00000204388,ENSG00000204209,ENSG00000204389
cluster_1528	CATG00000087830	CATG00000087830.1	lncRNA_divergent	Process	regulation of transcription, DNA-templated	GO:0006355	2.43178	0.00908716	21	190	547	12035	ENSG00000232040,ENSG00000197935,ENSG00000158691,ENSG00000137310,ENSG00000235109,ENSG00000096654,ENSG00000187837,ENSG00000124575,ENSG00000168298,ENSG00000198315,ENSG00000137185,ENSG00000137338,ENSG00000184357,ENSG00000187475,ENSG00000204209,ENSG00000124610,ENSG00000204531,ENSG00000137309,ENSG00000187626,ENSG00000196812,ENSG00000187987
cluster_1528	CATG00000087830	CATG00000087830.1	lncRNA_divergent	Process	telomere capping	GO:0016233	57.6125	1.34509e-12	11	200	12	12570	ENSG00000198339,ENSG00000196176,ENSG00000188987,ENSG00000198327,ENSG00000197914,ENSG00000197238,ENSG00000197061,ENSG00000158406,ENSG00000124529,ENSG00000198518,ENSG00000198558
cluster_1528	CATG00000087830	CATG00000087830.1	lncRNA_divergent	Process	telomere organization	GO:0032200	329.267	3.34525e-30	20	191	4	12578	ENSG00000256316,ENSG00000198366,ENSG00000197409,ENSG00000196532,ENSG00000196966,ENSG00000182572,ENSG00000256018,ENSG00000197153,ENSG00000124693,ENSG00000196176,ENSG00000188987,ENSG00000198327,ENSG00000197914,ENSG00000197238,ENSG00000197061,ENSG00000158406,ENSG00000124529,ENSG00000198518,ENSG00000198558,ENSG00000198339
cluster_1529	CATG00000087834	CATG00000087834.1	lncRNA_divergent	Process	CENP-A containing nucleosome assembly	GO:0034080	29.2977	1.05704e-10	11	163	29	12590	ENSG00000198339,ENSG00000196176,ENSG00000188987,ENSG00000198327,ENSG00000197914,ENSG00000197238,ENSG00000197061,ENSG00000158406,ENSG00000124529,ENSG00000198518,ENSG00000198558
cluster_1529	CATG00000087834	CATG00000087834.1	lncRNA_divergent	Process	DNA replication-dependent nucleosome assembly	GO:0006335	163.753	5.22512e-29	20	154	10	12609	ENSG00000256316,ENSG00000198366,ENSG00000197409,ENSG00000196532,ENSG00000196966,ENSG00000182572,ENSG00000256018,ENSG00000197153,ENSG00000124693,ENSG00000196176,ENSG00000188987,ENSG00000198327,ENSG00000197914,ENSG00000197238,ENSG00000197061,ENSG00000158406,ENSG00000124529,ENSG00000198518,ENSG00000198558,ENSG00000198339
cluster_1529	CATG00000087834	CATG00000087834.1	lncRNA_divergent	Process	DNA replication-independent nucleosome assembly	GO:0006336	65.4394	1.6727e-13	11	163	13	12606	ENSG00000198339,ENSG00000196176,ENSG00000188987,ENSG00000198327,ENSG00000197914,ENSG00000197238,ENSG00000197061,ENSG00000158406,ENSG00000124529,ENSG00000198518,ENSG00000198558
cluster_1529	CATG00000087834	CATG00000087834.1	lncRNA_divergent	Process	DNA-templated transcription, initiation	GO:0006352	50.026	1.28138e-12	11	163	17	12602	ENSG00000198339,ENSG00000196176,ENSG00000188987,ENSG00000198327,ENSG00000197914,ENSG00000197238,ENSG00000197061,ENSG00000158406,ENSG00000124529,ENSG00000198518,ENSG00000198558
cluster_1529	CATG00000087834	CATG00000087834.1	lncRNA_divergent	Process	adaptive immune response	GO:0002250	5.99208	0.0233163	5	169	62	12557	ENSG00000204257,ENSG00000242574,ENSG00000026950,ENSG00000204516,ENSG00000204592
cluster_1529	CATG00000087834	CATG00000087834.1	lncRNA_divergent	Process	antibacterial humoral response	GO:0019731	93.3062	1.00091e-06	5	169	4	12615	ENSG00000124635,ENSG00000197903,ENSG00000168242,ENSG00000180596,ENSG00000204592
cluster_1529	CATG00000087834	CATG00000087834.1	lncRNA_divergent	Process	antigen processing and presentation of endogenous peptide antigen via MHC class I via ER pathway, TAP-independent	GO:0002486	225.304	4.05501e-09	6	168	2	12617	ENSG00000010704,ENSG00000204520,ENSG00000204516,ENSG00000204592,ENSG00000204642,ENSG00000204632
cluster_1529	CATG00000087834	CATG00000087834.1	lncRNA_divergent	Process	antigen processing and presentation of endogenous peptide antigen via MHC class Ib	GO:0002476	225.304	4.05501e-09	6	168	2	12617	ENSG00000010704,ENSG00000204520,ENSG00000204516,ENSG00000204592,ENSG00000204642,ENSG00000204632
cluster_1529	CATG00000087834	CATG00000087834.1	lncRNA_divergent	Process	antigen processing and presentation of exogenous peptide antigen via MHC class I, TAP-dependent	GO:0002479	7.91389	0.00890613	5	169	47	12572	ENSG00000204264,ENSG00000231925,ENSG00000204592,ENSG00000204642,ENSG00000204632
cluster_1529	CATG00000087834	CATG00000087834.1	lncRNA_divergent	Process	antigen processing and presentation of exogenous peptide antigen via MHC class I, TAP-independent	GO:0002480	110.675	0.00037464	3	171	2	12617	ENSG00000204592,ENSG00000204642,ENSG00000204632
cluster_1529	CATG00000087834	CATG00000087834.1	lncRNA_divergent	Process	antigen processing and presentation of peptide antigen via MHC class I	GO:0002474	23.3044	0.000119456	5	169	16	12603	ENSG00000010704,ENSG00000231925,ENSG00000204592,ENSG00000204642,ENSG00000204632
cluster_1529	CATG00000087834	CATG00000087834.1	lncRNA_divergent	Process	antimicrobial humoral immune response mediated by antimicrobial peptide	GO:0061844	24.7196	0.000771631	4	170	12	12607	ENSG00000168242,ENSG00000124635,ENSG00000197903,ENSG00000180596
cluster_1529	CATG00000087834	CATG00000087834.1	lncRNA_divergent	Process	blood coagulation	GO:0007596	8.21269	2.18131e-05	10	164	93	12526	ENSG00000196532,ENSG00000196966,ENSG00000182572,ENSG00000256018,ENSG00000197153,ENSG00000124693,ENSG00000256316,ENSG00000079691,ENSG00000198366,ENSG00000197409
cluster_1529	CATG00000087834	CATG00000087834.1	lncRNA_divergent	Process	cellular protein metabolic process	GO:0044267	13.998	7.52676e-14	20	154	116	12503	ENSG00000256316,ENSG00000198366,ENSG00000197409,ENSG00000196532,ENSG00000196966,ENSG00000182572,ENSG00000256018,ENSG00000197153,ENSG00000124693,ENSG00000196176,ENSG00000188987,ENSG00000198327,ENSG00000197914,ENSG00000197238,ENSG00000197061,ENSG00000158406,ENSG00000124529,ENSG00000198518,ENSG00000198558,ENSG00000198339
cluster_1529	CATG00000087834	CATG00000087834.1	lncRNA_divergent	Process	cellular response to unfolded protein	GO:0034620	13.8191	0.0226331	3	171	16	12603	ENSG00000204388,ENSG00000204390,ENSG00000204389
cluster_1529	CATG00000087834	CATG00000087834.1	lncRNA_divergent	Process	chaperone cofactor-dependent protein refolding	GO:0051085	10.5246	0.0376175	3	171	21	12598	ENSG00000204388,ENSG00000204390,ENSG00000204389
cluster_1529	CATG00000087834	CATG00000087834.1	lncRNA_divergent	Process	chromatin organization	GO:0006325	19.2854	1.18264e-17	22	152	94	12525	ENSG00000112511,ENSG00000256316,ENSG00000196747,ENSG00000184348,ENSG00000196787,ENSG00000198374,ENSG00000180573,ENSG00000137259,ENSG00000233224,ENSG00000198366,ENSG00000197409,ENSG00000196532,ENSG00000196966,ENSG00000182572,ENSG00000256018,ENSG00000197153,ENSG00000124693,ENSG00000184357,ENSG00000168274,ENSG00000196866,ENSG00000204463,ENSG00000184825
cluster_1529	CATG00000087834	CATG00000087834.1	lncRNA_divergent	Process	chromatin silencing at rDNA	GO:0000183	163.753	5.22512e-29	20	154	10	12609	ENSG00000256316,ENSG00000198366,ENSG00000197409,ENSG00000196532,ENSG00000196966,ENSG00000182572,ENSG00000256018,ENSG00000197153,ENSG00000124693,ENSG00000196176,ENSG00000188987,ENSG00000198327,ENSG00000197914,ENSG00000197238,ENSG00000197061,ENSG00000158406,ENSG00000124529,ENSG00000198518,ENSG00000198558,ENSG00000198339
cluster_1529	CATG00000087834	CATG00000087834.1	lncRNA_divergent	Process	chromosome condensation	GO:0030261	75.0774	1.11211e-07	6	168	6	12613	ENSG00000168298,ENSG00000184357,ENSG00000187475,ENSG00000124610,ENSG00000187837,ENSG00000124575
cluster_1529	CATG00000087834	CATG00000087834.1	lncRNA_divergent	Process	defense response to Gram-positive bacterium	GO:0050830	23.6842	1.45954e-05	6	168	19	12600	ENSG00000124635,ENSG00000204619,ENSG00000197903,ENSG00000168242,ENSG00000180596,ENSG00000204592
cluster_1529	CATG00000087834	CATG00000087834.1	lncRNA_divergent	Process	double-strand break repair via nonhomologous end joining	GO:0006303	20.6979	3.22524e-10	12	162	45	12574	ENSG00000198339,ENSG00000196176,ENSG00000188987,ENSG00000198327,ENSG00000197914,ENSG00000197238,ENSG00000197061,ENSG00000158406,ENSG00000124529,ENSG00000198518,ENSG00000198558,ENSG00000137337
cluster_1529	CATG00000087834	CATG00000087834.1	lncRNA_divergent	Process	histone H3-K4 trimethylation	GO:0080182	22.1211	0.00858648	3	171	10	12609	ENSG00000168298,ENSG00000187837,ENSG00000124575
cluster_1529	CATG00000087834	CATG00000087834.1	lncRNA_divergent	Process	immune response	GO:0006955	4.44063	0.0197084	7	167	118	12501	ENSG00000204482,ENSG00000231925,ENSG00000204520,ENSG00000204516,ENSG00000204592,ENSG00000204642,ENSG00000204632
cluster_1529	CATG00000087834	CATG00000087834.1	lncRNA_divergent	Process	innate immune response in mucosa	GO:0002227	98.949	1.90558e-05	4	170	3	12616	ENSG00000168242,ENSG00000124635,ENSG00000197903,ENSG00000180596
cluster_1529	CATG00000087834	CATG00000087834.1	lncRNA_divergent	Process	interferon-gamma secretion	GO:0072643	73.7778	0.000719958	3	171	3	12616	ENSG00000204713,ENSG00000186470,ENSG00000026950
cluster_1529	CATG00000087834	CATG00000087834.1	lncRNA_divergent	Process	interferon-gamma-mediated signaling pathway	GO:0060333	10.3411	0.00313821	5	169	36	12583	ENSG00000112343,ENSG00000234127,ENSG00000204592,ENSG00000204642,ENSG00000204632
cluster_1529	CATG00000087834	CATG00000087834.1	lncRNA_divergent	Process	interleukin-7-mediated signaling pathway	GO:0038111	76.4242	1.80578e-11	9	165	9	12610	ENSG00000196532,ENSG00000196966,ENSG00000182572,ENSG00000256018,ENSG00000197153,ENSG00000124693,ENSG00000256316,ENSG00000198366,ENSG00000197409
cluster_1529	CATG00000087834	CATG00000087834.1	lncRNA_divergent	Process	mRNA catabolic process	GO:0006402	14.7415	0.0202919	3	171	15	12604	ENSG00000204388,ENSG00000204348,ENSG00000204389
cluster_1529	CATG00000087834	CATG00000087834.1	lncRNA_divergent	Process	negative regulation of DNA recombination	GO:0045910	64.3469	1.87874e-07	6	168	7	12612	ENSG00000168298,ENSG00000184357,ENSG00000187475,ENSG00000124610,ENSG00000187837,ENSG00000124575
cluster_1529	CATG00000087834	CATG00000087834.1	lncRNA_divergent	Process	negative regulation of chromatin silencing	GO:0031936	90.1	6.15941e-08	6	168	5	12614	ENSG00000168298,ENSG00000184357,ENSG00000187475,ENSG00000124610,ENSG00000187837,ENSG00000124575
cluster_1529	CATG00000087834	CATG00000087834.1	lncRNA_divergent	Process	negative regulation of gene expression, epigenetic	GO:0045814	82.875	3.6885e-28	22	152	22	12597	ENSG00000112511,ENSG00000256316,ENSG00000198366,ENSG00000197409,ENSG00000196532,ENSG00000196966,ENSG00000182572,ENSG00000256018,ENSG00000197153,ENSG00000124693,ENSG00000196176,ENSG00000188987,ENSG00000198327,ENSG00000197914,ENSG00000197238,ENSG00000197061,ENSG00000158406,ENSG00000124529,ENSG00000198518,ENSG00000198558,ENSG00000204713,ENSG00000198339
cluster_1529	CATG00000087834	CATG00000087834.1	lncRNA_divergent	Process	negative regulation of megakaryocyte differentiation	GO:0045653	212.83	1.42352e-16	11	163	4	12615	ENSG00000198339,ENSG00000196176,ENSG00000188987,ENSG00000198327,ENSG00000197914,ENSG00000197238,ENSG00000197061,ENSG00000158406,ENSG00000124529,ENSG00000198518,ENSG00000198558
cluster_1529	CATG00000087834	CATG00000087834.1	lncRNA_divergent	Process	negative regulation of natural killer cell mediated cytotoxicity	GO:0045953	148.435	8.84409e-06	4	170	2	12617	ENSG00000204520,ENSG00000204592,ENSG00000204642,ENSG00000204632
cluster_1529	CATG00000087834	CATG00000087834.1	lncRNA_divergent	Process	nucleosome assembly	GO:0006334	89.4155	1.75258e-47	37	137	38	12581	ENSG00000256316,ENSG00000124635,ENSG00000185130,ENSG00000233822,ENSG00000197459,ENSG00000168242,ENSG00000180596,ENSG00000196331,ENSG00000198366,ENSG00000204256,ENSG00000196532,ENSG00000196966,ENSG00000182572,ENSG00000256018,ENSG00000197153,ENSG00000197409,ENSG00000124693,ENSG00000196176,ENSG00000188987,ENSG00000198327,ENSG00000197914,ENSG00000197238,ENSG00000197061,ENSG00000158406,ENSG00000124529,ENSG00000198518,ENSG00000198558,ENSG00000187837,ENSG00000124575,ENSG00000168298,ENSG00000184357,ENSG00000187475,ENSG00000187990,ENSG00000196226,ENSG00000124610,ENSG00000198339,ENSG00000197903
cluster_1529	CATG00000087834	CATG00000087834.1	lncRNA_divergent	Process	nucleosome positioning	GO:0016584	64.3469	1.87874e-07	6	168	7	12612	ENSG00000168298,ENSG00000184357,ENSG00000187475,ENSG00000124610,ENSG00000187837,ENSG00000124575
cluster_1529	CATG00000087834	CATG00000087834.1	lncRNA_divergent	Process	positive regulation of NF-kappaB transcription factor activity	GO:0051092	4.21295	0.0695145	5	169	88	12531	ENSG00000137312,ENSG00000204389,ENSG00000204388,ENSG00000112343,ENSG00000204305
cluster_1529	CATG00000087834	CATG00000087834.1	lncRNA_divergent	Process	positive regulation of T cell mediated cytotoxicity	GO:0001916	75.0774	1.11211e-07	6	168	6	12613	ENSG00000010704,ENSG00000204520,ENSG00000204516,ENSG00000204592,ENSG00000204642,ENSG00000204632
cluster_1529	CATG00000087834	CATG00000087834.1	lncRNA_divergent	Process	protein heterotetramerization	GO:0051290	65.4234	3.09013e-24	20	154	25	12594	ENSG00000256316,ENSG00000198366,ENSG00000197409,ENSG00000196532,ENSG00000196966,ENSG00000182572,ENSG00000256018,ENSG00000197153,ENSG00000124693,ENSG00000196176,ENSG00000188987,ENSG00000198327,ENSG00000197914,ENSG00000197238,ENSG00000197061,ENSG00000158406,ENSG00000124529,ENSG00000198518,ENSG00000198558,ENSG00000198339
cluster_1529	CATG00000087834	CATG00000087834.1	lncRNA_divergent	Process	protein refolding	GO:0042026	10.5246	0.0376175	3	171	21	12598	ENSG00000204388,ENSG00000204390,ENSG00000204389
cluster_1529	CATG00000087834	CATG00000087834.1	lncRNA_divergent	Process	protein stabilization	GO:0050821	3.59879	0.0695145	6	168	124	12495	ENSG00000184357,ENSG00000137312,ENSG00000204315,ENSG00000204388,ENSG00000204389,ENSG00000204463
cluster_1529	CATG00000087834	CATG00000087834.1	lncRNA_divergent	Process	protein ubiquitination	GO:0016567	2.7162	0.0275509	12	162	335	12284	ENSG00000187990,ENSG00000124635,ENSG00000196226,ENSG00000204619,ENSG00000204599,ENSG00000185130,ENSG00000233822,ENSG00000197903,ENSG00000197459,ENSG00000168242,ENSG00000180596,ENSG00000196331
cluster_1529	CATG00000087834	CATG00000087834.1	lncRNA_divergent	Process	regulation of gene silencing	GO:0060968	688.255	5.93148e-15	9	165	1	12618	ENSG00000196532,ENSG00000196966,ENSG00000182572,ENSG00000256018,ENSG00000197153,ENSG00000124693,ENSG00000256316,ENSG00000198366,ENSG00000197409
cluster_1529	CATG00000087834	CATG00000087834.1	lncRNA_divergent	Process	regulation of gene silencing by miRNA	GO:0060964	32.0041	1.21969e-19	20	154	51	12568	ENSG00000256316,ENSG00000198366,ENSG00000197409,ENSG00000196532,ENSG00000196966,ENSG00000182572,ENSG00000256018,ENSG00000197153,ENSG00000124693,ENSG00000196176,ENSG00000188987,ENSG00000198327,ENSG00000197914,ENSG00000197238,ENSG00000197061,ENSG00000158406,ENSG00000124529,ENSG00000198518,ENSG00000198558,ENSG00000198339
cluster_1529	CATG00000087834	CATG00000087834.1	lncRNA_divergent	Process	regulation of immune response	GO:0050776	16.3338	4.73111e-07	9	165	42	12577	ENSG00000204520,ENSG00000186470,ENSG00000026950,ENSG00000112763,ENSG00000124508,ENSG00000204516,ENSG00000204592,ENSG00000204642,ENSG00000204632
cluster_1529	CATG00000087834	CATG00000087834.1	lncRNA_divergent	Process	regulation of megakaryocyte differentiation	GO:0045652	44.1629	8.80227e-22	20	154	37	12582	ENSG00000256316,ENSG00000198366,ENSG00000197409,ENSG00000196532,ENSG00000196966,ENSG00000182572,ENSG00000256018,ENSG00000197153,ENSG00000124693,ENSG00000196176,ENSG00000188987,ENSG00000198327,ENSG00000197914,ENSG00000197238,ENSG00000197061,ENSG00000158406,ENSG00000124529,ENSG00000198518,ENSG00000198558,ENSG00000198339
cluster_1529	CATG00000087834	CATG00000087834.1	lncRNA_divergent	Process	regulation of transcription, DNA-templated	GO:0006355	2.69499	0.00365303	19	155	549	12070	ENSG00000232040,ENSG00000197935,ENSG00000158691,ENSG00000137310,ENSG00000235109,ENSG00000096654,ENSG00000187837,ENSG00000124575,ENSG00000168298,ENSG00000198315,ENSG00000137185,ENSG00000137338,ENSG00000184357,ENSG00000187475,ENSG00000124610,ENSG00000204531,ENSG00000187626,ENSG00000196812,ENSG00000187987
cluster_1529	CATG00000087834	CATG00000087834.1	lncRNA_divergent	Process	telomere capping	GO:0016233	70.8983	9.87282e-14	11	163	12	12607	ENSG00000198339,ENSG00000196176,ENSG00000188987,ENSG00000198327,ENSG00000197914,ENSG00000197238,ENSG00000197061,ENSG00000158406,ENSG00000124529,ENSG00000198518,ENSG00000198558
cluster_1529	CATG00000087834	CATG00000087834.1	lncRNA_divergent	Process	telomere organization	GO:0032200	409.578	3.9612e-32	20	154	4	12615	ENSG00000256316,ENSG00000198366,ENSG00000197409,ENSG00000196532,ENSG00000196966,ENSG00000182572,ENSG00000256018,ENSG00000197153,ENSG00000124693,ENSG00000196176,ENSG00000188987,ENSG00000198327,ENSG00000197914,ENSG00000197238,ENSG00000197061,ENSG00000158406,ENSG00000124529,ENSG00000198518,ENSG00000198558,ENSG00000198339
cluster_1529	CATG00000087834	CATG00000087834.1	lncRNA_divergent	Process	type I interferon signaling pathway	GO:0060337	9.25515	0.0176779	4	170	32	12587	ENSG00000204264,ENSG00000204592,ENSG00000204642,ENSG00000204632
cluster_1530	CATG00000087835	CATG00000087835.1	lncRNA_divergent	Process	CENP-A containing nucleosome assembly	GO:0034080	22.9895	1.76665e-09	11	207	29	12546	ENSG00000198339,ENSG00000196176,ENSG00000188987,ENSG00000198327,ENSG00000197914,ENSG00000197238,ENSG00000197061,ENSG00000158406,ENSG00000124529,ENSG00000198518,ENSG00000198558
cluster_1530	CATG00000087835	CATG00000087835.1	lncRNA_divergent	Process	DNA replication-dependent nucleosome assembly	GO:0006335	126.919	8.35628e-27	20	198	10	12565	ENSG00000256316,ENSG00000198366,ENSG00000197409,ENSG00000196532,ENSG00000196966,ENSG00000182572,ENSG00000256018,ENSG00000197153,ENSG00000124693,ENSG00000196176,ENSG00000188987,ENSG00000198327,ENSG00000197914,ENSG00000197238,ENSG00000197061,ENSG00000158406,ENSG00000124529,ENSG00000198518,ENSG00000198558,ENSG00000198339
cluster_1530	CATG00000087835	CATG00000087835.1	lncRNA_divergent	Process	DNA replication-independent nucleosome assembly	GO:0006336	51.3497	3.1683e-12	11	207	13	12562	ENSG00000198339,ENSG00000196176,ENSG00000188987,ENSG00000198327,ENSG00000197914,ENSG00000197238,ENSG00000197061,ENSG00000158406,ENSG00000124529,ENSG00000198518,ENSG00000198558
cluster_1530	CATG00000087835	CATG00000087835.1	lncRNA_divergent	Process	DNA-templated transcription, initiation	GO:0006352	39.2549	2.22514e-11	11	207	17	12558	ENSG00000198339,ENSG00000196176,ENSG00000188987,ENSG00000198327,ENSG00000197914,ENSG00000197238,ENSG00000197061,ENSG00000158406,ENSG00000124529,ENSG00000198518,ENSG00000198558
cluster_1530	CATG00000087835	CATG00000087835.1	lncRNA_divergent	Process	T cell receptor signaling pathway	GO:0050852	4.90054	0.0068858	8	210	97	12478	ENSG00000204264,ENSG00000240065,ENSG00000231389,ENSG00000186470,ENSG00000026950,ENSG00000112763,ENSG00000124508,ENSG00000204287
cluster_1530	CATG00000087835	CATG00000087835.1	lncRNA_divergent	Process	adaptive immune response	GO:0002250	11.8797	5.0706e-07	11	207	56	12519	ENSG00000204257,ENSG00000242574,ENSG00000112561,ENSG00000204252,ENSG00000231389,ENSG00000168394,ENSG00000250264,ENSG00000026950,ENSG00000204287,ENSG00000204516,ENSG00000204592
cluster_1530	CATG00000087835	CATG00000087835.1	lncRNA_divergent	Process	antibacterial humoral response	GO:0019731	73.7735	4.24539e-06	5	213	4	12571	ENSG00000124635,ENSG00000197903,ENSG00000168242,ENSG00000180596,ENSG00000204592
cluster_1530	CATG00000087835	CATG00000087835.1	lncRNA_divergent	Process	antigen processing and presentation of endogenous peptide antigen via MHC class I	GO:0019885	87.7186	0.000872133	3	215	2	12573	ENSG00000168394,ENSG00000250264,ENSG00000231925
cluster_1530	CATG00000087835	CATG00000087835.1	lncRNA_divergent	Process	antigen processing and presentation of endogenous peptide antigen via MHC class I via ER pathway, TAP-independent	GO:0002486	177.92	2.17215e-08	6	212	2	12573	ENSG00000010704,ENSG00000204520,ENSG00000204516,ENSG00000204592,ENSG00000204642,ENSG00000204632
cluster_1530	CATG00000087835	CATG00000087835.1	lncRNA_divergent	Process	antigen processing and presentation of endogenous peptide antigen via MHC class Ib	GO:0002476	177.92	2.17215e-08	6	212	2	12573	ENSG00000010704,ENSG00000204520,ENSG00000204516,ENSG00000204592,ENSG00000204642,ENSG00000204632
cluster_1530	CATG00000087835	CATG00000087835.1	lncRNA_divergent	Process	antigen processing and presentation of exogenous peptide antigen via MHC class I, TAP-dependent	GO:0002479	10.8494	5.83915e-05	8	210	44	12531	ENSG00000204264,ENSG00000240065,ENSG00000168394,ENSG00000250264,ENSG00000231925,ENSG00000204592,ENSG00000204642,ENSG00000204632
cluster_1530	CATG00000087835	CATG00000087835.1	lncRNA_divergent	Process	antigen processing and presentation of exogenous peptide antigen via MHC class I, TAP-independent	GO:0002480	87.7186	0.000872133	3	215	2	12573	ENSG00000204592,ENSG00000204642,ENSG00000204632
cluster_1530	CATG00000087835	CATG00000087835.1	lncRNA_divergent	Process	antigen processing and presentation of exogenous peptide antigen via MHC class II	GO:0019886	4.38231	0.0809143	5	213	67	12508	ENSG00000204257,ENSG00000242574,ENSG00000204252,ENSG00000231389,ENSG00000204287
cluster_1530	CATG00000087835	CATG00000087835.1	lncRNA_divergent	Process	antigen processing and presentation of peptide antigen via MHC class I	GO:0002474	29.7654	9.76676e-07	7	211	14	12561	ENSG00000010704,ENSG00000168394,ENSG00000250264,ENSG00000231925,ENSG00000204592,ENSG00000204642,ENSG00000204632
cluster_1530	CATG00000087835	CATG00000087835.1	lncRNA_divergent	Process	antimicrobial humoral immune response mediated by antimicrobial peptide	GO:0061844	19.5685	0.00221825	4	214	12	12563	ENSG00000168242,ENSG00000124635,ENSG00000197903,ENSG00000180596
cluster_1530	CATG00000087835	CATG00000087835.1	lncRNA_divergent	Process	blood coagulation	GO:0007596	6.45265	0.00020846	10	208	93	12482	ENSG00000196532,ENSG00000196966,ENSG00000182572,ENSG00000256018,ENSG00000197153,ENSG00000124693,ENSG00000256316,ENSG00000079691,ENSG00000198366,ENSG00000197409
cluster_1530	CATG00000087835	CATG00000087835.1	lncRNA_divergent	Process	cellular protein metabolic process	GO:0044267	10.849	7.25185e-12	20	198	116	12459	ENSG00000256316,ENSG00000198366,ENSG00000197409,ENSG00000196532,ENSG00000196966,ENSG00000182572,ENSG00000256018,ENSG00000197153,ENSG00000124693,ENSG00000196176,ENSG00000188987,ENSG00000198327,ENSG00000197914,ENSG00000197238,ENSG00000197061,ENSG00000158406,ENSG00000124529,ENSG00000198518,ENSG00000198558,ENSG00000198339
cluster_1530	CATG00000087835	CATG00000087835.1	lncRNA_divergent	Process	cellular response to heat	GO:0034605	6.69693	0.0543833	4	214	35	12540	ENSG00000204209,ENSG00000204390,ENSG00000204388,ENSG00000204389
cluster_1530	CATG00000087835	CATG00000087835.1	lncRNA_divergent	Process	cellular response to unfolded protein	GO:0034620	21.0614	0.000267431	5	213	14	12561	ENSG00000030110,ENSG00000204389,ENSG00000204388,ENSG00000204390,ENSG00000204209
cluster_1530	CATG00000087835	CATG00000087835.1	lncRNA_divergent	Process	chaperone cofactor-dependent protein refolding	GO:0051085	8.34153	0.0809143	3	215	21	12554	ENSG00000204388,ENSG00000204390,ENSG00000204389
cluster_1530	CATG00000087835	CATG00000087835.1	lncRNA_divergent	Process	chromatin organization	GO:0006325	14.9035	2.36414e-15	22	196	94	12481	ENSG00000112511,ENSG00000256316,ENSG00000196747,ENSG00000184348,ENSG00000196787,ENSG00000198374,ENSG00000180573,ENSG00000137259,ENSG00000233224,ENSG00000198366,ENSG00000197409,ENSG00000196532,ENSG00000196966,ENSG00000182572,ENSG00000256018,ENSG00000197153,ENSG00000124693,ENSG00000184357,ENSG00000168274,ENSG00000196866,ENSG00000204463,ENSG00000184825
cluster_1530	CATG00000087835	CATG00000087835.1	lncRNA_divergent	Process	chromatin silencing at rDNA	GO:0000183	126.919	8.35628e-27	20	198	10	12565	ENSG00000256316,ENSG00000198366,ENSG00000197409,ENSG00000196532,ENSG00000196966,ENSG00000182572,ENSG00000256018,ENSG00000197153,ENSG00000124693,ENSG00000196176,ENSG00000188987,ENSG00000198327,ENSG00000197914,ENSG00000197238,ENSG00000197061,ENSG00000158406,ENSG00000124529,ENSG00000198518,ENSG00000198558,ENSG00000198339
cluster_1530	CATG00000087835	CATG00000087835.1	lncRNA_divergent	Process	chromosome condensation	GO:0030261	59.2877	5.92335e-07	6	212	6	12569	ENSG00000168298,ENSG00000184357,ENSG00000187475,ENSG00000124610,ENSG00000187837,ENSG00000124575
cluster_1530	CATG00000087835	CATG00000087835.1	lncRNA_divergent	Process	defense response to Gram-positive bacterium	GO:0050830	18.7031	6.85861e-05	6	212	19	12556	ENSG00000124635,ENSG00000204619,ENSG00000197903,ENSG00000168242,ENSG00000180596,ENSG00000204592
cluster_1530	CATG00000087835	CATG00000087835.1	lncRNA_divergent	Process	double-strand break repair via nonhomologous end joining	GO:0006303	16.2201	6.15633e-09	12	206	45	12530	ENSG00000198339,ENSG00000196176,ENSG00000188987,ENSG00000198327,ENSG00000197914,ENSG00000197238,ENSG00000197061,ENSG00000158406,ENSG00000124529,ENSG00000198518,ENSG00000198558,ENSG00000137337
cluster_1530	CATG00000087835	CATG00000087835.1	lncRNA_divergent	Process	histone H3-K4 trimethylation	GO:0080182	17.5326	0.0191877	3	215	10	12565	ENSG00000168298,ENSG00000187837,ENSG00000124575
cluster_1530	CATG00000087835	CATG00000087835.1	lncRNA_divergent	Process	immune response	GO:0006955	4.6251	0.00473541	9	209	116	12459	ENSG00000204482,ENSG00000231389,ENSG00000231925,ENSG00000204520,ENSG00000204287,ENSG00000204516,ENSG00000204592,ENSG00000204642,ENSG00000204632
cluster_1530	CATG00000087835	CATG00000087835.1	lncRNA_divergent	Process	innate immune response in mucosa	GO:0002227	78.3302	6.31822e-05	4	214	3	12572	ENSG00000168242,ENSG00000124635,ENSG00000197903,ENSG00000180596
cluster_1530	CATG00000087835	CATG00000087835.1	lncRNA_divergent	Process	interferon-gamma secretion	GO:0072643	58.4744	0.0016803	3	215	3	12572	ENSG00000204713,ENSG00000186470,ENSG00000026950
cluster_1530	CATG00000087835	CATG00000087835.1	lncRNA_divergent	Process	interferon-gamma-mediated signaling pathway	GO:0060333	12.2368	0.000112238	7	211	34	12541	ENSG00000231389,ENSG00000112343,ENSG00000234127,ENSG00000204287,ENSG00000204592,ENSG00000204642,ENSG00000204632
cluster_1530	CATG00000087835	CATG00000087835.1	lncRNA_divergent	Process	interleukin-7-mediated signaling pathway	GO:0038111	60.1244	2.0035e-10	9	209	9	12566	ENSG00000196532,ENSG00000196966,ENSG00000182572,ENSG00000256018,ENSG00000197153,ENSG00000124693,ENSG00000256316,ENSG00000198366,ENSG00000197409
cluster_1530	CATG00000087835	CATG00000087835.1	lncRNA_divergent	Process	mRNA catabolic process	GO:0006402	11.6837	0.0464685	3	215	15	12560	ENSG00000204388,ENSG00000204348,ENSG00000204389
cluster_1530	CATG00000087835	CATG00000087835.1	lncRNA_divergent	Process	negative regulation of DNA recombination	GO:0045910	50.814	9.76676e-07	6	212	7	12568	ENSG00000168298,ENSG00000184357,ENSG00000187475,ENSG00000124610,ENSG00000187837,ENSG00000124575
cluster_1530	CATG00000087835	CATG00000087835.1	lncRNA_divergent	Process	negative regulation of chromatin silencing	GO:0031936	104.262	4.8076e-09	7	211	4	12571	ENSG00000168298,ENSG00000184357,ENSG00000187475,ENSG00000124610,ENSG00000137309,ENSG00000187837,ENSG00000124575
cluster_1530	CATG00000087835	CATG00000087835.1	lncRNA_divergent	Process	negative regulation of gene expression, epigenetic	GO:0045814	64.0459	9.38023e-26	22	196	22	12553	ENSG00000112511,ENSG00000256316,ENSG00000198366,ENSG00000197409,ENSG00000196532,ENSG00000196966,ENSG00000182572,ENSG00000256018,ENSG00000197153,ENSG00000124693,ENSG00000196176,ENSG00000188987,ENSG00000198327,ENSG00000197914,ENSG00000197238,ENSG00000197061,ENSG00000158406,ENSG00000124529,ENSG00000198518,ENSG00000198558,ENSG00000204713,ENSG00000198339
cluster_1530	CATG00000087835	CATG00000087835.1	lncRNA_divergent	Process	negative regulation of megakaryocyte differentiation	GO:0045653	167.006	2.57677e-15	11	207	4	12571	ENSG00000198339,ENSG00000196176,ENSG00000188987,ENSG00000198327,ENSG00000197914,ENSG00000197238,ENSG00000197061,ENSG00000158406,ENSG00000124529,ENSG00000198518,ENSG00000198558
cluster_1530	CATG00000087835	CATG00000087835.1	lncRNA_divergent	Process	negative regulation of natural killer cell mediated cytotoxicity	GO:0045953	117.505	2.92748e-05	4	214	2	12573	ENSG00000204520,ENSG00000204592,ENSG00000204642,ENSG00000204632
cluster_1530	CATG00000087835	CATG00000087835.1	lncRNA_divergent	Process	nucleosome assembly	GO:0006334	71.5381	3.24692e-45	38	180	37	12538	ENSG00000256316,ENSG00000124635,ENSG00000185130,ENSG00000233822,ENSG00000197459,ENSG00000168242,ENSG00000180596,ENSG00000196331,ENSG00000198366,ENSG00000204256,ENSG00000196532,ENSG00000196966,ENSG00000182572,ENSG00000256018,ENSG00000197153,ENSG00000197409,ENSG00000124693,ENSG00000196176,ENSG00000188987,ENSG00000198327,ENSG00000197914,ENSG00000197238,ENSG00000197061,ENSG00000158406,ENSG00000124529,ENSG00000198518,ENSG00000198558,ENSG00000187837,ENSG00000124575,ENSG00000168298,ENSG00000184357,ENSG00000187475,ENSG00000187990,ENSG00000196226,ENSG00000204209,ENSG00000124610,ENSG00000198339,ENSG00000197903
cluster_1530	CATG00000087835	CATG00000087835.1	lncRNA_divergent	Process	nucleosome positioning	GO:0016584	50.814	9.76676e-07	6	212	7	12568	ENSG00000168298,ENSG00000184357,ENSG00000187475,ENSG00000124610,ENSG00000187837,ENSG00000124575
cluster_1530	CATG00000087835	CATG00000087835.1	lncRNA_divergent	Process	peptide transport	GO:0015833	87.7186	0.000872133	3	215	2	12573	ENSG00000168394,ENSG00000250264,ENSG00000231925
cluster_1530	CATG00000087835	CATG00000087835.1	lncRNA_divergent	Process	positive regulation of T cell mediated cytotoxicity	GO:0001916	59.2877	5.92335e-07	6	212	6	12569	ENSG00000010704,ENSG00000204520,ENSG00000204516,ENSG00000204592,ENSG00000204642,ENSG00000204632
cluster_1530	CATG00000087835	CATG00000087835.1	lncRNA_divergent	Process	positive regulation of T cell proliferation	GO:0042102	8.7593	0.0781954	3	215	20	12555	ENSG00000231389,ENSG00000242574,ENSG00000204472
cluster_1530	CATG00000087835	CATG00000087835.1	lncRNA_divergent	Process	proteasomal protein catabolic process	GO:0010498	7.61496	0.0965634	3	215	23	12552	ENSG00000204264,ENSG00000240065,ENSG00000204463
cluster_1530	CATG00000087835	CATG00000087835.1	lncRNA_divergent	Process	protein heterotetramerization	GO:0051290	55.7468	8.81473e-24	21	197	24	12551	ENSG00000256316,ENSG00000198366,ENSG00000197409,ENSG00000196532,ENSG00000196966,ENSG00000182572,ENSG00000256018,ENSG00000197153,ENSG00000124693,ENSG00000196176,ENSG00000188987,ENSG00000198327,ENSG00000197914,ENSG00000197238,ENSG00000197061,ENSG00000158406,ENSG00000124529,ENSG00000198518,ENSG00000198558,ENSG00000198339,ENSG00000204228
cluster_1530	CATG00000087835	CATG00000087835.1	lncRNA_divergent	Process	protein refolding	GO:0042026	8.34153	0.0809143	3	215	21	12554	ENSG00000204388,ENSG00000204390,ENSG00000204389
cluster_1530	CATG00000087835	CATG00000087835.1	lncRNA_divergent	Process	protein stabilization	GO:0050821	3.35853	0.0783079	7	211	123	12452	ENSG00000184357,ENSG00000137312,ENSG00000204389,ENSG00000204388,ENSG00000204315,ENSG00000137193,ENSG00000204463
cluster_1530	CATG00000087835	CATG00000087835.1	lncRNA_divergent	Process	protein ubiquitination	GO:0016567	2.32413	0.0781954	13	205	334	12241	ENSG00000112659,ENSG00000124635,ENSG00000187990,ENSG00000196226,ENSG00000204619,ENSG00000204599,ENSG00000185130,ENSG00000233822,ENSG00000197903,ENSG00000197459,ENSG00000168242,ENSG00000180596,ENSG00000196331
cluster_1530	CATG00000087835	CATG00000087835.1	lncRNA_divergent	Process	regulation of gene silencing	GO:0060968	541.464	6.74814e-14	9	209	1	12574	ENSG00000196532,ENSG00000196966,ENSG00000182572,ENSG00000256018,ENSG00000197153,ENSG00000124693,ENSG00000256316,ENSG00000198366,ENSG00000197409
cluster_1530	CATG00000087835	CATG00000087835.1	lncRNA_divergent	Process	regulation of gene silencing by miRNA	GO:0060964	24.8049	1.70196e-17	20	198	51	12524	ENSG00000256316,ENSG00000198366,ENSG00000197409,ENSG00000196532,ENSG00000196966,ENSG00000182572,ENSG00000256018,ENSG00000197153,ENSG00000124693,ENSG00000196176,ENSG00000188987,ENSG00000198327,ENSG00000197914,ENSG00000197238,ENSG00000197061,ENSG00000158406,ENSG00000124529,ENSG00000198518,ENSG00000198558,ENSG00000198339
cluster_1530	CATG00000087835	CATG00000087835.1	lncRNA_divergent	Process	regulation of immune response	GO:0050776	12.85	4.24539e-06	9	209	42	12533	ENSG00000204520,ENSG00000186470,ENSG00000026950,ENSG00000112763,ENSG00000124508,ENSG00000204516,ENSG00000204592,ENSG00000204642,ENSG00000204632
cluster_1530	CATG00000087835	CATG00000087835.1	lncRNA_divergent	Process	regulation of megakaryocyte differentiation	GO:0045652	34.2288	1.28682e-19	20	198	37	12538	ENSG00000256316,ENSG00000198366,ENSG00000197409,ENSG00000196532,ENSG00000196966,ENSG00000182572,ENSG00000256018,ENSG00000197153,ENSG00000124693,ENSG00000196176,ENSG00000188987,ENSG00000198327,ENSG00000197914,ENSG00000197238,ENSG00000197061,ENSG00000158406,ENSG00000124529,ENSG00000198518,ENSG00000198558,ENSG00000198339
cluster_1530	CATG00000087835	CATG00000087835.1	lncRNA_divergent	Process	regulation of protein ubiquitination	GO:0031396	17.5326	0.0191877	3	215	10	12565	ENSG00000204388,ENSG00000204209,ENSG00000204389
cluster_1530	CATG00000087835	CATG00000087835.1	lncRNA_divergent	Process	regulation of transcription, DNA-templated	GO:0006355	2.47288	0.00473541	22	196	546	12029	ENSG00000232040,ENSG00000112561,ENSG00000197935,ENSG00000158691,ENSG00000137310,ENSG00000235109,ENSG00000096654,ENSG00000187837,ENSG00000124575,ENSG00000168298,ENSG00000198315,ENSG00000137185,ENSG00000137338,ENSG00000184357,ENSG00000187475,ENSG00000204209,ENSG00000124610,ENSG00000204531,ENSG00000137309,ENSG00000187626,ENSG00000196812,ENSG00000187987
cluster_1530	CATG00000087835	CATG00000087835.1	lncRNA_divergent	Process	telomere capping	GO:0016233	55.6333	1.88718e-12	11	207	12	12563	ENSG00000198339,ENSG00000196176,ENSG00000188987,ENSG00000198327,ENSG00000197914,ENSG00000197238,ENSG00000197061,ENSG00000158406,ENSG00000124529,ENSG00000198518,ENSG00000198558
cluster_1530	CATG00000087835	CATG00000087835.1	lncRNA_divergent	Process	telomere organization	GO:0032200	317.449	6.4626e-30	20	198	4	12571	ENSG00000256316,ENSG00000198366,ENSG00000197409,ENSG00000196532,ENSG00000196966,ENSG00000182572,ENSG00000256018,ENSG00000197153,ENSG00000124693,ENSG00000196176,ENSG00000188987,ENSG00000198327,ENSG00000197914,ENSG00000197238,ENSG00000197061,ENSG00000158406,ENSG00000124529,ENSG00000198518,ENSG00000198558,ENSG00000198339
cluster_1530	CATG00000087835	CATG00000087835.1	lncRNA_divergent	Process	termination of RNA polymerase I transcription	GO:0006363	8.7593	0.0781954	3	215	20	12555	ENSG00000213780,ENSG00000066379,ENSG00000171453
cluster_1530	CATG00000087835	CATG00000087835.1	lncRNA_divergent	Process	transcription elongation from RNA polymerase I promoter	GO:0006362	9.73411	0.0654004	3	215	18	12557	ENSG00000213780,ENSG00000066379,ENSG00000171453
cluster_1530	CATG00000087835	CATG00000087835.1	lncRNA_divergent	Process	transcription initiation from RNA polymerase I promoter	GO:0006361	8.7593	0.0781954	3	215	20	12555	ENSG00000213780,ENSG00000066379,ENSG00000171453
cluster_1530	CATG00000087835	CATG00000087835.1	lncRNA_divergent	Process	type I interferon signaling pathway	GO:0060337	7.32652	0.0452929	4	214	32	12543	ENSG00000204264,ENSG00000204592,ENSG00000204642,ENSG00000204632
cluster_1530	CATG00000087835	CATG00000087835.1	lncRNA_divergent	Process	vesicle fusion with endoplasmic reticulum-Golgi intermediate compartment (ERGIC) membrane	GO:1990668	87.7186	0.000872133	3	215	2	12573	ENSG00000168394,ENSG00000250264,ENSG00000231925
cluster_1531	ENSG00000228223	HCG11	lncRNA_intergenic	Process	CENP-A containing nucleosome assembly	GO:0034080	53.369	9.56111e-14	11	90	29	12663	ENSG00000198339,ENSG00000196176,ENSG00000188987,ENSG00000198327,ENSG00000197914,ENSG00000197238,ENSG00000197061,ENSG00000158406,ENSG00000124529,ENSG00000198518,ENSG00000198558
cluster_1531	ENSG00000228223	HCG11	lncRNA_intergenic	Process	DNA replication-dependent nucleosome assembly	GO:0006335	313.136	1.69256e-34	20	81	10	12682	ENSG00000256316,ENSG00000198366,ENSG00000197409,ENSG00000196532,ENSG00000196966,ENSG00000182572,ENSG00000256018,ENSG00000197153,ENSG00000124693,ENSG00000196176,ENSG00000188987,ENSG00000198327,ENSG00000197914,ENSG00000197238,ENSG00000197061,ENSG00000158406,ENSG00000124529,ENSG00000198518,ENSG00000198558,ENSG00000198339
cluster_1531	ENSG00000228223	HCG11	lncRNA_intergenic	Process	DNA replication-independent nucleosome assembly	GO:0006336	119.204	1.39049e-16	11	90	13	12679	ENSG00000198339,ENSG00000196176,ENSG00000188987,ENSG00000198327,ENSG00000197914,ENSG00000197238,ENSG00000197061,ENSG00000158406,ENSG00000124529,ENSG00000198518,ENSG00000198558
cluster_1531	ENSG00000228223	HCG11	lncRNA_intergenic	Process	DNA-templated transcription, initiation	GO:0006352	91.1275	1.08792e-15	11	90	17	12675	ENSG00000198339,ENSG00000196176,ENSG00000188987,ENSG00000198327,ENSG00000197914,ENSG00000197238,ENSG00000197061,ENSG00000158406,ENSG00000124529,ENSG00000198518,ENSG00000198558
cluster_1531	ENSG00000228223	HCG11	lncRNA_intergenic	Process	T cell receptor signaling pathway	GO:0050852	5.14076	0.046446	4	97	101	12591	ENSG00000112763,ENSG00000124508,ENSG00000186470,ENSG00000026950
cluster_1531	ENSG00000228223	HCG11	lncRNA_intergenic	Process	antibacterial humoral response	GO:0019731	104.635	3.57887e-06	4	97	5	12687	ENSG00000168242,ENSG00000124635,ENSG00000197903,ENSG00000180596
cluster_1531	ENSG00000228223	HCG11	lncRNA_intergenic	Process	antimicrobial humoral immune response mediated by antimicrobial peptide	GO:0061844	43.5739	4.58722e-05	4	97	12	12680	ENSG00000168242,ENSG00000124635,ENSG00000197903,ENSG00000180596
cluster_1531	ENSG00000228223	HCG11	lncRNA_intergenic	Process	biological_process	GO:0008150	3.11569	0.0316646	8	93	341	12351	ENSG00000204618,ENSG00000196866,ENSG00000196747,ENSG00000184348,ENSG00000196787,ENSG00000198374,ENSG00000233224,ENSG00000184825
cluster_1531	ENSG00000228223	HCG11	lncRNA_intergenic	Process	blood coagulation	GO:0007596	14.8872	6.68008e-08	10	91	93	12599	ENSG00000196532,ENSG00000196966,ENSG00000182572,ENSG00000256018,ENSG00000197153,ENSG00000124693,ENSG00000256316,ENSG00000079691,ENSG00000198366,ENSG00000197409
cluster_1531	ENSG00000228223	HCG11	lncRNA_intergenic	Process	cellular protein metabolic process	GO:0044267	26.7688	4.76592e-19	20	81	116	12576	ENSG00000256316,ENSG00000198366,ENSG00000197409,ENSG00000196532,ENSG00000196966,ENSG00000182572,ENSG00000256018,ENSG00000197153,ENSG00000124693,ENSG00000196176,ENSG00000188987,ENSG00000198327,ENSG00000197914,ENSG00000197238,ENSG00000197061,ENSG00000158406,ENSG00000124529,ENSG00000198518,ENSG00000198558,ENSG00000198339
cluster_1531	ENSG00000228223	HCG11	lncRNA_intergenic	Process	chromatin organization	GO:0006325	32.3971	2.0879e-20	20	81	96	12596	ENSG00000256316,ENSG00000196747,ENSG00000184348,ENSG00000196787,ENSG00000198374,ENSG00000180573,ENSG00000137259,ENSG00000233224,ENSG00000198366,ENSG00000197409,ENSG00000196532,ENSG00000196966,ENSG00000182572,ENSG00000256018,ENSG00000197153,ENSG00000124693,ENSG00000184357,ENSG00000168274,ENSG00000196866,ENSG00000184825
cluster_1531	ENSG00000228223	HCG11	lncRNA_intergenic	Process	chromatin silencing at rDNA	GO:0000183	313.136	1.69256e-34	20	81	10	12682	ENSG00000256316,ENSG00000198366,ENSG00000197409,ENSG00000196532,ENSG00000196966,ENSG00000182572,ENSG00000256018,ENSG00000197153,ENSG00000124693,ENSG00000196176,ENSG00000188987,ENSG00000198327,ENSG00000197914,ENSG00000197238,ENSG00000197061,ENSG00000158406,ENSG00000124529,ENSG00000198518,ENSG00000198558,ENSG00000198339
cluster_1531	ENSG00000228223	HCG11	lncRNA_intergenic	Process	chromosome condensation	GO:0030261	133.537	1.85323e-09	6	95	6	12686	ENSG00000168298,ENSG00000184357,ENSG00000187475,ENSG00000124610,ENSG00000187837,ENSG00000124575
cluster_1531	ENSG00000228223	HCG11	lncRNA_intergenic	Process	defense response to Gram-positive bacterium	GO:0050830	24.8817	0.000281073	4	97	21	12671	ENSG00000124635,ENSG00000180596,ENSG00000197903,ENSG00000168242
cluster_1531	ENSG00000228223	HCG11	lncRNA_intergenic	Process	double-strand break repair via nonhomologous end joining	GO:0006303	37.8936	1.75565e-13	12	89	45	12647	ENSG00000198339,ENSG00000196176,ENSG00000188987,ENSG00000198327,ENSG00000197914,ENSG00000197238,ENSG00000197061,ENSG00000158406,ENSG00000124529,ENSG00000198518,ENSG00000198558,ENSG00000137337
cluster_1531	ENSG00000228223	HCG11	lncRNA_intergenic	Process	histone H3-K4 trimethylation	GO:0080182	38.8224	0.00080611	3	98	10	12682	ENSG00000168298,ENSG00000187837,ENSG00000124575
cluster_1531	ENSG00000228223	HCG11	lncRNA_intergenic	Process	innate immune response in mucosa	GO:0002227	174.419	1.04823e-06	4	97	3	12689	ENSG00000168242,ENSG00000124635,ENSG00000197903,ENSG00000180596
cluster_1531	ENSG00000228223	HCG11	lncRNA_intergenic	Process	interferon-gamma secretion	GO:0072643	129.48	6.70713e-05	3	98	3	12689	ENSG00000204713,ENSG00000186470,ENSG00000026950
cluster_1531	ENSG00000228223	HCG11	lncRNA_intergenic	Process	interleukin-7-mediated signaling pathway	GO:0038111	137.859	4.74632e-14	9	92	9	12683	ENSG00000196532,ENSG00000196966,ENSG00000182572,ENSG00000256018,ENSG00000197153,ENSG00000124693,ENSG00000256316,ENSG00000198366,ENSG00000197409
cluster_1531	ENSG00000228223	HCG11	lncRNA_intergenic	Process	negative regulation of DNA recombination	GO:0045910	114.451	3.10891e-09	6	95	7	12685	ENSG00000168298,ENSG00000184357,ENSG00000187475,ENSG00000124610,ENSG00000187837,ENSG00000124575
cluster_1531	ENSG00000228223	HCG11	lncRNA_intergenic	Process	negative regulation of chromatin silencing	GO:0031936	160.257	9.81631e-10	6	95	5	12687	ENSG00000168298,ENSG00000184357,ENSG00000187475,ENSG00000124610,ENSG00000187837,ENSG00000124575
cluster_1531	ENSG00000228223	HCG11	lncRNA_intergenic	Process	negative regulation of gene expression, epigenetic	GO:0045814	144.592	5.32338e-32	21	80	23	12669	ENSG00000256316,ENSG00000198366,ENSG00000197409,ENSG00000196532,ENSG00000196966,ENSG00000182572,ENSG00000256018,ENSG00000197153,ENSG00000124693,ENSG00000196176,ENSG00000188987,ENSG00000198327,ENSG00000197914,ENSG00000197238,ENSG00000197061,ENSG00000158406,ENSG00000124529,ENSG00000198518,ENSG00000198558,ENSG00000204713,ENSG00000198339
cluster_1531	ENSG00000228223	HCG11	lncRNA_intergenic	Process	negative regulation of megakaryocyte differentiation	GO:0045653	387.689	1.12843e-19	11	90	4	12688	ENSG00000198339,ENSG00000196176,ENSG00000188987,ENSG00000198327,ENSG00000197914,ENSG00000197238,ENSG00000197061,ENSG00000158406,ENSG00000124529,ENSG00000198518,ENSG00000198558
cluster_1531	ENSG00000228223	HCG11	lncRNA_intergenic	Process	nucleosome assembly	GO:0006334	179.688	9.1122e-56	36	65	39	12653	ENSG00000256316,ENSG00000124635,ENSG00000185130,ENSG00000233822,ENSG00000197459,ENSG00000168242,ENSG00000180596,ENSG00000196331,ENSG00000198366,ENSG00000197409,ENSG00000196532,ENSG00000196966,ENSG00000182572,ENSG00000256018,ENSG00000197153,ENSG00000124693,ENSG00000196176,ENSG00000188987,ENSG00000198327,ENSG00000197914,ENSG00000197238,ENSG00000197061,ENSG00000158406,ENSG00000124529,ENSG00000198518,ENSG00000198558,ENSG00000187837,ENSG00000124575,ENSG00000168298,ENSG00000184357,ENSG00000187475,ENSG00000187990,ENSG00000196226,ENSG00000124610,ENSG00000198339,ENSG00000197903
cluster_1531	ENSG00000228223	HCG11	lncRNA_intergenic	Process	nucleosome positioning	GO:0016584	114.451	3.10891e-09	6	95	7	12685	ENSG00000168298,ENSG00000184357,ENSG00000187475,ENSG00000124610,ENSG00000187837,ENSG00000124575
cluster_1531	ENSG00000228223	HCG11	lncRNA_intergenic	Process	protein heterotetramerization	GO:0051290	125.106	1.08697e-29	20	81	25	12667	ENSG00000256316,ENSG00000198366,ENSG00000197409,ENSG00000196532,ENSG00000196966,ENSG00000182572,ENSG00000256018,ENSG00000197153,ENSG00000124693,ENSG00000196176,ENSG00000188987,ENSG00000198327,ENSG00000197914,ENSG00000197238,ENSG00000197061,ENSG00000158406,ENSG00000124529,ENSG00000198518,ENSG00000198558,ENSG00000198339
cluster_1531	ENSG00000228223	HCG11	lncRNA_intergenic	Process	protein ubiquitination	GO:0016567	4.49458	0.000578027	11	90	336	12356	ENSG00000187990,ENSG00000124635,ENSG00000196226,ENSG00000204599,ENSG00000185130,ENSG00000233822,ENSG00000197903,ENSG00000197459,ENSG00000168242,ENSG00000180596,ENSG00000196331
cluster_1531	ENSG00000228223	HCG11	lncRNA_intergenic	Process	regulation of gene silencing	GO:0060968	1241.51	1.37106e-17	9	92	1	12691	ENSG00000196532,ENSG00000196966,ENSG00000182572,ENSG00000256018,ENSG00000197153,ENSG00000124693,ENSG00000256316,ENSG00000198366,ENSG00000197409
cluster_1531	ENSG00000228223	HCG11	lncRNA_intergenic	Process	regulation of gene silencing by miRNA	GO:0060964	61.2007	4.94961e-25	20	81	51	12641	ENSG00000256316,ENSG00000198366,ENSG00000197409,ENSG00000196532,ENSG00000196966,ENSG00000182572,ENSG00000256018,ENSG00000197153,ENSG00000124693,ENSG00000196176,ENSG00000188987,ENSG00000198327,ENSG00000197914,ENSG00000197238,ENSG00000197061,ENSG00000158406,ENSG00000124529,ENSG00000198518,ENSG00000198558,ENSG00000198339
cluster_1531	ENSG00000228223	HCG11	lncRNA_intergenic	Process	regulation of immune response	GO:0050776	14.3184	0.000325984	5	96	46	12646	ENSG00000186470,ENSG00000026950,ENSG00000112763,ENSG00000124508,ENSG00000204642
cluster_1531	ENSG00000228223	HCG11	lncRNA_intergenic	Process	regulation of megakaryocyte differentiation	GO:0045652	84.4511	3.30736e-27	20	81	37	12655	ENSG00000256316,ENSG00000198366,ENSG00000197409,ENSG00000196532,ENSG00000196966,ENSG00000182572,ENSG00000256018,ENSG00000197153,ENSG00000124693,ENSG00000196176,ENSG00000188987,ENSG00000198327,ENSG00000197914,ENSG00000197238,ENSG00000197061,ENSG00000158406,ENSG00000124529,ENSG00000198518,ENSG00000198558,ENSG00000198339
cluster_1531	ENSG00000228223	HCG11	lncRNA_intergenic	Process	regulation of transcription, DNA-templated	GO:0006355	4.45936	1.51957e-05	17	84	551	12141	ENSG00000235109,ENSG00000198315,ENSG00000137185,ENSG00000137338,ENSG00000168298,ENSG00000232040,ENSG00000184357,ENSG00000187475,ENSG00000187987,ENSG00000197935,ENSG00000196812,ENSG00000124610,ENSG00000187626,ENSG00000158691,ENSG00000096654,ENSG00000187837,ENSG00000124575
cluster_1531	ENSG00000228223	HCG11	lncRNA_intergenic	Process	telomere capping	GO:0016233	129.148	8.1639e-17	11	90	12	12680	ENSG00000198339,ENSG00000196176,ENSG00000188987,ENSG00000198327,ENSG00000197914,ENSG00000197238,ENSG00000197061,ENSG00000158406,ENSG00000124529,ENSG00000198518,ENSG00000198558
cluster_1531	ENSG00000228223	HCG11	lncRNA_intergenic	Process	telomere organization	GO:0032200	783.21	1.24155e-37	20	81	4	12688	ENSG00000256316,ENSG00000198366,ENSG00000197409,ENSG00000196532,ENSG00000196966,ENSG00000182572,ENSG00000256018,ENSG00000197153,ENSG00000124693,ENSG00000196176,ENSG00000188987,ENSG00000198327,ENSG00000197914,ENSG00000197238,ENSG00000197061,ENSG00000158406,ENSG00000124529,ENSG00000198518,ENSG00000198558,ENSG00000198339
cluster_1532	CATG00000087853	CATG00000087853.1	lncRNA_intergenic	Process	CENP-A containing nucleosome assembly	GO:0034080	40.6151	2.90513e-12	11	118	29	12635	ENSG00000198339,ENSG00000196176,ENSG00000188987,ENSG00000198327,ENSG00000197914,ENSG00000197238,ENSG00000197061,ENSG00000158406,ENSG00000124529,ENSG00000198518,ENSG00000198558
cluster_1532	CATG00000087853	CATG00000087853.1	lncRNA_intergenic	Process	DNA replication-dependent nucleosome assembly	GO:0006335	232.183	6.76011e-32	20	109	10	12654	ENSG00000256316,ENSG00000198366,ENSG00000197409,ENSG00000196532,ENSG00000196966,ENSG00000182572,ENSG00000256018,ENSG00000197153,ENSG00000124693,ENSG00000196176,ENSG00000188987,ENSG00000198327,ENSG00000197914,ENSG00000197238,ENSG00000197061,ENSG00000158406,ENSG00000124529,ENSG00000198518,ENSG00000198558,ENSG00000198339
cluster_1532	CATG00000087853	CATG00000087853.1	lncRNA_intergenic	Process	DNA replication-independent nucleosome assembly	GO:0006336	90.7177	4.36389e-15	11	118	13	12651	ENSG00000198339,ENSG00000196176,ENSG00000188987,ENSG00000198327,ENSG00000197914,ENSG00000197238,ENSG00000197061,ENSG00000158406,ENSG00000124529,ENSG00000198518,ENSG00000198558
cluster_1532	CATG00000087853	CATG00000087853.1	lncRNA_intergenic	Process	DNA-templated transcription, initiation	GO:0006352	69.3504	3.38681e-14	11	118	17	12647	ENSG00000198339,ENSG00000196176,ENSG00000188987,ENSG00000198327,ENSG00000197914,ENSG00000197238,ENSG00000197061,ENSG00000158406,ENSG00000124529,ENSG00000198518,ENSG00000198558
cluster_1532	CATG00000087853	CATG00000087853.1	lncRNA_intergenic	Process	antibacterial humoral response	GO:0019731	127.621	1.88752e-07	5	124	4	12660	ENSG00000124635,ENSG00000197903,ENSG00000168242,ENSG00000180596,ENSG00000204592
cluster_1532	CATG00000087853	CATG00000087853.1	lncRNA_intergenic	Process	antigen processing and presentation of endogenous peptide antigen via MHC class I via ER pathway, TAP-independent	GO:0002486	60.281	0.000650425	3	126	5	12659	ENSG00000204592,ENSG00000010704,ENSG00000204642
cluster_1532	CATG00000087853	CATG00000087853.1	lncRNA_intergenic	Process	antigen processing and presentation of endogenous peptide antigen via MHC class Ib	GO:0002476	60.281	0.000650425	3	126	5	12659	ENSG00000204592,ENSG00000010704,ENSG00000204642
cluster_1532	CATG00000087853	CATG00000087853.1	lncRNA_intergenic	Process	antigen processing and presentation of peptide antigen via MHC class I	GO:0002474	16.7275	0.0118185	3	126	18	12646	ENSG00000204592,ENSG00000010704,ENSG00000204642
cluster_1532	CATG00000087853	CATG00000087853.1	lncRNA_intergenic	Process	antimicrobial humoral immune response mediated by antimicrobial peptide	GO:0061844	33.7387	0.000217056	4	125	12	12652	ENSG00000168242,ENSG00000124635,ENSG00000197903,ENSG00000180596
cluster_1532	CATG00000087853	CATG00000087853.1	lncRNA_intergenic	Process	biological_process	GO:0008150	2.71853	0.0770078	9	120	340	12324	ENSG00000204618,ENSG00000196866,ENSG00000196747,ENSG00000184348,ENSG00000196787,ENSG00000198374,ENSG00000233224,ENSG00000184825,ENSG00000172432
cluster_1532	CATG00000087853	CATG00000087853.1	lncRNA_intergenic	Process	blood coagulation	GO:0007596	12.7388	1.08423e-07	11	118	92	12572	ENSG00000196532,ENSG00000196966,ENSG00000182572,ENSG00000256018,ENSG00000197153,ENSG00000124693,ENSG00000256316,ENSG00000079691,ENSG00000001561,ENSG00000198366,ENSG00000197409
cluster_1532	CATG00000087853	CATG00000087853.1	lncRNA_intergenic	Process	cellular protein metabolic process	GO:0044267	19.8481	1.52234e-16	20	109	116	12548	ENSG00000256316,ENSG00000198366,ENSG00000197409,ENSG00000196532,ENSG00000196966,ENSG00000182572,ENSG00000256018,ENSG00000197153,ENSG00000124693,ENSG00000196176,ENSG00000188987,ENSG00000198327,ENSG00000197914,ENSG00000197238,ENSG00000197061,ENSG00000158406,ENSG00000124529,ENSG00000198518,ENSG00000198558,ENSG00000198339
cluster_1532	CATG00000087853	CATG00000087853.1	lncRNA_intergenic	Process	chromatin organization	GO:0006325	24.0214	6.26123e-18	20	109	96	12568	ENSG00000256316,ENSG00000196747,ENSG00000184348,ENSG00000196787,ENSG00000198374,ENSG00000180573,ENSG00000137259,ENSG00000233224,ENSG00000198366,ENSG00000197409,ENSG00000196532,ENSG00000196966,ENSG00000182572,ENSG00000256018,ENSG00000197153,ENSG00000124693,ENSG00000184357,ENSG00000168274,ENSG00000196866,ENSG00000184825
cluster_1532	CATG00000087853	CATG00000087853.1	lncRNA_intergenic	Process	chromatin silencing at rDNA	GO:0000183	232.183	6.76011e-32	20	109	10	12654	ENSG00000256316,ENSG00000198366,ENSG00000197409,ENSG00000196532,ENSG00000196966,ENSG00000182572,ENSG00000256018,ENSG00000197153,ENSG00000124693,ENSG00000196176,ENSG00000188987,ENSG00000198327,ENSG00000197914,ENSG00000197238,ENSG00000197061,ENSG00000158406,ENSG00000124529,ENSG00000198518,ENSG00000198558,ENSG00000198339
cluster_1532	CATG00000087853	CATG00000087853.1	lncRNA_intergenic	Process	chromosome condensation	GO:0030261	102.911	1.58313e-08	6	123	6	12658	ENSG00000168298,ENSG00000184357,ENSG00000187475,ENSG00000124610,ENSG00000187837,ENSG00000124575
cluster_1532	CATG00000087853	CATG00000087853.1	lncRNA_intergenic	Process	defense response to Gram-positive bacterium	GO:0050830	25.4919	6.45402e-05	5	124	20	12644	ENSG00000124635,ENSG00000197903,ENSG00000168242,ENSG00000180596,ENSG00000204592
cluster_1532	CATG00000087853	CATG00000087853.1	lncRNA_intergenic	Process	double-strand break repair via nonhomologous end joining	GO:0006303	28.7613	6.76709e-12	12	117	45	12619	ENSG00000198339,ENSG00000196176,ENSG00000188987,ENSG00000198327,ENSG00000197914,ENSG00000197238,ENSG00000197061,ENSG00000158406,ENSG00000124529,ENSG00000198518,ENSG00000198558,ENSG00000137337
cluster_1532	CATG00000087853	CATG00000087853.1	lncRNA_intergenic	Process	histone H3-K4 trimethylation	GO:0080182	30.1286	0.00301295	3	126	10	12654	ENSG00000168298,ENSG00000187837,ENSG00000124575
cluster_1532	CATG00000087853	CATG00000087853.1	lncRNA_intergenic	Process	innate immune response in mucosa	GO:0002227	135.051	5.19579e-06	4	125	3	12661	ENSG00000168242,ENSG00000124635,ENSG00000197903,ENSG00000180596
cluster_1532	CATG00000087853	CATG00000087853.1	lncRNA_intergenic	Process	interferon-gamma secretion	GO:0072643	100.484	0.000251478	3	126	3	12661	ENSG00000204713,ENSG00000186470,ENSG00000026950
cluster_1532	CATG00000087853	CATG00000087853.1	lncRNA_intergenic	Process	interferon-gamma-mediated signaling pathway	GO:0060333	10.9206	0.00818077	4	125	37	12627	ENSG00000204642,ENSG00000112343,ENSG00000204592,ENSG00000234127
cluster_1532	CATG00000087853	CATG00000087853.1	lncRNA_intergenic	Process	interleukin-7-mediated signaling pathway	GO:0038111	105.458	8.80691e-13	9	120	9	12655	ENSG00000196532,ENSG00000196966,ENSG00000182572,ENSG00000256018,ENSG00000197153,ENSG00000124693,ENSG00000256316,ENSG00000198366,ENSG00000197409
cluster_1532	CATG00000087853	CATG00000087853.1	lncRNA_intergenic	Process	negative regulation of DNA recombination	GO:0045910	88.2021	2.65079e-08	6	123	7	12657	ENSG00000168298,ENSG00000184357,ENSG00000187475,ENSG00000124610,ENSG00000187837,ENSG00000124575
cluster_1532	CATG00000087853	CATG00000087853.1	lncRNA_intergenic	Process	negative regulation of chromatin silencing	GO:0031936	123.502	8.40147e-09	6	123	5	12659	ENSG00000168298,ENSG00000184357,ENSG00000187475,ENSG00000124610,ENSG00000187837,ENSG00000124575
cluster_1532	CATG00000087853	CATG00000087853.1	lncRNA_intergenic	Process	negative regulation of gene expression, epigenetic	GO:0045814	106.868	2.78363e-29	21	108	23	12641	ENSG00000256316,ENSG00000198366,ENSG00000197409,ENSG00000196532,ENSG00000196966,ENSG00000182572,ENSG00000256018,ENSG00000197153,ENSG00000124693,ENSG00000196176,ENSG00000188987,ENSG00000198327,ENSG00000197914,ENSG00000197238,ENSG00000197061,ENSG00000158406,ENSG00000124529,ENSG00000198518,ENSG00000198558,ENSG00000204713,ENSG00000198339
cluster_1532	CATG00000087853	CATG00000087853.1	lncRNA_intergenic	Process	negative regulation of megakaryocyte differentiation	GO:0045653	295.042	4.00722e-18	11	118	4	12660	ENSG00000198339,ENSG00000196176,ENSG00000188987,ENSG00000198327,ENSG00000197914,ENSG00000197238,ENSG00000197061,ENSG00000158406,ENSG00000124529,ENSG00000198518,ENSG00000198558
cluster_1532	CATG00000087853	CATG00000087853.1	lncRNA_intergenic	Process	nucleosome assembly	GO:0006334	125.31	6.06909e-51	36	93	39	12625	ENSG00000256316,ENSG00000124635,ENSG00000185130,ENSG00000233822,ENSG00000197459,ENSG00000168242,ENSG00000180596,ENSG00000196331,ENSG00000198366,ENSG00000197409,ENSG00000196532,ENSG00000196966,ENSG00000182572,ENSG00000256018,ENSG00000197153,ENSG00000124693,ENSG00000196176,ENSG00000188987,ENSG00000198327,ENSG00000197914,ENSG00000197238,ENSG00000197061,ENSG00000158406,ENSG00000124529,ENSG00000198518,ENSG00000198558,ENSG00000187837,ENSG00000124575,ENSG00000168298,ENSG00000184357,ENSG00000187475,ENSG00000187990,ENSG00000196226,ENSG00000124610,ENSG00000198339,ENSG00000197903
cluster_1532	CATG00000087853	CATG00000087853.1	lncRNA_intergenic	Process	nucleosome positioning	GO:0016584	88.2021	2.65079e-08	6	123	7	12657	ENSG00000168298,ENSG00000184357,ENSG00000187475,ENSG00000124610,ENSG00000187837,ENSG00000124575
cluster_1532	CATG00000087853	CATG00000087853.1	lncRNA_intergenic	Process	positive regulation of T cell mediated cytotoxicity	GO:0001916	33.4788	0.00240559	3	126	9	12655	ENSG00000204592,ENSG00000010704,ENSG00000204642
cluster_1532	CATG00000087853	CATG00000087853.1	lncRNA_intergenic	Process	protein heterotetramerization	GO:0051290	92.7633	4.20649e-27	20	109	25	12639	ENSG00000256316,ENSG00000198366,ENSG00000197409,ENSG00000196532,ENSG00000196966,ENSG00000182572,ENSG00000256018,ENSG00000197153,ENSG00000124693,ENSG00000196176,ENSG00000188987,ENSG00000198327,ENSG00000197914,ENSG00000197238,ENSG00000197061,ENSG00000158406,ENSG00000124529,ENSG00000198518,ENSG00000198558,ENSG00000198339
cluster_1532	CATG00000087853	CATG00000087853.1	lncRNA_intergenic	Process	protein ubiquitination	GO:0016567	3.4203	0.00818077	11	118	336	12328	ENSG00000187990,ENSG00000124635,ENSG00000196226,ENSG00000204599,ENSG00000185130,ENSG00000233822,ENSG00000197903,ENSG00000197459,ENSG00000168242,ENSG00000180596,ENSG00000196331
cluster_1532	CATG00000087853	CATG00000087853.1	lncRNA_intergenic	Process	regulation of gene silencing	GO:0060968	949.725	2.58477e-16	9	120	1	12663	ENSG00000196532,ENSG00000196966,ENSG00000182572,ENSG00000256018,ENSG00000197153,ENSG00000124693,ENSG00000256316,ENSG00000198366,ENSG00000197409
cluster_1532	CATG00000087853	CATG00000087853.1	lncRNA_intergenic	Process	regulation of gene silencing by miRNA	GO:0060964	45.3787	1.8134e-22	20	109	51	12613	ENSG00000256316,ENSG00000198366,ENSG00000197409,ENSG00000196532,ENSG00000196966,ENSG00000182572,ENSG00000256018,ENSG00000197153,ENSG00000124693,ENSG00000196176,ENSG00000188987,ENSG00000198327,ENSG00000197914,ENSG00000197238,ENSG00000197061,ENSG00000158406,ENSG00000124529,ENSG00000198518,ENSG00000198558,ENSG00000198339
cluster_1532	CATG00000087853	CATG00000087853.1	lncRNA_intergenic	Process	regulation of immune response	GO:0050776	13.6791	0.000165641	6	123	45	12619	ENSG00000186470,ENSG00000026950,ENSG00000112763,ENSG00000124508,ENSG00000204592,ENSG00000204642
cluster_1532	CATG00000087853	CATG00000087853.1	lncRNA_intergenic	Process	regulation of megakaryocyte differentiation	GO:0045652	62.6184	1.24799e-24	20	109	37	12627	ENSG00000256316,ENSG00000198366,ENSG00000197409,ENSG00000196532,ENSG00000196966,ENSG00000182572,ENSG00000256018,ENSG00000197153,ENSG00000124693,ENSG00000196176,ENSG00000188987,ENSG00000198327,ENSG00000197914,ENSG00000197238,ENSG00000197061,ENSG00000158406,ENSG00000124529,ENSG00000198518,ENSG00000198558,ENSG00000198339
cluster_1532	CATG00000087853	CATG00000087853.1	lncRNA_intergenic	Process	regulation of transcription, DNA-templated	GO:0006355	3.5717	0.000209947	18	111	550	12114	ENSG00000235109,ENSG00000198315,ENSG00000137185,ENSG00000137338,ENSG00000168298,ENSG00000232040,ENSG00000184357,ENSG00000187475,ENSG00000187987,ENSG00000197935,ENSG00000196812,ENSG00000196284,ENSG00000124610,ENSG00000187626,ENSG00000158691,ENSG00000096654,ENSG00000187837,ENSG00000124575
cluster_1532	CATG00000087853	CATG00000087853.1	lncRNA_intergenic	Process	telomere capping	GO:0016233	98.2853	2.56733e-15	11	118	12	12652	ENSG00000198339,ENSG00000196176,ENSG00000188987,ENSG00000198327,ENSG00000197914,ENSG00000197238,ENSG00000197061,ENSG00000158406,ENSG00000124529,ENSG00000198518,ENSG00000198558
cluster_1532	CATG00000087853	CATG00000087853.1	lncRNA_intergenic	Process	telomere organization	GO:0032200	580.734	5.02173e-35	20	109	4	12660	ENSG00000256316,ENSG00000198366,ENSG00000197409,ENSG00000196532,ENSG00000196966,ENSG00000182572,ENSG00000256018,ENSG00000197153,ENSG00000124693,ENSG00000196176,ENSG00000188987,ENSG00000198327,ENSG00000197914,ENSG00000197238,ENSG00000197061,ENSG00000158406,ENSG00000124529,ENSG00000198518,ENSG00000198558,ENSG00000198339
cluster_1533	CATG00000083307	CATG00000083307.1	lncRNA_intergenic	Process	CENP-A containing nucleosome assembly	GO:0034080	78.9214	1.28278e-15	11	61	29	12692	ENSG00000198339,ENSG00000196176,ENSG00000188987,ENSG00000198327,ENSG00000197914,ENSG00000197238,ENSG00000197061,ENSG00000158406,ENSG00000124529,ENSG00000198518,ENSG00000198558
cluster_1533	CATG00000083307	CATG00000083307.1	lncRNA_intergenic	Process	DNA replication-dependent nucleosome assembly	GO:0006335	414.22	2.20186e-35	19	53	11	12710	ENSG00000256316,ENSG00000198366,ENSG00000197409,ENSG00000196532,ENSG00000196966,ENSG00000182572,ENSG00000256018,ENSG00000124693,ENSG00000196176,ENSG00000188987,ENSG00000198327,ENSG00000197914,ENSG00000197238,ENSG00000197061,ENSG00000158406,ENSG00000124529,ENSG00000198518,ENSG00000198558,ENSG00000198339
cluster_1533	CATG00000083307	CATG00000083307.1	lncRNA_intergenic	Process	DNA replication-independent nucleosome assembly	GO:0006336	176.277	1.82869e-18	11	61	13	12708	ENSG00000198339,ENSG00000196176,ENSG00000188987,ENSG00000198327,ENSG00000197914,ENSG00000197238,ENSG00000197061,ENSG00000158406,ENSG00000124529,ENSG00000198518,ENSG00000198558
cluster_1533	CATG00000083307	CATG00000083307.1	lncRNA_intergenic	Process	DNA-templated transcription, initiation	GO:0006352	134.758	1.43543e-17	11	61	17	12704	ENSG00000198339,ENSG00000196176,ENSG00000188987,ENSG00000198327,ENSG00000197914,ENSG00000197238,ENSG00000197061,ENSG00000158406,ENSG00000124529,ENSG00000198518,ENSG00000198558
cluster_1533	CATG00000083307	CATG00000083307.1	lncRNA_intergenic	Process	T cell receptor signaling pathway	GO:0050852	7.35003	0.0105652	4	68	101	12620	ENSG00000112763,ENSG00000124508,ENSG00000186470,ENSG00000026950
cluster_1533	CATG00000083307	CATG00000083307.1	lncRNA_intergenic	Process	antibacterial humoral response	GO:0019731	149.6	5.68772e-07	4	68	5	12716	ENSG00000168242,ENSG00000124635,ENSG00000197903,ENSG00000180596
cluster_1533	CATG00000083307	CATG00000083307.1	lncRNA_intergenic	Process	antimicrobial humoral immune response mediated by antimicrobial peptide	GO:0061844	62.299	7.66759e-06	4	68	12	12709	ENSG00000168242,ENSG00000124635,ENSG00000197903,ENSG00000180596
cluster_1533	CATG00000083307	CATG00000083307.1	lncRNA_intergenic	Process	biological_process	GO:0008150	3.28068	0.0460295	6	66	343	12378	ENSG00000196866,ENSG00000196747,ENSG00000184348,ENSG00000196787,ENSG00000198374,ENSG00000184825
cluster_1533	CATG00000083307	CATG00000083307.1	lncRNA_intergenic	Process	blood coagulation	GO:0007596	19.19	3.02942e-08	9	63	94	12627	ENSG00000196532,ENSG00000196966,ENSG00000182572,ENSG00000256018,ENSG00000124693,ENSG00000256316,ENSG00000079691,ENSG00000198366,ENSG00000197409
cluster_1533	CATG00000083307	CATG00000083307.1	lncRNA_intergenic	Process	cellular protein metabolic process	GO:0044267	38.6189	8.02361e-21	19	53	117	12604	ENSG00000256316,ENSG00000198366,ENSG00000197409,ENSG00000196532,ENSG00000196966,ENSG00000182572,ENSG00000256018,ENSG00000124693,ENSG00000196176,ENSG00000188987,ENSG00000198327,ENSG00000197914,ENSG00000197238,ENSG00000197061,ENSG00000158406,ENSG00000124529,ENSG00000198518,ENSG00000198558,ENSG00000198339
cluster_1533	CATG00000083307	CATG00000083307.1	lncRNA_intergenic	Process	chromatin organization	GO:0006325	42.9354	1.37238e-20	18	54	98	12623	ENSG00000196532,ENSG00000196966,ENSG00000182572,ENSG00000256018,ENSG00000184357,ENSG00000168274,ENSG00000124693,ENSG00000196866,ENSG00000256316,ENSG00000196747,ENSG00000184348,ENSG00000196787,ENSG00000198374,ENSG00000180573,ENSG00000137259,ENSG00000184825,ENSG00000198366,ENSG00000197409
cluster_1533	CATG00000083307	CATG00000083307.1	lncRNA_intergenic	Process	chromatin silencing at rDNA	GO:0000183	414.22	2.20186e-35	19	53	11	12710	ENSG00000256316,ENSG00000198366,ENSG00000197409,ENSG00000196532,ENSG00000196966,ENSG00000182572,ENSG00000256018,ENSG00000124693,ENSG00000196176,ENSG00000188987,ENSG00000198327,ENSG00000197914,ENSG00000197238,ENSG00000197061,ENSG00000158406,ENSG00000124529,ENSG00000198518,ENSG00000198558,ENSG00000198339
cluster_1533	CATG00000083307	CATG00000083307.1	lncRNA_intergenic	Process	chromosome condensation	GO:0030261	192.652	1.44476e-10	6	66	6	12715	ENSG00000168298,ENSG00000184357,ENSG00000187475,ENSG00000124610,ENSG00000187837,ENSG00000124575
cluster_1533	CATG00000083307	CATG00000083307.1	lncRNA_intergenic	Process	defense response to Gram-positive bacterium	GO:0050830	35.5742	4.7628e-05	4	68	21	12700	ENSG00000124635,ENSG00000180596,ENSG00000197903,ENSG00000168242
cluster_1533	CATG00000083307	CATG00000083307.1	lncRNA_intergenic	Process	double-strand break repair via nonhomologous end joining	GO:0006303	49.6882	8.94281e-14	11	61	46	12675	ENSG00000198339,ENSG00000196176,ENSG00000188987,ENSG00000198327,ENSG00000197914,ENSG00000197238,ENSG00000197061,ENSG00000158406,ENSG00000124529,ENSG00000198518,ENSG00000198558
cluster_1533	CATG00000083307	CATG00000083307.1	lncRNA_intergenic	Process	histone H3-K4 trimethylation	GO:0080182	55.2652	0.000195631	3	69	10	12711	ENSG00000168298,ENSG00000187837,ENSG00000124575
cluster_1533	CATG00000083307	CATG00000083307.1	lncRNA_intergenic	Process	innate immune response in mucosa	GO:0002227	249.373	1.65984e-07	4	68	3	12718	ENSG00000168242,ENSG00000124635,ENSG00000197903,ENSG00000180596
cluster_1533	CATG00000083307	CATG00000083307.1	lncRNA_intergenic	Process	interferon-gamma secretion	GO:0072643	184.319	1.56375e-05	3	69	3	12718	ENSG00000204713,ENSG00000186470,ENSG00000026950
cluster_1533	CATG00000083307	CATG00000083307.1	lncRNA_intergenic	Process	interleukin-7-mediated signaling pathway	GO:0038111	158.887	1.95919e-13	8	64	10	12711	ENSG00000196532,ENSG00000196966,ENSG00000182572,ENSG00000256018,ENSG00000124693,ENSG00000256316,ENSG00000198366,ENSG00000197409
cluster_1533	CATG00000083307	CATG00000083307.1	lncRNA_intergenic	Process	negative regulation of DNA recombination	GO:0045910	165.117	2.42841e-10	6	66	7	12714	ENSG00000168298,ENSG00000184357,ENSG00000187475,ENSG00000124610,ENSG00000187837,ENSG00000124575
cluster_1533	CATG00000083307	CATG00000083307.1	lncRNA_intergenic	Process	negative regulation of chromatin silencing	GO:0031936	231.2	7.63778e-11	6	66	5	12716	ENSG00000168298,ENSG00000184357,ENSG00000187475,ENSG00000124610,ENSG00000187837,ENSG00000124575
cluster_1533	CATG00000083307	CATG00000083307.1	lncRNA_intergenic	Process	negative regulation of gene expression, epigenetic	GO:0045814	203.478	2.24151e-33	20	52	24	12697	ENSG00000256316,ENSG00000198366,ENSG00000197409,ENSG00000196532,ENSG00000196966,ENSG00000182572,ENSG00000256018,ENSG00000124693,ENSG00000196176,ENSG00000188987,ENSG00000198327,ENSG00000197914,ENSG00000197238,ENSG00000197061,ENSG00000158406,ENSG00000124529,ENSG00000198518,ENSG00000198558,ENSG00000204713,ENSG00000198339
cluster_1533	CATG00000083307	CATG00000083307.1	lncRNA_intergenic	Process	negative regulation of megakaryocyte differentiation	GO:0045653	573.307	1.50261e-21	11	61	4	12717	ENSG00000198339,ENSG00000196176,ENSG00000188987,ENSG00000198327,ENSG00000197914,ENSG00000197238,ENSG00000197061,ENSG00000158406,ENSG00000124529,ENSG00000198518,ENSG00000198558
cluster_1533	CATG00000083307	CATG00000083307.1	lncRNA_intergenic	Process	nucleosome assembly	GO:0006334	276.714	7.86567e-58	34	38	41	12680	ENSG00000256316,ENSG00000124635,ENSG00000185130,ENSG00000233822,ENSG00000197459,ENSG00000168242,ENSG00000180596,ENSG00000198366,ENSG00000197409,ENSG00000196532,ENSG00000196966,ENSG00000182572,ENSG00000256018,ENSG00000124693,ENSG00000196176,ENSG00000188987,ENSG00000198327,ENSG00000197914,ENSG00000197238,ENSG00000197061,ENSG00000158406,ENSG00000124529,ENSG00000198518,ENSG00000198558,ENSG00000187837,ENSG00000124575,ENSG00000168298,ENSG00000184357,ENSG00000187475,ENSG00000187990,ENSG00000196226,ENSG00000124610,ENSG00000198339,ENSG00000197903
cluster_1533	CATG00000083307	CATG00000083307.1	lncRNA_intergenic	Process	nucleosome positioning	GO:0016584	165.117	2.42841e-10	6	66	7	12714	ENSG00000168298,ENSG00000184357,ENSG00000187475,ENSG00000124610,ENSG00000187837,ENSG00000124575
cluster_1533	CATG00000083307	CATG00000083307.1	lncRNA_intergenic	Process	protein heterotetramerization	GO:0051290	175.04	6.1749e-31	19	53	26	12695	ENSG00000256316,ENSG00000198366,ENSG00000197409,ENSG00000196532,ENSG00000196966,ENSG00000182572,ENSG00000256018,ENSG00000124693,ENSG00000196176,ENSG00000188987,ENSG00000198327,ENSG00000197914,ENSG00000197238,ENSG00000197061,ENSG00000158406,ENSG00000124529,ENSG00000198518,ENSG00000198558,ENSG00000198339
cluster_1533	CATG00000083307	CATG00000083307.1	lncRNA_intergenic	Process	protein ubiquitination	GO:0016567	5.23373	0.000545366	9	63	338	12383	ENSG00000187990,ENSG00000124635,ENSG00000196226,ENSG00000185130,ENSG00000233822,ENSG00000197903,ENSG00000197459,ENSG00000168242,ENSG00000180596
cluster_1533	CATG00000083307	CATG00000083307.1	lncRNA_intergenic	Process	regulation of gene silencing	GO:0060968	794.938	2.50558e-16	8	64	2	12719	ENSG00000196532,ENSG00000196966,ENSG00000182572,ENSG00000256018,ENSG00000124693,ENSG00000256316,ENSG00000198366,ENSG00000197409
cluster_1533	CATG00000083307	CATG00000083307.1	lncRNA_intergenic	Process	regulation of gene silencing by miRNA	GO:0060964	87.3407	1.48527e-26	19	53	52	12669	ENSG00000256316,ENSG00000198366,ENSG00000197409,ENSG00000196532,ENSG00000196966,ENSG00000182572,ENSG00000256018,ENSG00000124693,ENSG00000196176,ENSG00000188987,ENSG00000198327,ENSG00000197914,ENSG00000197238,ENSG00000197061,ENSG00000158406,ENSG00000124529,ENSG00000198518,ENSG00000198558,ENSG00000198339
cluster_1533	CATG00000083307	CATG00000083307.1	lncRNA_intergenic	Process	regulation of immune response	GO:0050776	15.8623	0.000737227	4	68	47	12674	ENSG00000112763,ENSG00000124508,ENSG00000186470,ENSG00000026950
cluster_1533	CATG00000083307	CATG00000083307.1	lncRNA_intergenic	Process	regulation of megakaryocyte differentiation	GO:0045652	119.651	1.31853e-28	19	53	38	12683	ENSG00000256316,ENSG00000198366,ENSG00000197409,ENSG00000196532,ENSG00000196966,ENSG00000182572,ENSG00000256018,ENSG00000124693,ENSG00000196176,ENSG00000188987,ENSG00000198327,ENSG00000197914,ENSG00000197238,ENSG00000197061,ENSG00000158406,ENSG00000124529,ENSG00000198518,ENSG00000198558,ENSG00000198339
cluster_1533	CATG00000083307	CATG00000083307.1	lncRNA_intergenic	Process	regulation of transcription, DNA-templated	GO:0006355	4.82999	6.22533e-05	13	59	555	12166	ENSG00000168298,ENSG00000184357,ENSG00000137185,ENSG00000137338,ENSG00000187475,ENSG00000198315,ENSG00000197935,ENSG00000124610,ENSG00000187626,ENSG00000196812,ENSG00000096654,ENSG00000187837,ENSG00000124575
cluster_1533	CATG00000083307	CATG00000083307.1	lncRNA_intergenic	Process	telomere capping	GO:0016233	190.982	1.0778e-18	11	61	12	12709	ENSG00000198339,ENSG00000196176,ENSG00000188987,ENSG00000198327,ENSG00000197914,ENSG00000197238,ENSG00000197061,ENSG00000158406,ENSG00000124529,ENSG00000198518,ENSG00000198558
cluster_1533	CATG00000083307	CATG00000083307.1	lncRNA_intergenic	Process	telomere organization	GO:0032200	911.713	3.50862e-38	19	53	5	12716	ENSG00000256316,ENSG00000198366,ENSG00000197409,ENSG00000196532,ENSG00000196966,ENSG00000182572,ENSG00000256018,ENSG00000124693,ENSG00000196176,ENSG00000188987,ENSG00000198327,ENSG00000197914,ENSG00000197238,ENSG00000197061,ENSG00000158406,ENSG00000124529,ENSG00000198518,ENSG00000198558,ENSG00000198339
cluster_1534	ENSG00000224843	LINC00240	lncRNA_divergent	Process	CENP-A containing nucleosome assembly	GO:0034080	64.9902	8.82527e-15	11	74	29	12679	ENSG00000198339,ENSG00000196176,ENSG00000188987,ENSG00000198327,ENSG00000197914,ENSG00000197238,ENSG00000197061,ENSG00000158406,ENSG00000124529,ENSG00000198518,ENSG00000198558
cluster_1534	ENSG00000224843	LINC00240	lncRNA_divergent	Process	DNA replication-dependent nucleosome assembly	GO:0006335	390.708	2.39297e-36	20	65	10	12698	ENSG00000256316,ENSG00000198366,ENSG00000197409,ENSG00000196532,ENSG00000196966,ENSG00000182572,ENSG00000256018,ENSG00000197153,ENSG00000124693,ENSG00000196176,ENSG00000188987,ENSG00000198327,ENSG00000197914,ENSG00000197238,ENSG00000197061,ENSG00000158406,ENSG00000124529,ENSG00000198518,ENSG00000198558,ENSG00000198339
cluster_1534	ENSG00000224843	LINC00240	lncRNA_divergent	Process	DNA replication-independent nucleosome assembly	GO:0006336	145.161	1.25999e-17	11	74	13	12695	ENSG00000198339,ENSG00000196176,ENSG00000188987,ENSG00000198327,ENSG00000197914,ENSG00000197238,ENSG00000197061,ENSG00000158406,ENSG00000124529,ENSG00000198518,ENSG00000198558
cluster_1534	ENSG00000224843	LINC00240	lncRNA_divergent	Process	DNA-templated transcription, initiation	GO:0006352	110.971	9.90385e-17	11	74	17	12691	ENSG00000198339,ENSG00000196176,ENSG00000188987,ENSG00000198327,ENSG00000197914,ENSG00000197238,ENSG00000197061,ENSG00000158406,ENSG00000124529,ENSG00000198518,ENSG00000198558
cluster_1534	ENSG00000224843	LINC00240	lncRNA_divergent	Process	T cell receptor signaling pathway	GO:0050852	6.16404	0.0192682	4	81	101	12607	ENSG00000112763,ENSG00000124508,ENSG00000186470,ENSG00000026950
cluster_1534	ENSG00000224843	LINC00240	lncRNA_divergent	Process	antibacterial humoral response	GO:0019731	125.462	1.1862e-06	4	81	5	12703	ENSG00000168242,ENSG00000124635,ENSG00000197903,ENSG00000180596
cluster_1534	ENSG00000224843	LINC00240	lncRNA_divergent	Process	antimicrobial humoral immune response mediated by antimicrobial peptide	GO:0061844	52.2469	1.53113e-05	4	81	12	12696	ENSG00000168242,ENSG00000124635,ENSG00000197903,ENSG00000180596
cluster_1534	ENSG00000224843	LINC00240	lncRNA_divergent	Process	biological_process	GO:0008150	3.24494	0.0296311	7	78	342	12366	ENSG00000196866,ENSG00000196747,ENSG00000184348,ENSG00000196787,ENSG00000198374,ENSG00000233224,ENSG00000184825
cluster_1534	ENSG00000224843	LINC00240	lncRNA_divergent	Process	blood coagulation	GO:0007596	18.086	8.04654e-09	10	75	93	12615	ENSG00000196532,ENSG00000196966,ENSG00000182572,ENSG00000256018,ENSG00000197153,ENSG00000124693,ENSG00000256316,ENSG00000079691,ENSG00000198366,ENSG00000197409
cluster_1534	ENSG00000224843	LINC00240	lncRNA_divergent	Process	cellular protein metabolic process	GO:0044267	33.4005	8.42021e-21	20	65	116	12592	ENSG00000256316,ENSG00000198366,ENSG00000197409,ENSG00000196532,ENSG00000196966,ENSG00000182572,ENSG00000256018,ENSG00000197153,ENSG00000124693,ENSG00000196176,ENSG00000188987,ENSG00000198327,ENSG00000197914,ENSG00000197238,ENSG00000197061,ENSG00000158406,ENSG00000124529,ENSG00000198518,ENSG00000198558,ENSG00000198339
cluster_1534	ENSG00000224843	LINC00240	lncRNA_divergent	Process	chromatin organization	GO:0006325	40.4231	3.27357e-22	20	65	96	12612	ENSG00000256316,ENSG00000196747,ENSG00000184348,ENSG00000196787,ENSG00000198374,ENSG00000180573,ENSG00000137259,ENSG00000233224,ENSG00000198366,ENSG00000197409,ENSG00000196532,ENSG00000196966,ENSG00000182572,ENSG00000256018,ENSG00000197153,ENSG00000124693,ENSG00000184357,ENSG00000168274,ENSG00000196866,ENSG00000184825
cluster_1534	ENSG00000224843	LINC00240	lncRNA_divergent	Process	chromatin silencing at rDNA	GO:0000183	390.708	2.39297e-36	20	65	10	12698	ENSG00000256316,ENSG00000198366,ENSG00000197409,ENSG00000196532,ENSG00000196966,ENSG00000182572,ENSG00000256018,ENSG00000197153,ENSG00000124693,ENSG00000196176,ENSG00000188987,ENSG00000198327,ENSG00000197914,ENSG00000197238,ENSG00000197061,ENSG00000158406,ENSG00000124529,ENSG00000198518,ENSG00000198558,ENSG00000198339
cluster_1534	ENSG00000224843	LINC00240	lncRNA_divergent	Process	chromosome condensation	GO:0030261	160.785	4.28055e-10	6	79	6	12702	ENSG00000168298,ENSG00000184357,ENSG00000187475,ENSG00000124610,ENSG00000187837,ENSG00000124575
cluster_1534	ENSG00000224843	LINC00240	lncRNA_divergent	Process	defense response to Gram-positive bacterium	GO:0050830	29.8342	9.15095e-05	4	81	21	12687	ENSG00000124635,ENSG00000180596,ENSG00000197903,ENSG00000168242
cluster_1534	ENSG00000224843	LINC00240	lncRNA_divergent	Process	double-strand break repair via nonhomologous end joining	GO:0006303	40.9172	6.07626e-13	11	74	46	12662	ENSG00000198339,ENSG00000196176,ENSG00000188987,ENSG00000198327,ENSG00000197914,ENSG00000197238,ENSG00000197061,ENSG00000158406,ENSG00000124529,ENSG00000198518,ENSG00000198558
cluster_1534	ENSG00000224843	LINC00240	lncRNA_divergent	Process	histone H3-K4 trimethylation	GO:0080182	46.4561	0.000331061	3	82	10	12698	ENSG00000168298,ENSG00000187837,ENSG00000124575
cluster_1534	ENSG00000224843	LINC00240	lncRNA_divergent	Process	innate immune response in mucosa	GO:0002227	209.136	3.46733e-07	4	81	3	12705	ENSG00000168242,ENSG00000124635,ENSG00000197903,ENSG00000180596
cluster_1534	ENSG00000224843	LINC00240	lncRNA_divergent	Process	interferon-gamma secretion	GO:0072643	154.939	2.65098e-05	3	82	3	12705	ENSG00000204713,ENSG00000186470,ENSG00000026950
cluster_1534	ENSG00000224843	LINC00240	lncRNA_divergent	Process	interleukin-7-mediated signaling pathway	GO:0038111	167.092	6.28672e-15	9	76	9	12699	ENSG00000196532,ENSG00000196966,ENSG00000182572,ENSG00000256018,ENSG00000197153,ENSG00000124693,ENSG00000256316,ENSG00000198366,ENSG00000197409
cluster_1534	ENSG00000224843	LINC00240	lncRNA_divergent	Process	negative regulation of DNA recombination	GO:0045910	137.805	7.18864e-10	6	79	7	12701	ENSG00000168298,ENSG00000184357,ENSG00000187475,ENSG00000124610,ENSG00000187837,ENSG00000124575
cluster_1534	ENSG00000224843	LINC00240	lncRNA_divergent	Process	negative regulation of chromatin silencing	GO:0031936	192.957	2.26491e-10	6	79	5	12703	ENSG00000168298,ENSG00000184357,ENSG00000187475,ENSG00000124610,ENSG00000187837,ENSG00000124575
cluster_1534	ENSG00000224843	LINC00240	lncRNA_divergent	Process	negative regulation of gene expression, epigenetic	GO:0045814	180.968	6.13499e-34	21	64	23	12685	ENSG00000256316,ENSG00000198366,ENSG00000197409,ENSG00000196532,ENSG00000196966,ENSG00000182572,ENSG00000256018,ENSG00000197153,ENSG00000124693,ENSG00000196176,ENSG00000188987,ENSG00000198327,ENSG00000197914,ENSG00000197238,ENSG00000197061,ENSG00000158406,ENSG00000124529,ENSG00000198518,ENSG00000198558,ENSG00000204713,ENSG00000198339
cluster_1534	ENSG00000224843	LINC00240	lncRNA_divergent	Process	negative regulation of megakaryocyte differentiation	GO:0045653	472.108	9.19965e-21	11	74	4	12704	ENSG00000198339,ENSG00000196176,ENSG00000188987,ENSG00000198327,ENSG00000197914,ENSG00000197238,ENSG00000197061,ENSG00000158406,ENSG00000124529,ENSG00000198518,ENSG00000198558
cluster_1534	ENSG00000224843	LINC00240	lncRNA_divergent	Process	nucleosome assembly	GO:0006334	238.662	2.57594e-59	36	49	39	12669	ENSG00000256316,ENSG00000124635,ENSG00000185130,ENSG00000233822,ENSG00000197459,ENSG00000168242,ENSG00000180596,ENSG00000196331,ENSG00000198366,ENSG00000197409,ENSG00000196532,ENSG00000196966,ENSG00000182572,ENSG00000256018,ENSG00000197153,ENSG00000124693,ENSG00000196176,ENSG00000188987,ENSG00000198327,ENSG00000197914,ENSG00000197238,ENSG00000197061,ENSG00000158406,ENSG00000124529,ENSG00000198518,ENSG00000198558,ENSG00000187837,ENSG00000124575,ENSG00000168298,ENSG00000184357,ENSG00000187475,ENSG00000187990,ENSG00000196226,ENSG00000124610,ENSG00000198339,ENSG00000197903
cluster_1534	ENSG00000224843	LINC00240	lncRNA_divergent	Process	nucleosome positioning	GO:0016584	137.805	7.18864e-10	6	79	7	12701	ENSG00000168298,ENSG00000184357,ENSG00000187475,ENSG00000124610,ENSG00000187837,ENSG00000124575
cluster_1534	ENSG00000224843	LINC00240	lncRNA_divergent	Process	protein heterotetramerization	GO:0051290	156.098	1.5647e-31	20	65	25	12683	ENSG00000256316,ENSG00000198366,ENSG00000197409,ENSG00000196532,ENSG00000196966,ENSG00000182572,ENSG00000256018,ENSG00000197153,ENSG00000124693,ENSG00000196176,ENSG00000188987,ENSG00000198327,ENSG00000197914,ENSG00000197238,ENSG00000197061,ENSG00000158406,ENSG00000124529,ENSG00000198518,ENSG00000198558,ENSG00000198339
cluster_1534	ENSG00000224843	LINC00240	lncRNA_divergent	Process	protein ubiquitination	GO:0016567	5.47346	8.11504e-05	11	74	336	12372	ENSG00000187990,ENSG00000124635,ENSG00000196226,ENSG00000204599,ENSG00000185130,ENSG00000233822,ENSG00000197903,ENSG00000197459,ENSG00000168242,ENSG00000180596,ENSG00000196331
cluster_1534	ENSG00000224843	LINC00240	lncRNA_divergent	Process	regulation of gene silencing	GO:0060968	1504.78	1.79965e-18	9	76	1	12707	ENSG00000196532,ENSG00000196966,ENSG00000182572,ENSG00000256018,ENSG00000197153,ENSG00000124693,ENSG00000256316,ENSG00000198366,ENSG00000197409
cluster_1534	ENSG00000224843	LINC00240	lncRNA_divergent	Process	regulation of gene silencing by miRNA	GO:0060964	76.362	7.35114e-27	20	65	51	12657	ENSG00000256316,ENSG00000198366,ENSG00000197409,ENSG00000196532,ENSG00000196966,ENSG00000182572,ENSG00000256018,ENSG00000197153,ENSG00000124693,ENSG00000196176,ENSG00000188987,ENSG00000198327,ENSG00000197914,ENSG00000197238,ENSG00000197061,ENSG00000158406,ENSG00000124529,ENSG00000198518,ENSG00000198558,ENSG00000198339
cluster_1534	ENSG00000224843	LINC00240	lncRNA_divergent	Process	regulation of immune response	GO:0050776	13.3029	0.0014861	4	81	47	12661	ENSG00000112763,ENSG00000124508,ENSG00000186470,ENSG00000026950
cluster_1534	ENSG00000224843	LINC00240	lncRNA_divergent	Process	regulation of megakaryocyte differentiation	GO:0045652	105.372	4.8301e-29	20	65	37	12671	ENSG00000256316,ENSG00000198366,ENSG00000197409,ENSG00000196532,ENSG00000196966,ENSG00000182572,ENSG00000256018,ENSG00000197153,ENSG00000124693,ENSG00000196176,ENSG00000188987,ENSG00000198327,ENSG00000197914,ENSG00000197238,ENSG00000197061,ENSG00000158406,ENSG00000124529,ENSG00000198518,ENSG00000198558,ENSG00000198339
cluster_1534	ENSG00000224843	LINC00240	lncRNA_divergent	Process	regulation of transcription, DNA-templated	GO:0006355	5.10649	4.30718e-06	16	69	552	12156	ENSG00000235109,ENSG00000198315,ENSG00000137185,ENSG00000137338,ENSG00000168298,ENSG00000232040,ENSG00000184357,ENSG00000187475,ENSG00000197935,ENSG00000196812,ENSG00000124610,ENSG00000187626,ENSG00000158691,ENSG00000096654,ENSG00000187837,ENSG00000124575
cluster_1534	ENSG00000224843	LINC00240	lncRNA_divergent	Process	telomere capping	GO:0016233	157.27	7.3892e-18	11	74	12	12696	ENSG00000198339,ENSG00000196176,ENSG00000188987,ENSG00000198327,ENSG00000197914,ENSG00000197238,ENSG00000197061,ENSG00000158406,ENSG00000124529,ENSG00000198518,ENSG00000198558
cluster_1534	ENSG00000224843	LINC00240	lncRNA_divergent	Process	telomere organization	GO:0032200	977.231	1.74273e-39	20	65	4	12704	ENSG00000256316,ENSG00000198366,ENSG00000197409,ENSG00000196532,ENSG00000196966,ENSG00000182572,ENSG00000256018,ENSG00000197153,ENSG00000124693,ENSG00000196176,ENSG00000188987,ENSG00000198327,ENSG00000197914,ENSG00000197238,ENSG00000197061,ENSG00000158406,ENSG00000124529,ENSG00000198518,ENSG00000198558,ENSG00000198339
cluster_1535	CATG00000083332	CATG00000083332.1	lncRNA_divergent	Process	CENP-A containing nucleosome assembly	GO:0034080	25.2151	7.04044e-10	11	189	29	12564	ENSG00000198339,ENSG00000196176,ENSG00000188987,ENSG00000198327,ENSG00000197914,ENSG00000197238,ENSG00000197061,ENSG00000158406,ENSG00000124529,ENSG00000198518,ENSG00000198558
cluster_1535	CATG00000083332	CATG00000083332.1	lncRNA_divergent	Process	DNA replication-dependent nucleosome assembly	GO:0006335	139.811	1.40906e-27	20	180	10	12583	ENSG00000256316,ENSG00000198366,ENSG00000197409,ENSG00000196532,ENSG00000196966,ENSG00000182572,ENSG00000256018,ENSG00000197153,ENSG00000124693,ENSG00000196176,ENSG00000188987,ENSG00000198327,ENSG00000197914,ENSG00000197238,ENSG00000197061,ENSG00000158406,ENSG00000124529,ENSG00000198518,ENSG00000198558,ENSG00000198339
cluster_1535	CATG00000083332	CATG00000083332.1	lncRNA_divergent	Process	DNA replication-independent nucleosome assembly	GO:0006336	56.3207	1.23652e-12	11	189	13	12580	ENSG00000198339,ENSG00000196176,ENSG00000188987,ENSG00000198327,ENSG00000197914,ENSG00000197238,ENSG00000197061,ENSG00000158406,ENSG00000124529,ENSG00000198518,ENSG00000198558
cluster_1535	CATG00000083332	CATG00000083332.1	lncRNA_divergent	Process	DNA-templated transcription, initiation	GO:0006352	43.0551	8.72977e-12	11	189	17	12576	ENSG00000198339,ENSG00000196176,ENSG00000188987,ENSG00000198327,ENSG00000197914,ENSG00000197238,ENSG00000197061,ENSG00000158406,ENSG00000124529,ENSG00000198518,ENSG00000198558
cluster_1535	CATG00000083332	CATG00000083332.1	lncRNA_divergent	Process	T cell receptor signaling pathway	GO:0050852	5.3677	0.00428865	8	192	97	12496	ENSG00000204264,ENSG00000240065,ENSG00000231389,ENSG00000186470,ENSG00000026950,ENSG00000112763,ENSG00000124508,ENSG00000204287
cluster_1535	CATG00000083332	CATG00000083332.1	lncRNA_divergent	Process	adaptive immune response	GO:0002250	8.85169	0.000200668	8	192	59	12534	ENSG00000242574,ENSG00000112561,ENSG00000231389,ENSG00000168394,ENSG00000026950,ENSG00000204287,ENSG00000204516,ENSG00000204592
cluster_1535	CATG00000083332	CATG00000083332.1	lncRNA_divergent	Process	antibacterial humoral response	GO:0019731	80.6987	2.92777e-06	5	195	4	12589	ENSG00000124635,ENSG00000197903,ENSG00000168242,ENSG00000180596,ENSG00000204592
cluster_1535	CATG00000083332	CATG00000083332.1	lncRNA_divergent	Process	antigen processing and presentation of endogenous peptide antigen via MHC class I via ER pathway, TAP-independent	GO:0002486	194.706	1.37318e-08	6	194	2	12591	ENSG00000010704,ENSG00000204520,ENSG00000204516,ENSG00000204592,ENSG00000204642,ENSG00000204632
cluster_1535	CATG00000083332	CATG00000083332.1	lncRNA_divergent	Process	antigen processing and presentation of endogenous peptide antigen via MHC class Ib	GO:0002476	194.706	1.37318e-08	6	194	2	12591	ENSG00000010704,ENSG00000204520,ENSG00000204516,ENSG00000204592,ENSG00000204642,ENSG00000204632
cluster_1535	CATG00000083332	CATG00000083332.1	lncRNA_divergent	Process	antigen processing and presentation of exogenous peptide antigen via MHC class I, TAP-dependent	GO:0002479	10.1135	0.000321638	7	193	45	12548	ENSG00000204264,ENSG00000240065,ENSG00000168394,ENSG00000231925,ENSG00000204592,ENSG00000204642,ENSG00000204632
cluster_1535	CATG00000083332	CATG00000083332.1	lncRNA_divergent	Process	antigen processing and presentation of exogenous peptide antigen via MHC class I, TAP-independent	GO:0002480	95.8706	0.000759155	3	197	2	12591	ENSG00000204592,ENSG00000204642,ENSG00000204632
cluster_1535	CATG00000083332	CATG00000083332.1	lncRNA_divergent	Process	antigen processing and presentation of peptide antigen via MHC class I	GO:0002474	25.934	1.6039e-05	6	194	15	12578	ENSG00000010704,ENSG00000168394,ENSG00000231925,ENSG00000204592,ENSG00000204642,ENSG00000204632
cluster_1535	CATG00000083332	CATG00000083332.1	lncRNA_divergent	Process	antimicrobial humoral immune response mediated by antimicrobial peptide	GO:0061844	21.3963	0.00178023	4	196	12	12581	ENSG00000168242,ENSG00000124635,ENSG00000197903,ENSG00000180596
cluster_1535	CATG00000083332	CATG00000083332.1	lncRNA_divergent	Process	blood coagulation	GO:0007596	7.07414	0.000104675	10	190	93	12500	ENSG00000196532,ENSG00000196966,ENSG00000182572,ENSG00000256018,ENSG00000197153,ENSG00000124693,ENSG00000256316,ENSG00000079691,ENSG00000198366,ENSG00000197409
cluster_1535	CATG00000083332	CATG00000083332.1	lncRNA_divergent	Process	cellular protein metabolic process	GO:0044267	11.9511	1.4127e-12	20	180	116	12477	ENSG00000256316,ENSG00000198366,ENSG00000197409,ENSG00000196532,ENSG00000196966,ENSG00000182572,ENSG00000256018,ENSG00000197153,ENSG00000124693,ENSG00000196176,ENSG00000188987,ENSG00000198327,ENSG00000197914,ENSG00000197238,ENSG00000197061,ENSG00000158406,ENSG00000124529,ENSG00000198518,ENSG00000198558,ENSG00000198339
cluster_1535	CATG00000083332	CATG00000083332.1	lncRNA_divergent	Process	cellular response to unfolded protein	GO:0034620	17.1129	0.00347166	4	196	15	12578	ENSG00000204388,ENSG00000204390,ENSG00000030110,ENSG00000204389
cluster_1535	CATG00000083332	CATG00000083332.1	lncRNA_divergent	Process	chaperone cofactor-dependent protein refolding	GO:0051085	9.11675	0.0728471	3	197	21	12572	ENSG00000204388,ENSG00000204390,ENSG00000204389
cluster_1535	CATG00000083332	CATG00000083332.1	lncRNA_divergent	Process	chromatin organization	GO:0006325	16.4343	3.69434e-16	22	178	94	12499	ENSG00000112511,ENSG00000256316,ENSG00000196747,ENSG00000184348,ENSG00000196787,ENSG00000198374,ENSG00000180573,ENSG00000137259,ENSG00000233224,ENSG00000198366,ENSG00000197409,ENSG00000196532,ENSG00000196966,ENSG00000182572,ENSG00000256018,ENSG00000197153,ENSG00000124693,ENSG00000184357,ENSG00000168274,ENSG00000196866,ENSG00000204463,ENSG00000184825
cluster_1535	CATG00000083332	CATG00000083332.1	lncRNA_divergent	Process	chromatin silencing at rDNA	GO:0000183	139.811	1.40906e-27	20	180	10	12583	ENSG00000256316,ENSG00000198366,ENSG00000197409,ENSG00000196532,ENSG00000196966,ENSG00000182572,ENSG00000256018,ENSG00000197153,ENSG00000124693,ENSG00000196176,ENSG00000188987,ENSG00000198327,ENSG00000197914,ENSG00000197238,ENSG00000197061,ENSG00000158406,ENSG00000124529,ENSG00000198518,ENSG00000198558,ENSG00000198339
cluster_1535	CATG00000083332	CATG00000083332.1	lncRNA_divergent	Process	chromosome condensation	GO:0030261	64.8814	3.73958e-07	6	194	6	12587	ENSG00000168298,ENSG00000184357,ENSG00000187475,ENSG00000124610,ENSG00000187837,ENSG00000124575
cluster_1535	CATG00000083332	CATG00000083332.1	lncRNA_divergent	Process	defense response to Gram-positive bacterium	GO:0050830	20.4677	4.63727e-05	6	194	19	12574	ENSG00000124635,ENSG00000204619,ENSG00000197903,ENSG00000168242,ENSG00000180596,ENSG00000204592
cluster_1535	CATG00000083332	CATG00000083332.1	lncRNA_divergent	Process	double-strand break repair via nonhomologous end joining	GO:0006303	17.7986	2.41543e-09	12	188	45	12548	ENSG00000198339,ENSG00000196176,ENSG00000188987,ENSG00000198327,ENSG00000197914,ENSG00000197238,ENSG00000197061,ENSG00000158406,ENSG00000124529,ENSG00000198518,ENSG00000198558,ENSG00000137337
cluster_1535	CATG00000083332	CATG00000083332.1	lncRNA_divergent	Process	histone H3-K4 trimethylation	GO:0080182	19.1619	0.01657	3	197	10	12583	ENSG00000168298,ENSG00000187837,ENSG00000124575
cluster_1535	CATG00000083332	CATG00000083332.1	lncRNA_divergent	Process	immune response	GO:0006955	5.06829	0.00284396	9	191	116	12477	ENSG00000204482,ENSG00000231389,ENSG00000231925,ENSG00000204520,ENSG00000204287,ENSG00000204516,ENSG00000204592,ENSG00000204642,ENSG00000204632
cluster_1535	CATG00000083332	CATG00000083332.1	lncRNA_divergent	Process	innate immune response in mucosa	GO:0002227	85.6463	4.68768e-05	4	196	3	12590	ENSG00000168242,ENSG00000124635,ENSG00000197903,ENSG00000180596
cluster_1535	CATG00000083332	CATG00000083332.1	lncRNA_divergent	Process	interferon-gamma secretion	GO:0072643	63.9086	0.00146023	3	197	3	12590	ENSG00000204713,ENSG00000186470,ENSG00000026950
cluster_1535	CATG00000083332	CATG00000083332.1	lncRNA_divergent	Process	interferon-gamma-mediated signaling pathway	GO:0060333	13.3973	6.83669e-05	7	193	34	12559	ENSG00000231389,ENSG00000112343,ENSG00000234127,ENSG00000204287,ENSG00000204592,ENSG00000204642,ENSG00000204632
cluster_1535	CATG00000083332	CATG00000083332.1	lncRNA_divergent	Process	interleukin-7-mediated signaling pathway	GO:0038111	65.8848	9.3158e-11	9	191	9	12584	ENSG00000196532,ENSG00000196966,ENSG00000182572,ENSG00000256018,ENSG00000197153,ENSG00000124693,ENSG00000256316,ENSG00000198366,ENSG00000197409
cluster_1535	CATG00000083332	CATG00000083332.1	lncRNA_divergent	Process	mRNA catabolic process	GO:0006402	12.7695	0.0376302	3	197	15	12578	ENSG00000204388,ENSG00000204348,ENSG00000204389
cluster_1535	CATG00000083332	CATG00000083332.1	lncRNA_divergent	Process	negative regulation of DNA recombination	GO:0045910	55.6082	6.30635e-07	6	194	7	12586	ENSG00000168298,ENSG00000184357,ENSG00000187475,ENSG00000124610,ENSG00000187837,ENSG00000124575
cluster_1535	CATG00000083332	CATG00000083332.1	lncRNA_divergent	Process	negative regulation of chromatin silencing	GO:0031936	77.8639	2.07482e-07	6	194	5	12588	ENSG00000168298,ENSG00000184357,ENSG00000187475,ENSG00000124610,ENSG00000187837,ENSG00000124575
cluster_1535	CATG00000083332	CATG00000083332.1	lncRNA_divergent	Process	negative regulation of gene expression, epigenetic	GO:0045814	70.6236	1.32825e-26	22	178	22	12571	ENSG00000112511,ENSG00000256316,ENSG00000198366,ENSG00000197409,ENSG00000196532,ENSG00000196966,ENSG00000182572,ENSG00000256018,ENSG00000197153,ENSG00000124693,ENSG00000196176,ENSG00000188987,ENSG00000198327,ENSG00000197914,ENSG00000197238,ENSG00000197061,ENSG00000158406,ENSG00000124529,ENSG00000198518,ENSG00000198558,ENSG00000204713,ENSG00000198339
cluster_1535	CATG00000083332	CATG00000083332.1	lncRNA_divergent	Process	negative regulation of megakaryocyte differentiation	GO:0045653	183.173	9.93891e-16	11	189	4	12589	ENSG00000198339,ENSG00000196176,ENSG00000188987,ENSG00000198327,ENSG00000197914,ENSG00000197238,ENSG00000197061,ENSG00000158406,ENSG00000124529,ENSG00000198518,ENSG00000198558
cluster_1535	CATG00000083332	CATG00000083332.1	lncRNA_divergent	Process	negative regulation of natural killer cell mediated cytotoxicity	GO:0045953	128.48	2.17419e-05	4	196	2	12591	ENSG00000204520,ENSG00000204592,ENSG00000204642,ENSG00000204632
cluster_1535	CATG00000083332	CATG00000083332.1	lncRNA_divergent	Process	nucleosome assembly	GO:0006334	74.9976	7.26135e-45	37	163	38	12555	ENSG00000256316,ENSG00000124635,ENSG00000185130,ENSG00000233822,ENSG00000197459,ENSG00000168242,ENSG00000180596,ENSG00000196331,ENSG00000198366,ENSG00000204256,ENSG00000196532,ENSG00000196966,ENSG00000182572,ENSG00000256018,ENSG00000197153,ENSG00000197409,ENSG00000124693,ENSG00000196176,ENSG00000188987,ENSG00000198327,ENSG00000197914,ENSG00000197238,ENSG00000197061,ENSG00000158406,ENSG00000124529,ENSG00000198518,ENSG00000198558,ENSG00000187837,ENSG00000124575,ENSG00000168298,ENSG00000184357,ENSG00000187475,ENSG00000187990,ENSG00000196226,ENSG00000124610,ENSG00000198339,ENSG00000197903
cluster_1535	CATG00000083332	CATG00000083332.1	lncRNA_divergent	Process	nucleosome positioning	GO:0016584	55.6082	6.30635e-07	6	194	7	12586	ENSG00000168298,ENSG00000184357,ENSG00000187475,ENSG00000124610,ENSG00000187837,ENSG00000124575
cluster_1535	CATG00000083332	CATG00000083332.1	lncRNA_divergent	Process	positive regulation of T cell mediated cytotoxicity	GO:0001916	64.8814	3.73958e-07	6	194	6	12587	ENSG00000010704,ENSG00000204520,ENSG00000204516,ENSG00000204592,ENSG00000204642,ENSG00000204632
cluster_1535	CATG00000083332	CATG00000083332.1	lncRNA_divergent	Process	positive regulation of T cell proliferation	GO:0042102	9.57335	0.0666606	3	197	20	12573	ENSG00000231389,ENSG00000242574,ENSG00000204472
cluster_1535	CATG00000083332	CATG00000083332.1	lncRNA_divergent	Process	proteasomal protein catabolic process	GO:0010498	8.32267	0.0858342	3	197	23	12570	ENSG00000204264,ENSG00000240065,ENSG00000204463
cluster_1535	CATG00000083332	CATG00000083332.1	lncRNA_divergent	Process	protein heterotetramerization	GO:0051290	61.4406	1.37735e-24	21	179	24	12569	ENSG00000256316,ENSG00000198366,ENSG00000197409,ENSG00000196532,ENSG00000196966,ENSG00000182572,ENSG00000256018,ENSG00000197153,ENSG00000124693,ENSG00000196176,ENSG00000188987,ENSG00000198327,ENSG00000197914,ENSG00000197238,ENSG00000197061,ENSG00000158406,ENSG00000124529,ENSG00000198518,ENSG00000198558,ENSG00000198339,ENSG00000204228
cluster_1535	CATG00000083332	CATG00000083332.1	lncRNA_divergent	Process	protein refolding	GO:0042026	9.11675	0.0728471	3	197	21	12572	ENSG00000204388,ENSG00000204390,ENSG00000204389
cluster_1535	CATG00000083332	CATG00000083332.1	lncRNA_divergent	Process	protein stabilization	GO:0050821	3.67707	0.0561062	7	193	123	12470	ENSG00000184357,ENSG00000137312,ENSG00000204389,ENSG00000204388,ENSG00000204315,ENSG00000137193,ENSG00000204463
cluster_1535	CATG00000083332	CATG00000083332.1	lncRNA_divergent	Process	protein ubiquitination	GO:0016567	2.55159	0.0456445	13	187	334	12259	ENSG00000112659,ENSG00000124635,ENSG00000187990,ENSG00000196226,ENSG00000204619,ENSG00000204599,ENSG00000185130,ENSG00000233822,ENSG00000197903,ENSG00000197459,ENSG00000168242,ENSG00000180596,ENSG00000196331
cluster_1535	CATG00000083332	CATG00000083332.1	lncRNA_divergent	Process	regulation of gene expression	GO:0010468	4.39761	0.0858342	5	195	73	12520	ENSG00000112561,ENSG00000204472,ENSG00000231925,ENSG00000204531,ENSG00000137310
cluster_1535	CATG00000083332	CATG00000083332.1	lncRNA_divergent	Process	regulation of gene silencing	GO:0060968	593.34	3.10565e-14	9	191	1	12592	ENSG00000196532,ENSG00000196966,ENSG00000182572,ENSG00000256018,ENSG00000197153,ENSG00000124693,ENSG00000256316,ENSG00000198366,ENSG00000197409
cluster_1535	CATG00000083332	CATG00000083332.1	lncRNA_divergent	Process	regulation of gene silencing by miRNA	GO:0060964	27.3246	3.03467e-18	20	180	51	12542	ENSG00000256316,ENSG00000198366,ENSG00000197409,ENSG00000196532,ENSG00000196966,ENSG00000182572,ENSG00000256018,ENSG00000197153,ENSG00000124693,ENSG00000196176,ENSG00000188987,ENSG00000198327,ENSG00000197914,ENSG00000197238,ENSG00000197061,ENSG00000158406,ENSG00000124529,ENSG00000198518,ENSG00000198558,ENSG00000198339
cluster_1535	CATG00000083332	CATG00000083332.1	lncRNA_divergent	Process	regulation of immune response	GO:0050776	14.0812	2.2966e-06	9	191	42	12551	ENSG00000204520,ENSG00000186470,ENSG00000026950,ENSG00000112763,ENSG00000124508,ENSG00000204516,ENSG00000204592,ENSG00000204642,ENSG00000204632
cluster_1535	CATG00000083332	CATG00000083332.1	lncRNA_divergent	Process	regulation of megakaryocyte differentiation	GO:0045652	37.7057	2.25113e-20	20	180	37	12556	ENSG00000256316,ENSG00000198366,ENSG00000197409,ENSG00000196532,ENSG00000196966,ENSG00000182572,ENSG00000256018,ENSG00000197153,ENSG00000124693,ENSG00000196176,ENSG00000188987,ENSG00000198327,ENSG00000197914,ENSG00000197238,ENSG00000197061,ENSG00000158406,ENSG00000124529,ENSG00000198518,ENSG00000198558,ENSG00000198339
cluster_1535	CATG00000083332	CATG00000083332.1	lncRNA_divergent	Process	regulation of transcription, DNA-templated	GO:0006355	2.44221	0.0103842	20	180	548	12045	ENSG00000232040,ENSG00000112561,ENSG00000197935,ENSG00000158691,ENSG00000137310,ENSG00000235109,ENSG00000096654,ENSG00000187837,ENSG00000124575,ENSG00000168298,ENSG00000198315,ENSG00000137185,ENSG00000137338,ENSG00000184357,ENSG00000187475,ENSG00000124610,ENSG00000204531,ENSG00000187626,ENSG00000196812,ENSG00000187987
cluster_1535	CATG00000083332	CATG00000083332.1	lncRNA_divergent	Process	telomere capping	GO:0016233	61.019	7.35565e-13	11	189	12	12581	ENSG00000198339,ENSG00000196176,ENSG00000188987,ENSG00000198327,ENSG00000197914,ENSG00000197238,ENSG00000197061,ENSG00000158406,ENSG00000124529,ENSG00000198518,ENSG00000198558
cluster_1535	CATG00000083332	CATG00000083332.1	lncRNA_divergent	Process	telomere organization	GO:0032200	349.694	1.08088e-30	20	180	4	12589	ENSG00000256316,ENSG00000198366,ENSG00000197409,ENSG00000196532,ENSG00000196966,ENSG00000182572,ENSG00000256018,ENSG00000197153,ENSG00000124693,ENSG00000196176,ENSG00000188987,ENSG00000198327,ENSG00000197914,ENSG00000197238,ENSG00000197061,ENSG00000158406,ENSG00000124529,ENSG00000198518,ENSG00000198558,ENSG00000198339
cluster_1535	CATG00000083332	CATG00000083332.1	lncRNA_divergent	Process	type I interferon signaling pathway	GO:0060337	8.01084	0.0350342	4	196	32	12561	ENSG00000204264,ENSG00000204592,ENSG00000204642,ENSG00000204632
cluster_1536	CATG00000083344	CATG00000083344.1	lncRNA_divergent	Process	CENP-A containing nucleosome assembly	GO:0034080	32.7532	3.61872e-11	11	146	29	12607	ENSG00000198339,ENSG00000196176,ENSG00000188987,ENSG00000198327,ENSG00000197914,ENSG00000197238,ENSG00000197061,ENSG00000158406,ENSG00000124529,ENSG00000198518,ENSG00000198558
cluster_1536	CATG00000083344	CATG00000083344.1	lncRNA_divergent	Process	DNA replication-dependent nucleosome assembly	GO:0006335	184.321	6.31695e-30	20	137	10	12626	ENSG00000256316,ENSG00000198366,ENSG00000197409,ENSG00000196532,ENSG00000196966,ENSG00000182572,ENSG00000256018,ENSG00000197153,ENSG00000124693,ENSG00000196176,ENSG00000188987,ENSG00000198327,ENSG00000197914,ENSG00000197238,ENSG00000197061,ENSG00000158406,ENSG00000124529,ENSG00000198518,ENSG00000198558,ENSG00000198339
cluster_1536	CATG00000083344	CATG00000083344.1	lncRNA_divergent	Process	DNA replication-independent nucleosome assembly	GO:0006336	73.1575	5.61475e-14	11	146	13	12623	ENSG00000198339,ENSG00000196176,ENSG00000188987,ENSG00000198327,ENSG00000197914,ENSG00000197238,ENSG00000197061,ENSG00000158406,ENSG00000124529,ENSG00000198518,ENSG00000198558
cluster_1536	CATG00000083344	CATG00000083344.1	lncRNA_divergent	Process	DNA-templated transcription, initiation	GO:0006352	55.9263	4.32245e-13	11	146	17	12619	ENSG00000198339,ENSG00000196176,ENSG00000188987,ENSG00000198327,ENSG00000197914,ENSG00000197238,ENSG00000197061,ENSG00000158406,ENSG00000124529,ENSG00000198518,ENSG00000198558
cluster_1536	CATG00000083344	CATG00000083344.1	lncRNA_divergent	Process	T cell receptor signaling pathway	GO:0050852	4.12368	0.0963041	5	152	100	12536	ENSG00000204264,ENSG00000186470,ENSG00000026950,ENSG00000112763,ENSG00000124508
cluster_1536	CATG00000083344	CATG00000083344.1	lncRNA_divergent	Process	adaptive immune response	GO:0002250	5.21755	0.0956521	4	153	63	12573	ENSG00000204592,ENSG00000242574,ENSG00000112561,ENSG00000026950
cluster_1536	CATG00000083344	CATG00000083344.1	lncRNA_divergent	Process	antibacterial humoral response	GO:0019731	103.882	7.44044e-07	5	152	4	12632	ENSG00000124635,ENSG00000197903,ENSG00000168242,ENSG00000180596,ENSG00000204592
cluster_1536	CATG00000083344	CATG00000083344.1	lncRNA_divergent	Process	antigen processing and presentation of endogenous peptide antigen via MHC class I via ER pathway, TAP-independent	GO:0002486	82.5621	2.84204e-05	4	153	4	12632	ENSG00000204592,ENSG00000010704,ENSG00000204642,ENSG00000204632
cluster_1536	CATG00000083344	CATG00000083344.1	lncRNA_divergent	Process	antigen processing and presentation of endogenous peptide antigen via MHC class Ib	GO:0002476	82.5621	2.84204e-05	4	153	4	12632	ENSG00000204592,ENSG00000010704,ENSG00000204642,ENSG00000204632
cluster_1536	CATG00000083344	CATG00000083344.1	lncRNA_divergent	Process	antigen processing and presentation of exogenous peptide antigen via MHC class I, TAP-dependent	GO:0002479	6.85621	0.0459895	4	153	48	12588	ENSG00000204264,ENSG00000204592,ENSG00000204642,ENSG00000204632
cluster_1536	CATG00000083344	CATG00000083344.1	lncRNA_divergent	Process	antigen processing and presentation of exogenous peptide antigen via MHC class I, TAP-independent	GO:0002480	123.058	0.0003011	3	154	2	12634	ENSG00000204592,ENSG00000204642,ENSG00000204632
cluster_1536	CATG00000083344	CATG00000083344.1	lncRNA_divergent	Process	antigen processing and presentation of peptide antigen via MHC class I	GO:0002474	19.4064	0.00162347	4	153	17	12619	ENSG00000204592,ENSG00000010704,ENSG00000204642,ENSG00000204632
cluster_1536	CATG00000083344	CATG00000083344.1	lncRNA_divergent	Process	antimicrobial humoral immune response mediated by antimicrobial peptide	GO:0061844	27.5033	0.000547479	4	153	12	12624	ENSG00000168242,ENSG00000124635,ENSG00000197903,ENSG00000180596
cluster_1536	CATG00000083344	CATG00000083344.1	lncRNA_divergent	Process	blood coagulation	GO:0007596	9.1749	1.11608e-05	10	147	93	12543	ENSG00000196532,ENSG00000196966,ENSG00000182572,ENSG00000256018,ENSG00000197153,ENSG00000124693,ENSG00000256316,ENSG00000079691,ENSG00000198366,ENSG00000197409
cluster_1536	CATG00000083344	CATG00000083344.1	lncRNA_divergent	Process	cellular protein metabolic process	GO:0044267	15.7564	1.04254e-14	20	137	116	12520	ENSG00000256316,ENSG00000198366,ENSG00000197409,ENSG00000196532,ENSG00000196966,ENSG00000182572,ENSG00000256018,ENSG00000197153,ENSG00000124693,ENSG00000196176,ENSG00000188987,ENSG00000198327,ENSG00000197914,ENSG00000197238,ENSG00000197061,ENSG00000158406,ENSG00000124529,ENSG00000198518,ENSG00000198558,ENSG00000198339
cluster_1536	CATG00000083344	CATG00000083344.1	lncRNA_divergent	Process	chromatin organization	GO:0006325	19.0693	4.87964e-16	20	137	96	12540	ENSG00000256316,ENSG00000196747,ENSG00000184348,ENSG00000196787,ENSG00000198374,ENSG00000180573,ENSG00000137259,ENSG00000233224,ENSG00000198366,ENSG00000197409,ENSG00000196532,ENSG00000196966,ENSG00000182572,ENSG00000256018,ENSG00000197153,ENSG00000124693,ENSG00000184357,ENSG00000168274,ENSG00000196866,ENSG00000184825
cluster_1536	CATG00000083344	CATG00000083344.1	lncRNA_divergent	Process	chromatin silencing at rDNA	GO:0000183	184.321	6.31695e-30	20	137	10	12626	ENSG00000256316,ENSG00000198366,ENSG00000197409,ENSG00000196532,ENSG00000196966,ENSG00000182572,ENSG00000256018,ENSG00000197153,ENSG00000124693,ENSG00000196176,ENSG00000188987,ENSG00000198327,ENSG00000197914,ENSG00000197238,ENSG00000197061,ENSG00000158406,ENSG00000124529,ENSG00000198518,ENSG00000198558,ENSG00000198339
cluster_1536	CATG00000083344	CATG00000083344.1	lncRNA_divergent	Process	chromosome condensation	GO:0030261	83.6424	7.30173e-08	6	151	6	12630	ENSG00000168298,ENSG00000184357,ENSG00000187475,ENSG00000124610,ENSG00000187837,ENSG00000124575
cluster_1536	CATG00000083344	CATG00000083344.1	lncRNA_divergent	Process	defense response to Gram-positive bacterium	GO:0050830	26.3862	1.02201e-05	6	151	19	12617	ENSG00000124635,ENSG00000204619,ENSG00000197903,ENSG00000168242,ENSG00000180596,ENSG00000204592
cluster_1536	CATG00000083344	CATG00000083344.1	lncRNA_divergent	Process	double-strand break repair via nonhomologous end joining	GO:0006303	23.1559	1.00905e-10	12	145	45	12591	ENSG00000198339,ENSG00000196176,ENSG00000188987,ENSG00000198327,ENSG00000197914,ENSG00000197238,ENSG00000197061,ENSG00000158406,ENSG00000124529,ENSG00000198518,ENSG00000198558,ENSG00000137337
cluster_1536	CATG00000083344	CATG00000083344.1	lncRNA_divergent	Process	histone H3-K4 trimethylation	GO:0080182	24.5961	0.00657264	3	154	10	12626	ENSG00000168298,ENSG00000187837,ENSG00000124575
cluster_1536	CATG00000083344	CATG00000083344.1	lncRNA_divergent	Process	innate immune response in mucosa	GO:0002227	110.092	1.5451e-05	4	153	3	12633	ENSG00000168242,ENSG00000124635,ENSG00000197903,ENSG00000180596
cluster_1536	CATG00000083344	CATG00000083344.1	lncRNA_divergent	Process	interferon-gamma secretion	GO:0072643	82.0325	0.000547479	3	154	3	12633	ENSG00000204713,ENSG00000186470,ENSG00000026950
cluster_1536	CATG00000083344	CATG00000083344.1	lncRNA_divergent	Process	interferon-gamma-mediated signaling pathway	GO:0060333	11.5132	0.00195055	5	152	36	12600	ENSG00000112343,ENSG00000234127,ENSG00000204592,ENSG00000204642,ENSG00000204632
cluster_1536	CATG00000083344	CATG00000083344.1	lncRNA_divergent	Process	interleukin-7-mediated signaling pathway	GO:0038111	85.3176	7.5006e-12	9	148	9	12627	ENSG00000196532,ENSG00000196966,ENSG00000182572,ENSG00000256018,ENSG00000197153,ENSG00000124693,ENSG00000256316,ENSG00000198366,ENSG00000197409
cluster_1536	CATG00000083344	CATG00000083344.1	lncRNA_divergent	Process	negative regulation of DNA recombination	GO:0045910	71.6878	1.22029e-07	6	151	7	12629	ENSG00000168298,ENSG00000184357,ENSG00000187475,ENSG00000124610,ENSG00000187837,ENSG00000124575
cluster_1536	CATG00000083344	CATG00000083344.1	lncRNA_divergent	Process	negative regulation of chromatin silencing	GO:0031936	100.379	3.88228e-08	6	151	5	12631	ENSG00000168298,ENSG00000184357,ENSG00000187475,ENSG00000124610,ENSG00000187837,ENSG00000124575
cluster_1536	CATG00000083344	CATG00000083344.1	lncRNA_divergent	Process	negative regulation of gene expression, epigenetic	GO:0045814	84.6781	3.18058e-27	21	136	23	12613	ENSG00000256316,ENSG00000198366,ENSG00000197409,ENSG00000196532,ENSG00000196966,ENSG00000182572,ENSG00000256018,ENSG00000197153,ENSG00000124693,ENSG00000196176,ENSG00000188987,ENSG00000198327,ENSG00000197914,ENSG00000197238,ENSG00000197061,ENSG00000158406,ENSG00000124529,ENSG00000198518,ENSG00000198558,ENSG00000204713,ENSG00000198339
cluster_1536	CATG00000083344	CATG00000083344.1	lncRNA_divergent	Process	negative regulation of megakaryocyte differentiation	GO:0045653	237.932	5.25072e-17	11	146	4	12632	ENSG00000198339,ENSG00000196176,ENSG00000188987,ENSG00000198327,ENSG00000197914,ENSG00000197238,ENSG00000197061,ENSG00000158406,ENSG00000124529,ENSG00000198518,ENSG00000198558
cluster_1536	CATG00000083344	CATG00000083344.1	lncRNA_divergent	Process	negative regulation of natural killer cell mediated cytotoxicity	GO:0045953	82.0325	0.000547479	3	154	3	12633	ENSG00000204592,ENSG00000204642,ENSG00000204632
cluster_1536	CATG00000083344	CATG00000083344.1	lncRNA_divergent	Process	negative regulation of protein kinase B signaling	GO:0051898	7.43979	0.0964276	3	154	33	12603	ENSG00000161904,ENSG00000124508,ENSG00000204632
cluster_1536	CATG00000083344	CATG00000083344.1	lncRNA_divergent	Process	nucleosome assembly	GO:0006334	102.221	2.6732e-49	37	120	38	12598	ENSG00000256316,ENSG00000124635,ENSG00000185130,ENSG00000233822,ENSG00000197459,ENSG00000168242,ENSG00000180596,ENSG00000196331,ENSG00000198366,ENSG00000204256,ENSG00000196532,ENSG00000196966,ENSG00000182572,ENSG00000256018,ENSG00000197153,ENSG00000197409,ENSG00000124693,ENSG00000196176,ENSG00000188987,ENSG00000198327,ENSG00000197914,ENSG00000197238,ENSG00000197061,ENSG00000158406,ENSG00000124529,ENSG00000198518,ENSG00000198558,ENSG00000187837,ENSG00000124575,ENSG00000168298,ENSG00000184357,ENSG00000187475,ENSG00000187990,ENSG00000196226,ENSG00000124610,ENSG00000198339,ENSG00000197903
cluster_1536	CATG00000083344	CATG00000083344.1	lncRNA_divergent	Process	nucleosome positioning	GO:0016584	71.6878	1.22029e-07	6	151	7	12629	ENSG00000168298,ENSG00000184357,ENSG00000187475,ENSG00000124610,ENSG00000187837,ENSG00000124575
cluster_1536	CATG00000083344	CATG00000083344.1	lncRNA_divergent	Process	positive regulation of T cell mediated cytotoxicity	GO:0001916	41.268	0.000174686	4	153	8	12628	ENSG00000204592,ENSG00000010704,ENSG00000204642,ENSG00000204632
cluster_1536	CATG00000083344	CATG00000083344.1	lncRNA_divergent	Process	protein heterotetramerization	GO:0051290	73.6409	3.80838e-25	20	137	25	12611	ENSG00000256316,ENSG00000198366,ENSG00000197409,ENSG00000196532,ENSG00000196966,ENSG00000182572,ENSG00000256018,ENSG00000197153,ENSG00000124693,ENSG00000196176,ENSG00000188987,ENSG00000198327,ENSG00000197914,ENSG00000197238,ENSG00000197061,ENSG00000158406,ENSG00000124529,ENSG00000198518,ENSG00000198558,ENSG00000198339
cluster_1536	CATG00000083344	CATG00000083344.1	lncRNA_divergent	Process	protein ubiquitination	GO:0016567	4.21847	0.000100674	16	141	331	12305	ENSG00000124641,ENSG00000024048,ENSG00000112659,ENSG00000124635,ENSG00000187990,ENSG00000196226,ENSG00000204619,ENSG00000196331,ENSG00000204599,ENSG00000185130,ENSG00000233822,ENSG00000197903,ENSG00000197459,ENSG00000168242,ENSG00000180596,ENSG00000044090
cluster_1536	CATG00000083344	CATG00000083344.1	lncRNA_divergent	Process	regulation of gene silencing	GO:0060968	768.345	2.44002e-15	9	148	1	12635	ENSG00000196532,ENSG00000196966,ENSG00000182572,ENSG00000256018,ENSG00000197153,ENSG00000124693,ENSG00000256316,ENSG00000198366,ENSG00000197409
cluster_1536	CATG00000083344	CATG00000083344.1	lncRNA_divergent	Process	regulation of gene silencing by miRNA	GO:0060964	36.024	1.55415e-20	20	137	51	12585	ENSG00000256316,ENSG00000198366,ENSG00000197409,ENSG00000196532,ENSG00000196966,ENSG00000182572,ENSG00000256018,ENSG00000197153,ENSG00000124693,ENSG00000196176,ENSG00000188987,ENSG00000198327,ENSG00000197914,ENSG00000197238,ENSG00000197061,ENSG00000158406,ENSG00000124529,ENSG00000198518,ENSG00000198558,ENSG00000198339
cluster_1536	CATG00000083344	CATG00000083344.1	lncRNA_divergent	Process	regulation of immune response	GO:0050776	13.3552	5.03462e-05	7	150	44	12592	ENSG00000186470,ENSG00000026950,ENSG00000112763,ENSG00000124508,ENSG00000204592,ENSG00000204642,ENSG00000204632
cluster_1536	CATG00000083344	CATG00000083344.1	lncRNA_divergent	Process	regulation of megakaryocyte differentiation	GO:0045652	49.71	1.10164e-22	20	137	37	12599	ENSG00000256316,ENSG00000198366,ENSG00000197409,ENSG00000196532,ENSG00000196966,ENSG00000182572,ENSG00000256018,ENSG00000197153,ENSG00000124693,ENSG00000196176,ENSG00000188987,ENSG00000198327,ENSG00000197914,ENSG00000197238,ENSG00000197061,ENSG00000158406,ENSG00000124529,ENSG00000198518,ENSG00000198558,ENSG00000198339
cluster_1536	CATG00000083344	CATG00000083344.1	lncRNA_divergent	Process	regulation of transcription, DNA-templated	GO:0006355	3.03124	0.00101452	19	138	549	12087	ENSG00000232040,ENSG00000112561,ENSG00000197935,ENSG00000158691,ENSG00000235109,ENSG00000096654,ENSG00000187837,ENSG00000124575,ENSG00000168298,ENSG00000198315,ENSG00000137185,ENSG00000137338,ENSG00000184357,ENSG00000187475,ENSG00000124610,ENSG00000204531,ENSG00000187626,ENSG00000196812,ENSG00000187987
cluster_1536	CATG00000083344	CATG00000083344.1	lncRNA_divergent	Process	telomere capping	GO:0016233	79.2603	3.30992e-14	11	146	12	12624	ENSG00000198339,ENSG00000196176,ENSG00000188987,ENSG00000198327,ENSG00000197914,ENSG00000197238,ENSG00000197061,ENSG00000158406,ENSG00000124529,ENSG00000198518,ENSG00000198558
cluster_1536	CATG00000083344	CATG00000083344.1	lncRNA_divergent	Process	telomere organization	GO:0032200	461.022	4.75224e-33	20	137	4	12632	ENSG00000256316,ENSG00000198366,ENSG00000197409,ENSG00000196532,ENSG00000196966,ENSG00000182572,ENSG00000256018,ENSG00000197153,ENSG00000124693,ENSG00000196176,ENSG00000188987,ENSG00000198327,ENSG00000197914,ENSG00000197238,ENSG00000197061,ENSG00000158406,ENSG00000124529,ENSG00000198518,ENSG00000198558,ENSG00000198339
cluster_1536	CATG00000083344	CATG00000083344.1	lncRNA_divergent	Process	type I interferon signaling pathway	GO:0060337	10.2974	0.0128101	4	153	32	12604	ENSG00000204264,ENSG00000204592,ENSG00000204642,ENSG00000204632
cluster_1537	CATG00000083347	CATG00000083347.1	lncRNA_sense_intronic	Process	CENP-A containing nucleosome assembly	GO:0034080	60.0875	2.26751e-14	11	80	29	12673	ENSG00000198339,ENSG00000196176,ENSG00000188987,ENSG00000198327,ENSG00000197914,ENSG00000197238,ENSG00000197061,ENSG00000158406,ENSG00000124529,ENSG00000198518,ENSG00000198558
cluster_1537	CATG00000083347	CATG00000083347.1	lncRNA_sense_intronic	Process	DNA replication-dependent nucleosome assembly	GO:0006335	357.521	1.30046e-35	20	71	10	12692	ENSG00000256316,ENSG00000198366,ENSG00000197409,ENSG00000196532,ENSG00000196966,ENSG00000182572,ENSG00000256018,ENSG00000197153,ENSG00000124693,ENSG00000196176,ENSG00000188987,ENSG00000198327,ENSG00000197914,ENSG00000197238,ENSG00000197061,ENSG00000158406,ENSG00000124529,ENSG00000198518,ENSG00000198558,ENSG00000198339
cluster_1537	CATG00000083347	CATG00000083347.1	lncRNA_sense_intronic	Process	DNA replication-independent nucleosome assembly	GO:0006336	134.211	3.25984e-17	11	80	13	12689	ENSG00000198339,ENSG00000196176,ENSG00000188987,ENSG00000198327,ENSG00000197914,ENSG00000197238,ENSG00000197061,ENSG00000158406,ENSG00000124529,ENSG00000198518,ENSG00000198558
cluster_1537	CATG00000083347	CATG00000083347.1	lncRNA_sense_intronic	Process	DNA-templated transcription, initiation	GO:0006352	102.599	2.55788e-16	11	80	17	12685	ENSG00000198339,ENSG00000196176,ENSG00000188987,ENSG00000198327,ENSG00000197914,ENSG00000197238,ENSG00000197061,ENSG00000158406,ENSG00000124529,ENSG00000198518,ENSG00000198558
cluster_1537	CATG00000083347	CATG00000083347.1	lncRNA_sense_intronic	Process	T cell receptor signaling pathway	GO:0050852	5.7362	0.0258648	4	87	101	12601	ENSG00000112763,ENSG00000124508,ENSG00000186470,ENSG00000026950
cluster_1537	CATG00000083347	CATG00000083347.1	lncRNA_sense_intronic	Process	antibacterial humoral response	GO:0019731	116.754	1.76257e-06	4	87	5	12697	ENSG00000168242,ENSG00000124635,ENSG00000197903,ENSG00000180596
cluster_1537	CATG00000083347	CATG00000083347.1	lncRNA_sense_intronic	Process	antimicrobial humoral immune response mediated by antimicrobial peptide	GO:0061844	48.6207	2.35988e-05	4	87	12	12690	ENSG00000168242,ENSG00000124635,ENSG00000197903,ENSG00000180596
cluster_1537	CATG00000083347	CATG00000083347.1	lncRNA_sense_intronic	Process	biological_process	GO:0008150	3.49391	0.0138105	8	83	341	12361	ENSG00000204618,ENSG00000196866,ENSG00000196747,ENSG00000184348,ENSG00000196787,ENSG00000198374,ENSG00000233224,ENSG00000184825
cluster_1537	CATG00000083347	CATG00000083347.1	lncRNA_sense_intronic	Process	blood coagulation	GO:0007596	16.7384	1.86271e-08	10	81	93	12609	ENSG00000196532,ENSG00000196966,ENSG00000182572,ENSG00000256018,ENSG00000197153,ENSG00000124693,ENSG00000256316,ENSG00000079691,ENSG00000198366,ENSG00000197409
cluster_1537	CATG00000083347	CATG00000083347.1	lncRNA_sense_intronic	Process	cellular protein metabolic process	GO:0044267	30.5634	3.96575e-20	20	71	116	12586	ENSG00000256316,ENSG00000198366,ENSG00000197409,ENSG00000196532,ENSG00000196966,ENSG00000182572,ENSG00000256018,ENSG00000197153,ENSG00000124693,ENSG00000196176,ENSG00000188987,ENSG00000198327,ENSG00000197914,ENSG00000197238,ENSG00000197061,ENSG00000158406,ENSG00000124529,ENSG00000198518,ENSG00000198558,ENSG00000198339
cluster_1537	CATG00000083347	CATG00000083347.1	lncRNA_sense_intronic	Process	chromatin organization	GO:0006325	36.9894	1.71136e-21	20	71	96	12606	ENSG00000256316,ENSG00000196747,ENSG00000184348,ENSG00000196787,ENSG00000198374,ENSG00000180573,ENSG00000137259,ENSG00000233224,ENSG00000198366,ENSG00000197409,ENSG00000196532,ENSG00000196966,ENSG00000182572,ENSG00000256018,ENSG00000197153,ENSG00000124693,ENSG00000184357,ENSG00000168274,ENSG00000196866,ENSG00000184825
cluster_1537	CATG00000083347	CATG00000083347.1	lncRNA_sense_intronic	Process	chromatin silencing at rDNA	GO:0000183	357.521	1.30046e-35	20	71	10	12692	ENSG00000256316,ENSG00000198366,ENSG00000197409,ENSG00000196532,ENSG00000196966,ENSG00000182572,ENSG00000256018,ENSG00000197153,ENSG00000124693,ENSG00000196176,ENSG00000188987,ENSG00000198327,ENSG00000197914,ENSG00000197238,ENSG00000197061,ENSG00000158406,ENSG00000124529,ENSG00000198518,ENSG00000198558,ENSG00000198339
cluster_1537	CATG00000083347	CATG00000083347.1	lncRNA_sense_intronic	Process	chromosome condensation	GO:0030261	149.365	7.63358e-10	6	85	6	12696	ENSG00000168298,ENSG00000184357,ENSG00000187475,ENSG00000124610,ENSG00000187837,ENSG00000124575
cluster_1537	CATG00000083347	CATG00000083347.1	lncRNA_sense_intronic	Process	defense response to Gram-positive bacterium	GO:0050830	27.7635	0.000145412	4	87	21	12681	ENSG00000124635,ENSG00000180596,ENSG00000197903,ENSG00000168242
cluster_1537	CATG00000083347	CATG00000083347.1	lncRNA_sense_intronic	Process	double-strand break repair via nonhomologous end joining	GO:0006303	42.7241	3.7449e-14	12	79	45	12657	ENSG00000198339,ENSG00000196176,ENSG00000188987,ENSG00000198327,ENSG00000197914,ENSG00000197238,ENSG00000197061,ENSG00000158406,ENSG00000124529,ENSG00000198518,ENSG00000198558,ENSG00000137337
cluster_1537	CATG00000083347	CATG00000083347.1	lncRNA_sense_intronic	Process	histone H3-K4 trimethylation	GO:0080182	43.2682	0.000461062	3	88	10	12692	ENSG00000168298,ENSG00000187837,ENSG00000124575
cluster_1537	CATG00000083347	CATG00000083347.1	lncRNA_sense_intronic	Process	innate immune response in mucosa	GO:0002227	194.621	5.14772e-07	4	87	3	12699	ENSG00000168242,ENSG00000124635,ENSG00000197903,ENSG00000180596
cluster_1537	CATG00000083347	CATG00000083347.1	lncRNA_sense_intronic	Process	interferon-gamma secretion	GO:0072643	144.307	3.82047e-05	3	88	3	12699	ENSG00000204713,ENSG00000186470,ENSG00000026950
cluster_1537	CATG00000083347	CATG00000083347.1	lncRNA_sense_intronic	Process	interleukin-7-mediated signaling pathway	GO:0038111	154.793	1.39833e-14	9	82	9	12693	ENSG00000196532,ENSG00000196966,ENSG00000182572,ENSG00000256018,ENSG00000197153,ENSG00000124693,ENSG00000256316,ENSG00000198366,ENSG00000197409
cluster_1537	CATG00000083347	CATG00000083347.1	lncRNA_sense_intronic	Process	negative regulation of DNA recombination	GO:0045910	128.017	1.28145e-09	6	85	7	12695	ENSG00000168298,ENSG00000184357,ENSG00000187475,ENSG00000124610,ENSG00000187837,ENSG00000124575
cluster_1537	CATG00000083347	CATG00000083347.1	lncRNA_sense_intronic	Process	negative regulation of chromatin silencing	GO:0031936	179.252	4.04069e-10	6	85	5	12697	ENSG00000168298,ENSG00000184357,ENSG00000187475,ENSG00000124610,ENSG00000187837,ENSG00000124575
cluster_1537	CATG00000083347	CATG00000083347.1	lncRNA_sense_intronic	Process	negative regulation of gene expression, epigenetic	GO:0045814	165.378	3.6205e-33	21	70	23	12679	ENSG00000256316,ENSG00000198366,ENSG00000197409,ENSG00000196532,ENSG00000196966,ENSG00000182572,ENSG00000256018,ENSG00000197153,ENSG00000124693,ENSG00000196176,ENSG00000188987,ENSG00000198327,ENSG00000197914,ENSG00000197238,ENSG00000197061,ENSG00000158406,ENSG00000124529,ENSG00000198518,ENSG00000198558,ENSG00000204713,ENSG00000198339
cluster_1537	CATG00000083347	CATG00000083347.1	lncRNA_sense_intronic	Process	negative regulation of megakaryocyte differentiation	GO:0045653	436.494	2.62834e-20	11	80	4	12698	ENSG00000198339,ENSG00000196176,ENSG00000188987,ENSG00000198327,ENSG00000197914,ENSG00000197238,ENSG00000197061,ENSG00000158406,ENSG00000124529,ENSG00000198518,ENSG00000198558
cluster_1537	CATG00000083347	CATG00000083347.1	lncRNA_sense_intronic	Process	nucleosome assembly	GO:0006334	212.526	6.82361e-58	36	55	39	12663	ENSG00000256316,ENSG00000124635,ENSG00000185130,ENSG00000233822,ENSG00000197459,ENSG00000168242,ENSG00000180596,ENSG00000196331,ENSG00000198366,ENSG00000197409,ENSG00000196532,ENSG00000196966,ENSG00000182572,ENSG00000256018,ENSG00000197153,ENSG00000124693,ENSG00000196176,ENSG00000188987,ENSG00000198327,ENSG00000197914,ENSG00000197238,ENSG00000197061,ENSG00000158406,ENSG00000124529,ENSG00000198518,ENSG00000198558,ENSG00000187837,ENSG00000124575,ENSG00000168298,ENSG00000184357,ENSG00000187475,ENSG00000187990,ENSG00000196226,ENSG00000124610,ENSG00000198339,ENSG00000197903
cluster_1537	CATG00000083347	CATG00000083347.1	lncRNA_sense_intronic	Process	nucleosome positioning	GO:0016584	128.017	1.28145e-09	6	85	7	12695	ENSG00000168298,ENSG00000184357,ENSG00000187475,ENSG00000124610,ENSG00000187837,ENSG00000124575
cluster_1537	CATG00000083347	CATG00000083347.1	lncRNA_sense_intronic	Process	protein heterotetramerization	GO:0051290	142.839	8.44618e-31	20	71	25	12677	ENSG00000256316,ENSG00000198366,ENSG00000197409,ENSG00000196532,ENSG00000196966,ENSG00000182572,ENSG00000256018,ENSG00000197153,ENSG00000124693,ENSG00000196176,ENSG00000188987,ENSG00000198327,ENSG00000197914,ENSG00000197238,ENSG00000197061,ENSG00000158406,ENSG00000124529,ENSG00000198518,ENSG00000198558,ENSG00000198339
cluster_1537	CATG00000083347	CATG00000083347.1	lncRNA_sense_intronic	Process	protein ubiquitination	GO:0016567	5.06049	0.000170868	11	80	336	12366	ENSG00000187990,ENSG00000124635,ENSG00000196226,ENSG00000204599,ENSG00000185130,ENSG00000233822,ENSG00000197903,ENSG00000197459,ENSG00000168242,ENSG00000180596,ENSG00000196331
cluster_1537	CATG00000083347	CATG00000083347.1	lncRNA_sense_intronic	Process	regulation of gene silencing	GO:0060968	1394.01	4.01652e-18	9	82	1	12701	ENSG00000196532,ENSG00000196966,ENSG00000182572,ENSG00000256018,ENSG00000197153,ENSG00000124693,ENSG00000256316,ENSG00000198366,ENSG00000197409
cluster_1537	CATG00000083347	CATG00000083347.1	lncRNA_sense_intronic	Process	regulation of gene silencing by miRNA	GO:0060964	69.8757	3.9219e-26	20	71	51	12651	ENSG00000256316,ENSG00000198366,ENSG00000197409,ENSG00000196532,ENSG00000196966,ENSG00000182572,ENSG00000256018,ENSG00000197153,ENSG00000124693,ENSG00000196176,ENSG00000188987,ENSG00000198327,ENSG00000197914,ENSG00000197238,ENSG00000197061,ENSG00000158406,ENSG00000124529,ENSG00000198518,ENSG00000198558,ENSG00000198339
cluster_1537	CATG00000083347	CATG00000083347.1	lncRNA_sense_intronic	Process	regulation of immune response	GO:0050776	15.996	0.000153824	5	86	46	12656	ENSG00000186470,ENSG00000026950,ENSG00000112763,ENSG00000124508,ENSG00000204642
cluster_1537	CATG00000083347	CATG00000083347.1	lncRNA_sense_intronic	Process	regulation of megakaryocyte differentiation	GO:0045652	96.4218	2.59321e-28	20	71	37	12665	ENSG00000256316,ENSG00000198366,ENSG00000197409,ENSG00000196532,ENSG00000196966,ENSG00000182572,ENSG00000256018,ENSG00000197153,ENSG00000124693,ENSG00000196176,ENSG00000188987,ENSG00000198327,ENSG00000197914,ENSG00000197238,ENSG00000197061,ENSG00000158406,ENSG00000124529,ENSG00000198518,ENSG00000198558,ENSG00000198339
cluster_1537	CATG00000083347	CATG00000083347.1	lncRNA_sense_intronic	Process	regulation of transcription, DNA-templated	GO:0006355	5.44797	5.12326e-07	18	73	550	12152	ENSG00000235109,ENSG00000198315,ENSG00000137185,ENSG00000137338,ENSG00000168298,ENSG00000232040,ENSG00000112561,ENSG00000184357,ENSG00000187475,ENSG00000187987,ENSG00000197935,ENSG00000196812,ENSG00000124610,ENSG00000187626,ENSG00000158691,ENSG00000096654,ENSG00000187837,ENSG00000124575
cluster_1537	CATG00000083347	CATG00000083347.1	lncRNA_sense_intronic	Process	telomere capping	GO:0016233	145.406	1.91255e-17	11	80	12	12690	ENSG00000198339,ENSG00000196176,ENSG00000188987,ENSG00000198327,ENSG00000197914,ENSG00000197238,ENSG00000197061,ENSG00000158406,ENSG00000124529,ENSG00000198518,ENSG00000198558
cluster_1537	CATG00000083347	CATG00000083347.1	lncRNA_sense_intronic	Process	telomere organization	GO:0032200	894.225	9.49646e-39	20	71	4	12698	ENSG00000256316,ENSG00000198366,ENSG00000197409,ENSG00000196532,ENSG00000196966,ENSG00000182572,ENSG00000256018,ENSG00000197153,ENSG00000124693,ENSG00000196176,ENSG00000188987,ENSG00000198327,ENSG00000197914,ENSG00000197238,ENSG00000197061,ENSG00000158406,ENSG00000124529,ENSG00000198518,ENSG00000198558,ENSG00000198339
cluster_1538	CATG00000083349	CATG00000083349.1	lncRNA_sense_intronic	Process	CENP-A containing nucleosome assembly	GO:0034080	23.6871	1.18351e-09	11	201	29	12552	ENSG00000198339,ENSG00000196176,ENSG00000188987,ENSG00000198327,ENSG00000197914,ENSG00000197238,ENSG00000197061,ENSG00000158406,ENSG00000124529,ENSG00000198518,ENSG00000198558
cluster_1538	CATG00000083349	CATG00000083349.1	lncRNA_sense_intronic	Process	DNA replication-dependent nucleosome assembly	GO:0006335	130.948	4.23865e-27	20	192	10	12571	ENSG00000256316,ENSG00000198366,ENSG00000197409,ENSG00000196532,ENSG00000196966,ENSG00000182572,ENSG00000256018,ENSG00000197153,ENSG00000124693,ENSG00000196176,ENSG00000188987,ENSG00000198327,ENSG00000197914,ENSG00000197238,ENSG00000197061,ENSG00000158406,ENSG00000124529,ENSG00000198518,ENSG00000198558,ENSG00000198339
cluster_1538	CATG00000083349	CATG00000083349.1	lncRNA_sense_intronic	Process	DNA replication-independent nucleosome assembly	GO:0006336	52.9078	2.10776e-12	11	201	13	12568	ENSG00000198339,ENSG00000196176,ENSG00000188987,ENSG00000198327,ENSG00000197914,ENSG00000197238,ENSG00000197061,ENSG00000158406,ENSG00000124529,ENSG00000198518,ENSG00000198558
cluster_1538	CATG00000083349	CATG00000083349.1	lncRNA_sense_intronic	Process	DNA-templated transcription, initiation	GO:0006352	40.446	1.48289e-11	11	201	17	12564	ENSG00000198339,ENSG00000196176,ENSG00000188987,ENSG00000198327,ENSG00000197914,ENSG00000197238,ENSG00000197061,ENSG00000158406,ENSG00000124529,ENSG00000198518,ENSG00000198558
cluster_1538	CATG00000083349	CATG00000083349.1	lncRNA_sense_intronic	Process	T cell receptor signaling pathway	GO:0050852	5.0471	0.00568064	8	204	97	12484	ENSG00000204264,ENSG00000240065,ENSG00000186470,ENSG00000179344,ENSG00000026950,ENSG00000124508,ENSG00000204287,ENSG00000112763
cluster_1538	CATG00000083349	CATG00000083349.1	lncRNA_sense_intronic	Process	adaptive immune response	GO:0002250	8.32303	0.000274252	8	204	59	12522	ENSG00000204257,ENSG00000112561,ENSG00000204252,ENSG00000168394,ENSG00000026950,ENSG00000204287,ENSG00000204516,ENSG00000204592
cluster_1538	CATG00000083349	CATG00000083349.1	lncRNA_sense_intronic	Process	antibacterial humoral response	GO:0019731	75.9481	3.50041e-06	5	207	4	12577	ENSG00000124635,ENSG00000197903,ENSG00000168242,ENSG00000180596,ENSG00000204592
cluster_1538	CATG00000083349	CATG00000083349.1	lncRNA_sense_intronic	Process	antigen processing and presentation of endogenous peptide antigen via MHC class I via ER pathway, TAP-independent	GO:0002486	183.189	1.66235e-08	6	206	2	12579	ENSG00000010704,ENSG00000204520,ENSG00000204516,ENSG00000204592,ENSG00000204642,ENSG00000204632
cluster_1538	CATG00000083349	CATG00000083349.1	lncRNA_sense_intronic	Process	antigen processing and presentation of endogenous peptide antigen via MHC class Ib	GO:0002476	183.189	1.66235e-08	6	206	2	12579	ENSG00000010704,ENSG00000204520,ENSG00000204516,ENSG00000204592,ENSG00000204642,ENSG00000204632
cluster_1538	CATG00000083349	CATG00000083349.1	lncRNA_sense_intronic	Process	antigen processing and presentation of exogenous peptide antigen via MHC class I, TAP-dependent	GO:0002479	9.51241	0.000418983	7	205	45	12536	ENSG00000204264,ENSG00000240065,ENSG00000168394,ENSG00000231925,ENSG00000204592,ENSG00000204642,ENSG00000204632
cluster_1538	CATG00000083349	CATG00000083349.1	lncRNA_sense_intronic	Process	antigen processing and presentation of exogenous peptide antigen via MHC class I, TAP-independent	GO:0002480	90.2799	0.000807572	3	209	2	12579	ENSG00000204592,ENSG00000204642,ENSG00000204632
cluster_1538	CATG00000083349	CATG00000083349.1	lncRNA_sense_intronic	Process	antigen processing and presentation of peptide antigen via MHC class I	GO:0002474	24.4	2.01733e-05	6	206	15	12566	ENSG00000010704,ENSG00000168394,ENSG00000231925,ENSG00000204592,ENSG00000204642,ENSG00000204632
cluster_1538	CATG00000083349	CATG00000083349.1	lncRNA_sense_intronic	Process	antimicrobial humoral immune response mediated by antimicrobial peptide	GO:0061844	20.1426	0.00199382	4	208	12	12569	ENSG00000168242,ENSG00000124635,ENSG00000197903,ENSG00000180596
cluster_1538	CATG00000083349	CATG00000083349.1	lncRNA_sense_intronic	Process	blood coagulation	GO:0007596	6.6475	0.000156727	10	202	93	12488	ENSG00000196532,ENSG00000196966,ENSG00000182572,ENSG00000256018,ENSG00000197153,ENSG00000124693,ENSG00000256316,ENSG00000079691,ENSG00000198366,ENSG00000197409
cluster_1538	CATG00000083349	CATG00000083349.1	lncRNA_sense_intronic	Process	cellular protein metabolic process	GO:0044267	11.1934	3.8598e-12	20	192	116	12465	ENSG00000256316,ENSG00000198366,ENSG00000197409,ENSG00000196532,ENSG00000196966,ENSG00000182572,ENSG00000256018,ENSG00000197153,ENSG00000124693,ENSG00000196176,ENSG00000188987,ENSG00000198327,ENSG00000197914,ENSG00000197238,ENSG00000197061,ENSG00000158406,ENSG00000124529,ENSG00000198518,ENSG00000198558,ENSG00000198339
cluster_1538	CATG00000083349	CATG00000083349.1	lncRNA_sense_intronic	Process	cellular response to unfolded protein	GO:0034620	16.1103	0.00387944	4	208	15	12566	ENSG00000204388,ENSG00000204390,ENSG00000030110,ENSG00000204389
cluster_1538	CATG00000083349	CATG00000083349.1	lncRNA_sense_intronic	Process	chaperone cofactor-dependent protein refolding	GO:0051085	8.5851	0.0780049	3	209	21	12560	ENSG00000204388,ENSG00000204390,ENSG00000204389
cluster_1538	CATG00000083349	CATG00000083349.1	lncRNA_sense_intronic	Process	chromatin organization	GO:0006325	15.3815	1.17151e-15	22	190	94	12487	ENSG00000112511,ENSG00000256316,ENSG00000196747,ENSG00000184348,ENSG00000196787,ENSG00000198374,ENSG00000180573,ENSG00000137259,ENSG00000233224,ENSG00000198366,ENSG00000197409,ENSG00000196532,ENSG00000196966,ENSG00000182572,ENSG00000256018,ENSG00000197153,ENSG00000124693,ENSG00000184357,ENSG00000168274,ENSG00000196866,ENSG00000204463,ENSG00000184825
cluster_1538	CATG00000083349	CATG00000083349.1	lncRNA_sense_intronic	Process	chromatin silencing at rDNA	GO:0000183	130.948	4.23865e-27	20	192	10	12571	ENSG00000256316,ENSG00000198366,ENSG00000197409,ENSG00000196532,ENSG00000196966,ENSG00000182572,ENSG00000256018,ENSG00000197153,ENSG00000124693,ENSG00000196176,ENSG00000188987,ENSG00000198327,ENSG00000197914,ENSG00000197238,ENSG00000197061,ENSG00000158406,ENSG00000124529,ENSG00000198518,ENSG00000198558,ENSG00000198339
cluster_1538	CATG00000083349	CATG00000083349.1	lncRNA_sense_intronic	Process	chromosome condensation	GO:0030261	61.0437	4.73797e-07	6	206	6	12575	ENSG00000168298,ENSG00000184357,ENSG00000187475,ENSG00000124610,ENSG00000187837,ENSG00000124575
cluster_1538	CATG00000083349	CATG00000083349.1	lncRNA_sense_intronic	Process	defense response to Gram-positive bacterium	GO:0050830	19.257	5.62623e-05	6	206	19	12562	ENSG00000124635,ENSG00000204619,ENSG00000197903,ENSG00000168242,ENSG00000180596,ENSG00000204592
cluster_1538	CATG00000083349	CATG00000083349.1	lncRNA_sense_intronic	Process	double-strand break repair via nonhomologous end joining	GO:0006303	16.7147	4.03322e-09	12	200	45	12536	ENSG00000198339,ENSG00000196176,ENSG00000188987,ENSG00000198327,ENSG00000197914,ENSG00000197238,ENSG00000197061,ENSG00000158406,ENSG00000124529,ENSG00000198518,ENSG00000198558,ENSG00000137337
cluster_1538	CATG00000083349	CATG00000083349.1	lncRNA_sense_intronic	Process	histone H3-K4 trimethylation	GO:0080182	18.0445	0.0175275	3	209	10	12571	ENSG00000168298,ENSG00000187837,ENSG00000124575
cluster_1538	CATG00000083349	CATG00000083349.1	lncRNA_sense_intronic	Process	immune response	GO:0006955	4.7641	0.00387944	9	203	116	12465	ENSG00000204482,ENSG00000231925,ENSG00000204520,ENSG00000179344,ENSG00000204287,ENSG00000204516,ENSG00000204592,ENSG00000204642,ENSG00000204632
cluster_1538	CATG00000083349	CATG00000083349.1	lncRNA_sense_intronic	Process	innate immune response in mucosa	GO:0002227	80.6282	5.46208e-05	4	208	3	12578	ENSG00000168242,ENSG00000124635,ENSG00000197903,ENSG00000180596
cluster_1538	CATG00000083349	CATG00000083349.1	lncRNA_sense_intronic	Process	interferon-gamma secretion	GO:0072643	60.1818	0.00155226	3	209	3	12578	ENSG00000204713,ENSG00000186470,ENSG00000026950
cluster_1538	CATG00000083349	CATG00000083349.1	lncRNA_sense_intronic	Process	interferon-gamma-mediated signaling pathway	GO:0060333	12.601	8.98648e-05	7	205	34	12547	ENSG00000112343,ENSG00000234127,ENSG00000179344,ENSG00000204287,ENSG00000204592,ENSG00000204642,ENSG00000204632
cluster_1538	CATG00000083349	CATG00000083349.1	lncRNA_sense_intronic	Process	interleukin-7-mediated signaling pathway	GO:0038111	61.931	1.41045e-10	9	203	9	12572	ENSG00000196532,ENSG00000196966,ENSG00000182572,ENSG00000256018,ENSG00000197153,ENSG00000124693,ENSG00000256316,ENSG00000198366,ENSG00000197409
cluster_1538	CATG00000083349	CATG00000083349.1	lncRNA_sense_intronic	Process	mRNA catabolic process	GO:0006402	12.0249	0.0396659	3	209	15	12566	ENSG00000204388,ENSG00000204348,ENSG00000204389
cluster_1538	CATG00000083349	CATG00000083349.1	lncRNA_sense_intronic	Process	negative regulation of DNA recombination	GO:0045910	52.319	7.98353e-07	6	206	7	12574	ENSG00000168298,ENSG00000184357,ENSG00000187475,ENSG00000124610,ENSG00000187837,ENSG00000124575
cluster_1538	CATG00000083349	CATG00000083349.1	lncRNA_sense_intronic	Process	negative regulation of chromatin silencing	GO:0031936	107.365	3.57819e-09	7	205	4	12577	ENSG00000168298,ENSG00000184357,ENSG00000187475,ENSG00000124610,ENSG00000137309,ENSG00000187837,ENSG00000124575
cluster_1538	CATG00000083349	CATG00000083349.1	lncRNA_sense_intronic	Process	negative regulation of gene expression, epigenetic	GO:0045814	66.1	4.49798e-26	22	190	22	12559	ENSG00000112511,ENSG00000256316,ENSG00000198366,ENSG00000197409,ENSG00000196532,ENSG00000196966,ENSG00000182572,ENSG00000256018,ENSG00000197153,ENSG00000124693,ENSG00000196176,ENSG00000188987,ENSG00000198327,ENSG00000197914,ENSG00000197238,ENSG00000197061,ENSG00000158406,ENSG00000124529,ENSG00000198518,ENSG00000198558,ENSG00000204713,ENSG00000198339
cluster_1538	CATG00000083349	CATG00000083349.1	lncRNA_sense_intronic	Process	negative regulation of megakaryocyte differentiation	GO:0045653	172.073	1.70752e-15	11	201	4	12577	ENSG00000198339,ENSG00000196176,ENSG00000188987,ENSG00000198327,ENSG00000197914,ENSG00000197238,ENSG00000197061,ENSG00000158406,ENSG00000124529,ENSG00000198518,ENSG00000198558
cluster_1538	CATG00000083349	CATG00000083349.1	lncRNA_sense_intronic	Process	negative regulation of natural killer cell mediated cytotoxicity	GO:0045953	120.952	2.4535e-05	4	208	2	12579	ENSG00000204520,ENSG00000204592,ENSG00000204642,ENSG00000204632
cluster_1538	CATG00000083349	CATG00000083349.1	lncRNA_sense_intronic	Process	nucleosome assembly	GO:0006334	69.7881	6.70229e-44	37	175	38	12543	ENSG00000256316,ENSG00000124635,ENSG00000185130,ENSG00000233822,ENSG00000197459,ENSG00000168242,ENSG00000180596,ENSG00000196331,ENSG00000198366,ENSG00000204256,ENSG00000196532,ENSG00000196966,ENSG00000182572,ENSG00000256018,ENSG00000197153,ENSG00000197409,ENSG00000124693,ENSG00000196176,ENSG00000188987,ENSG00000198327,ENSG00000197914,ENSG00000197238,ENSG00000197061,ENSG00000158406,ENSG00000124529,ENSG00000198518,ENSG00000198558,ENSG00000187837,ENSG00000124575,ENSG00000168298,ENSG00000184357,ENSG00000187475,ENSG00000187990,ENSG00000196226,ENSG00000124610,ENSG00000198339,ENSG00000197903
cluster_1538	CATG00000083349	CATG00000083349.1	lncRNA_sense_intronic	Process	nucleosome positioning	GO:0016584	52.319	7.98353e-07	6	206	7	12574	ENSG00000168298,ENSG00000184357,ENSG00000187475,ENSG00000124610,ENSG00000187837,ENSG00000124575
cluster_1538	CATG00000083349	CATG00000083349.1	lncRNA_sense_intronic	Process	positive regulation of T cell mediated cytotoxicity	GO:0001916	61.0437	4.73797e-07	6	206	6	12575	ENSG00000010704,ENSG00000204520,ENSG00000204516,ENSG00000204592,ENSG00000204642,ENSG00000204632
cluster_1538	CATG00000083349	CATG00000083349.1	lncRNA_sense_intronic	Process	proteasomal protein catabolic process	GO:0010498	7.83732	0.0943329	3	209	23	12558	ENSG00000204264,ENSG00000240065,ENSG00000204463
cluster_1538	CATG00000083349	CATG00000083349.1	lncRNA_sense_intronic	Process	protein heterotetramerization	GO:0051290	57.5255	4.36347e-24	21	191	24	12557	ENSG00000256316,ENSG00000198366,ENSG00000197409,ENSG00000196532,ENSG00000196966,ENSG00000182572,ENSG00000256018,ENSG00000197153,ENSG00000124693,ENSG00000196176,ENSG00000188987,ENSG00000198327,ENSG00000197914,ENSG00000197238,ENSG00000197061,ENSG00000158406,ENSG00000124529,ENSG00000198518,ENSG00000198558,ENSG00000198339,ENSG00000204228
cluster_1538	CATG00000083349	CATG00000083349.1	lncRNA_sense_intronic	Process	protein refolding	GO:0042026	8.5851	0.0780049	3	209	21	12560	ENSG00000204388,ENSG00000204390,ENSG00000204389
cluster_1538	CATG00000083349	CATG00000083349.1	lncRNA_sense_intronic	Process	regulation of gene silencing	GO:0060968	557.734	4.73439e-14	9	203	1	12580	ENSG00000196532,ENSG00000196966,ENSG00000182572,ENSG00000256018,ENSG00000197153,ENSG00000124693,ENSG00000256316,ENSG00000198366,ENSG00000197409
cluster_1538	CATG00000083349	CATG00000083349.1	lncRNA_sense_intronic	Process	regulation of gene silencing by miRNA	GO:0060964	25.5923	8.79527e-18	20	192	51	12530	ENSG00000256316,ENSG00000198366,ENSG00000197409,ENSG00000196532,ENSG00000196966,ENSG00000182572,ENSG00000256018,ENSG00000197153,ENSG00000124693,ENSG00000196176,ENSG00000188987,ENSG00000198327,ENSG00000197914,ENSG00000197238,ENSG00000197061,ENSG00000158406,ENSG00000124529,ENSG00000198518,ENSG00000198558,ENSG00000198339
cluster_1538	CATG00000083349	CATG00000083349.1	lncRNA_sense_intronic	Process	regulation of immune response	GO:0050776	13.2361	3.38076e-06	9	203	42	12539	ENSG00000204520,ENSG00000186470,ENSG00000026950,ENSG00000112763,ENSG00000124508,ENSG00000204516,ENSG00000204592,ENSG00000204642,ENSG00000204632
cluster_1538	CATG00000083349	CATG00000083349.1	lncRNA_sense_intronic	Process	regulation of megakaryocyte differentiation	GO:0045652	35.3153	6.60781e-20	20	192	37	12544	ENSG00000256316,ENSG00000198366,ENSG00000197409,ENSG00000196532,ENSG00000196966,ENSG00000182572,ENSG00000256018,ENSG00000197153,ENSG00000124693,ENSG00000196176,ENSG00000188987,ENSG00000198327,ENSG00000197914,ENSG00000197238,ENSG00000197061,ENSG00000158406,ENSG00000124529,ENSG00000198518,ENSG00000198558,ENSG00000198339
cluster_1538	CATG00000083349	CATG00000083349.1	lncRNA_sense_intronic	Process	regulation of transcription, DNA-templated	GO:0006355	2.41885	0.00775257	21	191	547	12034	ENSG00000232040,ENSG00000112561,ENSG00000197935,ENSG00000158691,ENSG00000137310,ENSG00000235109,ENSG00000096654,ENSG00000187837,ENSG00000124575,ENSG00000168298,ENSG00000198315,ENSG00000137185,ENSG00000137338,ENSG00000184357,ENSG00000187475,ENSG00000124610,ENSG00000204531,ENSG00000137309,ENSG00000187626,ENSG00000196812,ENSG00000187987
cluster_1538	CATG00000083349	CATG00000083349.1	lncRNA_sense_intronic	Process	telomere capping	GO:0016233	57.3213	1.25493e-12	11	201	12	12569	ENSG00000198339,ENSG00000196176,ENSG00000188987,ENSG00000198327,ENSG00000197914,ENSG00000197238,ENSG00000197061,ENSG00000158406,ENSG00000124529,ENSG00000198518,ENSG00000198558
cluster_1538	CATG00000083349	CATG00000083349.1	lncRNA_sense_intronic	Process	telomere organization	GO:0032200	327.526	3.26918e-30	20	192	4	12577	ENSG00000256316,ENSG00000198366,ENSG00000197409,ENSG00000196532,ENSG00000196966,ENSG00000182572,ENSG00000256018,ENSG00000197153,ENSG00000124693,ENSG00000196176,ENSG00000188987,ENSG00000198327,ENSG00000197914,ENSG00000197238,ENSG00000197061,ENSG00000158406,ENSG00000124529,ENSG00000198518,ENSG00000198558,ENSG00000198339
cluster_1538	CATG00000083349	CATG00000083349.1	lncRNA_sense_intronic	Process	type I interferon signaling pathway	GO:0060337	7.54147	0.0378499	4	208	32	12549	ENSG00000204264,ENSG00000204592,ENSG00000204642,ENSG00000204632
cluster_1539	CATG00000083353	CATG00000083353.1	lncRNA_divergent	Process	CENP-A containing nucleosome assembly	GO:0034080	48.9814	3.23458e-13	11	98	29	12655	ENSG00000198339,ENSG00000196176,ENSG00000188987,ENSG00000198327,ENSG00000197914,ENSG00000197238,ENSG00000197061,ENSG00000158406,ENSG00000124529,ENSG00000198518,ENSG00000198558
cluster_1539	CATG00000083353	CATG00000083353.1	lncRNA_divergent	Process	DNA replication-dependent nucleosome assembly	GO:0006335	284.809	1.28965e-33	20	89	10	12674	ENSG00000256316,ENSG00000198366,ENSG00000197409,ENSG00000196532,ENSG00000196966,ENSG00000182572,ENSG00000256018,ENSG00000197153,ENSG00000124693,ENSG00000196176,ENSG00000188987,ENSG00000198327,ENSG00000197914,ENSG00000197238,ENSG00000197061,ENSG00000158406,ENSG00000124529,ENSG00000198518,ENSG00000198558,ENSG00000198339
cluster_1539	CATG00000083353	CATG00000083353.1	lncRNA_divergent	Process	DNA replication-independent nucleosome assembly	GO:0006336	109.404	4.74776e-16	11	98	13	12671	ENSG00000198339,ENSG00000196176,ENSG00000188987,ENSG00000198327,ENSG00000197914,ENSG00000197238,ENSG00000197061,ENSG00000158406,ENSG00000124529,ENSG00000198518,ENSG00000198558
cluster_1539	CATG00000083353	CATG00000083353.1	lncRNA_divergent	Process	DNA-templated transcription, initiation	GO:0006352	83.6357	3.7061e-15	11	98	17	12667	ENSG00000198339,ENSG00000196176,ENSG00000188987,ENSG00000198327,ENSG00000197914,ENSG00000197238,ENSG00000197061,ENSG00000158406,ENSG00000124529,ENSG00000198518,ENSG00000198558
cluster_1539	CATG00000083353	CATG00000083353.1	lncRNA_divergent	Process	T cell receptor signaling pathway	GO:0050852	6.05	0.0127452	5	104	100	12584	ENSG00000204264,ENSG00000186470,ENSG00000026950,ENSG00000112763,ENSG00000124508
cluster_1539	CATG00000083353	CATG00000083353.1	lncRNA_divergent	Process	antibacterial humoral response	GO:0019731	152.404	6.22133e-08	5	104	4	12680	ENSG00000124635,ENSG00000197903,ENSG00000168242,ENSG00000180596,ENSG00000204592
cluster_1539	CATG00000083353	CATG00000083353.1	lncRNA_divergent	Process	antigen processing and presentation of endogenous peptide antigen via MHC class I via ER pathway, TAP-independent	GO:0002486	120.762	3.23022e-06	4	105	4	12680	ENSG00000204592,ENSG00000010704,ENSG00000204642,ENSG00000204632
cluster_1539	CATG00000083353	CATG00000083353.1	lncRNA_divergent	Process	antigen processing and presentation of endogenous peptide antigen via MHC class Ib	GO:0002476	120.762	3.23022e-06	4	105	4	12680	ENSG00000204592,ENSG00000010704,ENSG00000204642,ENSG00000204632
cluster_1539	CATG00000083353	CATG00000083353.1	lncRNA_divergent	Process	antigen processing and presentation of exogenous peptide antigen via MHC class I, TAP-dependent	GO:0002479	10.0286	0.00685136	4	105	48	12636	ENSG00000204264,ENSG00000204592,ENSG00000204642,ENSG00000204632
cluster_1539	CATG00000083353	CATG00000083353.1	lncRNA_divergent	Process	antigen processing and presentation of exogenous peptide antigen via MHC class I, TAP-independent	GO:0002480	179.462	5.29296e-05	3	106	2	12682	ENSG00000204592,ENSG00000204642,ENSG00000204632
cluster_1539	CATG00000083353	CATG00000083353.1	lncRNA_divergent	Process	antigen processing and presentation of peptide antigen via MHC class I	GO:0002474	28.3854	0.000205585	4	105	17	12667	ENSG00000204592,ENSG00000010704,ENSG00000204642,ENSG00000204632
cluster_1539	CATG00000083353	CATG00000083353.1	lncRNA_divergent	Process	antimicrobial humoral immune response mediated by antimicrobial peptide	GO:0061844	40.2286	7.24358e-05	4	105	12	12672	ENSG00000168242,ENSG00000124635,ENSG00000197903,ENSG00000180596
cluster_1539	CATG00000083353	CATG00000083353.1	lncRNA_divergent	Process	biological_process	GO:0008150	2.86705	0.05416	8	101	341	12343	ENSG00000204618,ENSG00000196866,ENSG00000196747,ENSG00000184348,ENSG00000196787,ENSG00000198374,ENSG00000233224,ENSG00000184825
cluster_1539	CATG00000083353	CATG00000083353.1	lncRNA_divergent	Process	blood coagulation	GO:0007596	13.6755	1.91957e-07	10	99	93	12591	ENSG00000196532,ENSG00000196966,ENSG00000182572,ENSG00000256018,ENSG00000197153,ENSG00000124693,ENSG00000256316,ENSG00000079691,ENSG00000198366,ENSG00000197409
cluster_1539	CATG00000083353	CATG00000083353.1	lncRNA_divergent	Process	cellular protein metabolic process	GO:0044267	24.3472	3.40691e-18	20	89	116	12568	ENSG00000256316,ENSG00000198366,ENSG00000197409,ENSG00000196532,ENSG00000196966,ENSG00000182572,ENSG00000256018,ENSG00000197153,ENSG00000124693,ENSG00000196176,ENSG00000188987,ENSG00000198327,ENSG00000197914,ENSG00000197238,ENSG00000197061,ENSG00000158406,ENSG00000124529,ENSG00000198518,ENSG00000198558,ENSG00000198339
cluster_1539	CATG00000083353	CATG00000083353.1	lncRNA_divergent	Process	chromatin organization	GO:0006325	29.4663	1.51065e-19	20	89	96	12588	ENSG00000256316,ENSG00000196747,ENSG00000184348,ENSG00000196787,ENSG00000198374,ENSG00000180573,ENSG00000137259,ENSG00000233224,ENSG00000198366,ENSG00000197409,ENSG00000196532,ENSG00000196966,ENSG00000182572,ENSG00000256018,ENSG00000197153,ENSG00000124693,ENSG00000184357,ENSG00000168274,ENSG00000196866,ENSG00000184825
cluster_1539	CATG00000083353	CATG00000083353.1	lncRNA_divergent	Process	chromatin silencing at rDNA	GO:0000183	284.809	1.28965e-33	20	89	10	12674	ENSG00000256316,ENSG00000198366,ENSG00000197409,ENSG00000196532,ENSG00000196966,ENSG00000182572,ENSG00000256018,ENSG00000197153,ENSG00000124693,ENSG00000196176,ENSG00000188987,ENSG00000198327,ENSG00000197914,ENSG00000197238,ENSG00000197061,ENSG00000158406,ENSG00000124529,ENSG00000198518,ENSG00000198558,ENSG00000198339
cluster_1539	CATG00000083353	CATG00000083353.1	lncRNA_divergent	Process	chromosome condensation	GO:0030261	123.087	4.20605e-09	6	103	6	12678	ENSG00000168298,ENSG00000184357,ENSG00000187475,ENSG00000124610,ENSG00000187837,ENSG00000124575
cluster_1539	CATG00000083353	CATG00000083353.1	lncRNA_divergent	Process	defense response to Gram-positive bacterium	GO:0050830	38.8298	5.89429e-07	6	103	19	12665	ENSG00000124635,ENSG00000204619,ENSG00000197903,ENSG00000168242,ENSG00000180596,ENSG00000204592
cluster_1539	CATG00000083353	CATG00000083353.1	lncRNA_divergent	Process	double-strand break repair via nonhomologous end joining	GO:0006303	34.7464	6.40674e-13	12	97	45	12639	ENSG00000198339,ENSG00000196176,ENSG00000188987,ENSG00000198327,ENSG00000197914,ENSG00000197238,ENSG00000197061,ENSG00000158406,ENSG00000124529,ENSG00000198518,ENSG00000198558,ENSG00000137337
cluster_1539	CATG00000083353	CATG00000083353.1	lncRNA_divergent	Process	histone H3-K4 trimethylation	GO:0080182	35.8698	0.00118176	3	106	10	12674	ENSG00000168298,ENSG00000187837,ENSG00000124575
cluster_1539	CATG00000083353	CATG00000083353.1	lncRNA_divergent	Process	innate immune response in mucosa	GO:0002227	161.029	1.8759e-06	4	105	3	12681	ENSG00000168242,ENSG00000124635,ENSG00000197903,ENSG00000180596
cluster_1539	CATG00000083353	CATG00000083353.1	lncRNA_divergent	Process	interferon-gamma secretion	GO:0072643	119.632	9.61844e-05	3	106	3	12681	ENSG00000204713,ENSG00000186470,ENSG00000026950
cluster_1539	CATG00000083353	CATG00000083353.1	lncRNA_divergent	Process	interferon-gamma-mediated signaling pathway	GO:0060333	16.891	0.000190278	5	104	36	12648	ENSG00000112343,ENSG00000234127,ENSG00000204592,ENSG00000204642,ENSG00000204632
cluster_1539	CATG00000083353	CATG00000083353.1	lncRNA_divergent	Process	interleukin-7-mediated signaling pathway	GO:0038111	126.75	1.37378e-13	9	100	9	12675	ENSG00000196532,ENSG00000196966,ENSG00000182572,ENSG00000256018,ENSG00000197153,ENSG00000124693,ENSG00000256316,ENSG00000198366,ENSG00000197409
cluster_1539	CATG00000083353	CATG00000083353.1	lncRNA_divergent	Process	negative regulation of DNA recombination	GO:0045910	105.495	7.05211e-09	6	103	7	12677	ENSG00000168298,ENSG00000184357,ENSG00000187475,ENSG00000124610,ENSG00000187837,ENSG00000124575
cluster_1539	CATG00000083353	CATG00000083353.1	lncRNA_divergent	Process	negative regulation of chromatin silencing	GO:0031936	147.717	2.22909e-09	6	103	5	12679	ENSG00000168298,ENSG00000184357,ENSG00000187475,ENSG00000124610,ENSG00000187837,ENSG00000124575
cluster_1539	CATG00000083353	CATG00000083353.1	lncRNA_divergent	Process	negative regulation of gene expression, epigenetic	GO:0045814	131.364	4.42195e-31	21	88	23	12661	ENSG00000256316,ENSG00000198366,ENSG00000197409,ENSG00000196532,ENSG00000196966,ENSG00000182572,ENSG00000256018,ENSG00000197153,ENSG00000124693,ENSG00000196176,ENSG00000188987,ENSG00000198327,ENSG00000197914,ENSG00000197238,ENSG00000197061,ENSG00000158406,ENSG00000124529,ENSG00000198518,ENSG00000198558,ENSG00000204713,ENSG00000198339
cluster_1539	CATG00000083353	CATG00000083353.1	lncRNA_divergent	Process	negative regulation of megakaryocyte differentiation	GO:0045653	355.816	3.87305e-19	11	98	4	12680	ENSG00000198339,ENSG00000196176,ENSG00000188987,ENSG00000198327,ENSG00000197914,ENSG00000197238,ENSG00000197061,ENSG00000158406,ENSG00000124529,ENSG00000198518,ENSG00000198558
cluster_1539	CATG00000083353	CATG00000083353.1	lncRNA_divergent	Process	negative regulation of natural killer cell mediated cytotoxicity	GO:0045953	119.632	9.61844e-05	3	106	3	12681	ENSG00000204592,ENSG00000204642,ENSG00000204632
cluster_1539	CATG00000083353	CATG00000083353.1	lncRNA_divergent	Process	negative regulation of protein kinase B signaling	GO:0051898	10.8499	0.0212335	3	106	33	12651	ENSG00000161904,ENSG00000124508,ENSG00000204632
cluster_1539	CATG00000083353	CATG00000083353.1	lncRNA_divergent	Process	nucleosome assembly	GO:0006334	159.895	3.583e-54	36	73	39	12645	ENSG00000256316,ENSG00000124635,ENSG00000185130,ENSG00000233822,ENSG00000197459,ENSG00000168242,ENSG00000180596,ENSG00000196331,ENSG00000198366,ENSG00000197409,ENSG00000196532,ENSG00000196966,ENSG00000182572,ENSG00000256018,ENSG00000197153,ENSG00000124693,ENSG00000196176,ENSG00000188987,ENSG00000198327,ENSG00000197914,ENSG00000197238,ENSG00000197061,ENSG00000158406,ENSG00000124529,ENSG00000198518,ENSG00000198558,ENSG00000187837,ENSG00000124575,ENSG00000168298,ENSG00000184357,ENSG00000187475,ENSG00000187990,ENSG00000196226,ENSG00000124610,ENSG00000198339,ENSG00000197903
cluster_1539	CATG00000083353	CATG00000083353.1	lncRNA_divergent	Process	nucleosome positioning	GO:0016584	105.495	7.05211e-09	6	103	7	12677	ENSG00000168298,ENSG00000184357,ENSG00000187475,ENSG00000124610,ENSG00000187837,ENSG00000124575
cluster_1539	CATG00000083353	CATG00000083353.1	lncRNA_divergent	Process	positive regulation of T cell mediated cytotoxicity	GO:0001916	60.3619	2.1531e-05	4	105	8	12676	ENSG00000204592,ENSG00000010704,ENSG00000204642,ENSG00000204632
cluster_1539	CATG00000083353	CATG00000083353.1	lncRNA_divergent	Process	protein heterotetramerization	GO:0051290	113.789	8.20787e-29	20	89	25	12659	ENSG00000256316,ENSG00000198366,ENSG00000197409,ENSG00000196532,ENSG00000196966,ENSG00000182572,ENSG00000256018,ENSG00000197153,ENSG00000124693,ENSG00000196176,ENSG00000188987,ENSG00000198327,ENSG00000197914,ENSG00000197238,ENSG00000197061,ENSG00000158406,ENSG00000124529,ENSG00000198518,ENSG00000198558,ENSG00000198339
cluster_1539	CATG00000083353	CATG00000083353.1	lncRNA_divergent	Process	protein ubiquitination	GO:0016567	4.56033	0.000290382	12	97	335	12349	ENSG00000187990,ENSG00000124635,ENSG00000196226,ENSG00000204619,ENSG00000204599,ENSG00000185130,ENSG00000233822,ENSG00000197903,ENSG00000197459,ENSG00000168242,ENSG00000180596,ENSG00000196331
cluster_1539	CATG00000083353	CATG00000083353.1	lncRNA_divergent	Process	regulation of gene silencing	GO:0060968	1141.47	3.98646e-17	9	100	1	12683	ENSG00000196532,ENSG00000196966,ENSG00000182572,ENSG00000256018,ENSG00000197153,ENSG00000124693,ENSG00000256316,ENSG00000198366,ENSG00000197409
cluster_1539	CATG00000083353	CATG00000083353.1	lncRNA_divergent	Process	regulation of gene silencing by miRNA	GO:0060964	55.6642	3.67955e-24	20	89	51	12633	ENSG00000256316,ENSG00000198366,ENSG00000197409,ENSG00000196532,ENSG00000196966,ENSG00000182572,ENSG00000256018,ENSG00000197153,ENSG00000124693,ENSG00000196176,ENSG00000188987,ENSG00000198327,ENSG00000197914,ENSG00000197238,ENSG00000197061,ENSG00000158406,ENSG00000124529,ENSG00000198518,ENSG00000198558,ENSG00000198339
cluster_1539	CATG00000083353	CATG00000083353.1	lncRNA_divergent	Process	regulation of immune response	GO:0050776	19.7148	2.40922e-06	7	102	44	12640	ENSG00000186470,ENSG00000026950,ENSG00000112763,ENSG00000124508,ENSG00000204592,ENSG00000204642,ENSG00000204632
cluster_1539	CATG00000083353	CATG00000083353.1	lncRNA_divergent	Process	regulation of megakaryocyte differentiation	GO:0045652	76.8114	2.47949e-26	20	89	37	12647	ENSG00000256316,ENSG00000198366,ENSG00000197409,ENSG00000196532,ENSG00000196966,ENSG00000182572,ENSG00000256018,ENSG00000197153,ENSG00000124693,ENSG00000196176,ENSG00000188987,ENSG00000198327,ENSG00000197914,ENSG00000197238,ENSG00000197061,ENSG00000158406,ENSG00000124529,ENSG00000198518,ENSG00000198558,ENSG00000198339
cluster_1539	CATG00000083353	CATG00000083353.1	lncRNA_divergent	Process	regulation of transcription, DNA-templated	GO:0006355	4.66636	2.8709e-06	19	90	549	12135	ENSG00000232040,ENSG00000112561,ENSG00000197935,ENSG00000158691,ENSG00000235109,ENSG00000096654,ENSG00000187837,ENSG00000124575,ENSG00000168298,ENSG00000198315,ENSG00000137185,ENSG00000137338,ENSG00000184357,ENSG00000187475,ENSG00000124610,ENSG00000204531,ENSG00000187626,ENSG00000196812,ENSG00000187987
cluster_1539	CATG00000083353	CATG00000083353.1	lncRNA_divergent	Process	telomere capping	GO:0016233	118.531	2.78914e-16	11	98	12	12672	ENSG00000198339,ENSG00000196176,ENSG00000188987,ENSG00000198327,ENSG00000197914,ENSG00000197238,ENSG00000197061,ENSG00000158406,ENSG00000124529,ENSG00000198518,ENSG00000198558
cluster_1539	CATG00000083353	CATG00000083353.1	lncRNA_divergent	Process	telomere organization	GO:0032200	712.36	9.49411e-37	20	89	4	12680	ENSG00000256316,ENSG00000198366,ENSG00000197409,ENSG00000196532,ENSG00000196966,ENSG00000182572,ENSG00000256018,ENSG00000197153,ENSG00000124693,ENSG00000196176,ENSG00000188987,ENSG00000198327,ENSG00000197914,ENSG00000197238,ENSG00000197061,ENSG00000158406,ENSG00000124529,ENSG00000198518,ENSG00000198558,ENSG00000198339
cluster_1539	CATG00000083353	CATG00000083353.1	lncRNA_divergent	Process	type I interferon signaling pathway	GO:0060337	15.0619	0.00169635	4	105	32	12652	ENSG00000204264,ENSG00000204592,ENSG00000204642,ENSG00000204632
cluster_1540	CATG00000083355	CATG00000083355.1	lncRNA_divergent	Process	CENP-A containing nucleosome assembly	GO:0034080	57.902	4.50956e-14	11	83	29	12670	ENSG00000198339,ENSG00000196176,ENSG00000188987,ENSG00000198327,ENSG00000197914,ENSG00000197238,ENSG00000197061,ENSG00000158406,ENSG00000124529,ENSG00000198518,ENSG00000198558
cluster_1540	CATG00000083355	CATG00000083355.1	lncRNA_divergent	Process	DNA replication-dependent nucleosome assembly	GO:0006335	342.946	3.68062e-35	20	74	10	12689	ENSG00000256316,ENSG00000198366,ENSG00000197409,ENSG00000196532,ENSG00000196966,ENSG00000182572,ENSG00000256018,ENSG00000197153,ENSG00000124693,ENSG00000196176,ENSG00000188987,ENSG00000198327,ENSG00000197914,ENSG00000197238,ENSG00000197061,ENSG00000158406,ENSG00000124529,ENSG00000198518,ENSG00000198558,ENSG00000198339
cluster_1540	CATG00000083355	CATG00000083355.1	lncRNA_divergent	Process	DNA replication-independent nucleosome assembly	GO:0006336	129.329	6.50557e-17	11	83	13	12686	ENSG00000198339,ENSG00000196176,ENSG00000188987,ENSG00000198327,ENSG00000197914,ENSG00000197238,ENSG00000197061,ENSG00000158406,ENSG00000124529,ENSG00000198518,ENSG00000198558
cluster_1540	CATG00000083355	CATG00000083355.1	lncRNA_divergent	Process	DNA-templated transcription, initiation	GO:0006352	98.8675	5.10027e-16	11	83	17	12682	ENSG00000198339,ENSG00000196176,ENSG00000188987,ENSG00000198327,ENSG00000197914,ENSG00000197238,ENSG00000197061,ENSG00000158406,ENSG00000124529,ENSG00000198518,ENSG00000198558
cluster_1540	CATG00000083355	CATG00000083355.1	lncRNA_divergent	Process	antibacterial humoral response	GO:0019731	178.301	2.2035e-08	5	89	4	12695	ENSG00000124635,ENSG00000197903,ENSG00000168242,ENSG00000180596,ENSG00000204592
cluster_1540	CATG00000083355	CATG00000083355.1	lncRNA_divergent	Process	antigen processing and presentation of endogenous peptide antigen via MHC class I via ER pathway, TAP-independent	GO:0002486	83.6967	0.000149435	3	91	5	12694	ENSG00000204592,ENSG00000010704,ENSG00000204642
cluster_1540	CATG00000083355	CATG00000083355.1	lncRNA_divergent	Process	antigen processing and presentation of endogenous peptide antigen via MHC class Ib	GO:0002476	83.6967	0.000149435	3	91	5	12694	ENSG00000204592,ENSG00000010704,ENSG00000204642
cluster_1540	CATG00000083355	CATG00000083355.1	lncRNA_divergent	Process	antigen processing and presentation of exogenous peptide antigen via MHC class I, TAP-dependent	GO:0002479	8.51088	0.0311278	3	91	49	12650	ENSG00000204264,ENSG00000204592,ENSG00000204642
cluster_1540	CATG00000083355	CATG00000083355.1	lncRNA_divergent	Process	antigen processing and presentation of peptide antigen via MHC class I	GO:0002474	23.2253	0.00292179	3	91	18	12681	ENSG00000204592,ENSG00000010704,ENSG00000204642
cluster_1540	CATG00000083355	CATG00000083355.1	lncRNA_divergent	Process	antimicrobial humoral immune response mediated by antimicrobial peptide	GO:0061844	46.9889	3.55374e-05	4	90	12	12687	ENSG00000168242,ENSG00000124635,ENSG00000197903,ENSG00000180596
cluster_1540	CATG00000083355	CATG00000083355.1	lncRNA_divergent	Process	biological_process	GO:0008150	3.37121	0.0204425	8	86	341	12358	ENSG00000204618,ENSG00000196866,ENSG00000196747,ENSG00000184348,ENSG00000196787,ENSG00000198374,ENSG00000233224,ENSG00000184825
cluster_1540	CATG00000083355	CATG00000083355.1	lncRNA_divergent	Process	blood coagulation	GO:0007596	16.1367	3.37694e-08	10	84	93	12606	ENSG00000196532,ENSG00000196966,ENSG00000182572,ENSG00000256018,ENSG00000197153,ENSG00000124693,ENSG00000256316,ENSG00000079691,ENSG00000198366,ENSG00000197409
cluster_1540	CATG00000083355	CATG00000083355.1	lncRNA_divergent	Process	cellular protein metabolic process	GO:0044267	29.3173	1.09588e-19	20	74	116	12583	ENSG00000256316,ENSG00000198366,ENSG00000197409,ENSG00000196532,ENSG00000196966,ENSG00000182572,ENSG00000256018,ENSG00000197153,ENSG00000124693,ENSG00000196176,ENSG00000188987,ENSG00000198327,ENSG00000197914,ENSG00000197238,ENSG00000197061,ENSG00000158406,ENSG00000124529,ENSG00000198518,ENSG00000198558,ENSG00000198339
cluster_1540	CATG00000083355	CATG00000083355.1	lncRNA_divergent	Process	chromatin organization	GO:0006325	35.4814	4.75055e-21	20	74	96	12603	ENSG00000256316,ENSG00000196747,ENSG00000184348,ENSG00000196787,ENSG00000198374,ENSG00000180573,ENSG00000137259,ENSG00000233224,ENSG00000198366,ENSG00000197409,ENSG00000196532,ENSG00000196966,ENSG00000182572,ENSG00000256018,ENSG00000197153,ENSG00000124693,ENSG00000184357,ENSG00000168274,ENSG00000196866,ENSG00000184825
cluster_1540	CATG00000083355	CATG00000083355.1	lncRNA_divergent	Process	chromatin silencing at rDNA	GO:0000183	342.946	3.68062e-35	20	74	10	12689	ENSG00000256316,ENSG00000198366,ENSG00000197409,ENSG00000196532,ENSG00000196966,ENSG00000182572,ENSG00000256018,ENSG00000197153,ENSG00000124693,ENSG00000196176,ENSG00000188987,ENSG00000198327,ENSG00000197914,ENSG00000197238,ENSG00000197061,ENSG00000158406,ENSG00000124529,ENSG00000198518,ENSG00000198558,ENSG00000198339
cluster_1540	CATG00000083355	CATG00000083355.1	lncRNA_divergent	Process	chromosome condensation	GO:0030261	144.239	1.27758e-09	6	88	6	12693	ENSG00000168298,ENSG00000184357,ENSG00000187475,ENSG00000124610,ENSG00000187837,ENSG00000124575
cluster_1540	CATG00000083355	CATG00000083355.1	lncRNA_divergent	Process	defense response to Gram-positive bacterium	GO:0050830	35.6152	7.21234e-06	5	89	20	12679	ENSG00000124635,ENSG00000197903,ENSG00000168242,ENSG00000180596,ENSG00000204592
cluster_1540	CATG00000083355	CATG00000083355.1	lncRNA_divergent	Process	double-strand break repair via nonhomologous end joining	GO:0006303	41.1512	7.6998e-14	12	82	45	12654	ENSG00000198339,ENSG00000196176,ENSG00000188987,ENSG00000198327,ENSG00000197914,ENSG00000197238,ENSG00000197061,ENSG00000158406,ENSG00000124529,ENSG00000198518,ENSG00000198558,ENSG00000137337
cluster_1540	CATG00000083355	CATG00000083355.1	lncRNA_divergent	Process	histone H3-K4 trimethylation	GO:0080182	41.8319	0.000675528	3	91	10	12689	ENSG00000168298,ENSG00000187837,ENSG00000124575
cluster_1540	CATG00000083355	CATG00000083355.1	lncRNA_divergent	Process	innate immune response in mucosa	GO:0002227	188.089	8.0527e-07	4	90	3	12696	ENSG00000168242,ENSG00000124635,ENSG00000197903,ENSG00000180596
cluster_1540	CATG00000083355	CATG00000083355.1	lncRNA_divergent	Process	interferon-gamma-mediated signaling pathway	GO:0060333	10.9841	0.017049	3	91	38	12661	ENSG00000112343,ENSG00000204592,ENSG00000204642
cluster_1540	CATG00000083355	CATG00000083355.1	lncRNA_divergent	Process	interleukin-7-mediated signaling pathway	GO:0038111	149.294	2.59831e-14	9	85	9	12690	ENSG00000196532,ENSG00000196966,ENSG00000182572,ENSG00000256018,ENSG00000197153,ENSG00000124693,ENSG00000256316,ENSG00000198366,ENSG00000197409
cluster_1540	CATG00000083355	CATG00000083355.1	lncRNA_divergent	Process	negative regulation of DNA recombination	GO:0045910	123.623	2.14424e-09	6	88	7	12692	ENSG00000168298,ENSG00000184357,ENSG00000187475,ENSG00000124610,ENSG00000187837,ENSG00000124575
cluster_1540	CATG00000083355	CATG00000083355.1	lncRNA_divergent	Process	negative regulation of chromatin silencing	GO:0031936	173.1	6.764e-10	6	88	5	12694	ENSG00000168298,ENSG00000184357,ENSG00000187475,ENSG00000124610,ENSG00000187837,ENSG00000124575
cluster_1540	CATG00000083355	CATG00000083355.1	lncRNA_divergent	Process	negative regulation of gene expression, epigenetic	GO:0045814	158.544	1.06485e-32	21	73	23	12676	ENSG00000256316,ENSG00000198366,ENSG00000197409,ENSG00000196532,ENSG00000196966,ENSG00000182572,ENSG00000256018,ENSG00000197153,ENSG00000124693,ENSG00000196176,ENSG00000188987,ENSG00000198327,ENSG00000197914,ENSG00000197238,ENSG00000197061,ENSG00000158406,ENSG00000124529,ENSG00000198518,ENSG00000198558,ENSG00000204713,ENSG00000198339
cluster_1540	CATG00000083355	CATG00000083355.1	lncRNA_divergent	Process	negative regulation of megakaryocyte differentiation	GO:0045653	420.617	5.25554e-20	11	83	4	12695	ENSG00000198339,ENSG00000196176,ENSG00000188987,ENSG00000198327,ENSG00000197914,ENSG00000197238,ENSG00000197061,ENSG00000158406,ENSG00000124529,ENSG00000198518,ENSG00000198558
cluster_1540	CATG00000083355	CATG00000083355.1	lncRNA_divergent	Process	nucleosome assembly	GO:0006334	201.485	4.03008e-57	36	58	39	12660	ENSG00000256316,ENSG00000124635,ENSG00000185130,ENSG00000233822,ENSG00000197459,ENSG00000168242,ENSG00000180596,ENSG00000196331,ENSG00000198366,ENSG00000197409,ENSG00000196532,ENSG00000196966,ENSG00000182572,ENSG00000256018,ENSG00000197153,ENSG00000124693,ENSG00000196176,ENSG00000188987,ENSG00000198327,ENSG00000197914,ENSG00000197238,ENSG00000197061,ENSG00000158406,ENSG00000124529,ENSG00000198518,ENSG00000198558,ENSG00000187837,ENSG00000124575,ENSG00000168298,ENSG00000184357,ENSG00000187475,ENSG00000187990,ENSG00000196226,ENSG00000124610,ENSG00000198339,ENSG00000197903
cluster_1540	CATG00000083355	CATG00000083355.1	lncRNA_divergent	Process	nucleosome positioning	GO:0016584	123.623	2.14424e-09	6	88	7	12692	ENSG00000168298,ENSG00000184357,ENSG00000187475,ENSG00000124610,ENSG00000187837,ENSG00000124575
cluster_1540	CATG00000083355	CATG00000083355.1	lncRNA_divergent	Process	positive regulation of T cell mediated cytotoxicity	GO:0001916	46.4835	0.000538743	3	91	9	12690	ENSG00000204592,ENSG00000010704,ENSG00000204642
cluster_1540	CATG00000083355	CATG00000083355.1	lncRNA_divergent	Process	protein heterotetramerization	GO:0051290	137.016	2.38242e-30	20	74	25	12674	ENSG00000256316,ENSG00000198366,ENSG00000197409,ENSG00000196532,ENSG00000196966,ENSG00000182572,ENSG00000256018,ENSG00000197153,ENSG00000124693,ENSG00000196176,ENSG00000188987,ENSG00000198327,ENSG00000197914,ENSG00000197238,ENSG00000197061,ENSG00000158406,ENSG00000124529,ENSG00000198518,ENSG00000198558,ENSG00000198339
cluster_1540	CATG00000083355	CATG00000083355.1	lncRNA_divergent	Process	protein ubiquitination	GO:0016567	4.8764	0.000318072	11	83	336	12363	ENSG00000187990,ENSG00000124635,ENSG00000196226,ENSG00000204599,ENSG00000185130,ENSG00000233822,ENSG00000197903,ENSG00000197459,ENSG00000168242,ENSG00000180596,ENSG00000196331
cluster_1540	CATG00000083355	CATG00000083355.1	lncRNA_divergent	Process	regulation of gene silencing	GO:0060968	1344.49	7.47601e-18	9	85	1	12698	ENSG00000196532,ENSG00000196966,ENSG00000182572,ENSG00000256018,ENSG00000197153,ENSG00000124693,ENSG00000256316,ENSG00000198366,ENSG00000197409
cluster_1540	CATG00000083355	CATG00000083355.1	lncRNA_divergent	Process	regulation of gene silencing by miRNA	GO:0060964	67.027	1.09979e-25	20	74	51	12648	ENSG00000256316,ENSG00000198366,ENSG00000197409,ENSG00000196532,ENSG00000196966,ENSG00000182572,ENSG00000256018,ENSG00000197153,ENSG00000124693,ENSG00000196176,ENSG00000188987,ENSG00000198327,ENSG00000197914,ENSG00000197238,ENSG00000197061,ENSG00000158406,ENSG00000124529,ENSG00000198518,ENSG00000198558,ENSG00000198339
cluster_1540	CATG00000083355	CATG00000083355.1	lncRNA_divergent	Process	regulation of immune response	GO:0050776	11.9641	0.00313006	4	90	47	12652	ENSG00000124508,ENSG00000186470,ENSG00000204592,ENSG00000204642
cluster_1540	CATG00000083355	CATG00000083355.1	lncRNA_divergent	Process	regulation of megakaryocyte differentiation	GO:0045652	92.4909	7.29494e-28	20	74	37	12662	ENSG00000256316,ENSG00000198366,ENSG00000197409,ENSG00000196532,ENSG00000196966,ENSG00000182572,ENSG00000256018,ENSG00000197153,ENSG00000124693,ENSG00000196176,ENSG00000188987,ENSG00000198327,ENSG00000197914,ENSG00000197238,ENSG00000197061,ENSG00000158406,ENSG00000124529,ENSG00000198518,ENSG00000198558,ENSG00000198339
cluster_1540	CATG00000083355	CATG00000083355.1	lncRNA_divergent	Process	regulation of transcription, DNA-templated	GO:0006355	5.23163	1.09238e-06	18	76	550	12149	ENSG00000235109,ENSG00000198315,ENSG00000137185,ENSG00000137338,ENSG00000168298,ENSG00000232040,ENSG00000112561,ENSG00000184357,ENSG00000187475,ENSG00000187987,ENSG00000197935,ENSG00000196812,ENSG00000124610,ENSG00000187626,ENSG00000158691,ENSG00000096654,ENSG00000187837,ENSG00000124575
cluster_1540	CATG00000083355	CATG00000083355.1	lncRNA_divergent	Process	telomere capping	GO:0016233	140.117	3.81765e-17	11	83	12	12687	ENSG00000198339,ENSG00000196176,ENSG00000188987,ENSG00000198327,ENSG00000197914,ENSG00000197238,ENSG00000197061,ENSG00000158406,ENSG00000124529,ENSG00000198518,ENSG00000198558
cluster_1540	CATG00000083355	CATG00000083355.1	lncRNA_divergent	Process	telomere organization	GO:0032200	857.77	2.69136e-38	20	74	4	12695	ENSG00000256316,ENSG00000198366,ENSG00000197409,ENSG00000196532,ENSG00000196966,ENSG00000182572,ENSG00000256018,ENSG00000197153,ENSG00000124693,ENSG00000196176,ENSG00000188987,ENSG00000198327,ENSG00000197914,ENSG00000197238,ENSG00000197061,ENSG00000158406,ENSG00000124529,ENSG00000198518,ENSG00000198558,ENSG00000198339
cluster_1540	CATG00000083355	CATG00000083355.1	lncRNA_divergent	Process	type I interferon signaling pathway	GO:0060337	12.6533	0.0123119	3	91	33	12666	ENSG00000204264,ENSG00000204592,ENSG00000204642
cluster_1541	ENSG00000272009	RP1-313I6.12	lncRNA_divergent	Process	CENP-A containing nucleosome assembly	GO:0034080	22.5465	2.17323e-09	11	211	29	12542	ENSG00000198339,ENSG00000196176,ENSG00000188987,ENSG00000198327,ENSG00000197914,ENSG00000197238,ENSG00000197061,ENSG00000158406,ENSG00000124529,ENSG00000198518,ENSG00000198558
cluster_1541	ENSG00000272009	RP1-313I6.12	lncRNA_divergent	Process	DNA replication-dependent nucleosome assembly	GO:0006335	124.366	1.23195e-26	20	202	10	12561	ENSG00000256316,ENSG00000198366,ENSG00000197409,ENSG00000196532,ENSG00000196966,ENSG00000182572,ENSG00000256018,ENSG00000197153,ENSG00000124693,ENSG00000196176,ENSG00000188987,ENSG00000198327,ENSG00000197914,ENSG00000197238,ENSG00000197061,ENSG00000158406,ENSG00000124529,ENSG00000198518,ENSG00000198558,ENSG00000198339
cluster_1541	ENSG00000272009	RP1-313I6.12	lncRNA_divergent	Process	DNA replication-independent nucleosome assembly	GO:0006336	50.3602	3.91561e-12	11	211	13	12558	ENSG00000198339,ENSG00000196176,ENSG00000188987,ENSG00000198327,ENSG00000197914,ENSG00000197238,ENSG00000197061,ENSG00000158406,ENSG00000124529,ENSG00000198518,ENSG00000198558
cluster_1541	ENSG00000272009	RP1-313I6.12	lncRNA_divergent	Process	DNA-templated transcription, initiation	GO:0006352	38.4985	2.74678e-11	11	211	17	12554	ENSG00000198339,ENSG00000196176,ENSG00000188987,ENSG00000198327,ENSG00000197914,ENSG00000197238,ENSG00000197061,ENSG00000158406,ENSG00000124529,ENSG00000198518,ENSG00000198558
cluster_1541	ENSG00000272009	RP1-313I6.12	lncRNA_divergent	Process	T cell receptor signaling pathway	GO:0050852	4.14385	0.0392164	7	215	98	12473	ENSG00000204264,ENSG00000240065,ENSG00000186470,ENSG00000026950,ENSG00000112763,ENSG00000124508,ENSG00000204287
cluster_1541	ENSG00000272009	RP1-313I6.12	lncRNA_divergent	Process	adaptive immune response	GO:0002250	6.78891	0.00302068	7	215	60	12511	ENSG00000242574,ENSG00000112561,ENSG00000168394,ENSG00000026950,ENSG00000204287,ENSG00000204516,ENSG00000204592
cluster_1541	ENSG00000272009	RP1-313I6.12	lncRNA_divergent	Process	antibacterial humoral response	GO:0019731	72.3906	5.10545e-06	5	217	4	12567	ENSG00000124635,ENSG00000197903,ENSG00000168242,ENSG00000180596,ENSG00000204592
cluster_1541	ENSG00000272009	RP1-313I6.12	lncRNA_divergent	Process	antigen processing and presentation of endogenous peptide antigen via MHC class I via ER pathway, TAP-independent	GO:0002486	174.569	2.45072e-08	6	216	2	12569	ENSG00000010704,ENSG00000204520,ENSG00000204516,ENSG00000204592,ENSG00000204642,ENSG00000204632
cluster_1541	ENSG00000272009	RP1-313I6.12	lncRNA_divergent	Process	antigen processing and presentation of endogenous peptide antigen via MHC class Ib	GO:0002476	174.569	2.45072e-08	6	216	2	12569	ENSG00000010704,ENSG00000204520,ENSG00000204516,ENSG00000204592,ENSG00000204642,ENSG00000204632
cluster_1541	ENSG00000272009	RP1-313I6.12	lncRNA_divergent	Process	antigen processing and presentation of exogenous peptide antigen via MHC class I, TAP-dependent	GO:0002479	9.06274	0.000666894	7	215	45	12526	ENSG00000204264,ENSG00000240065,ENSG00000168394,ENSG00000231925,ENSG00000204592,ENSG00000204642,ENSG00000204632
cluster_1541	ENSG00000272009	RP1-313I6.12	lncRNA_divergent	Process	antigen processing and presentation of exogenous peptide antigen via MHC class I, TAP-independent	GO:0002480	86.089	0.00109514	3	219	2	12569	ENSG00000204592,ENSG00000204642,ENSG00000204632
cluster_1541	ENSG00000272009	RP1-313I6.12	lncRNA_divergent	Process	antigen processing and presentation of peptide antigen via MHC class I	GO:0002474	23.2519	2.94799e-05	6	216	15	12556	ENSG00000010704,ENSG00000168394,ENSG00000231925,ENSG00000204592,ENSG00000204642,ENSG00000204632
cluster_1541	ENSG00000272009	RP1-313I6.12	lncRNA_divergent	Process	antimicrobial humoral immune response mediated by antimicrobial peptide	GO:0061844	19.2034	0.00273062	4	218	12	12559	ENSG00000168242,ENSG00000124635,ENSG00000197903,ENSG00000180596
cluster_1541	ENSG00000272009	RP1-313I6.12	lncRNA_divergent	Process	blood coagulation	GO:0007596	6.32887	0.00027023	10	212	93	12478	ENSG00000196532,ENSG00000196966,ENSG00000182572,ENSG00000256018,ENSG00000197153,ENSG00000124693,ENSG00000256316,ENSG00000079691,ENSG00000198366,ENSG00000197409
cluster_1541	ENSG00000272009	RP1-313I6.12	lncRNA_divergent	Process	cellular protein metabolic process	GO:0044267	10.6308	1.03536e-11	20	202	116	12455	ENSG00000256316,ENSG00000198366,ENSG00000197409,ENSG00000196532,ENSG00000196966,ENSG00000182572,ENSG00000256018,ENSG00000197153,ENSG00000124693,ENSG00000196176,ENSG00000188987,ENSG00000198327,ENSG00000197914,ENSG00000197238,ENSG00000197061,ENSG00000158406,ENSG00000124529,ENSG00000198518,ENSG00000198558,ENSG00000198339
cluster_1541	ENSG00000272009	RP1-313I6.12	lncRNA_divergent	Process	cellular response to heat	GO:0034605	6.57195	0.0566534	4	218	35	12536	ENSG00000204388,ENSG00000204390,ENSG00000096384,ENSG00000204389
cluster_1541	ENSG00000272009	RP1-313I6.12	lncRNA_divergent	Process	cellular response to unfolded protein	GO:0034620	10.7491	0.0548686	3	219	16	12555	ENSG00000204388,ENSG00000204390,ENSG00000204389
cluster_1541	ENSG00000272009	RP1-313I6.12	lncRNA_divergent	Process	chaperone cofactor-dependent protein refolding	GO:0051085	8.18656	0.0820624	3	219	21	12550	ENSG00000204388,ENSG00000204390,ENSG00000204389
cluster_1541	ENSG00000272009	RP1-313I6.12	lncRNA_divergent	Process	chromatin organization	GO:0006325	14.6007	3.1929e-15	22	200	94	12477	ENSG00000112511,ENSG00000256316,ENSG00000196747,ENSG00000184348,ENSG00000196787,ENSG00000198374,ENSG00000180573,ENSG00000137259,ENSG00000233224,ENSG00000198366,ENSG00000197409,ENSG00000196532,ENSG00000196966,ENSG00000182572,ENSG00000256018,ENSG00000197153,ENSG00000124693,ENSG00000184357,ENSG00000168274,ENSG00000196866,ENSG00000204463,ENSG00000184825
cluster_1541	ENSG00000272009	RP1-313I6.12	lncRNA_divergent	Process	chromatin silencing at rDNA	GO:0000183	124.366	1.23195e-26	20	202	10	12561	ENSG00000256316,ENSG00000198366,ENSG00000197409,ENSG00000196532,ENSG00000196966,ENSG00000182572,ENSG00000256018,ENSG00000197153,ENSG00000124693,ENSG00000196176,ENSG00000188987,ENSG00000198327,ENSG00000197914,ENSG00000197238,ENSG00000197061,ENSG00000158406,ENSG00000124529,ENSG00000198518,ENSG00000198558,ENSG00000198339
cluster_1541	ENSG00000272009	RP1-313I6.12	lncRNA_divergent	Process	chromosome condensation	GO:0030261	58.1713	6.966e-07	6	216	6	12565	ENSG00000168298,ENSG00000184357,ENSG00000187475,ENSG00000124610,ENSG00000187837,ENSG00000124575
cluster_1541	ENSG00000272009	RP1-313I6.12	lncRNA_divergent	Process	defense response to Gram-positive bacterium	GO:0050830	18.3509	8.19965e-05	6	216	19	12552	ENSG00000124635,ENSG00000204619,ENSG00000197903,ENSG00000168242,ENSG00000180596,ENSG00000204592
cluster_1541	ENSG00000272009	RP1-313I6.12	lncRNA_divergent	Process	double-strand break repair via nonhomologous end joining	GO:0006303	15.906	7.68302e-09	12	210	45	12526	ENSG00000198339,ENSG00000196176,ENSG00000188987,ENSG00000198327,ENSG00000197914,ENSG00000197238,ENSG00000197061,ENSG00000158406,ENSG00000124529,ENSG00000198518,ENSG00000198558,ENSG00000137337
cluster_1541	ENSG00000272009	RP1-313I6.12	lncRNA_divergent	Process	histone H3-K4 trimethylation	GO:0080182	17.2068	0.022875	3	219	10	12561	ENSG00000168298,ENSG00000187837,ENSG00000124575
cluster_1541	ENSG00000272009	RP1-313I6.12	lncRNA_divergent	Process	immune response	GO:0006955	3.97923	0.0258198	8	214	117	12454	ENSG00000204482,ENSG00000231925,ENSG00000204520,ENSG00000204287,ENSG00000204516,ENSG00000204592,ENSG00000204642,ENSG00000204632
cluster_1541	ENSG00000272009	RP1-313I6.12	lncRNA_divergent	Process	innate immune response in mucosa	GO:0002227	76.8685	7.32506e-05	4	218	3	12568	ENSG00000168242,ENSG00000124635,ENSG00000197903,ENSG00000180596
cluster_1541	ENSG00000272009	RP1-313I6.12	lncRNA_divergent	Process	interferon-gamma secretion	GO:0072643	57.3881	0.00204208	3	219	3	12568	ENSG00000204713,ENSG00000186470,ENSG00000026950
cluster_1541	ENSG00000272009	RP1-313I6.12	lncRNA_divergent	Process	interferon-gamma-mediated signaling pathway	GO:0060333	9.94921	0.0014624	6	216	35	12536	ENSG00000112343,ENSG00000234127,ENSG00000204287,ENSG00000204592,ENSG00000204642,ENSG00000204632
cluster_1541	ENSG00000272009	RP1-313I6.12	lncRNA_divergent	Process	interleukin-7-mediated signaling pathway	GO:0038111	58.9765	2.38662e-10	9	213	9	12562	ENSG00000196532,ENSG00000196966,ENSG00000182572,ENSG00000256018,ENSG00000197153,ENSG00000124693,ENSG00000256316,ENSG00000198366,ENSG00000197409
cluster_1541	ENSG00000272009	RP1-313I6.12	lncRNA_divergent	Process	mRNA catabolic process	GO:0006402	11.4667	0.0494472	3	219	15	12556	ENSG00000204388,ENSG00000204348,ENSG00000204389
cluster_1541	ENSG00000272009	RP1-313I6.12	lncRNA_divergent	Process	negative regulation of DNA recombination	GO:0045910	49.8571	1.17298e-06	6	216	7	12564	ENSG00000168298,ENSG00000184357,ENSG00000187475,ENSG00000124610,ENSG00000187837,ENSG00000124575
cluster_1541	ENSG00000272009	RP1-313I6.12	lncRNA_divergent	Process	negative regulation of chromatin silencing	GO:0031936	102.29	5.52338e-09	7	215	4	12567	ENSG00000168298,ENSG00000184357,ENSG00000187475,ENSG00000124610,ENSG00000137309,ENSG00000187837,ENSG00000124575
cluster_1541	ENSG00000272009	RP1-313I6.12	lncRNA_divergent	Process	negative regulation of gene expression, epigenetic	GO:0045814	62.745	1.43423e-25	22	200	22	12549	ENSG00000112511,ENSG00000256316,ENSG00000198366,ENSG00000197409,ENSG00000196532,ENSG00000196966,ENSG00000182572,ENSG00000256018,ENSG00000197153,ENSG00000124693,ENSG00000196176,ENSG00000188987,ENSG00000198327,ENSG00000197914,ENSG00000197238,ENSG00000197061,ENSG00000158406,ENSG00000124529,ENSG00000198518,ENSG00000198558,ENSG00000204713,ENSG00000198339
cluster_1541	ENSG00000272009	RP1-313I6.12	lncRNA_divergent	Process	negative regulation of megakaryocyte differentiation	GO:0045653	163.788	3.1929e-15	11	211	4	12567	ENSG00000198339,ENSG00000196176,ENSG00000188987,ENSG00000198327,ENSG00000197914,ENSG00000197238,ENSG00000197061,ENSG00000158406,ENSG00000124529,ENSG00000198518,ENSG00000198558
cluster_1541	ENSG00000272009	RP1-313I6.12	lncRNA_divergent	Process	negative regulation of natural killer cell mediated cytotoxicity	GO:0045953	115.312	3.29241e-05	4	218	2	12569	ENSG00000204520,ENSG00000204592,ENSG00000204642,ENSG00000204632
cluster_1541	ENSG00000272009	RP1-313I6.12	lncRNA_divergent	Process	negative regulation of proteasomal ubiquitin-dependent protein catabolic process	GO:0032435	9.04975	0.0731964	3	219	19	12552	ENSG00000204463,ENSG00000010704,ENSG00000096384
cluster_1541	ENSG00000272009	RP1-313I6.12	lncRNA_divergent	Process	nucleosome assembly	GO:0006334	65.9632	4.68898e-43	37	185	38	12533	ENSG00000256316,ENSG00000124635,ENSG00000185130,ENSG00000233822,ENSG00000197459,ENSG00000168242,ENSG00000180596,ENSG00000196331,ENSG00000198366,ENSG00000204256,ENSG00000196532,ENSG00000196966,ENSG00000182572,ENSG00000256018,ENSG00000197153,ENSG00000197409,ENSG00000124693,ENSG00000196176,ENSG00000188987,ENSG00000198327,ENSG00000197914,ENSG00000197238,ENSG00000197061,ENSG00000158406,ENSG00000124529,ENSG00000198518,ENSG00000198558,ENSG00000187837,ENSG00000124575,ENSG00000168298,ENSG00000184357,ENSG00000187475,ENSG00000187990,ENSG00000196226,ENSG00000124610,ENSG00000198339,ENSG00000197903
cluster_1541	ENSG00000272009	RP1-313I6.12	lncRNA_divergent	Process	nucleosome positioning	GO:0016584	49.8571	1.17298e-06	6	216	7	12564	ENSG00000168298,ENSG00000184357,ENSG00000187475,ENSG00000124610,ENSG00000187837,ENSG00000124575
cluster_1541	ENSG00000272009	RP1-313I6.12	lncRNA_divergent	Process	positive regulation of T cell mediated cytotoxicity	GO:0001916	58.1713	6.966e-07	6	216	6	12565	ENSG00000010704,ENSG00000204520,ENSG00000204516,ENSG00000204592,ENSG00000204642,ENSG00000204632
cluster_1541	ENSG00000272009	RP1-313I6.12	lncRNA_divergent	Process	positive regulation of nitric oxide biosynthetic process	GO:0045429	10.7491	0.0548686	3	219	16	12555	ENSG00000213722,ENSG00000096384,ENSG00000204472
cluster_1541	ENSG00000272009	RP1-313I6.12	lncRNA_divergent	Process	proteasomal protein catabolic process	GO:0010498	7.4735	0.0961002	3	219	23	12548	ENSG00000204264,ENSG00000240065,ENSG00000204463
cluster_1541	ENSG00000272009	RP1-313I6.12	lncRNA_divergent	Process	protein heterotetramerization	GO:0051290	49.6871	6.89988e-22	20	202	25	12546	ENSG00000256316,ENSG00000198366,ENSG00000197409,ENSG00000196532,ENSG00000196966,ENSG00000182572,ENSG00000256018,ENSG00000197153,ENSG00000124693,ENSG00000196176,ENSG00000188987,ENSG00000198327,ENSG00000197914,ENSG00000197238,ENSG00000197061,ENSG00000158406,ENSG00000124529,ENSG00000198518,ENSG00000198558,ENSG00000198339
cluster_1541	ENSG00000272009	RP1-313I6.12	lncRNA_divergent	Process	protein refolding	GO:0042026	8.18656	0.0820624	3	219	21	12550	ENSG00000204388,ENSG00000204390,ENSG00000204389
cluster_1541	ENSG00000272009	RP1-313I6.12	lncRNA_divergent	Process	protein stabilization	GO:0050821	3.29499	0.0820624	7	215	123	12448	ENSG00000184357,ENSG00000137312,ENSG00000124587,ENSG00000204389,ENSG00000204388,ENSG00000204463,ENSG00000096384
cluster_1541	ENSG00000272009	RP1-313I6.12	lncRNA_divergent	Process	protein ubiquitination	GO:0016567	2.67134	0.0200172	15	207	332	12239	ENSG00000124641,ENSG00000112659,ENSG00000124635,ENSG00000187990,ENSG00000196226,ENSG00000204619,ENSG00000196331,ENSG00000204599,ENSG00000185130,ENSG00000233822,ENSG00000197903,ENSG00000197459,ENSG00000168242,ENSG00000180596,ENSG00000044090
cluster_1541	ENSG00000272009	RP1-313I6.12	lncRNA_divergent	Process	regulation of gene silencing	GO:0060968	531.127	8.05692e-14	9	213	1	12570	ENSG00000196532,ENSG00000196966,ENSG00000182572,ENSG00000256018,ENSG00000197153,ENSG00000124693,ENSG00000256316,ENSG00000198366,ENSG00000197409
cluster_1541	ENSG00000272009	RP1-313I6.12	lncRNA_divergent	Process	regulation of gene silencing by miRNA	GO:0060964	24.306	2.47821e-17	20	202	51	12520	ENSG00000256316,ENSG00000198366,ENSG00000197409,ENSG00000196532,ENSG00000196966,ENSG00000182572,ENSG00000256018,ENSG00000197153,ENSG00000124693,ENSG00000196176,ENSG00000188987,ENSG00000198327,ENSG00000197914,ENSG00000197238,ENSG00000197061,ENSG00000158406,ENSG00000124529,ENSG00000198518,ENSG00000198558,ENSG00000198339
cluster_1541	ENSG00000272009	RP1-313I6.12	lncRNA_divergent	Process	regulation of immune response	GO:0050776	12.6046	5.38114e-06	9	213	42	12529	ENSG00000204520,ENSG00000186470,ENSG00000026950,ENSG00000112763,ENSG00000124508,ENSG00000204516,ENSG00000204592,ENSG00000204642,ENSG00000204632
cluster_1541	ENSG00000272009	RP1-313I6.12	lncRNA_divergent	Process	regulation of megakaryocyte differentiation	GO:0045652	33.5403	1.88169e-19	20	202	37	12534	ENSG00000256316,ENSG00000198366,ENSG00000197409,ENSG00000196532,ENSG00000196966,ENSG00000182572,ENSG00000256018,ENSG00000197153,ENSG00000124693,ENSG00000196176,ENSG00000188987,ENSG00000198327,ENSG00000197914,ENSG00000197238,ENSG00000197061,ENSG00000158406,ENSG00000124529,ENSG00000198518,ENSG00000198558,ENSG00000198339
cluster_1541	ENSG00000272009	RP1-313I6.12	lncRNA_divergent	Process	regulation of protein ubiquitination	GO:0031396	17.2068	0.022875	3	219	10	12561	ENSG00000204388,ENSG00000096384,ENSG00000204389
cluster_1541	ENSG00000272009	RP1-313I6.12	lncRNA_divergent	Process	regulation of transcription, DNA-templated	GO:0006355	2.2966	0.0170292	21	201	547	12024	ENSG00000232040,ENSG00000112561,ENSG00000197935,ENSG00000158691,ENSG00000137310,ENSG00000235109,ENSG00000096654,ENSG00000187837,ENSG00000124575,ENSG00000168298,ENSG00000198315,ENSG00000137185,ENSG00000137338,ENSG00000184357,ENSG00000187475,ENSG00000124610,ENSG00000204531,ENSG00000137309,ENSG00000187626,ENSG00000196812,ENSG00000187987
cluster_1541	ENSG00000272009	RP1-313I6.12	lncRNA_divergent	Process	response to unfolded protein	GO:0006986	6.38889	0.061071	4	218	36	12535	ENSG00000204388,ENSG00000204390,ENSG00000096384,ENSG00000204389
cluster_1541	ENSG00000272009	RP1-313I6.12	lncRNA_divergent	Process	telomere capping	GO:0016233	54.5612	2.33299e-12	11	211	12	12559	ENSG00000198339,ENSG00000196176,ENSG00000188987,ENSG00000198327,ENSG00000197914,ENSG00000197238,ENSG00000197061,ENSG00000158406,ENSG00000124529,ENSG00000198518,ENSG00000198558
cluster_1541	ENSG00000272009	RP1-313I6.12	lncRNA_divergent	Process	telomere organization	GO:0032200	311.064	9.54502e-30	20	202	4	12567	ENSG00000256316,ENSG00000198366,ENSG00000197409,ENSG00000196532,ENSG00000196966,ENSG00000182572,ENSG00000256018,ENSG00000197153,ENSG00000124693,ENSG00000196176,ENSG00000188987,ENSG00000198327,ENSG00000197914,ENSG00000197238,ENSG00000197061,ENSG00000158406,ENSG00000124529,ENSG00000198518,ENSG00000198558,ENSG00000198339
cluster_1541	ENSG00000272009	RP1-313I6.12	lncRNA_divergent	Process	termination of RNA polymerase I transcription	GO:0006363	8.59658	0.0805547	3	219	20	12551	ENSG00000213780,ENSG00000066379,ENSG00000171453
cluster_1541	ENSG00000272009	RP1-313I6.12	lncRNA_divergent	Process	transcription elongation from RNA polymerase I promoter	GO:0006362	9.55327	0.0661242	3	219	18	12553	ENSG00000213780,ENSG00000066379,ENSG00000171453
cluster_1541	ENSG00000272009	RP1-313I6.12	lncRNA_divergent	Process	transcription initiation from RNA polymerase I promoter	GO:0006361	8.59658	0.0805547	3	219	20	12551	ENSG00000213780,ENSG00000066379,ENSG00000171453
cluster_1541	ENSG00000272009	RP1-313I6.12	lncRNA_divergent	Process	type I interferon signaling pathway	GO:0060337	7.18979	0.0488749	4	218	32	12539	ENSG00000204264,ENSG00000204592,ENSG00000204642,ENSG00000204632
cluster_1542	CATG00000083361	CATG00000083361.1	lncRNA_intergenic	Process	CENP-A containing nucleosome assembly	GO:0034080	23.929	1.26434e-09	11	199	29	12554	ENSG00000198339,ENSG00000196176,ENSG00000188987,ENSG00000198327,ENSG00000197914,ENSG00000197238,ENSG00000197061,ENSG00000158406,ENSG00000124529,ENSG00000198518,ENSG00000198558
cluster_1542	CATG00000083361	CATG00000083361.1	lncRNA_intergenic	Process	DNA replication-dependent nucleosome assembly	GO:0006335	132.347	4.11961e-27	20	190	10	12573	ENSG00000256316,ENSG00000198366,ENSG00000197409,ENSG00000196532,ENSG00000196966,ENSG00000182572,ENSG00000256018,ENSG00000197153,ENSG00000124693,ENSG00000196176,ENSG00000188987,ENSG00000198327,ENSG00000197914,ENSG00000197238,ENSG00000197061,ENSG00000158406,ENSG00000124529,ENSG00000198518,ENSG00000198558,ENSG00000198339
cluster_1542	CATG00000083361	CATG00000083361.1	lncRNA_intergenic	Process	DNA replication-independent nucleosome assembly	GO:0006336	53.448	2.24649e-12	11	199	13	12570	ENSG00000198339,ENSG00000196176,ENSG00000188987,ENSG00000198327,ENSG00000197914,ENSG00000197238,ENSG00000197061,ENSG00000158406,ENSG00000124529,ENSG00000198518,ENSG00000198558
cluster_1542	CATG00000083361	CATG00000083361.1	lncRNA_intergenic	Process	DNA-templated transcription, initiation	GO:0006352	40.859	1.58141e-11	11	199	17	12566	ENSG00000198339,ENSG00000196176,ENSG00000188987,ENSG00000198327,ENSG00000197914,ENSG00000197238,ENSG00000197061,ENSG00000158406,ENSG00000124529,ENSG00000198518,ENSG00000198558
cluster_1542	CATG00000083361	CATG00000083361.1	lncRNA_intergenic	Process	T cell receptor signaling pathway	GO:0050852	4.39303	0.030367	7	203	98	12485	ENSG00000204264,ENSG00000231389,ENSG00000186470,ENSG00000026950,ENSG00000112763,ENSG00000124508,ENSG00000204287
cluster_1542	CATG00000083361	CATG00000083361.1	lncRNA_intergenic	Process	adaptive immune response	GO:0002250	7.19713	0.00233665	7	203	60	12523	ENSG00000242574,ENSG00000112561,ENSG00000231389,ENSG00000026950,ENSG00000204287,ENSG00000204516,ENSG00000204592
cluster_1542	CATG00000083361	CATG00000083361.1	lncRNA_intergenic	Process	antibacterial humoral response	GO:0019731	76.7012	3.95204e-06	5	205	4	12579	ENSG00000124635,ENSG00000197903,ENSG00000168242,ENSG00000180596,ENSG00000204592
cluster_1542	CATG00000083361	CATG00000083361.1	lncRNA_intergenic	Process	antigen processing and presentation of endogenous peptide antigen via MHC class I via ER pathway, TAP-independent	GO:0002486	185.015	1.95114e-08	6	204	2	12581	ENSG00000010704,ENSG00000204520,ENSG00000204516,ENSG00000204592,ENSG00000204642,ENSG00000204632
cluster_1542	CATG00000083361	CATG00000083361.1	lncRNA_intergenic	Process	antigen processing and presentation of endogenous peptide antigen via MHC class Ib	GO:0002476	185.015	1.95114e-08	6	204	2	12581	ENSG00000010704,ENSG00000204520,ENSG00000204516,ENSG00000204592,ENSG00000204642,ENSG00000204632
cluster_1542	CATG00000083361	CATG00000083361.1	lncRNA_intergenic	Process	antigen processing and presentation of exogenous peptide antigen via MHC class I, TAP-dependent	GO:0002479	6.50545	0.0288489	5	205	47	12536	ENSG00000204264,ENSG00000231925,ENSG00000204592,ENSG00000204642,ENSG00000204632
cluster_1542	CATG00000083361	CATG00000083361.1	lncRNA_intergenic	Process	antigen processing and presentation of exogenous peptide antigen via MHC class I, TAP-independent	GO:0002480	91.1667	0.000983906	3	207	2	12581	ENSG00000204592,ENSG00000204642,ENSG00000204632
cluster_1542	CATG00000083361	CATG00000083361.1	lncRNA_intergenic	Process	antigen processing and presentation of peptide antigen via MHC class I	GO:0002474	19.157	0.000444603	5	205	16	12567	ENSG00000010704,ENSG00000231925,ENSG00000204592,ENSG00000204642,ENSG00000204632
cluster_1542	CATG00000083361	CATG00000083361.1	lncRNA_intergenic	Process	antimicrobial humoral immune response mediated by antimicrobial peptide	GO:0061844	20.3414	0.00233665	4	206	12	12571	ENSG00000168242,ENSG00000124635,ENSG00000197903,ENSG00000180596
cluster_1542	CATG00000083361	CATG00000083361.1	lncRNA_intergenic	Process	blood coagulation	GO:0007596	6.71505	0.000175981	10	200	93	12490	ENSG00000196532,ENSG00000196966,ENSG00000182572,ENSG00000256018,ENSG00000197153,ENSG00000124693,ENSG00000256316,ENSG00000079691,ENSG00000198366,ENSG00000197409
cluster_1542	CATG00000083361	CATG00000083361.1	lncRNA_intergenic	Process	cellular protein metabolic process	GO:0044267	11.3131	3.81205e-12	20	190	116	12467	ENSG00000256316,ENSG00000198366,ENSG00000197409,ENSG00000196532,ENSG00000196966,ENSG00000182572,ENSG00000256018,ENSG00000197153,ENSG00000124693,ENSG00000196176,ENSG00000188987,ENSG00000198327,ENSG00000197914,ENSG00000197238,ENSG00000197061,ENSG00000158406,ENSG00000124529,ENSG00000198518,ENSG00000198558,ENSG00000198339
cluster_1542	CATG00000083361	CATG00000083361.1	lncRNA_intergenic	Process	cellular response to unfolded protein	GO:0034620	16.2693	0.00454207	4	206	15	12568	ENSG00000204388,ENSG00000204390,ENSG00000030110,ENSG00000204389
cluster_1542	CATG00000083361	CATG00000083361.1	lncRNA_intergenic	Process	chaperone cofactor-dependent protein refolding	GO:0051085	8.66943	0.0921669	3	207	21	12562	ENSG00000204388,ENSG00000204390,ENSG00000204389
cluster_1542	CATG00000083361	CATG00000083361.1	lncRNA_intergenic	Process	chromatin organization	GO:0006325	15.5476	1.12929e-15	22	188	94	12489	ENSG00000112511,ENSG00000256316,ENSG00000196747,ENSG00000184348,ENSG00000196787,ENSG00000198374,ENSG00000180573,ENSG00000137259,ENSG00000233224,ENSG00000198366,ENSG00000197409,ENSG00000196532,ENSG00000196966,ENSG00000182572,ENSG00000256018,ENSG00000197153,ENSG00000124693,ENSG00000184357,ENSG00000168274,ENSG00000196866,ENSG00000204463,ENSG00000184825
cluster_1542	CATG00000083361	CATG00000083361.1	lncRNA_intergenic	Process	chromatin silencing at rDNA	GO:0000183	132.347	4.11961e-27	20	190	10	12573	ENSG00000256316,ENSG00000198366,ENSG00000197409,ENSG00000196532,ENSG00000196966,ENSG00000182572,ENSG00000256018,ENSG00000197153,ENSG00000124693,ENSG00000196176,ENSG00000188987,ENSG00000198327,ENSG00000197914,ENSG00000197238,ENSG00000197061,ENSG00000158406,ENSG00000124529,ENSG00000198518,ENSG00000198558,ENSG00000198339
cluster_1542	CATG00000083361	CATG00000083361.1	lncRNA_intergenic	Process	chromosome condensation	GO:0030261	61.652	5.29911e-07	6	204	6	12577	ENSG00000168298,ENSG00000184357,ENSG00000187475,ENSG00000124610,ENSG00000187837,ENSG00000124575
cluster_1542	CATG00000083361	CATG00000083361.1	lncRNA_intergenic	Process	defense response to Gram-positive bacterium	GO:0050830	19.4489	6.51375e-05	6	204	19	12564	ENSG00000124635,ENSG00000204619,ENSG00000197903,ENSG00000168242,ENSG00000180596,ENSG00000204592
cluster_1542	CATG00000083361	CATG00000083361.1	lncRNA_intergenic	Process	double-strand break repair via nonhomologous end joining	GO:0006303	16.8862	4.51346e-09	12	198	45	12538	ENSG00000198339,ENSG00000196176,ENSG00000188987,ENSG00000198327,ENSG00000197914,ENSG00000197238,ENSG00000197061,ENSG00000158406,ENSG00000124529,ENSG00000198518,ENSG00000198558,ENSG00000137337
cluster_1542	CATG00000083361	CATG00000083361.1	lncRNA_intergenic	Process	histone H3-K4 trimethylation	GO:0080182	18.2217	0.0206679	3	207	10	12573	ENSG00000168298,ENSG00000187837,ENSG00000124575
cluster_1542	CATG00000083361	CATG00000083361.1	lncRNA_intergenic	Process	immune response	GO:0006955	4.81227	0.00445388	9	201	116	12467	ENSG00000204482,ENSG00000231389,ENSG00000231925,ENSG00000204520,ENSG00000204287,ENSG00000204516,ENSG00000204592,ENSG00000204642,ENSG00000204632
cluster_1542	CATG00000083361	CATG00000083361.1	lncRNA_intergenic	Process	innate immune response in mucosa	GO:0002227	81.4239	6.44045e-05	4	206	3	12580	ENSG00000168242,ENSG00000124635,ENSG00000197903,ENSG00000180596
cluster_1542	CATG00000083361	CATG00000083361.1	lncRNA_intergenic	Process	interferon-gamma secretion	GO:0072643	60.7729	0.00188842	3	207	3	12580	ENSG00000204713,ENSG00000186470,ENSG00000026950
cluster_1542	CATG00000083361	CATG00000083361.1	lncRNA_intergenic	Process	interferon-gamma-mediated signaling pathway	GO:0060333	12.7272	0.000103142	7	203	34	12549	ENSG00000231389,ENSG00000112343,ENSG00000234127,ENSG00000204287,ENSG00000204592,ENSG00000204642,ENSG00000204632
cluster_1542	CATG00000083361	CATG00000083361.1	lncRNA_intergenic	Process	interleukin-7-mediated signaling pathway	GO:0038111	62.5572	1.53249e-10	9	201	9	12574	ENSG00000196532,ENSG00000196966,ENSG00000182572,ENSG00000256018,ENSG00000197153,ENSG00000124693,ENSG00000256316,ENSG00000198366,ENSG00000197409
cluster_1542	CATG00000083361	CATG00000083361.1	lncRNA_intergenic	Process	mRNA catabolic process	GO:0006402	12.143	0.0475775	3	207	15	12568	ENSG00000204388,ENSG00000204348,ENSG00000204389
cluster_1542	CATG00000083361	CATG00000083361.1	lncRNA_intergenic	Process	negative regulation of DNA recombination	GO:0045910	52.8403	8.93027e-07	6	204	7	12576	ENSG00000168298,ENSG00000184357,ENSG00000187475,ENSG00000124610,ENSG00000187837,ENSG00000124575
cluster_1542	CATG00000083361	CATG00000083361.1	lncRNA_intergenic	Process	negative regulation of chromatin silencing	GO:0031936	73.9882	2.94208e-07	6	204	5	12578	ENSG00000168298,ENSG00000184357,ENSG00000187475,ENSG00000124610,ENSG00000187837,ENSG00000124575
cluster_1542	CATG00000083361	CATG00000083361.1	lncRNA_intergenic	Process	negative regulation of gene expression, epigenetic	GO:0045814	66.8138	4.28865e-26	22	188	22	12561	ENSG00000112511,ENSG00000256316,ENSG00000198366,ENSG00000197409,ENSG00000196532,ENSG00000196966,ENSG00000182572,ENSG00000256018,ENSG00000197153,ENSG00000124693,ENSG00000196176,ENSG00000188987,ENSG00000198327,ENSG00000197914,ENSG00000197238,ENSG00000197061,ENSG00000158406,ENSG00000124529,ENSG00000198518,ENSG00000198558,ENSG00000204713,ENSG00000198339
cluster_1542	CATG00000083361	CATG00000083361.1	lncRNA_intergenic	Process	negative regulation of megakaryocyte differentiation	GO:0045653	173.83	1.81753e-15	11	199	4	12579	ENSG00000198339,ENSG00000196176,ENSG00000188987,ENSG00000198327,ENSG00000197914,ENSG00000197238,ENSG00000197061,ENSG00000158406,ENSG00000124529,ENSG00000198518,ENSG00000198558
cluster_1542	CATG00000083361	CATG00000083361.1	lncRNA_intergenic	Process	negative regulation of natural killer cell mediated cytotoxicity	GO:0045953	122.146	2.89605e-05	4	206	2	12581	ENSG00000204520,ENSG00000204592,ENSG00000204642,ENSG00000204632
cluster_1542	CATG00000083361	CATG00000083361.1	lncRNA_intergenic	Process	nucleosome assembly	GO:0006334	70.6062	5.43254e-44	37	173	38	12545	ENSG00000256316,ENSG00000124635,ENSG00000185130,ENSG00000233822,ENSG00000197459,ENSG00000168242,ENSG00000180596,ENSG00000196331,ENSG00000198366,ENSG00000204256,ENSG00000196532,ENSG00000196966,ENSG00000182572,ENSG00000256018,ENSG00000197153,ENSG00000197409,ENSG00000124693,ENSG00000196176,ENSG00000188987,ENSG00000198327,ENSG00000197914,ENSG00000197238,ENSG00000197061,ENSG00000158406,ENSG00000124529,ENSG00000198518,ENSG00000198558,ENSG00000187837,ENSG00000124575,ENSG00000168298,ENSG00000184357,ENSG00000187475,ENSG00000187990,ENSG00000196226,ENSG00000124610,ENSG00000198339,ENSG00000197903
cluster_1542	CATG00000083361	CATG00000083361.1	lncRNA_intergenic	Process	nucleosome positioning	GO:0016584	52.8403	8.93027e-07	6	204	7	12576	ENSG00000168298,ENSG00000184357,ENSG00000187475,ENSG00000124610,ENSG00000187837,ENSG00000124575
cluster_1542	CATG00000083361	CATG00000083361.1	lncRNA_intergenic	Process	positive regulation of T cell mediated cytotoxicity	GO:0001916	61.652	5.29911e-07	6	204	6	12577	ENSG00000010704,ENSG00000204520,ENSG00000204516,ENSG00000204592,ENSG00000204642,ENSG00000204632
cluster_1542	CATG00000083361	CATG00000083361.1	lncRNA_intergenic	Process	positive regulation of T cell proliferation	GO:0042102	9.10362	0.085069	3	207	20	12563	ENSG00000231389,ENSG00000242574,ENSG00000204472
cluster_1542	CATG00000083361	CATG00000083361.1	lncRNA_intergenic	Process	protein heterotetramerization	GO:0051290	58.1435	4.20568e-24	21	189	24	12559	ENSG00000256316,ENSG00000198366,ENSG00000197409,ENSG00000196532,ENSG00000196966,ENSG00000182572,ENSG00000256018,ENSG00000197153,ENSG00000124693,ENSG00000196176,ENSG00000188987,ENSG00000198327,ENSG00000197914,ENSG00000197238,ENSG00000197061,ENSG00000158406,ENSG00000124529,ENSG00000198518,ENSG00000198558,ENSG00000198339,ENSG00000204228
cluster_1542	CATG00000083361	CATG00000083361.1	lncRNA_intergenic	Process	protein refolding	GO:0042026	8.66943	0.0921669	3	207	21	12562	ENSG00000204388,ENSG00000204390,ENSG00000204389
cluster_1542	CATG00000083361	CATG00000083361.1	lncRNA_intergenic	Process	protein ubiquitination	GO:0016567	2.42009	0.0702736	13	197	334	12249	ENSG00000112659,ENSG00000124635,ENSG00000187990,ENSG00000196226,ENSG00000204619,ENSG00000204599,ENSG00000185130,ENSG00000233822,ENSG00000197903,ENSG00000197459,ENSG00000168242,ENSG00000180596,ENSG00000196331
cluster_1542	CATG00000083361	CATG00000083361.1	lncRNA_intergenic	Process	regulation of gene expression	GO:0010468	6.07674	0.00562393	7	203	71	12512	ENSG00000156711,ENSG00000112561,ENSG00000204472,ENSG00000231925,ENSG00000096063,ENSG00000204531,ENSG00000137310
cluster_1542	CATG00000083361	CATG00000083361.1	lncRNA_intergenic	Process	regulation of gene silencing	GO:0060968	563.373	5.13818e-14	9	201	1	12582	ENSG00000196532,ENSG00000196966,ENSG00000182572,ENSG00000256018,ENSG00000197153,ENSG00000124693,ENSG00000256316,ENSG00000198366,ENSG00000197409
cluster_1542	CATG00000083361	CATG00000083361.1	lncRNA_intergenic	Process	regulation of gene silencing by miRNA	GO:0060964	25.8658	8.60144e-18	20	190	51	12532	ENSG00000256316,ENSG00000198366,ENSG00000197409,ENSG00000196532,ENSG00000196966,ENSG00000182572,ENSG00000256018,ENSG00000197153,ENSG00000124693,ENSG00000196176,ENSG00000188987,ENSG00000198327,ENSG00000197914,ENSG00000197238,ENSG00000197061,ENSG00000158406,ENSG00000124529,ENSG00000198518,ENSG00000198558,ENSG00000198339
cluster_1542	CATG00000083361	CATG00000083361.1	lncRNA_intergenic	Process	regulation of immune response	GO:0050776	13.3699	3.69055e-06	9	201	42	12541	ENSG00000204520,ENSG00000186470,ENSG00000026950,ENSG00000112763,ENSG00000124508,ENSG00000204516,ENSG00000204592,ENSG00000204642,ENSG00000204632
cluster_1542	CATG00000083361	CATG00000083361.1	lncRNA_intergenic	Process	regulation of megakaryocyte differentiation	GO:0045652	35.6927	6.44851e-20	20	190	37	12546	ENSG00000256316,ENSG00000198366,ENSG00000197409,ENSG00000196532,ENSG00000196966,ENSG00000182572,ENSG00000256018,ENSG00000197153,ENSG00000124693,ENSG00000196176,ENSG00000188987,ENSG00000198327,ENSG00000197914,ENSG00000197238,ENSG00000197061,ENSG00000158406,ENSG00000124529,ENSG00000198518,ENSG00000198558,ENSG00000198339
cluster_1542	CATG00000083361	CATG00000083361.1	lncRNA_intergenic	Process	regulation of transcription, DNA-templated	GO:0006355	2.31176	0.0206679	20	190	548	12035	ENSG00000232040,ENSG00000112561,ENSG00000197935,ENSG00000158691,ENSG00000137310,ENSG00000235109,ENSG00000096654,ENSG00000187837,ENSG00000124575,ENSG00000168298,ENSG00000198315,ENSG00000137185,ENSG00000137338,ENSG00000184357,ENSG00000187475,ENSG00000124610,ENSG00000204531,ENSG00000187626,ENSG00000196812,ENSG00000187987
cluster_1542	CATG00000083361	CATG00000083361.1	lncRNA_intergenic	Process	telomere capping	GO:0016233	57.9066	1.33733e-12	11	199	12	12571	ENSG00000198339,ENSG00000196176,ENSG00000188987,ENSG00000198327,ENSG00000197914,ENSG00000197238,ENSG00000197061,ENSG00000158406,ENSG00000124529,ENSG00000198518,ENSG00000198558
cluster_1542	CATG00000083361	CATG00000083361.1	lncRNA_intergenic	Process	telomere organization	GO:0032200	331.026	3.17448e-30	20	190	4	12579	ENSG00000256316,ENSG00000198366,ENSG00000197409,ENSG00000196532,ENSG00000196966,ENSG00000182572,ENSG00000256018,ENSG00000197153,ENSG00000124693,ENSG00000196176,ENSG00000188987,ENSG00000198327,ENSG00000197914,ENSG00000197238,ENSG00000197061,ENSG00000158406,ENSG00000124529,ENSG00000198518,ENSG00000198558,ENSG00000198339
cluster_1542	CATG00000083361	CATG00000083361.1	lncRNA_intergenic	Process	type I interferon signaling pathway	GO:0060337	7.6159	0.0451019	4	206	32	12551	ENSG00000204264,ENSG00000204592,ENSG00000204642,ENSG00000204632
cluster_1543	ENSG00000269293	ZSCAN16-AS1	lncRNA_intergenic	Process	CENP-A containing nucleosome assembly	GO:0034080	28.0757	1.90252e-10	11	170	29	12583	ENSG00000198339,ENSG00000196176,ENSG00000188987,ENSG00000198327,ENSG00000197914,ENSG00000197238,ENSG00000197061,ENSG00000158406,ENSG00000124529,ENSG00000198518,ENSG00000198558
cluster_1543	ENSG00000269293	ZSCAN16-AS1	lncRNA_intergenic	Process	DNA replication-dependent nucleosome assembly	GO:0006335	156.547	1.39917e-28	20	161	10	12602	ENSG00000256316,ENSG00000198366,ENSG00000197409,ENSG00000196532,ENSG00000196966,ENSG00000182572,ENSG00000256018,ENSG00000197153,ENSG00000124693,ENSG00000196176,ENSG00000188987,ENSG00000198327,ENSG00000197914,ENSG00000197238,ENSG00000197061,ENSG00000158406,ENSG00000124529,ENSG00000198518,ENSG00000198558,ENSG00000198339
cluster_1543	ENSG00000269293	ZSCAN16-AS1	lncRNA_intergenic	Process	DNA replication-independent nucleosome assembly	GO:0006336	62.71	3.03514e-13	11	170	13	12599	ENSG00000198339,ENSG00000196176,ENSG00000188987,ENSG00000198327,ENSG00000197914,ENSG00000197238,ENSG00000197061,ENSG00000158406,ENSG00000124529,ENSG00000198518,ENSG00000198558
cluster_1543	ENSG00000269293	ZSCAN16-AS1	lncRNA_intergenic	Process	DNA-templated transcription, initiation	GO:0006352	47.9394	2.32037e-12	11	170	17	12595	ENSG00000198339,ENSG00000196176,ENSG00000188987,ENSG00000198327,ENSG00000197914,ENSG00000197238,ENSG00000197061,ENSG00000158406,ENSG00000124529,ENSG00000198518,ENSG00000198558
cluster_1543	ENSG00000269293	ZSCAN16-AS1	lncRNA_intergenic	Process	T cell receptor signaling pathway	GO:0050852	5.13711	0.0104323	7	174	98	12514	ENSG00000204264,ENSG00000240065,ENSG00000186470,ENSG00000026950,ENSG00000112763,ENSG00000124508,ENSG00000204287
cluster_1543	ENSG00000269293	ZSCAN16-AS1	lncRNA_intergenic	Process	adaptive immune response	GO:0002250	9.83874	8.74449e-05	8	173	59	12553	ENSG00000204257,ENSG00000242574,ENSG00000112561,ENSG00000204252,ENSG00000168394,ENSG00000026950,ENSG00000204287,ENSG00000204592
cluster_1543	ENSG00000269293	ZSCAN16-AS1	lncRNA_intergenic	Process	antibacterial humoral response	GO:0019731	89.5455	1.67314e-06	5	176	4	12608	ENSG00000124635,ENSG00000197903,ENSG00000168242,ENSG00000180596,ENSG00000204592
cluster_1543	ENSG00000269293	ZSCAN16-AS1	lncRNA_intergenic	Process	antigen processing and presentation of endogenous peptide antigen via MHC class I via ER pathway, TAP-independent	GO:0002486	71.2316	5.33525e-05	4	177	4	12608	ENSG00000204592,ENSG00000010704,ENSG00000204642,ENSG00000204632
cluster_1543	ENSG00000269293	ZSCAN16-AS1	lncRNA_intergenic	Process	antigen processing and presentation of endogenous peptide antigen via MHC class Ib	GO:0002476	71.2316	5.33525e-05	4	177	4	12608	ENSG00000204592,ENSG00000010704,ENSG00000204642,ENSG00000204632
cluster_1543	ENSG00000269293	ZSCAN16-AS1	lncRNA_intergenic	Process	antigen processing and presentation of exogenous peptide antigen via MHC class I, TAP-dependent	GO:0002479	11.2349	0.000147134	7	174	45	12567	ENSG00000204264,ENSG00000240065,ENSG00000168394,ENSG00000231925,ENSG00000204592,ENSG00000204642,ENSG00000204632
cluster_1543	ENSG00000269293	ZSCAN16-AS1	lncRNA_intergenic	Process	antigen processing and presentation of exogenous peptide antigen via MHC class I, TAP-independent	GO:0002480	106.264	0.00045167	3	178	2	12610	ENSG00000204592,ENSG00000204642,ENSG00000204632
cluster_1543	ENSG00000269293	ZSCAN16-AS1	lncRNA_intergenic	Process	antigen processing and presentation of peptide antigen via MHC class I	GO:0002474	28.7931	8.33988e-06	6	175	15	12597	ENSG00000010704,ENSG00000168394,ENSG00000231925,ENSG00000204592,ENSG00000204642,ENSG00000204632
cluster_1543	ENSG00000269293	ZSCAN16-AS1	lncRNA_intergenic	Process	antimicrobial humoral immune response mediated by antimicrobial peptide	GO:0061844	23.7288	0.000943838	4	177	12	12600	ENSG00000168242,ENSG00000124635,ENSG00000197903,ENSG00000180596
cluster_1543	ENSG00000269293	ZSCAN16-AS1	lncRNA_intergenic	Process	blood coagulation	GO:0007596	7.8721	4.18775e-05	10	171	93	12519	ENSG00000196532,ENSG00000196966,ENSG00000182572,ENSG00000256018,ENSG00000197153,ENSG00000124693,ENSG00000256316,ENSG00000079691,ENSG00000198366,ENSG00000197409
cluster_1543	ENSG00000269293	ZSCAN16-AS1	lncRNA_intergenic	Process	cellular protein metabolic process	GO:0044267	13.3819	1.79234e-13	20	161	116	12496	ENSG00000256316,ENSG00000198366,ENSG00000197409,ENSG00000196532,ENSG00000196966,ENSG00000182572,ENSG00000256018,ENSG00000197153,ENSG00000124693,ENSG00000196176,ENSG00000188987,ENSG00000198327,ENSG00000197914,ENSG00000197238,ENSG00000197061,ENSG00000158406,ENSG00000124529,ENSG00000198518,ENSG00000198558,ENSG00000198339
cluster_1543	ENSG00000269293	ZSCAN16-AS1	lncRNA_intergenic	Process	cellular response to unfolded protein	GO:0034620	13.2683	0.029597	3	178	16	12596	ENSG00000204209,ENSG00000030110,ENSG00000204388
cluster_1543	ENSG00000269293	ZSCAN16-AS1	lncRNA_intergenic	Process	chromatin organization	GO:0006325	18.4261	3.31108e-17	22	159	94	12518	ENSG00000112511,ENSG00000256316,ENSG00000196747,ENSG00000184348,ENSG00000196787,ENSG00000198374,ENSG00000180573,ENSG00000137259,ENSG00000233224,ENSG00000198366,ENSG00000197409,ENSG00000196532,ENSG00000196966,ENSG00000182572,ENSG00000256018,ENSG00000197153,ENSG00000124693,ENSG00000184357,ENSG00000168274,ENSG00000196866,ENSG00000204463,ENSG00000184825
cluster_1543	ENSG00000269293	ZSCAN16-AS1	lncRNA_intergenic	Process	chromatin silencing at rDNA	GO:0000183	156.547	1.39917e-28	20	161	10	12602	ENSG00000256316,ENSG00000198366,ENSG00000197409,ENSG00000196532,ENSG00000196966,ENSG00000182572,ENSG00000256018,ENSG00000197153,ENSG00000124693,ENSG00000196176,ENSG00000188987,ENSG00000198327,ENSG00000197914,ENSG00000197238,ENSG00000197061,ENSG00000158406,ENSG00000124529,ENSG00000198518,ENSG00000198558,ENSG00000198339
cluster_1543	ENSG00000269293	ZSCAN16-AS1	lncRNA_intergenic	Process	chromosome condensation	GO:0030261	72.0343	1.89469e-07	6	175	6	12606	ENSG00000168298,ENSG00000184357,ENSG00000187475,ENSG00000124610,ENSG00000187837,ENSG00000124575
cluster_1543	ENSG00000269293	ZSCAN16-AS1	lncRNA_intergenic	Process	defense response to Gram-positive bacterium	GO:0050830	22.7242	2.49288e-05	6	175	19	12593	ENSG00000124635,ENSG00000204619,ENSG00000197903,ENSG00000168242,ENSG00000180596,ENSG00000204592
cluster_1543	ENSG00000269293	ZSCAN16-AS1	lncRNA_intergenic	Process	double-strand break repair via nonhomologous end joining	GO:0006303	19.8296	6.00438e-10	12	169	45	12567	ENSG00000198339,ENSG00000196176,ENSG00000188987,ENSG00000198327,ENSG00000197914,ENSG00000197238,ENSG00000197061,ENSG00000158406,ENSG00000124529,ENSG00000198518,ENSG00000198558,ENSG00000137337
cluster_1543	ENSG00000269293	ZSCAN16-AS1	lncRNA_intergenic	Process	histone H3-K4 trimethylation	GO:0080182	21.2393	0.0104323	3	178	10	12602	ENSG00000168298,ENSG00000187837,ENSG00000124575
cluster_1543	ENSG00000269293	ZSCAN16-AS1	lncRNA_intergenic	Process	innate immune response in mucosa	GO:0002227	94.9831	3.0087e-05	4	177	3	12609	ENSG00000168242,ENSG00000124635,ENSG00000197903,ENSG00000180596
cluster_1543	ENSG00000269293	ZSCAN16-AS1	lncRNA_intergenic	Process	interferon-gamma secretion	GO:0072643	70.8371	0.000846875	3	178	3	12609	ENSG00000204713,ENSG00000186470,ENSG00000026950
cluster_1543	ENSG00000269293	ZSCAN16-AS1	lncRNA_intergenic	Process	interferon-gamma-mediated signaling pathway	GO:0060333	12.3203	0.000374657	6	175	35	12577	ENSG00000112343,ENSG00000234127,ENSG00000204287,ENSG00000204592,ENSG00000204642,ENSG00000204632
cluster_1543	ENSG00000269293	ZSCAN16-AS1	lncRNA_intergenic	Process	interleukin-7-mediated signaling pathway	GO:0038111	73.2733	3.02098e-11	9	172	9	12603	ENSG00000196532,ENSG00000196966,ENSG00000182572,ENSG00000256018,ENSG00000197153,ENSG00000124693,ENSG00000256316,ENSG00000198366,ENSG00000197409
cluster_1543	ENSG00000269293	ZSCAN16-AS1	lncRNA_intergenic	Process	negative regulation of DNA recombination	GO:0045910	61.7388	3.16135e-07	6	175	7	12605	ENSG00000168298,ENSG00000184357,ENSG00000187475,ENSG00000124610,ENSG00000187837,ENSG00000124575
cluster_1543	ENSG00000269293	ZSCAN16-AS1	lncRNA_intergenic	Process	negative regulation of chromatin silencing	GO:0031936	126.805	9.97367e-10	7	174	4	12608	ENSG00000168298,ENSG00000184357,ENSG00000187475,ENSG00000124610,ENSG00000137309,ENSG00000187837,ENSG00000124575
cluster_1543	ENSG00000269293	ZSCAN16-AS1	lncRNA_intergenic	Process	negative regulation of gene expression, epigenetic	GO:0045814	79.1824	1.07296e-27	22	159	22	12590	ENSG00000112511,ENSG00000256316,ENSG00000198366,ENSG00000197409,ENSG00000196532,ENSG00000196966,ENSG00000182572,ENSG00000256018,ENSG00000197153,ENSG00000124693,ENSG00000196176,ENSG00000188987,ENSG00000198327,ENSG00000197914,ENSG00000197238,ENSG00000197061,ENSG00000158406,ENSG00000124529,ENSG00000198518,ENSG00000198558,ENSG00000204713,ENSG00000198339
cluster_1543	ENSG00000269293	ZSCAN16-AS1	lncRNA_intergenic	Process	negative regulation of megakaryocyte differentiation	GO:0045653	203.953	2.59483e-16	11	170	4	12608	ENSG00000198339,ENSG00000196176,ENSG00000188987,ENSG00000198327,ENSG00000197914,ENSG00000197238,ENSG00000197061,ENSG00000158406,ENSG00000124529,ENSG00000198518,ENSG00000198558
cluster_1543	ENSG00000269293	ZSCAN16-AS1	lncRNA_intergenic	Process	negative regulation of natural killer cell mediated cytotoxicity	GO:0045953	70.8371	0.000846875	3	178	3	12609	ENSG00000204592,ENSG00000204642,ENSG00000204632
cluster_1543	ENSG00000269293	ZSCAN16-AS1	lncRNA_intergenic	Process	negative regulation of tumor necrosis factor production	GO:0032720	8.83989	0.0687796	3	178	24	12588	ENSG00000204713,ENSG00000196821,ENSG00000204498
cluster_1543	ENSG00000269293	ZSCAN16-AS1	lncRNA_intergenic	Process	nucleosome assembly	GO:0006334	90.3137	1.17358e-48	38	143	37	12575	ENSG00000256316,ENSG00000124635,ENSG00000185130,ENSG00000233822,ENSG00000197459,ENSG00000168242,ENSG00000180596,ENSG00000196331,ENSG00000198366,ENSG00000204256,ENSG00000196532,ENSG00000196966,ENSG00000182572,ENSG00000256018,ENSG00000197153,ENSG00000197409,ENSG00000124693,ENSG00000196176,ENSG00000188987,ENSG00000198327,ENSG00000197914,ENSG00000197238,ENSG00000197061,ENSG00000158406,ENSG00000124529,ENSG00000198518,ENSG00000198558,ENSG00000187837,ENSG00000124575,ENSG00000168298,ENSG00000184357,ENSG00000187475,ENSG00000187990,ENSG00000196226,ENSG00000204209,ENSG00000124610,ENSG00000198339,ENSG00000197903
cluster_1543	ENSG00000269293	ZSCAN16-AS1	lncRNA_intergenic	Process	nucleosome positioning	GO:0016584	61.7388	3.16135e-07	6	175	7	12605	ENSG00000168298,ENSG00000184357,ENSG00000187475,ENSG00000124610,ENSG00000187837,ENSG00000124575
cluster_1543	ENSG00000269293	ZSCAN16-AS1	lncRNA_intergenic	Process	positive regulation of T cell mediated cytotoxicity	GO:0001916	35.6045	0.00030781	4	177	8	12604	ENSG00000204592,ENSG00000010704,ENSG00000204642,ENSG00000204632
cluster_1543	ENSG00000269293	ZSCAN16-AS1	lncRNA_intergenic	Process	proteasomal protein catabolic process	GO:0010498	9.22496	0.0629163	3	178	23	12589	ENSG00000204264,ENSG00000240065,ENSG00000204463
cluster_1543	ENSG00000269293	ZSCAN16-AS1	lncRNA_intergenic	Process	protein heterotetramerization	GO:0051290	68.8406	1.24825e-25	21	160	24	12588	ENSG00000256316,ENSG00000198366,ENSG00000197409,ENSG00000196532,ENSG00000196966,ENSG00000182572,ENSG00000256018,ENSG00000197153,ENSG00000124693,ENSG00000196176,ENSG00000188987,ENSG00000198327,ENSG00000197914,ENSG00000197238,ENSG00000197061,ENSG00000158406,ENSG00000124529,ENSG00000198518,ENSG00000198558,ENSG00000198339,ENSG00000204228
cluster_1543	ENSG00000269293	ZSCAN16-AS1	lncRNA_intergenic	Process	protein ubiquitination	GO:0016567	2.60221	0.0470922	12	169	335	12277	ENSG00000187990,ENSG00000124635,ENSG00000196226,ENSG00000204619,ENSG00000204599,ENSG00000185130,ENSG00000233822,ENSG00000197903,ENSG00000197459,ENSG00000168242,ENSG00000180596,ENSG00000196331
cluster_1543	ENSG00000269293	ZSCAN16-AS1	lncRNA_intergenic	Process	regulation of gene silencing	GO:0060968	659.878	9.9627e-15	9	172	1	12611	ENSG00000196532,ENSG00000196966,ENSG00000182572,ENSG00000256018,ENSG00000197153,ENSG00000124693,ENSG00000256316,ENSG00000198366,ENSG00000197409
cluster_1543	ENSG00000269293	ZSCAN16-AS1	lncRNA_intergenic	Process	regulation of gene silencing by miRNA	GO:0060964	30.5955	3.19605e-19	20	161	51	12561	ENSG00000256316,ENSG00000198366,ENSG00000197409,ENSG00000196532,ENSG00000196966,ENSG00000182572,ENSG00000256018,ENSG00000197153,ENSG00000124693,ENSG00000196176,ENSG00000188987,ENSG00000198327,ENSG00000197914,ENSG00000197238,ENSG00000197061,ENSG00000158406,ENSG00000124529,ENSG00000198518,ENSG00000198558,ENSG00000198339
cluster_1543	ENSG00000269293	ZSCAN16-AS1	lncRNA_intergenic	Process	regulation of immune response	GO:0050776	11.4911	0.00013301	7	174	44	12568	ENSG00000186470,ENSG00000026950,ENSG00000112763,ENSG00000124508,ENSG00000204592,ENSG00000204642,ENSG00000204632
cluster_1543	ENSG00000269293	ZSCAN16-AS1	lncRNA_intergenic	Process	regulation of megakaryocyte differentiation	GO:0045652	42.2192	2.32366e-21	20	161	37	12575	ENSG00000256316,ENSG00000198366,ENSG00000197409,ENSG00000196532,ENSG00000196966,ENSG00000182572,ENSG00000256018,ENSG00000197153,ENSG00000124693,ENSG00000196176,ENSG00000188987,ENSG00000198327,ENSG00000197914,ENSG00000197238,ENSG00000197061,ENSG00000158406,ENSG00000124529,ENSG00000198518,ENSG00000198558,ENSG00000198339
cluster_1543	ENSG00000269293	ZSCAN16-AS1	lncRNA_intergenic	Process	regulation of transcription, DNA-templated	GO:0006355	3.05771	0.00030781	22	159	546	12066	ENSG00000232040,ENSG00000112561,ENSG00000197935,ENSG00000158691,ENSG00000137310,ENSG00000235109,ENSG00000096654,ENSG00000187837,ENSG00000124575,ENSG00000168298,ENSG00000198315,ENSG00000137185,ENSG00000137338,ENSG00000184357,ENSG00000187475,ENSG00000204209,ENSG00000124610,ENSG00000204531,ENSG00000137309,ENSG00000187626,ENSG00000196812,ENSG00000187987
cluster_1543	ENSG00000269293	ZSCAN16-AS1	lncRNA_intergenic	Process	telomere capping	GO:0016233	67.9412	1.79234e-13	11	170	12	12600	ENSG00000198339,ENSG00000196176,ENSG00000188987,ENSG00000198327,ENSG00000197914,ENSG00000197238,ENSG00000197061,ENSG00000158406,ENSG00000124529,ENSG00000198518,ENSG00000198558
cluster_1543	ENSG00000269293	ZSCAN16-AS1	lncRNA_intergenic	Process	telomere organization	GO:0032200	391.553	1.06409e-31	20	161	4	12608	ENSG00000256316,ENSG00000198366,ENSG00000197409,ENSG00000196532,ENSG00000196966,ENSG00000182572,ENSG00000256018,ENSG00000197153,ENSG00000124693,ENSG00000196176,ENSG00000188987,ENSG00000198327,ENSG00000197914,ENSG00000197238,ENSG00000197061,ENSG00000158406,ENSG00000124529,ENSG00000198518,ENSG00000198558,ENSG00000198339
cluster_1543	ENSG00000269293	ZSCAN16-AS1	lncRNA_intergenic	Process	type I interferon signaling pathway	GO:0060337	8.88418	0.0227487	4	177	32	12580	ENSG00000204264,ENSG00000204592,ENSG00000204642,ENSG00000204632
cluster_1544	ENSG00000261839	RP1-265C24.8	lncRNA_intergenic	Process	CENP-A containing nucleosome assembly	GO:0034080	28.0757	1.90252e-10	11	170	29	12583	ENSG00000198339,ENSG00000196176,ENSG00000188987,ENSG00000198327,ENSG00000197914,ENSG00000197238,ENSG00000197061,ENSG00000158406,ENSG00000124529,ENSG00000198518,ENSG00000198558
cluster_1544	ENSG00000261839	RP1-265C24.8	lncRNA_intergenic	Process	DNA replication-dependent nucleosome assembly	GO:0006335	156.547	1.39917e-28	20	161	10	12602	ENSG00000256316,ENSG00000198366,ENSG00000197409,ENSG00000196532,ENSG00000196966,ENSG00000182572,ENSG00000256018,ENSG00000197153,ENSG00000124693,ENSG00000196176,ENSG00000188987,ENSG00000198327,ENSG00000197914,ENSG00000197238,ENSG00000197061,ENSG00000158406,ENSG00000124529,ENSG00000198518,ENSG00000198558,ENSG00000198339
cluster_1544	ENSG00000261839	RP1-265C24.8	lncRNA_intergenic	Process	DNA replication-independent nucleosome assembly	GO:0006336	62.71	3.03514e-13	11	170	13	12599	ENSG00000198339,ENSG00000196176,ENSG00000188987,ENSG00000198327,ENSG00000197914,ENSG00000197238,ENSG00000197061,ENSG00000158406,ENSG00000124529,ENSG00000198518,ENSG00000198558
cluster_1544	ENSG00000261839	RP1-265C24.8	lncRNA_intergenic	Process	DNA-templated transcription, initiation	GO:0006352	47.9394	2.32037e-12	11	170	17	12595	ENSG00000198339,ENSG00000196176,ENSG00000188987,ENSG00000198327,ENSG00000197914,ENSG00000197238,ENSG00000197061,ENSG00000158406,ENSG00000124529,ENSG00000198518,ENSG00000198558
cluster_1544	ENSG00000261839	RP1-265C24.8	lncRNA_intergenic	Process	T cell receptor signaling pathway	GO:0050852	5.13711	0.0104323	7	174	98	12514	ENSG00000204264,ENSG00000240065,ENSG00000186470,ENSG00000026950,ENSG00000112763,ENSG00000124508,ENSG00000204287
cluster_1544	ENSG00000261839	RP1-265C24.8	lncRNA_intergenic	Process	adaptive immune response	GO:0002250	9.83874	8.74449e-05	8	173	59	12553	ENSG00000204257,ENSG00000242574,ENSG00000112561,ENSG00000204252,ENSG00000168394,ENSG00000026950,ENSG00000204287,ENSG00000204592
cluster_1544	ENSG00000261839	RP1-265C24.8	lncRNA_intergenic	Process	antibacterial humoral response	GO:0019731	89.5455	1.67314e-06	5	176	4	12608	ENSG00000124635,ENSG00000197903,ENSG00000168242,ENSG00000180596,ENSG00000204592
cluster_1544	ENSG00000261839	RP1-265C24.8	lncRNA_intergenic	Process	antigen processing and presentation of endogenous peptide antigen via MHC class I via ER pathway, TAP-independent	GO:0002486	71.2316	5.33525e-05	4	177	4	12608	ENSG00000204592,ENSG00000010704,ENSG00000204642,ENSG00000204632
cluster_1544	ENSG00000261839	RP1-265C24.8	lncRNA_intergenic	Process	antigen processing and presentation of endogenous peptide antigen via MHC class Ib	GO:0002476	71.2316	5.33525e-05	4	177	4	12608	ENSG00000204592,ENSG00000010704,ENSG00000204642,ENSG00000204632
cluster_1544	ENSG00000261839	RP1-265C24.8	lncRNA_intergenic	Process	antigen processing and presentation of exogenous peptide antigen via MHC class I, TAP-dependent	GO:0002479	11.2349	0.000147134	7	174	45	12567	ENSG00000204264,ENSG00000240065,ENSG00000168394,ENSG00000231925,ENSG00000204592,ENSG00000204642,ENSG00000204632
cluster_1544	ENSG00000261839	RP1-265C24.8	lncRNA_intergenic	Process	antigen processing and presentation of exogenous peptide antigen via MHC class I, TAP-independent	GO:0002480	106.264	0.00045167	3	178	2	12610	ENSG00000204592,ENSG00000204642,ENSG00000204632
cluster_1544	ENSG00000261839	RP1-265C24.8	lncRNA_intergenic	Process	antigen processing and presentation of peptide antigen via MHC class I	GO:0002474	28.7931	8.33988e-06	6	175	15	12597	ENSG00000010704,ENSG00000168394,ENSG00000231925,ENSG00000204592,ENSG00000204642,ENSG00000204632
cluster_1544	ENSG00000261839	RP1-265C24.8	lncRNA_intergenic	Process	antimicrobial humoral immune response mediated by antimicrobial peptide	GO:0061844	23.7288	0.000943838	4	177	12	12600	ENSG00000168242,ENSG00000124635,ENSG00000197903,ENSG00000180596
cluster_1544	ENSG00000261839	RP1-265C24.8	lncRNA_intergenic	Process	blood coagulation	GO:0007596	7.8721	4.18775e-05	10	171	93	12519	ENSG00000196532,ENSG00000196966,ENSG00000182572,ENSG00000256018,ENSG00000197153,ENSG00000124693,ENSG00000256316,ENSG00000079691,ENSG00000198366,ENSG00000197409
cluster_1544	ENSG00000261839	RP1-265C24.8	lncRNA_intergenic	Process	cellular protein metabolic process	GO:0044267	13.3819	1.79234e-13	20	161	116	12496	ENSG00000256316,ENSG00000198366,ENSG00000197409,ENSG00000196532,ENSG00000196966,ENSG00000182572,ENSG00000256018,ENSG00000197153,ENSG00000124693,ENSG00000196176,ENSG00000188987,ENSG00000198327,ENSG00000197914,ENSG00000197238,ENSG00000197061,ENSG00000158406,ENSG00000124529,ENSG00000198518,ENSG00000198558,ENSG00000198339
cluster_1544	ENSG00000261839	RP1-265C24.8	lncRNA_intergenic	Process	cellular response to unfolded protein	GO:0034620	13.2683	0.029597	3	178	16	12596	ENSG00000204209,ENSG00000030110,ENSG00000204388
cluster_1544	ENSG00000261839	RP1-265C24.8	lncRNA_intergenic	Process	chromatin organization	GO:0006325	18.4261	3.31108e-17	22	159	94	12518	ENSG00000112511,ENSG00000256316,ENSG00000196747,ENSG00000184348,ENSG00000196787,ENSG00000198374,ENSG00000180573,ENSG00000137259,ENSG00000233224,ENSG00000198366,ENSG00000197409,ENSG00000196532,ENSG00000196966,ENSG00000182572,ENSG00000256018,ENSG00000197153,ENSG00000124693,ENSG00000184357,ENSG00000168274,ENSG00000196866,ENSG00000204463,ENSG00000184825
cluster_1544	ENSG00000261839	RP1-265C24.8	lncRNA_intergenic	Process	chromatin silencing at rDNA	GO:0000183	156.547	1.39917e-28	20	161	10	12602	ENSG00000256316,ENSG00000198366,ENSG00000197409,ENSG00000196532,ENSG00000196966,ENSG00000182572,ENSG00000256018,ENSG00000197153,ENSG00000124693,ENSG00000196176,ENSG00000188987,ENSG00000198327,ENSG00000197914,ENSG00000197238,ENSG00000197061,ENSG00000158406,ENSG00000124529,ENSG00000198518,ENSG00000198558,ENSG00000198339
cluster_1544	ENSG00000261839	RP1-265C24.8	lncRNA_intergenic	Process	chromosome condensation	GO:0030261	72.0343	1.89469e-07	6	175	6	12606	ENSG00000168298,ENSG00000184357,ENSG00000187475,ENSG00000124610,ENSG00000187837,ENSG00000124575
cluster_1544	ENSG00000261839	RP1-265C24.8	lncRNA_intergenic	Process	defense response to Gram-positive bacterium	GO:0050830	22.7242	2.49288e-05	6	175	19	12593	ENSG00000124635,ENSG00000204619,ENSG00000197903,ENSG00000168242,ENSG00000180596,ENSG00000204592
cluster_1544	ENSG00000261839	RP1-265C24.8	lncRNA_intergenic	Process	double-strand break repair via nonhomologous end joining	GO:0006303	19.8296	6.00438e-10	12	169	45	12567	ENSG00000198339,ENSG00000196176,ENSG00000188987,ENSG00000198327,ENSG00000197914,ENSG00000197238,ENSG00000197061,ENSG00000158406,ENSG00000124529,ENSG00000198518,ENSG00000198558,ENSG00000137337
cluster_1544	ENSG00000261839	RP1-265C24.8	lncRNA_intergenic	Process	histone H3-K4 trimethylation	GO:0080182	21.2393	0.0104323	3	178	10	12602	ENSG00000168298,ENSG00000187837,ENSG00000124575
cluster_1544	ENSG00000261839	RP1-265C24.8	lncRNA_intergenic	Process	innate immune response in mucosa	GO:0002227	94.9831	3.0087e-05	4	177	3	12609	ENSG00000168242,ENSG00000124635,ENSG00000197903,ENSG00000180596
cluster_1544	ENSG00000261839	RP1-265C24.8	lncRNA_intergenic	Process	interferon-gamma secretion	GO:0072643	70.8371	0.000846875	3	178	3	12609	ENSG00000204713,ENSG00000186470,ENSG00000026950
cluster_1544	ENSG00000261839	RP1-265C24.8	lncRNA_intergenic	Process	interferon-gamma-mediated signaling pathway	GO:0060333	12.3203	0.000374657	6	175	35	12577	ENSG00000112343,ENSG00000234127,ENSG00000204287,ENSG00000204592,ENSG00000204642,ENSG00000204632
cluster_1544	ENSG00000261839	RP1-265C24.8	lncRNA_intergenic	Process	interleukin-7-mediated signaling pathway	GO:0038111	73.2733	3.02098e-11	9	172	9	12603	ENSG00000196532,ENSG00000196966,ENSG00000182572,ENSG00000256018,ENSG00000197153,ENSG00000124693,ENSG00000256316,ENSG00000198366,ENSG00000197409
cluster_1544	ENSG00000261839	RP1-265C24.8	lncRNA_intergenic	Process	negative regulation of DNA recombination	GO:0045910	61.7388	3.16135e-07	6	175	7	12605	ENSG00000168298,ENSG00000184357,ENSG00000187475,ENSG00000124610,ENSG00000187837,ENSG00000124575
cluster_1544	ENSG00000261839	RP1-265C24.8	lncRNA_intergenic	Process	negative regulation of chromatin silencing	GO:0031936	126.805	9.97367e-10	7	174	4	12608	ENSG00000168298,ENSG00000184357,ENSG00000187475,ENSG00000124610,ENSG00000137309,ENSG00000187837,ENSG00000124575
cluster_1544	ENSG00000261839	RP1-265C24.8	lncRNA_intergenic	Process	negative regulation of gene expression, epigenetic	GO:0045814	79.1824	1.07296e-27	22	159	22	12590	ENSG00000112511,ENSG00000256316,ENSG00000198366,ENSG00000197409,ENSG00000196532,ENSG00000196966,ENSG00000182572,ENSG00000256018,ENSG00000197153,ENSG00000124693,ENSG00000196176,ENSG00000188987,ENSG00000198327,ENSG00000197914,ENSG00000197238,ENSG00000197061,ENSG00000158406,ENSG00000124529,ENSG00000198518,ENSG00000198558,ENSG00000204713,ENSG00000198339
cluster_1544	ENSG00000261839	RP1-265C24.8	lncRNA_intergenic	Process	negative regulation of megakaryocyte differentiation	GO:0045653	203.953	2.59483e-16	11	170	4	12608	ENSG00000198339,ENSG00000196176,ENSG00000188987,ENSG00000198327,ENSG00000197914,ENSG00000197238,ENSG00000197061,ENSG00000158406,ENSG00000124529,ENSG00000198518,ENSG00000198558
cluster_1544	ENSG00000261839	RP1-265C24.8	lncRNA_intergenic	Process	negative regulation of natural killer cell mediated cytotoxicity	GO:0045953	70.8371	0.000846875	3	178	3	12609	ENSG00000204592,ENSG00000204642,ENSG00000204632
cluster_1544	ENSG00000261839	RP1-265C24.8	lncRNA_intergenic	Process	negative regulation of tumor necrosis factor production	GO:0032720	8.83989	0.0687796	3	178	24	12588	ENSG00000204713,ENSG00000196821,ENSG00000204498
cluster_1544	ENSG00000261839	RP1-265C24.8	lncRNA_intergenic	Process	nucleosome assembly	GO:0006334	90.3137	1.17358e-48	38	143	37	12575	ENSG00000256316,ENSG00000124635,ENSG00000185130,ENSG00000233822,ENSG00000197459,ENSG00000168242,ENSG00000180596,ENSG00000196331,ENSG00000198366,ENSG00000204256,ENSG00000196532,ENSG00000196966,ENSG00000182572,ENSG00000256018,ENSG00000197153,ENSG00000197409,ENSG00000124693,ENSG00000196176,ENSG00000188987,ENSG00000198327,ENSG00000197914,ENSG00000197238,ENSG00000197061,ENSG00000158406,ENSG00000124529,ENSG00000198518,ENSG00000198558,ENSG00000187837,ENSG00000124575,ENSG00000168298,ENSG00000184357,ENSG00000187475,ENSG00000187990,ENSG00000196226,ENSG00000204209,ENSG00000124610,ENSG00000198339,ENSG00000197903
cluster_1544	ENSG00000261839	RP1-265C24.8	lncRNA_intergenic	Process	nucleosome positioning	GO:0016584	61.7388	3.16135e-07	6	175	7	12605	ENSG00000168298,ENSG00000184357,ENSG00000187475,ENSG00000124610,ENSG00000187837,ENSG00000124575
cluster_1544	ENSG00000261839	RP1-265C24.8	lncRNA_intergenic	Process	positive regulation of T cell mediated cytotoxicity	GO:0001916	35.6045	0.00030781	4	177	8	12604	ENSG00000204592,ENSG00000010704,ENSG00000204642,ENSG00000204632
cluster_1544	ENSG00000261839	RP1-265C24.8	lncRNA_intergenic	Process	proteasomal protein catabolic process	GO:0010498	9.22496	0.0629163	3	178	23	12589	ENSG00000204264,ENSG00000240065,ENSG00000204463
cluster_1544	ENSG00000261839	RP1-265C24.8	lncRNA_intergenic	Process	protein heterotetramerization	GO:0051290	68.8406	1.24825e-25	21	160	24	12588	ENSG00000256316,ENSG00000198366,ENSG00000197409,ENSG00000196532,ENSG00000196966,ENSG00000182572,ENSG00000256018,ENSG00000197153,ENSG00000124693,ENSG00000196176,ENSG00000188987,ENSG00000198327,ENSG00000197914,ENSG00000197238,ENSG00000197061,ENSG00000158406,ENSG00000124529,ENSG00000198518,ENSG00000198558,ENSG00000198339,ENSG00000204228
cluster_1544	ENSG00000261839	RP1-265C24.8	lncRNA_intergenic	Process	protein ubiquitination	GO:0016567	2.60221	0.0470922	12	169	335	12277	ENSG00000187990,ENSG00000124635,ENSG00000196226,ENSG00000204619,ENSG00000204599,ENSG00000185130,ENSG00000233822,ENSG00000197903,ENSG00000197459,ENSG00000168242,ENSG00000180596,ENSG00000196331
cluster_1544	ENSG00000261839	RP1-265C24.8	lncRNA_intergenic	Process	regulation of gene silencing	GO:0060968	659.878	9.9627e-15	9	172	1	12611	ENSG00000196532,ENSG00000196966,ENSG00000182572,ENSG00000256018,ENSG00000197153,ENSG00000124693,ENSG00000256316,ENSG00000198366,ENSG00000197409
cluster_1544	ENSG00000261839	RP1-265C24.8	lncRNA_intergenic	Process	regulation of gene silencing by miRNA	GO:0060964	30.5955	3.19605e-19	20	161	51	12561	ENSG00000256316,ENSG00000198366,ENSG00000197409,ENSG00000196532,ENSG00000196966,ENSG00000182572,ENSG00000256018,ENSG00000197153,ENSG00000124693,ENSG00000196176,ENSG00000188987,ENSG00000198327,ENSG00000197914,ENSG00000197238,ENSG00000197061,ENSG00000158406,ENSG00000124529,ENSG00000198518,ENSG00000198558,ENSG00000198339
cluster_1544	ENSG00000261839	RP1-265C24.8	lncRNA_intergenic	Process	regulation of immune response	GO:0050776	11.4911	0.00013301	7	174	44	12568	ENSG00000186470,ENSG00000026950,ENSG00000112763,ENSG00000124508,ENSG00000204592,ENSG00000204642,ENSG00000204632
cluster_1544	ENSG00000261839	RP1-265C24.8	lncRNA_intergenic	Process	regulation of megakaryocyte differentiation	GO:0045652	42.2192	2.32366e-21	20	161	37	12575	ENSG00000256316,ENSG00000198366,ENSG00000197409,ENSG00000196532,ENSG00000196966,ENSG00000182572,ENSG00000256018,ENSG00000197153,ENSG00000124693,ENSG00000196176,ENSG00000188987,ENSG00000198327,ENSG00000197914,ENSG00000197238,ENSG00000197061,ENSG00000158406,ENSG00000124529,ENSG00000198518,ENSG00000198558,ENSG00000198339
cluster_1544	ENSG00000261839	RP1-265C24.8	lncRNA_intergenic	Process	regulation of transcription, DNA-templated	GO:0006355	3.05771	0.00030781	22	159	546	12066	ENSG00000232040,ENSG00000112561,ENSG00000197935,ENSG00000158691,ENSG00000137310,ENSG00000235109,ENSG00000096654,ENSG00000187837,ENSG00000124575,ENSG00000168298,ENSG00000198315,ENSG00000137185,ENSG00000137338,ENSG00000184357,ENSG00000187475,ENSG00000204209,ENSG00000124610,ENSG00000204531,ENSG00000137309,ENSG00000187626,ENSG00000196812,ENSG00000187987
cluster_1544	ENSG00000261839	RP1-265C24.8	lncRNA_intergenic	Process	telomere capping	GO:0016233	67.9412	1.79234e-13	11	170	12	12600	ENSG00000198339,ENSG00000196176,ENSG00000188987,ENSG00000198327,ENSG00000197914,ENSG00000197238,ENSG00000197061,ENSG00000158406,ENSG00000124529,ENSG00000198518,ENSG00000198558
cluster_1544	ENSG00000261839	RP1-265C24.8	lncRNA_intergenic	Process	telomere organization	GO:0032200	391.553	1.06409e-31	20	161	4	12608	ENSG00000256316,ENSG00000198366,ENSG00000197409,ENSG00000196532,ENSG00000196966,ENSG00000182572,ENSG00000256018,ENSG00000197153,ENSG00000124693,ENSG00000196176,ENSG00000188987,ENSG00000198327,ENSG00000197914,ENSG00000197238,ENSG00000197061,ENSG00000158406,ENSG00000124529,ENSG00000198518,ENSG00000198558,ENSG00000198339
cluster_1544	ENSG00000261839	RP1-265C24.8	lncRNA_intergenic	Process	type I interferon signaling pathway	GO:0060337	8.88418	0.0227487	4	177	32	12580	ENSG00000204264,ENSG00000204592,ENSG00000204642,ENSG00000204632
cluster_1545	CATG00000087927	CATG00000087927.1	lncRNA_intergenic	Process	CENP-A containing nucleosome assembly	GO:0034080	27.1056	2.64836e-10	11	176	29	12577	ENSG00000198339,ENSG00000196176,ENSG00000188987,ENSG00000198327,ENSG00000197914,ENSG00000197238,ENSG00000197061,ENSG00000158406,ENSG00000124529,ENSG00000198518,ENSG00000198558
cluster_1545	CATG00000087927	CATG00000087927.1	lncRNA_intergenic	Process	DNA replication-dependent nucleosome assembly	GO:0006335	150.85	2.70299e-28	20	167	10	12596	ENSG00000256316,ENSG00000198366,ENSG00000197409,ENSG00000196532,ENSG00000196966,ENSG00000182572,ENSG00000256018,ENSG00000197153,ENSG00000124693,ENSG00000196176,ENSG00000188987,ENSG00000198327,ENSG00000197914,ENSG00000197238,ENSG00000197061,ENSG00000158406,ENSG00000124529,ENSG00000198518,ENSG00000198558,ENSG00000198339
cluster_1545	CATG00000087927	CATG00000087927.1	lncRNA_intergenic	Process	DNA replication-independent nucleosome assembly	GO:0006336	60.5433	4.25447e-13	11	176	13	12593	ENSG00000198339,ENSG00000196176,ENSG00000188987,ENSG00000198327,ENSG00000197914,ENSG00000197238,ENSG00000197061,ENSG00000158406,ENSG00000124529,ENSG00000198518,ENSG00000198558
cluster_1545	CATG00000087927	CATG00000087927.1	lncRNA_intergenic	Process	DNA-templated transcription, initiation	GO:0006352	46.2831	3.2469e-12	11	176	17	12589	ENSG00000198339,ENSG00000196176,ENSG00000188987,ENSG00000198327,ENSG00000197914,ENSG00000197238,ENSG00000197061,ENSG00000158406,ENSG00000124529,ENSG00000198518,ENSG00000198558
cluster_1545	CATG00000087927	CATG00000087927.1	lncRNA_intergenic	Process	T cell receptor signaling pathway	GO:0050852	4.96349	0.0120164	7	180	98	12508	ENSG00000204264,ENSG00000240065,ENSG00000186470,ENSG00000026950,ENSG00000112763,ENSG00000124508,ENSG00000204287
cluster_1545	CATG00000087927	CATG00000087927.1	lncRNA_intergenic	Process	adaptive immune response	GO:0002250	9.5044	9.86401e-05	8	179	59	12547	ENSG00000242574,ENSG00000112561,ENSG00000204252,ENSG00000168394,ENSG00000026950,ENSG00000204287,ENSG00000204516,ENSG00000204592
cluster_1545	CATG00000087927	CATG00000087927.1	lncRNA_intergenic	Process	antibacterial humoral response	GO:0019731	86.5522	1.63583e-06	5	182	4	12602	ENSG00000124635,ENSG00000197903,ENSG00000168242,ENSG00000180596,ENSG00000204592
cluster_1545	CATG00000087927	CATG00000087927.1	lncRNA_intergenic	Process	antigen processing and presentation of endogenous peptide antigen via MHC class I via ER pathway, TAP-independent	GO:0002486	208.906	7.14897e-09	6	181	2	12604	ENSG00000010704,ENSG00000204520,ENSG00000204516,ENSG00000204592,ENSG00000204642,ENSG00000204632
cluster_1545	CATG00000087927	CATG00000087927.1	lncRNA_intergenic	Process	antigen processing and presentation of endogenous peptide antigen via MHC class Ib	GO:0002476	208.906	7.14897e-09	6	181	2	12604	ENSG00000010704,ENSG00000204520,ENSG00000204516,ENSG00000204592,ENSG00000204642,ENSG00000204632
cluster_1545	CATG00000087927	CATG00000087927.1	lncRNA_intergenic	Process	antigen processing and presentation of exogenous peptide antigen via MHC class I, TAP-dependent	GO:0002479	10.8552	0.000167129	7	180	45	12561	ENSG00000204264,ENSG00000240065,ENSG00000168394,ENSG00000231925,ENSG00000204592,ENSG00000204642,ENSG00000204632
cluster_1545	CATG00000087927	CATG00000087927.1	lncRNA_intergenic	Process	antigen processing and presentation of exogenous peptide antigen via MHC class I, TAP-independent	GO:0002480	102.75	0.000485473	3	184	2	12604	ENSG00000204592,ENSG00000204642,ENSG00000204632
cluster_1545	CATG00000087927	CATG00000087927.1	lncRNA_intergenic	Process	antigen processing and presentation of peptide antigen via MHC class I	GO:0002474	27.8254	8.4461e-06	6	181	15	12591	ENSG00000010704,ENSG00000168394,ENSG00000231925,ENSG00000204592,ENSG00000204642,ENSG00000204632
cluster_1545	CATG00000087927	CATG00000087927.1	lncRNA_intergenic	Process	antimicrobial humoral immune response mediated by antimicrobial peptide	GO:0061844	22.9399	0.00107216	4	183	12	12594	ENSG00000168242,ENSG00000124635,ENSG00000197903,ENSG00000180596
cluster_1545	CATG00000087927	CATG00000087927.1	lncRNA_intergenic	Process	blood coagulation	GO:0007596	7.6016	4.62403e-05	10	177	93	12513	ENSG00000196532,ENSG00000196966,ENSG00000182572,ENSG00000256018,ENSG00000197153,ENSG00000124693,ENSG00000256316,ENSG00000079691,ENSG00000198366,ENSG00000197409
cluster_1545	CATG00000087927	CATG00000087927.1	lncRNA_intergenic	Process	cellular protein metabolic process	GO:0044267	12.8949	3.23882e-13	20	167	116	12490	ENSG00000256316,ENSG00000198366,ENSG00000197409,ENSG00000196532,ENSG00000196966,ENSG00000182572,ENSG00000256018,ENSG00000197153,ENSG00000124693,ENSG00000196176,ENSG00000188987,ENSG00000198327,ENSG00000197914,ENSG00000197238,ENSG00000197061,ENSG00000158406,ENSG00000124529,ENSG00000198518,ENSG00000198558,ENSG00000198339
cluster_1545	CATG00000087927	CATG00000087927.1	lncRNA_intergenic	Process	cellular response to unfolded protein	GO:0034620	12.8295	0.0285524	3	184	16	12590	ENSG00000204388,ENSG00000204390,ENSG00000204389
cluster_1545	CATG00000087927	CATG00000087927.1	lncRNA_intergenic	Process	chaperone cofactor-dependent protein refolding	GO:0051085	9.77096	0.0494418	3	184	21	12585	ENSG00000204388,ENSG00000204390,ENSG00000204389
cluster_1545	CATG00000087927	CATG00000087927.1	lncRNA_intergenic	Process	chromatin organization	GO:0006325	17.7475	6.62515e-17	22	165	94	12512	ENSG00000112511,ENSG00000256316,ENSG00000196747,ENSG00000184348,ENSG00000196787,ENSG00000198374,ENSG00000180573,ENSG00000137259,ENSG00000233224,ENSG00000198366,ENSG00000197409,ENSG00000196532,ENSG00000196966,ENSG00000182572,ENSG00000256018,ENSG00000197153,ENSG00000124693,ENSG00000184357,ENSG00000168274,ENSG00000196866,ENSG00000204463,ENSG00000184825
cluster_1545	CATG00000087927	CATG00000087927.1	lncRNA_intergenic	Process	chromatin silencing at rDNA	GO:0000183	150.85	2.70299e-28	20	167	10	12596	ENSG00000256316,ENSG00000198366,ENSG00000197409,ENSG00000196532,ENSG00000196966,ENSG00000182572,ENSG00000256018,ENSG00000197153,ENSG00000124693,ENSG00000196176,ENSG00000188987,ENSG00000198327,ENSG00000197914,ENSG00000197238,ENSG00000197061,ENSG00000158406,ENSG00000124529,ENSG00000198518,ENSG00000198558,ENSG00000198339
cluster_1545	CATG00000087927	CATG00000087927.1	lncRNA_intergenic	Process	chromosome condensation	GO:0030261	69.6133	1.95375e-07	6	181	6	12600	ENSG00000168298,ENSG00000184357,ENSG00000187475,ENSG00000124610,ENSG00000187837,ENSG00000124575
cluster_1545	CATG00000087927	CATG00000087927.1	lncRNA_intergenic	Process	defense response to Gram-positive bacterium	GO:0050830	21.9605	2.45054e-05	6	181	19	12587	ENSG00000124635,ENSG00000204619,ENSG00000197903,ENSG00000168242,ENSG00000180596,ENSG00000204592
cluster_1545	CATG00000087927	CATG00000087927.1	lncRNA_intergenic	Process	double-strand break repair via nonhomologous end joining	GO:0006303	19.1406	8.59208e-10	12	175	45	12561	ENSG00000198339,ENSG00000196176,ENSG00000188987,ENSG00000198327,ENSG00000197914,ENSG00000197238,ENSG00000197061,ENSG00000158406,ENSG00000124529,ENSG00000198518,ENSG00000198558,ENSG00000137337
cluster_1545	CATG00000087927	CATG00000087927.1	lncRNA_intergenic	Process	histone H3-K4 trimethylation	GO:0080182	20.537	0.0111815	3	184	10	12596	ENSG00000168298,ENSG00000187837,ENSG00000124575
cluster_1545	CATG00000087927	CATG00000087927.1	lncRNA_intergenic	Process	immune response	GO:0006955	4.77066	0.00714566	8	179	117	12489	ENSG00000204482,ENSG00000231925,ENSG00000204520,ENSG00000204287,ENSG00000204516,ENSG00000204592,ENSG00000204642,ENSG00000204632
cluster_1545	CATG00000087927	CATG00000087927.1	lncRNA_intergenic	Process	innate immune response in mucosa	GO:0002227	91.8251	2.80251e-05	4	183	3	12603	ENSG00000168242,ENSG00000124635,ENSG00000197903,ENSG00000180596
cluster_1545	CATG00000087927	CATG00000087927.1	lncRNA_intergenic	Process	interferon-gamma secretion	GO:0072643	68.4946	0.000934525	3	184	3	12603	ENSG00000204713,ENSG00000186470,ENSG00000026950
cluster_1545	CATG00000087927	CATG00000087927.1	lncRNA_intergenic	Process	interferon-gamma-mediated signaling pathway	GO:0060333	11.9062	0.000439118	6	181	35	12571	ENSG00000112343,ENSG00000234127,ENSG00000204287,ENSG00000204592,ENSG00000204642,ENSG00000204632
cluster_1545	CATG00000087927	CATG00000087927.1	lncRNA_intergenic	Process	interleukin-7-mediated signaling pathway	GO:0038111	70.7697	3.96036e-11	9	178	9	12597	ENSG00000196532,ENSG00000196966,ENSG00000182572,ENSG00000256018,ENSG00000197153,ENSG00000124693,ENSG00000256316,ENSG00000198366,ENSG00000197409
cluster_1545	CATG00000087927	CATG00000087927.1	lncRNA_intergenic	Process	mRNA catabolic process	GO:0006402	13.6859	0.0247897	3	184	15	12591	ENSG00000204388,ENSG00000204348,ENSG00000204389
cluster_1545	CATG00000087927	CATG00000087927.1	lncRNA_intergenic	Process	negative regulation of DNA recombination	GO:0045910	59.6638	3.29766e-07	6	181	7	12599	ENSG00000168298,ENSG00000184357,ENSG00000187475,ENSG00000124610,ENSG00000187837,ENSG00000124575
cluster_1545	CATG00000087927	CATG00000087927.1	lncRNA_intergenic	Process	negative regulation of chromatin silencing	GO:0031936	83.5425	1.08304e-07	6	181	5	12601	ENSG00000168298,ENSG00000184357,ENSG00000187475,ENSG00000124610,ENSG00000187837,ENSG00000124575
cluster_1545	CATG00000087927	CATG00000087927.1	lncRNA_intergenic	Process	negative regulation of gene expression, epigenetic	GO:0045814	76.2667	2.21847e-27	22	165	22	12584	ENSG00000112511,ENSG00000256316,ENSG00000198366,ENSG00000197409,ENSG00000196532,ENSG00000196966,ENSG00000182572,ENSG00000256018,ENSG00000197153,ENSG00000124693,ENSG00000196176,ENSG00000188987,ENSG00000198327,ENSG00000197914,ENSG00000197238,ENSG00000197061,ENSG00000158406,ENSG00000124529,ENSG00000198518,ENSG00000198558,ENSG00000204713,ENSG00000198339
cluster_1545	CATG00000087927	CATG00000087927.1	lncRNA_intergenic	Process	negative regulation of megakaryocyte differentiation	GO:0045653	196.906	3.65156e-16	11	176	4	12602	ENSG00000198339,ENSG00000196176,ENSG00000188987,ENSG00000198327,ENSG00000197914,ENSG00000197238,ENSG00000197061,ENSG00000158406,ENSG00000124529,ENSG00000198518,ENSG00000198558
cluster_1545	CATG00000087927	CATG00000087927.1	lncRNA_intergenic	Process	negative regulation of natural killer cell mediated cytotoxicity	GO:0045953	137.749	1.29876e-05	4	183	2	12604	ENSG00000204520,ENSG00000204592,ENSG00000204642,ENSG00000204632
cluster_1545	CATG00000087927	CATG00000087927.1	lncRNA_intergenic	Process	nucleosome assembly	GO:0006334	81.5818	3.76285e-46	37	150	38	12568	ENSG00000256316,ENSG00000124635,ENSG00000185130,ENSG00000233822,ENSG00000197459,ENSG00000168242,ENSG00000180596,ENSG00000196331,ENSG00000198366,ENSG00000204256,ENSG00000196532,ENSG00000196966,ENSG00000182572,ENSG00000256018,ENSG00000197153,ENSG00000197409,ENSG00000124693,ENSG00000196176,ENSG00000188987,ENSG00000198327,ENSG00000197914,ENSG00000197238,ENSG00000197061,ENSG00000158406,ENSG00000124529,ENSG00000198518,ENSG00000198558,ENSG00000187837,ENSG00000124575,ENSG00000168298,ENSG00000184357,ENSG00000187475,ENSG00000187990,ENSG00000196226,ENSG00000124610,ENSG00000198339,ENSG00000197903
cluster_1545	CATG00000087927	CATG00000087927.1	lncRNA_intergenic	Process	nucleosome positioning	GO:0016584	59.6638	3.29766e-07	6	181	7	12599	ENSG00000168298,ENSG00000184357,ENSG00000187475,ENSG00000124610,ENSG00000187837,ENSG00000124575
cluster_1545	CATG00000087927	CATG00000087927.1	lncRNA_intergenic	Process	positive regulation of NF-kappaB transcription factor activity	GO:0051092	3.90797	0.0982775	5	182	88	12518	ENSG00000137312,ENSG00000204389,ENSG00000204388,ENSG00000112343,ENSG00000204305
cluster_1545	CATG00000087927	CATG00000087927.1	lncRNA_intergenic	Process	positive regulation of T cell mediated cytotoxicity	GO:0001916	69.6133	1.95375e-07	6	181	6	12600	ENSG00000010704,ENSG00000204520,ENSG00000204516,ENSG00000204592,ENSG00000204642,ENSG00000204632
cluster_1545	CATG00000087927	CATG00000087927.1	lncRNA_intergenic	Process	proteasomal protein catabolic process	GO:0010498	8.9199	0.0584683	3	184	23	12583	ENSG00000204264,ENSG00000240065,ENSG00000204463
cluster_1545	CATG00000087927	CATG00000087927.1	lncRNA_intergenic	Process	protein heterotetramerization	GO:0051290	60.2683	1.57519e-23	20	167	25	12581	ENSG00000256316,ENSG00000198366,ENSG00000197409,ENSG00000196532,ENSG00000196966,ENSG00000182572,ENSG00000256018,ENSG00000197153,ENSG00000124693,ENSG00000196176,ENSG00000188987,ENSG00000198327,ENSG00000197914,ENSG00000197238,ENSG00000197061,ENSG00000158406,ENSG00000124529,ENSG00000198518,ENSG00000198558,ENSG00000198339
cluster_1545	CATG00000087927	CATG00000087927.1	lncRNA_intergenic	Process	protein refolding	GO:0042026	9.77096	0.0494418	3	184	21	12585	ENSG00000204388,ENSG00000204390,ENSG00000204389
cluster_1545	CATG00000087927	CATG00000087927.1	lncRNA_intergenic	Process	protein ubiquitination	GO:0016567	2.51176	0.0494418	12	175	335	12271	ENSG00000187990,ENSG00000124635,ENSG00000196226,ENSG00000204619,ENSG00000204599,ENSG00000185130,ENSG00000233822,ENSG00000197903,ENSG00000197459,ENSG00000168242,ENSG00000180596,ENSG00000196331
cluster_1545	CATG00000087927	CATG00000087927.1	lncRNA_intergenic	Process	regulation of gene silencing	GO:0060968	637.331	1.31053e-14	9	178	1	12605	ENSG00000196532,ENSG00000196966,ENSG00000182572,ENSG00000256018,ENSG00000197153,ENSG00000124693,ENSG00000256316,ENSG00000198366,ENSG00000197409
cluster_1545	CATG00000087927	CATG00000087927.1	lncRNA_intergenic	Process	regulation of gene silencing by miRNA	GO:0060964	29.4822	6.06065e-19	20	167	51	12555	ENSG00000256316,ENSG00000198366,ENSG00000197409,ENSG00000196532,ENSG00000196966,ENSG00000182572,ENSG00000256018,ENSG00000197153,ENSG00000124693,ENSG00000196176,ENSG00000188987,ENSG00000198327,ENSG00000197914,ENSG00000197238,ENSG00000197061,ENSG00000158406,ENSG00000124529,ENSG00000198518,ENSG00000198558,ENSG00000198339
cluster_1545	CATG00000087927	CATG00000087927.1	lncRNA_intergenic	Process	regulation of immune response	GO:0050776	15.1252	1.00651e-06	9	178	42	12564	ENSG00000204520,ENSG00000186470,ENSG00000026950,ENSG00000112763,ENSG00000124508,ENSG00000204516,ENSG00000204592,ENSG00000204642,ENSG00000204632
cluster_1545	CATG00000087927	CATG00000087927.1	lncRNA_intergenic	Process	regulation of megakaryocyte differentiation	GO:0045652	40.683	4.4344e-21	20	167	37	12569	ENSG00000256316,ENSG00000198366,ENSG00000197409,ENSG00000196532,ENSG00000196966,ENSG00000182572,ENSG00000256018,ENSG00000197153,ENSG00000124693,ENSG00000196176,ENSG00000188987,ENSG00000198327,ENSG00000197914,ENSG00000197238,ENSG00000197061,ENSG00000158406,ENSG00000124529,ENSG00000198518,ENSG00000198558,ENSG00000198339
cluster_1545	CATG00000087927	CATG00000087927.1	lncRNA_intergenic	Process	regulation of transcription, DNA-templated	GO:0006355	2.63517	0.00363055	20	167	548	12058	ENSG00000232040,ENSG00000112561,ENSG00000197935,ENSG00000158691,ENSG00000137310,ENSG00000235109,ENSG00000096654,ENSG00000187837,ENSG00000124575,ENSG00000168298,ENSG00000198315,ENSG00000137185,ENSG00000137338,ENSG00000184357,ENSG00000187475,ENSG00000124610,ENSG00000204531,ENSG00000187626,ENSG00000196812,ENSG00000187987
cluster_1545	CATG00000087927	CATG00000087927.1	lncRNA_intergenic	Process	telomere capping	GO:0016233	65.5938	2.72295e-13	11	176	12	12594	ENSG00000198339,ENSG00000196176,ENSG00000188987,ENSG00000198327,ENSG00000197914,ENSG00000197238,ENSG00000197061,ENSG00000158406,ENSG00000124529,ENSG00000198518,ENSG00000198558
cluster_1545	CATG00000087927	CATG00000087927.1	lncRNA_intergenic	Process	telomere organization	GO:0032200	377.305	2.06126e-31	20	167	4	12602	ENSG00000256316,ENSG00000198366,ENSG00000197409,ENSG00000196532,ENSG00000196966,ENSG00000182572,ENSG00000256018,ENSG00000197153,ENSG00000124693,ENSG00000196176,ENSG00000188987,ENSG00000198327,ENSG00000197914,ENSG00000197238,ENSG00000197061,ENSG00000158406,ENSG00000124529,ENSG00000198518,ENSG00000198558,ENSG00000198339
cluster_1545	CATG00000087927	CATG00000087927.1	lncRNA_intergenic	Process	type I interferon signaling pathway	GO:0060337	8.5888	0.0244111	4	183	32	12574	ENSG00000204264,ENSG00000204592,ENSG00000204642,ENSG00000204632
cluster_1546	CATG00000083378	CATG00000083378.1	lncRNA_intergenic	Process	CENP-A containing nucleosome assembly	GO:0034080	27.1056	2.64836e-10	11	176	29	12577	ENSG00000198339,ENSG00000196176,ENSG00000188987,ENSG00000198327,ENSG00000197914,ENSG00000197238,ENSG00000197061,ENSG00000158406,ENSG00000124529,ENSG00000198518,ENSG00000198558
cluster_1546	CATG00000083378	CATG00000083378.1	lncRNA_intergenic	Process	DNA replication-dependent nucleosome assembly	GO:0006335	150.85	2.70299e-28	20	167	10	12596	ENSG00000256316,ENSG00000198366,ENSG00000197409,ENSG00000196532,ENSG00000196966,ENSG00000182572,ENSG00000256018,ENSG00000197153,ENSG00000124693,ENSG00000196176,ENSG00000188987,ENSG00000198327,ENSG00000197914,ENSG00000197238,ENSG00000197061,ENSG00000158406,ENSG00000124529,ENSG00000198518,ENSG00000198558,ENSG00000198339
cluster_1546	CATG00000083378	CATG00000083378.1	lncRNA_intergenic	Process	DNA replication-independent nucleosome assembly	GO:0006336	60.5433	4.25447e-13	11	176	13	12593	ENSG00000198339,ENSG00000196176,ENSG00000188987,ENSG00000198327,ENSG00000197914,ENSG00000197238,ENSG00000197061,ENSG00000158406,ENSG00000124529,ENSG00000198518,ENSG00000198558
cluster_1546	CATG00000083378	CATG00000083378.1	lncRNA_intergenic	Process	DNA-templated transcription, initiation	GO:0006352	46.2831	3.2469e-12	11	176	17	12589	ENSG00000198339,ENSG00000196176,ENSG00000188987,ENSG00000198327,ENSG00000197914,ENSG00000197238,ENSG00000197061,ENSG00000158406,ENSG00000124529,ENSG00000198518,ENSG00000198558
cluster_1546	CATG00000083378	CATG00000083378.1	lncRNA_intergenic	Process	T cell receptor signaling pathway	GO:0050852	4.96349	0.0120164	7	180	98	12508	ENSG00000204264,ENSG00000240065,ENSG00000186470,ENSG00000026950,ENSG00000112763,ENSG00000124508,ENSG00000204287
cluster_1546	CATG00000083378	CATG00000083378.1	lncRNA_intergenic	Process	adaptive immune response	GO:0002250	9.5044	9.86401e-05	8	179	59	12547	ENSG00000242574,ENSG00000112561,ENSG00000204252,ENSG00000168394,ENSG00000026950,ENSG00000204287,ENSG00000204516,ENSG00000204592
cluster_1546	CATG00000083378	CATG00000083378.1	lncRNA_intergenic	Process	antibacterial humoral response	GO:0019731	86.5522	1.63583e-06	5	182	4	12602	ENSG00000124635,ENSG00000197903,ENSG00000168242,ENSG00000180596,ENSG00000204592
cluster_1546	CATG00000083378	CATG00000083378.1	lncRNA_intergenic	Process	antigen processing and presentation of endogenous peptide antigen via MHC class I via ER pathway, TAP-independent	GO:0002486	208.906	7.14897e-09	6	181	2	12604	ENSG00000010704,ENSG00000204520,ENSG00000204516,ENSG00000204592,ENSG00000204642,ENSG00000204632
cluster_1546	CATG00000083378	CATG00000083378.1	lncRNA_intergenic	Process	antigen processing and presentation of endogenous peptide antigen via MHC class Ib	GO:0002476	208.906	7.14897e-09	6	181	2	12604	ENSG00000010704,ENSG00000204520,ENSG00000204516,ENSG00000204592,ENSG00000204642,ENSG00000204632
cluster_1546	CATG00000083378	CATG00000083378.1	lncRNA_intergenic	Process	antigen processing and presentation of exogenous peptide antigen via MHC class I, TAP-dependent	GO:0002479	10.8552	0.000167129	7	180	45	12561	ENSG00000204264,ENSG00000240065,ENSG00000168394,ENSG00000231925,ENSG00000204592,ENSG00000204642,ENSG00000204632
cluster_1546	CATG00000083378	CATG00000083378.1	lncRNA_intergenic	Process	antigen processing and presentation of exogenous peptide antigen via MHC class I, TAP-independent	GO:0002480	102.75	0.000485473	3	184	2	12604	ENSG00000204592,ENSG00000204642,ENSG00000204632
cluster_1546	CATG00000083378	CATG00000083378.1	lncRNA_intergenic	Process	antigen processing and presentation of peptide antigen via MHC class I	GO:0002474	27.8254	8.4461e-06	6	181	15	12591	ENSG00000010704,ENSG00000168394,ENSG00000231925,ENSG00000204592,ENSG00000204642,ENSG00000204632
cluster_1546	CATG00000083378	CATG00000083378.1	lncRNA_intergenic	Process	antimicrobial humoral immune response mediated by antimicrobial peptide	GO:0061844	22.9399	0.00107216	4	183	12	12594	ENSG00000168242,ENSG00000124635,ENSG00000197903,ENSG00000180596
cluster_1546	CATG00000083378	CATG00000083378.1	lncRNA_intergenic	Process	blood coagulation	GO:0007596	7.6016	4.62403e-05	10	177	93	12513	ENSG00000196532,ENSG00000196966,ENSG00000182572,ENSG00000256018,ENSG00000197153,ENSG00000124693,ENSG00000256316,ENSG00000079691,ENSG00000198366,ENSG00000197409
cluster_1546	CATG00000083378	CATG00000083378.1	lncRNA_intergenic	Process	cellular protein metabolic process	GO:0044267	12.8949	3.23882e-13	20	167	116	12490	ENSG00000256316,ENSG00000198366,ENSG00000197409,ENSG00000196532,ENSG00000196966,ENSG00000182572,ENSG00000256018,ENSG00000197153,ENSG00000124693,ENSG00000196176,ENSG00000188987,ENSG00000198327,ENSG00000197914,ENSG00000197238,ENSG00000197061,ENSG00000158406,ENSG00000124529,ENSG00000198518,ENSG00000198558,ENSG00000198339
cluster_1546	CATG00000083378	CATG00000083378.1	lncRNA_intergenic	Process	cellular response to unfolded protein	GO:0034620	12.8295	0.0285524	3	184	16	12590	ENSG00000204388,ENSG00000204390,ENSG00000204389
cluster_1546	CATG00000083378	CATG00000083378.1	lncRNA_intergenic	Process	chaperone cofactor-dependent protein refolding	GO:0051085	9.77096	0.0494418	3	184	21	12585	ENSG00000204388,ENSG00000204390,ENSG00000204389
cluster_1546	CATG00000083378	CATG00000083378.1	lncRNA_intergenic	Process	chromatin organization	GO:0006325	17.7475	6.62515e-17	22	165	94	12512	ENSG00000112511,ENSG00000256316,ENSG00000196747,ENSG00000184348,ENSG00000196787,ENSG00000198374,ENSG00000180573,ENSG00000137259,ENSG00000233224,ENSG00000198366,ENSG00000197409,ENSG00000196532,ENSG00000196966,ENSG00000182572,ENSG00000256018,ENSG00000197153,ENSG00000124693,ENSG00000184357,ENSG00000168274,ENSG00000196866,ENSG00000204463,ENSG00000184825
cluster_1546	CATG00000083378	CATG00000083378.1	lncRNA_intergenic	Process	chromatin silencing at rDNA	GO:0000183	150.85	2.70299e-28	20	167	10	12596	ENSG00000256316,ENSG00000198366,ENSG00000197409,ENSG00000196532,ENSG00000196966,ENSG00000182572,ENSG00000256018,ENSG00000197153,ENSG00000124693,ENSG00000196176,ENSG00000188987,ENSG00000198327,ENSG00000197914,ENSG00000197238,ENSG00000197061,ENSG00000158406,ENSG00000124529,ENSG00000198518,ENSG00000198558,ENSG00000198339
cluster_1546	CATG00000083378	CATG00000083378.1	lncRNA_intergenic	Process	chromosome condensation	GO:0030261	69.6133	1.95375e-07	6	181	6	12600	ENSG00000168298,ENSG00000184357,ENSG00000187475,ENSG00000124610,ENSG00000187837,ENSG00000124575
cluster_1546	CATG00000083378	CATG00000083378.1	lncRNA_intergenic	Process	defense response to Gram-positive bacterium	GO:0050830	21.9605	2.45054e-05	6	181	19	12587	ENSG00000124635,ENSG00000204619,ENSG00000197903,ENSG00000168242,ENSG00000180596,ENSG00000204592
cluster_1546	CATG00000083378	CATG00000083378.1	lncRNA_intergenic	Process	double-strand break repair via nonhomologous end joining	GO:0006303	19.1406	8.59208e-10	12	175	45	12561	ENSG00000198339,ENSG00000196176,ENSG00000188987,ENSG00000198327,ENSG00000197914,ENSG00000197238,ENSG00000197061,ENSG00000158406,ENSG00000124529,ENSG00000198518,ENSG00000198558,ENSG00000137337
cluster_1546	CATG00000083378	CATG00000083378.1	lncRNA_intergenic	Process	histone H3-K4 trimethylation	GO:0080182	20.537	0.0111815	3	184	10	12596	ENSG00000168298,ENSG00000187837,ENSG00000124575
cluster_1546	CATG00000083378	CATG00000083378.1	lncRNA_intergenic	Process	immune response	GO:0006955	4.77066	0.00714566	8	179	117	12489	ENSG00000204482,ENSG00000231925,ENSG00000204520,ENSG00000204287,ENSG00000204516,ENSG00000204592,ENSG00000204642,ENSG00000204632
cluster_1546	CATG00000083378	CATG00000083378.1	lncRNA_intergenic	Process	innate immune response in mucosa	GO:0002227	91.8251	2.80251e-05	4	183	3	12603	ENSG00000168242,ENSG00000124635,ENSG00000197903,ENSG00000180596
cluster_1546	CATG00000083378	CATG00000083378.1	lncRNA_intergenic	Process	interferon-gamma secretion	GO:0072643	68.4946	0.000934525	3	184	3	12603	ENSG00000204713,ENSG00000186470,ENSG00000026950
cluster_1546	CATG00000083378	CATG00000083378.1	lncRNA_intergenic	Process	interferon-gamma-mediated signaling pathway	GO:0060333	11.9062	0.000439118	6	181	35	12571	ENSG00000112343,ENSG00000234127,ENSG00000204287,ENSG00000204592,ENSG00000204642,ENSG00000204632
cluster_1546	CATG00000083378	CATG00000083378.1	lncRNA_intergenic	Process	interleukin-7-mediated signaling pathway	GO:0038111	70.7697	3.96036e-11	9	178	9	12597	ENSG00000196532,ENSG00000196966,ENSG00000182572,ENSG00000256018,ENSG00000197153,ENSG00000124693,ENSG00000256316,ENSG00000198366,ENSG00000197409
cluster_1546	CATG00000083378	CATG00000083378.1	lncRNA_intergenic	Process	mRNA catabolic process	GO:0006402	13.6859	0.0247897	3	184	15	12591	ENSG00000204388,ENSG00000204348,ENSG00000204389
cluster_1546	CATG00000083378	CATG00000083378.1	lncRNA_intergenic	Process	negative regulation of DNA recombination	GO:0045910	59.6638	3.29766e-07	6	181	7	12599	ENSG00000168298,ENSG00000184357,ENSG00000187475,ENSG00000124610,ENSG00000187837,ENSG00000124575
cluster_1546	CATG00000083378	CATG00000083378.1	lncRNA_intergenic	Process	negative regulation of chromatin silencing	GO:0031936	83.5425	1.08304e-07	6	181	5	12601	ENSG00000168298,ENSG00000184357,ENSG00000187475,ENSG00000124610,ENSG00000187837,ENSG00000124575
cluster_1546	CATG00000083378	CATG00000083378.1	lncRNA_intergenic	Process	negative regulation of gene expression, epigenetic	GO:0045814	76.2667	2.21847e-27	22	165	22	12584	ENSG00000112511,ENSG00000256316,ENSG00000198366,ENSG00000197409,ENSG00000196532,ENSG00000196966,ENSG00000182572,ENSG00000256018,ENSG00000197153,ENSG00000124693,ENSG00000196176,ENSG00000188987,ENSG00000198327,ENSG00000197914,ENSG00000197238,ENSG00000197061,ENSG00000158406,ENSG00000124529,ENSG00000198518,ENSG00000198558,ENSG00000204713,ENSG00000198339
cluster_1546	CATG00000083378	CATG00000083378.1	lncRNA_intergenic	Process	negative regulation of megakaryocyte differentiation	GO:0045653	196.906	3.65156e-16	11	176	4	12602	ENSG00000198339,ENSG00000196176,ENSG00000188987,ENSG00000198327,ENSG00000197914,ENSG00000197238,ENSG00000197061,ENSG00000158406,ENSG00000124529,ENSG00000198518,ENSG00000198558
cluster_1546	CATG00000083378	CATG00000083378.1	lncRNA_intergenic	Process	negative regulation of natural killer cell mediated cytotoxicity	GO:0045953	137.749	1.29876e-05	4	183	2	12604	ENSG00000204520,ENSG00000204592,ENSG00000204642,ENSG00000204632
cluster_1546	CATG00000083378	CATG00000083378.1	lncRNA_intergenic	Process	nucleosome assembly	GO:0006334	81.5818	3.76285e-46	37	150	38	12568	ENSG00000256316,ENSG00000124635,ENSG00000185130,ENSG00000233822,ENSG00000197459,ENSG00000168242,ENSG00000180596,ENSG00000196331,ENSG00000198366,ENSG00000204256,ENSG00000196532,ENSG00000196966,ENSG00000182572,ENSG00000256018,ENSG00000197153,ENSG00000197409,ENSG00000124693,ENSG00000196176,ENSG00000188987,ENSG00000198327,ENSG00000197914,ENSG00000197238,ENSG00000197061,ENSG00000158406,ENSG00000124529,ENSG00000198518,ENSG00000198558,ENSG00000187837,ENSG00000124575,ENSG00000168298,ENSG00000184357,ENSG00000187475,ENSG00000187990,ENSG00000196226,ENSG00000124610,ENSG00000198339,ENSG00000197903
cluster_1546	CATG00000083378	CATG00000083378.1	lncRNA_intergenic	Process	nucleosome positioning	GO:0016584	59.6638	3.29766e-07	6	181	7	12599	ENSG00000168298,ENSG00000184357,ENSG00000187475,ENSG00000124610,ENSG00000187837,ENSG00000124575
cluster_1546	CATG00000083378	CATG00000083378.1	lncRNA_intergenic	Process	positive regulation of NF-kappaB transcription factor activity	GO:0051092	3.90797	0.0982775	5	182	88	12518	ENSG00000137312,ENSG00000204389,ENSG00000204388,ENSG00000112343,ENSG00000204305
cluster_1546	CATG00000083378	CATG00000083378.1	lncRNA_intergenic	Process	positive regulation of T cell mediated cytotoxicity	GO:0001916	69.6133	1.95375e-07	6	181	6	12600	ENSG00000010704,ENSG00000204520,ENSG00000204516,ENSG00000204592,ENSG00000204642,ENSG00000204632
cluster_1546	CATG00000083378	CATG00000083378.1	lncRNA_intergenic	Process	proteasomal protein catabolic process	GO:0010498	8.9199	0.0584683	3	184	23	12583	ENSG00000204264,ENSG00000240065,ENSG00000204463
cluster_1546	CATG00000083378	CATG00000083378.1	lncRNA_intergenic	Process	protein heterotetramerization	GO:0051290	60.2683	1.57519e-23	20	167	25	12581	ENSG00000256316,ENSG00000198366,ENSG00000197409,ENSG00000196532,ENSG00000196966,ENSG00000182572,ENSG00000256018,ENSG00000197153,ENSG00000124693,ENSG00000196176,ENSG00000188987,ENSG00000198327,ENSG00000197914,ENSG00000197238,ENSG00000197061,ENSG00000158406,ENSG00000124529,ENSG00000198518,ENSG00000198558,ENSG00000198339
cluster_1546	CATG00000083378	CATG00000083378.1	lncRNA_intergenic	Process	protein refolding	GO:0042026	9.77096	0.0494418	3	184	21	12585	ENSG00000204388,ENSG00000204390,ENSG00000204389
cluster_1546	CATG00000083378	CATG00000083378.1	lncRNA_intergenic	Process	protein ubiquitination	GO:0016567	2.51176	0.0494418	12	175	335	12271	ENSG00000187990,ENSG00000124635,ENSG00000196226,ENSG00000204619,ENSG00000204599,ENSG00000185130,ENSG00000233822,ENSG00000197903,ENSG00000197459,ENSG00000168242,ENSG00000180596,ENSG00000196331
cluster_1546	CATG00000083378	CATG00000083378.1	lncRNA_intergenic	Process	regulation of gene silencing	GO:0060968	637.331	1.31053e-14	9	178	1	12605	ENSG00000196532,ENSG00000196966,ENSG00000182572,ENSG00000256018,ENSG00000197153,ENSG00000124693,ENSG00000256316,ENSG00000198366,ENSG00000197409
cluster_1546	CATG00000083378	CATG00000083378.1	lncRNA_intergenic	Process	regulation of gene silencing by miRNA	GO:0060964	29.4822	6.06065e-19	20	167	51	12555	ENSG00000256316,ENSG00000198366,ENSG00000197409,ENSG00000196532,ENSG00000196966,ENSG00000182572,ENSG00000256018,ENSG00000197153,ENSG00000124693,ENSG00000196176,ENSG00000188987,ENSG00000198327,ENSG00000197914,ENSG00000197238,ENSG00000197061,ENSG00000158406,ENSG00000124529,ENSG00000198518,ENSG00000198558,ENSG00000198339
cluster_1546	CATG00000083378	CATG00000083378.1	lncRNA_intergenic	Process	regulation of immune response	GO:0050776	15.1252	1.00651e-06	9	178	42	12564	ENSG00000204520,ENSG00000186470,ENSG00000026950,ENSG00000112763,ENSG00000124508,ENSG00000204516,ENSG00000204592,ENSG00000204642,ENSG00000204632
cluster_1546	CATG00000083378	CATG00000083378.1	lncRNA_intergenic	Process	regulation of megakaryocyte differentiation	GO:0045652	40.683	4.4344e-21	20	167	37	12569	ENSG00000256316,ENSG00000198366,ENSG00000197409,ENSG00000196532,ENSG00000196966,ENSG00000182572,ENSG00000256018,ENSG00000197153,ENSG00000124693,ENSG00000196176,ENSG00000188987,ENSG00000198327,ENSG00000197914,ENSG00000197238,ENSG00000197061,ENSG00000158406,ENSG00000124529,ENSG00000198518,ENSG00000198558,ENSG00000198339
cluster_1546	CATG00000083378	CATG00000083378.1	lncRNA_intergenic	Process	regulation of transcription, DNA-templated	GO:0006355	2.63517	0.00363055	20	167	548	12058	ENSG00000232040,ENSG00000112561,ENSG00000197935,ENSG00000158691,ENSG00000137310,ENSG00000235109,ENSG00000096654,ENSG00000187837,ENSG00000124575,ENSG00000168298,ENSG00000198315,ENSG00000137185,ENSG00000137338,ENSG00000184357,ENSG00000187475,ENSG00000124610,ENSG00000204531,ENSG00000187626,ENSG00000196812,ENSG00000187987
cluster_1546	CATG00000083378	CATG00000083378.1	lncRNA_intergenic	Process	telomere capping	GO:0016233	65.5938	2.72295e-13	11	176	12	12594	ENSG00000198339,ENSG00000196176,ENSG00000188987,ENSG00000198327,ENSG00000197914,ENSG00000197238,ENSG00000197061,ENSG00000158406,ENSG00000124529,ENSG00000198518,ENSG00000198558
cluster_1546	CATG00000083378	CATG00000083378.1	lncRNA_intergenic	Process	telomere organization	GO:0032200	377.305	2.06126e-31	20	167	4	12602	ENSG00000256316,ENSG00000198366,ENSG00000197409,ENSG00000196532,ENSG00000196966,ENSG00000182572,ENSG00000256018,ENSG00000197153,ENSG00000124693,ENSG00000196176,ENSG00000188987,ENSG00000198327,ENSG00000197914,ENSG00000197238,ENSG00000197061,ENSG00000158406,ENSG00000124529,ENSG00000198518,ENSG00000198558,ENSG00000198339
cluster_1546	CATG00000083378	CATG00000083378.1	lncRNA_intergenic	Process	type I interferon signaling pathway	GO:0060337	8.5888	0.0244111	4	183	32	12574	ENSG00000204264,ENSG00000204592,ENSG00000204642,ENSG00000204632
cluster_1547	CATG00000083379	CATG00000083379.1	lncRNA_intergenic	Process	CENP-A containing nucleosome assembly	GO:0034080	27.1056	2.97655e-10	11	176	29	12577	ENSG00000198339,ENSG00000196176,ENSG00000188987,ENSG00000198327,ENSG00000197914,ENSG00000197238,ENSG00000197061,ENSG00000158406,ENSG00000124529,ENSG00000198518,ENSG00000198558
cluster_1547	CATG00000083379	CATG00000083379.1	lncRNA_intergenic	Process	DNA replication-dependent nucleosome assembly	GO:0006335	150.85	3.03796e-28	20	167	10	12596	ENSG00000256316,ENSG00000198366,ENSG00000197409,ENSG00000196532,ENSG00000196966,ENSG00000182572,ENSG00000256018,ENSG00000197153,ENSG00000124693,ENSG00000196176,ENSG00000188987,ENSG00000198327,ENSG00000197914,ENSG00000197238,ENSG00000197061,ENSG00000158406,ENSG00000124529,ENSG00000198518,ENSG00000198558,ENSG00000198339
cluster_1547	CATG00000083379	CATG00000083379.1	lncRNA_intergenic	Process	DNA replication-independent nucleosome assembly	GO:0006336	60.5433	4.78171e-13	11	176	13	12593	ENSG00000198339,ENSG00000196176,ENSG00000188987,ENSG00000198327,ENSG00000197914,ENSG00000197238,ENSG00000197061,ENSG00000158406,ENSG00000124529,ENSG00000198518,ENSG00000198558
cluster_1547	CATG00000083379	CATG00000083379.1	lncRNA_intergenic	Process	DNA-templated transcription, initiation	GO:0006352	46.2831	3.64928e-12	11	176	17	12589	ENSG00000198339,ENSG00000196176,ENSG00000188987,ENSG00000198327,ENSG00000197914,ENSG00000197238,ENSG00000197061,ENSG00000158406,ENSG00000124529,ENSG00000198518,ENSG00000198558
cluster_1547	CATG00000083379	CATG00000083379.1	lncRNA_intergenic	Process	T cell receptor signaling pathway	GO:0050852	4.96349	0.0135055	7	180	98	12508	ENSG00000204264,ENSG00000231389,ENSG00000186470,ENSG00000026950,ENSG00000112763,ENSG00000124508,ENSG00000204287
cluster_1547	CATG00000083379	CATG00000083379.1	lncRNA_intergenic	Process	adaptive immune response	GO:0002250	8.13167	0.000986258	7	180	60	12546	ENSG00000242574,ENSG00000112561,ENSG00000231389,ENSG00000026950,ENSG00000204287,ENSG00000204516,ENSG00000204592
cluster_1547	CATG00000083379	CATG00000083379.1	lncRNA_intergenic	Process	antibacterial humoral response	GO:0019731	86.5522	1.83855e-06	5	182	4	12602	ENSG00000124635,ENSG00000197903,ENSG00000168242,ENSG00000180596,ENSG00000204592
cluster_1547	CATG00000083379	CATG00000083379.1	lncRNA_intergenic	Process	antigen processing and presentation of endogenous peptide antigen via MHC class I via ER pathway, TAP-independent	GO:0002486	208.906	8.03491e-09	6	181	2	12604	ENSG00000010704,ENSG00000204520,ENSG00000204516,ENSG00000204592,ENSG00000204642,ENSG00000204632
cluster_1547	CATG00000083379	CATG00000083379.1	lncRNA_intergenic	Process	antigen processing and presentation of endogenous peptide antigen via MHC class Ib	GO:0002476	208.906	8.03491e-09	6	181	2	12604	ENSG00000010704,ENSG00000204520,ENSG00000204516,ENSG00000204592,ENSG00000204642,ENSG00000204632
cluster_1547	CATG00000083379	CATG00000083379.1	lncRNA_intergenic	Process	antigen processing and presentation of exogenous peptide antigen via MHC class I, TAP-dependent	GO:0002479	7.34101	0.0143094	5	182	47	12559	ENSG00000204264,ENSG00000231925,ENSG00000204592,ENSG00000204642,ENSG00000204632
cluster_1547	CATG00000083379	CATG00000083379.1	lncRNA_intergenic	Process	antigen processing and presentation of exogenous peptide antigen via MHC class I, TAP-independent	GO:0002480	102.75	0.000577731	3	184	2	12604	ENSG00000204592,ENSG00000204642,ENSG00000204632
cluster_1547	CATG00000083379	CATG00000083379.1	lncRNA_intergenic	Process	antigen processing and presentation of peptide antigen via MHC class I	GO:0002474	21.6174	0.000210613	5	182	16	12590	ENSG00000010704,ENSG00000231925,ENSG00000204592,ENSG00000204642,ENSG00000204632
cluster_1547	CATG00000083379	CATG00000083379.1	lncRNA_intergenic	Process	antimicrobial humoral immune response mediated by antimicrobial peptide	GO:0061844	22.9399	0.0012376	4	183	12	12594	ENSG00000168242,ENSG00000124635,ENSG00000197903,ENSG00000180596
cluster_1547	CATG00000083379	CATG00000083379.1	lncRNA_intergenic	Process	blood coagulation	GO:0007596	7.6016	5.19706e-05	10	177	93	12513	ENSG00000196532,ENSG00000196966,ENSG00000182572,ENSG00000256018,ENSG00000197153,ENSG00000124693,ENSG00000256316,ENSG00000079691,ENSG00000198366,ENSG00000197409
cluster_1547	CATG00000083379	CATG00000083379.1	lncRNA_intergenic	Process	cellular protein metabolic process	GO:0044267	12.8949	3.64019e-13	20	167	116	12490	ENSG00000256316,ENSG00000198366,ENSG00000197409,ENSG00000196532,ENSG00000196966,ENSG00000182572,ENSG00000256018,ENSG00000197153,ENSG00000124693,ENSG00000196176,ENSG00000188987,ENSG00000198327,ENSG00000197914,ENSG00000197238,ENSG00000197061,ENSG00000158406,ENSG00000124529,ENSG00000198518,ENSG00000198558,ENSG00000198339
cluster_1547	CATG00000083379	CATG00000083379.1	lncRNA_intergenic	Process	cellular response to unfolded protein	GO:0034620	18.3475	0.00241608	4	183	15	12591	ENSG00000204388,ENSG00000204390,ENSG00000030110,ENSG00000204389
cluster_1547	CATG00000083379	CATG00000083379.1	lncRNA_intergenic	Process	chaperone cofactor-dependent protein refolding	GO:0051085	9.77096	0.0568454	3	184	21	12585	ENSG00000204388,ENSG00000204390,ENSG00000204389
cluster_1547	CATG00000083379	CATG00000083379.1	lncRNA_intergenic	Process	chromatin organization	GO:0006325	17.7475	7.44617e-17	22	165	94	12512	ENSG00000112511,ENSG00000256316,ENSG00000196747,ENSG00000184348,ENSG00000196787,ENSG00000198374,ENSG00000180573,ENSG00000137259,ENSG00000233224,ENSG00000198366,ENSG00000197409,ENSG00000196532,ENSG00000196966,ENSG00000182572,ENSG00000256018,ENSG00000197153,ENSG00000124693,ENSG00000184357,ENSG00000168274,ENSG00000196866,ENSG00000204463,ENSG00000184825
cluster_1547	CATG00000083379	CATG00000083379.1	lncRNA_intergenic	Process	chromatin silencing at rDNA	GO:0000183	150.85	3.03796e-28	20	167	10	12596	ENSG00000256316,ENSG00000198366,ENSG00000197409,ENSG00000196532,ENSG00000196966,ENSG00000182572,ENSG00000256018,ENSG00000197153,ENSG00000124693,ENSG00000196176,ENSG00000188987,ENSG00000198327,ENSG00000197914,ENSG00000197238,ENSG00000197061,ENSG00000158406,ENSG00000124529,ENSG00000198518,ENSG00000198558,ENSG00000198339
cluster_1547	CATG00000083379	CATG00000083379.1	lncRNA_intergenic	Process	chromosome condensation	GO:0030261	69.6133	2.19586e-07	6	181	6	12600	ENSG00000168298,ENSG00000184357,ENSG00000187475,ENSG00000124610,ENSG00000187837,ENSG00000124575
cluster_1547	CATG00000083379	CATG00000083379.1	lncRNA_intergenic	Process	defense response to Gram-positive bacterium	GO:0050830	21.9605	2.84919e-05	6	181	19	12587	ENSG00000124635,ENSG00000204619,ENSG00000197903,ENSG00000168242,ENSG00000180596,ENSG00000204592
cluster_1547	CATG00000083379	CATG00000083379.1	lncRNA_intergenic	Process	double-strand break repair via nonhomologous end joining	GO:0006303	19.1406	9.65684e-10	12	175	45	12561	ENSG00000198339,ENSG00000196176,ENSG00000188987,ENSG00000198327,ENSG00000197914,ENSG00000197238,ENSG00000197061,ENSG00000158406,ENSG00000124529,ENSG00000198518,ENSG00000198558,ENSG00000137337
cluster_1547	CATG00000083379	CATG00000083379.1	lncRNA_intergenic	Process	histone H3-K4 trimethylation	GO:0080182	20.537	0.0125671	3	184	10	12596	ENSG00000168298,ENSG00000187837,ENSG00000124575
cluster_1547	CATG00000083379	CATG00000083379.1	lncRNA_intergenic	Process	immune response	GO:0006955	5.44411	0.00153786	9	178	116	12490	ENSG00000204482,ENSG00000231389,ENSG00000231925,ENSG00000204520,ENSG00000204287,ENSG00000204516,ENSG00000204592,ENSG00000204642,ENSG00000204632
cluster_1547	CATG00000083379	CATG00000083379.1	lncRNA_intergenic	Process	innate immune response in mucosa	GO:0002227	91.8251	3.2548e-05	4	183	3	12603	ENSG00000168242,ENSG00000124635,ENSG00000197903,ENSG00000180596
cluster_1547	CATG00000083379	CATG00000083379.1	lncRNA_intergenic	Process	interferon-gamma secretion	GO:0072643	68.4946	0.00107951	3	184	3	12603	ENSG00000204713,ENSG00000186470,ENSG00000026950
cluster_1547	CATG00000083379	CATG00000083379.1	lncRNA_intergenic	Process	interferon-gamma-mediated signaling pathway	GO:0060333	14.3797	3.96482e-05	7	180	34	12572	ENSG00000231389,ENSG00000112343,ENSG00000234127,ENSG00000204287,ENSG00000204592,ENSG00000204642,ENSG00000204632
cluster_1547	CATG00000083379	CATG00000083379.1	lncRNA_intergenic	Process	interleukin-7-mediated signaling pathway	GO:0038111	70.7697	4.45114e-11	9	178	9	12597	ENSG00000196532,ENSG00000196966,ENSG00000182572,ENSG00000256018,ENSG00000197153,ENSG00000124693,ENSG00000256316,ENSG00000198366,ENSG00000197409
cluster_1547	CATG00000083379	CATG00000083379.1	lncRNA_intergenic	Process	mRNA catabolic process	GO:0006402	13.6859	0.0284304	3	184	15	12591	ENSG00000204388,ENSG00000204348,ENSG00000204389
cluster_1547	CATG00000083379	CATG00000083379.1	lncRNA_intergenic	Process	negative regulation of DNA recombination	GO:0045910	59.6638	3.70632e-07	6	181	7	12599	ENSG00000168298,ENSG00000184357,ENSG00000187475,ENSG00000124610,ENSG00000187837,ENSG00000124575
cluster_1547	CATG00000083379	CATG00000083379.1	lncRNA_intergenic	Process	negative regulation of chromatin silencing	GO:0031936	83.5425	1.21725e-07	6	181	5	12601	ENSG00000168298,ENSG00000184357,ENSG00000187475,ENSG00000124610,ENSG00000187837,ENSG00000124575
cluster_1547	CATG00000083379	CATG00000083379.1	lncRNA_intergenic	Process	negative regulation of gene expression, epigenetic	GO:0045814	76.2667	2.4934e-27	22	165	22	12584	ENSG00000112511,ENSG00000256316,ENSG00000198366,ENSG00000197409,ENSG00000196532,ENSG00000196966,ENSG00000182572,ENSG00000256018,ENSG00000197153,ENSG00000124693,ENSG00000196176,ENSG00000188987,ENSG00000198327,ENSG00000197914,ENSG00000197238,ENSG00000197061,ENSG00000158406,ENSG00000124529,ENSG00000198518,ENSG00000198558,ENSG00000204713,ENSG00000198339
cluster_1547	CATG00000083379	CATG00000083379.1	lncRNA_intergenic	Process	negative regulation of megakaryocyte differentiation	GO:0045653	196.906	4.10408e-16	11	176	4	12602	ENSG00000198339,ENSG00000196176,ENSG00000188987,ENSG00000198327,ENSG00000197914,ENSG00000197238,ENSG00000197061,ENSG00000158406,ENSG00000124529,ENSG00000198518,ENSG00000198558
cluster_1547	CATG00000083379	CATG00000083379.1	lncRNA_intergenic	Process	negative regulation of natural killer cell mediated cytotoxicity	GO:0045953	137.749	1.51184e-05	4	183	2	12604	ENSG00000204520,ENSG00000204592,ENSG00000204642,ENSG00000204632
cluster_1547	CATG00000083379	CATG00000083379.1	lncRNA_intergenic	Process	nucleosome assembly	GO:0006334	81.5818	4.22916e-46	37	150	38	12568	ENSG00000256316,ENSG00000124635,ENSG00000185130,ENSG00000233822,ENSG00000197459,ENSG00000168242,ENSG00000180596,ENSG00000196331,ENSG00000198366,ENSG00000204256,ENSG00000196532,ENSG00000196966,ENSG00000182572,ENSG00000256018,ENSG00000197153,ENSG00000197409,ENSG00000124693,ENSG00000196176,ENSG00000188987,ENSG00000198327,ENSG00000197914,ENSG00000197238,ENSG00000197061,ENSG00000158406,ENSG00000124529,ENSG00000198518,ENSG00000198558,ENSG00000187837,ENSG00000124575,ENSG00000168298,ENSG00000184357,ENSG00000187475,ENSG00000187990,ENSG00000196226,ENSG00000124610,ENSG00000198339,ENSG00000197903
cluster_1547	CATG00000083379	CATG00000083379.1	lncRNA_intergenic	Process	nucleosome positioning	GO:0016584	59.6638	3.70632e-07	6	181	7	12599	ENSG00000168298,ENSG00000184357,ENSG00000187475,ENSG00000124610,ENSG00000187837,ENSG00000124575
cluster_1547	CATG00000083379	CATG00000083379.1	lncRNA_intergenic	Process	positive regulation of T cell mediated cytotoxicity	GO:0001916	69.6133	2.19586e-07	6	181	6	12600	ENSG00000010704,ENSG00000204520,ENSG00000204516,ENSG00000204592,ENSG00000204642,ENSG00000204632
cluster_1547	CATG00000083379	CATG00000083379.1	lncRNA_intergenic	Process	positive regulation of T cell proliferation	GO:0042102	10.2603	0.0521029	3	184	20	12586	ENSG00000231389,ENSG00000242574,ENSG00000204472
cluster_1547	CATG00000083379	CATG00000083379.1	lncRNA_intergenic	Process	protein heterotetramerization	GO:0051290	66.3208	2.79343e-25	21	166	24	12582	ENSG00000256316,ENSG00000198366,ENSG00000197409,ENSG00000196532,ENSG00000196966,ENSG00000182572,ENSG00000256018,ENSG00000197153,ENSG00000124693,ENSG00000196176,ENSG00000188987,ENSG00000198327,ENSG00000197914,ENSG00000197238,ENSG00000197061,ENSG00000158406,ENSG00000124529,ENSG00000198518,ENSG00000198558,ENSG00000198339,ENSG00000204228
cluster_1547	CATG00000083379	CATG00000083379.1	lncRNA_intergenic	Process	protein refolding	GO:0042026	9.77096	0.0568454	3	184	21	12585	ENSG00000204388,ENSG00000204390,ENSG00000204389
cluster_1547	CATG00000083379	CATG00000083379.1	lncRNA_intergenic	Process	protein ubiquitination	GO:0016567	2.74513	0.0262168	13	174	334	12272	ENSG00000112659,ENSG00000124635,ENSG00000187990,ENSG00000196226,ENSG00000204619,ENSG00000204599,ENSG00000185130,ENSG00000233822,ENSG00000197903,ENSG00000197459,ENSG00000168242,ENSG00000180596,ENSG00000196331
cluster_1547	CATG00000083379	CATG00000083379.1	lncRNA_intergenic	Process	regulation of gene expression	GO:0010468	4.71662	0.0624722	5	182	73	12533	ENSG00000112561,ENSG00000204472,ENSG00000231925,ENSG00000204531,ENSG00000137310
cluster_1547	CATG00000083379	CATG00000083379.1	lncRNA_intergenic	Process	regulation of gene silencing	GO:0060968	637.331	1.47294e-14	9	178	1	12605	ENSG00000196532,ENSG00000196966,ENSG00000182572,ENSG00000256018,ENSG00000197153,ENSG00000124693,ENSG00000256316,ENSG00000198366,ENSG00000197409
cluster_1547	CATG00000083379	CATG00000083379.1	lncRNA_intergenic	Process	regulation of gene silencing by miRNA	GO:0060964	29.4822	6.81171e-19	20	167	51	12555	ENSG00000256316,ENSG00000198366,ENSG00000197409,ENSG00000196532,ENSG00000196966,ENSG00000182572,ENSG00000256018,ENSG00000197153,ENSG00000124693,ENSG00000196176,ENSG00000188987,ENSG00000198327,ENSG00000197914,ENSG00000197238,ENSG00000197061,ENSG00000158406,ENSG00000124529,ENSG00000198518,ENSG00000198558,ENSG00000198339
cluster_1547	CATG00000083379	CATG00000083379.1	lncRNA_intergenic	Process	regulation of immune response	GO:0050776	15.1252	1.13124e-06	9	178	42	12564	ENSG00000204520,ENSG00000186470,ENSG00000026950,ENSG00000112763,ENSG00000124508,ENSG00000204516,ENSG00000204592,ENSG00000204642,ENSG00000204632
cluster_1547	CATG00000083379	CATG00000083379.1	lncRNA_intergenic	Process	regulation of megakaryocyte differentiation	GO:0045652	40.683	4.98393e-21	20	167	37	12569	ENSG00000256316,ENSG00000198366,ENSG00000197409,ENSG00000196532,ENSG00000196966,ENSG00000182572,ENSG00000256018,ENSG00000197153,ENSG00000124693,ENSG00000196176,ENSG00000188987,ENSG00000198327,ENSG00000197914,ENSG00000197238,ENSG00000197061,ENSG00000158406,ENSG00000124529,ENSG00000198518,ENSG00000198558,ENSG00000198339
cluster_1547	CATG00000083379	CATG00000083379.1	lncRNA_intergenic	Process	regulation of transcription, DNA-templated	GO:0006355	2.63517	0.00397845	20	167	548	12058	ENSG00000232040,ENSG00000112561,ENSG00000197935,ENSG00000158691,ENSG00000137310,ENSG00000235109,ENSG00000096654,ENSG00000187837,ENSG00000124575,ENSG00000168298,ENSG00000198315,ENSG00000137185,ENSG00000137338,ENSG00000184357,ENSG00000187475,ENSG00000124610,ENSG00000204531,ENSG00000187626,ENSG00000196812,ENSG00000187987
cluster_1547	CATG00000083379	CATG00000083379.1	lncRNA_intergenic	Process	telomere capping	GO:0016233	65.5938	3.06039e-13	11	176	12	12594	ENSG00000198339,ENSG00000196176,ENSG00000188987,ENSG00000198327,ENSG00000197914,ENSG00000197238,ENSG00000197061,ENSG00000158406,ENSG00000124529,ENSG00000198518,ENSG00000198558
cluster_1547	CATG00000083379	CATG00000083379.1	lncRNA_intergenic	Process	telomere organization	GO:0032200	377.305	2.3167e-31	20	167	4	12602	ENSG00000256316,ENSG00000198366,ENSG00000197409,ENSG00000196532,ENSG00000196966,ENSG00000182572,ENSG00000256018,ENSG00000197153,ENSG00000124693,ENSG00000196176,ENSG00000188987,ENSG00000198327,ENSG00000197914,ENSG00000197238,ENSG00000197061,ENSG00000158406,ENSG00000124529,ENSG00000198518,ENSG00000198558,ENSG00000198339
cluster_1547	CATG00000083379	CATG00000083379.1	lncRNA_intergenic	Process	type I interferon signaling pathway	GO:0060337	8.5888	0.0262168	4	183	32	12574	ENSG00000204264,ENSG00000204592,ENSG00000204642,ENSG00000204632
cluster_1548	ENSG00000246350	RP5-1186N24.3	lncRNA_divergent	Process	CENP-A containing nucleosome assembly	GO:0034080	40.9655	2.48315e-12	11	117	29	12636	ENSG00000198339,ENSG00000196176,ENSG00000188987,ENSG00000198327,ENSG00000197914,ENSG00000197238,ENSG00000197061,ENSG00000158406,ENSG00000124529,ENSG00000198518,ENSG00000198558
cluster_1548	ENSG00000246350	RP5-1186N24.3	lncRNA_divergent	Process	DNA replication-dependent nucleosome assembly	GO:0006335	234.352	5.33029e-32	20	108	10	12655	ENSG00000256316,ENSG00000198366,ENSG00000197409,ENSG00000196532,ENSG00000196966,ENSG00000182572,ENSG00000256018,ENSG00000197153,ENSG00000124693,ENSG00000196176,ENSG00000188987,ENSG00000198327,ENSG00000197914,ENSG00000197238,ENSG00000197061,ENSG00000158406,ENSG00000124529,ENSG00000198518,ENSG00000198558,ENSG00000198339
cluster_1548	ENSG00000246350	RP5-1186N24.3	lncRNA_divergent	Process	DNA replication-independent nucleosome assembly	GO:0006336	91.5003	3.7257e-15	11	117	13	12652	ENSG00000198339,ENSG00000196176,ENSG00000188987,ENSG00000198327,ENSG00000197914,ENSG00000197238,ENSG00000197061,ENSG00000158406,ENSG00000124529,ENSG00000198518,ENSG00000198558
cluster_1548	ENSG00000246350	RP5-1186N24.3	lncRNA_divergent	Process	DNA-templated transcription, initiation	GO:0006352	69.9487	2.89235e-14	11	117	17	12648	ENSG00000198339,ENSG00000196176,ENSG00000188987,ENSG00000198327,ENSG00000197914,ENSG00000197238,ENSG00000197061,ENSG00000158406,ENSG00000124529,ENSG00000198518,ENSG00000198558
cluster_1548	ENSG00000246350	RP5-1186N24.3	lncRNA_divergent	Process	adaptive immune response	GO:0002250	6.45264	0.0344246	4	124	63	12602	ENSG00000204287,ENSG00000204592,ENSG00000242574,ENSG00000112561
cluster_1548	ENSG00000246350	RP5-1186N24.3	lncRNA_divergent	Process	antibacterial humoral response	GO:0019731	128.669	1.76585e-07	5	123	4	12661	ENSG00000124635,ENSG00000197903,ENSG00000168242,ENSG00000180596,ENSG00000204592
cluster_1548	ENSG00000246350	RP5-1186N24.3	lncRNA_divergent	Process	antigen processing and presentation of endogenous peptide antigen via MHC class I via ER pathway, TAP-independent	GO:0002486	102.105	8.31995e-06	4	124	4	12661	ENSG00000204592,ENSG00000010704,ENSG00000204642,ENSG00000204632
cluster_1548	ENSG00000246350	RP5-1186N24.3	lncRNA_divergent	Process	antigen processing and presentation of endogenous peptide antigen via MHC class Ib	GO:0002476	102.105	8.31995e-06	4	124	4	12661	ENSG00000204592,ENSG00000010704,ENSG00000204642,ENSG00000204632
cluster_1548	ENSG00000246350	RP5-1186N24.3	lncRNA_divergent	Process	antigen processing and presentation of exogenous peptide antigen via MHC class I, TAP-dependent	GO:0002479	8.47917	0.0149098	4	124	48	12617	ENSG00000204264,ENSG00000204592,ENSG00000204642,ENSG00000204632
cluster_1548	ENSG00000246350	RP5-1186N24.3	lncRNA_divergent	Process	antigen processing and presentation of exogenous peptide antigen via MHC class I, TAP-independent	GO:0002480	151.956	0.000108174	3	125	2	12663	ENSG00000204592,ENSG00000204642,ENSG00000204632
cluster_1548	ENSG00000246350	RP5-1186N24.3	lncRNA_divergent	Process	antigen processing and presentation of peptide antigen via MHC class I	GO:0002474	24	0.000514434	4	124	17	12648	ENSG00000204592,ENSG00000010704,ENSG00000204642,ENSG00000204632
cluster_1548	ENSG00000246350	RP5-1186N24.3	lncRNA_divergent	Process	antimicrobial humoral immune response mediated by antimicrobial peptide	GO:0061844	34.0134	0.000172479	4	124	12	12653	ENSG00000168242,ENSG00000124635,ENSG00000197903,ENSG00000180596
cluster_1548	ENSG00000246350	RP5-1186N24.3	lncRNA_divergent	Process	blood coagulation	GO:0007596	11.4562	1.13395e-06	10	118	93	12572	ENSG00000196532,ENSG00000196966,ENSG00000182572,ENSG00000256018,ENSG00000197153,ENSG00000124693,ENSG00000256316,ENSG00000079691,ENSG00000198366,ENSG00000197409
cluster_1548	ENSG00000246350	RP5-1186N24.3	lncRNA_divergent	Process	cellular protein metabolic process	GO:0044267	20.0335	1.20998e-16	20	108	116	12549	ENSG00000256316,ENSG00000198366,ENSG00000197409,ENSG00000196532,ENSG00000196966,ENSG00000182572,ENSG00000256018,ENSG00000197153,ENSG00000124693,ENSG00000196176,ENSG00000188987,ENSG00000198327,ENSG00000197914,ENSG00000197238,ENSG00000197061,ENSG00000158406,ENSG00000124529,ENSG00000198518,ENSG00000198558,ENSG00000198339
cluster_1548	ENSG00000246350	RP5-1186N24.3	lncRNA_divergent	Process	chromatin organization	GO:0006325	24.2458	4.96901e-18	20	108	96	12569	ENSG00000256316,ENSG00000196747,ENSG00000184348,ENSG00000196787,ENSG00000198374,ENSG00000180573,ENSG00000137259,ENSG00000233224,ENSG00000198366,ENSG00000197409,ENSG00000196532,ENSG00000196966,ENSG00000182572,ENSG00000256018,ENSG00000197153,ENSG00000124693,ENSG00000184357,ENSG00000168274,ENSG00000196866,ENSG00000184825
cluster_1548	ENSG00000246350	RP5-1186N24.3	lncRNA_divergent	Process	chromatin silencing at rDNA	GO:0000183	234.352	5.33029e-32	20	108	10	12655	ENSG00000256316,ENSG00000198366,ENSG00000197409,ENSG00000196532,ENSG00000196966,ENSG00000182572,ENSG00000256018,ENSG00000197153,ENSG00000124693,ENSG00000196176,ENSG00000188987,ENSG00000198327,ENSG00000197914,ENSG00000197238,ENSG00000197061,ENSG00000158406,ENSG00000124529,ENSG00000198518,ENSG00000198558,ENSG00000198339
cluster_1548	ENSG00000246350	RP5-1186N24.3	lncRNA_divergent	Process	chromosome condensation	GO:0030261	103.762	1.40812e-08	6	122	6	12659	ENSG00000168298,ENSG00000184357,ENSG00000187475,ENSG00000124610,ENSG00000187837,ENSG00000124575
cluster_1548	ENSG00000246350	RP5-1186N24.3	lncRNA_divergent	Process	defense response to Gram-positive bacterium	GO:0050830	32.7334	1.94077e-06	6	122	19	12646	ENSG00000124635,ENSG00000204619,ENSG00000197903,ENSG00000168242,ENSG00000180596,ENSG00000204592
cluster_1548	ENSG00000246350	RP5-1186N24.3	lncRNA_divergent	Process	double-strand break repair via nonhomologous end joining	GO:0006303	29.0115	5.74188e-12	12	116	45	12620	ENSG00000198339,ENSG00000196176,ENSG00000188987,ENSG00000198327,ENSG00000197914,ENSG00000197238,ENSG00000197061,ENSG00000158406,ENSG00000124529,ENSG00000198518,ENSG00000198558,ENSG00000137337
cluster_1548	ENSG00000246350	RP5-1186N24.3	lncRNA_divergent	Process	histone H3-K4 trimethylation	GO:0080182	30.372	0.00245673	3	125	10	12655	ENSG00000168298,ENSG00000187837,ENSG00000124575
cluster_1548	ENSG00000246350	RP5-1186N24.3	lncRNA_divergent	Process	innate immune response in mucosa	GO:0002227	136.151	4.51497e-06	4	124	3	12662	ENSG00000168242,ENSG00000124635,ENSG00000197903,ENSG00000180596
cluster_1548	ENSG00000246350	RP5-1186N24.3	lncRNA_divergent	Process	interferon-gamma-mediated signaling pathway	GO:0060333	17.7471	3.60199e-05	6	122	35	12630	ENSG00000112343,ENSG00000234127,ENSG00000204287,ENSG00000204592,ENSG00000204642,ENSG00000204632
cluster_1548	ENSG00000246350	RP5-1186N24.3	lncRNA_divergent	Process	interleukin-7-mediated signaling pathway	GO:0038111	106.353	7.6441e-13	9	119	9	12656	ENSG00000196532,ENSG00000196966,ENSG00000182572,ENSG00000256018,ENSG00000197153,ENSG00000124693,ENSG00000256316,ENSG00000198366,ENSG00000197409
cluster_1548	ENSG00000246350	RP5-1186N24.3	lncRNA_divergent	Process	negative regulation of DNA recombination	GO:0045910	88.9321	2.35792e-08	6	122	7	12658	ENSG00000168298,ENSG00000184357,ENSG00000187475,ENSG00000124610,ENSG00000187837,ENSG00000124575
cluster_1548	ENSG00000246350	RP5-1186N24.3	lncRNA_divergent	Process	negative regulation of chromatin silencing	GO:0031936	124.525	7.47225e-09	6	122	5	12660	ENSG00000168298,ENSG00000184357,ENSG00000187475,ENSG00000124610,ENSG00000187837,ENSG00000124575
cluster_1548	ENSG00000246350	RP5-1186N24.3	lncRNA_divergent	Process	negative regulation of gene expression, epigenetic	GO:0045814	107.876	2.17687e-29	21	107	23	12642	ENSG00000256316,ENSG00000198366,ENSG00000197409,ENSG00000196532,ENSG00000196966,ENSG00000182572,ENSG00000256018,ENSG00000197153,ENSG00000124693,ENSG00000196176,ENSG00000188987,ENSG00000198327,ENSG00000197914,ENSG00000197238,ENSG00000197061,ENSG00000158406,ENSG00000124529,ENSG00000198518,ENSG00000198558,ENSG00000204713,ENSG00000198339
cluster_1548	ENSG00000246350	RP5-1186N24.3	lncRNA_divergent	Process	negative regulation of megakaryocyte differentiation	GO:0045653	297.588	3.41896e-18	11	117	4	12661	ENSG00000198339,ENSG00000196176,ENSG00000188987,ENSG00000198327,ENSG00000197914,ENSG00000197238,ENSG00000197061,ENSG00000158406,ENSG00000124529,ENSG00000198518,ENSG00000198558
cluster_1548	ENSG00000246350	RP5-1186N24.3	lncRNA_divergent	Process	negative regulation of natural killer cell mediated cytotoxicity	GO:0045953	101.296	0.000202131	3	125	3	12662	ENSG00000204592,ENSG00000204642,ENSG00000204632
cluster_1548	ENSG00000246350	RP5-1186N24.3	lncRNA_divergent	Process	negative regulation of protein kinase B signaling	GO:0051898	9.18691	0.0402228	3	125	33	12632	ENSG00000161904,ENSG00000124508,ENSG00000204632
cluster_1548	ENSG00000246350	RP5-1186N24.3	lncRNA_divergent	Process	nucleosome assembly	GO:0006334	135.107	3.14121e-53	37	91	38	12627	ENSG00000256316,ENSG00000124635,ENSG00000185130,ENSG00000233822,ENSG00000197459,ENSG00000168242,ENSG00000180596,ENSG00000196331,ENSG00000198366,ENSG00000204256,ENSG00000196532,ENSG00000196966,ENSG00000182572,ENSG00000256018,ENSG00000197153,ENSG00000197409,ENSG00000124693,ENSG00000196176,ENSG00000188987,ENSG00000198327,ENSG00000197914,ENSG00000197238,ENSG00000197061,ENSG00000158406,ENSG00000124529,ENSG00000198518,ENSG00000198558,ENSG00000187837,ENSG00000124575,ENSG00000168298,ENSG00000184357,ENSG00000187475,ENSG00000187990,ENSG00000196226,ENSG00000124610,ENSG00000198339,ENSG00000197903
cluster_1548	ENSG00000246350	RP5-1186N24.3	lncRNA_divergent	Process	nucleosome positioning	GO:0016584	88.9321	2.35792e-08	6	122	7	12658	ENSG00000168298,ENSG00000184357,ENSG00000187475,ENSG00000124610,ENSG00000187837,ENSG00000124575
cluster_1548	ENSG00000246350	RP5-1186N24.3	lncRNA_divergent	Process	positive regulation of NF-kappaB transcription factor activity	GO:0051092	4.55817	0.0936252	4	124	89	12576	ENSG00000204388,ENSG00000204305,ENSG00000112343,ENSG00000137312
cluster_1548	ENSG00000246350	RP5-1186N24.3	lncRNA_divergent	Process	positive regulation of T cell mediated cytotoxicity	GO:0001916	51.0363	5.1513e-05	4	124	8	12657	ENSG00000204592,ENSG00000010704,ENSG00000204642,ENSG00000204632
cluster_1548	ENSG00000246350	RP5-1186N24.3	lncRNA_divergent	Process	protein heterotetramerization	GO:0051290	93.6296	3.32053e-27	20	108	25	12640	ENSG00000256316,ENSG00000198366,ENSG00000197409,ENSG00000196532,ENSG00000196966,ENSG00000182572,ENSG00000256018,ENSG00000197153,ENSG00000124693,ENSG00000196176,ENSG00000188987,ENSG00000198327,ENSG00000197914,ENSG00000197238,ENSG00000197061,ENSG00000158406,ENSG00000124529,ENSG00000198518,ENSG00000198558,ENSG00000198339
cluster_1548	ENSG00000246350	RP5-1186N24.3	lncRNA_divergent	Process	protein ubiquitination	GO:0016567	3.80751	0.00179543	12	116	335	12330	ENSG00000187990,ENSG00000124635,ENSG00000196226,ENSG00000204619,ENSG00000204599,ENSG00000185130,ENSG00000233822,ENSG00000197903,ENSG00000197459,ENSG00000168242,ENSG00000180596,ENSG00000196331
cluster_1548	ENSG00000246350	RP5-1186N24.3	lncRNA_divergent	Process	regulation of gene silencing	GO:0060968	957.782	2.24222e-16	9	119	1	12664	ENSG00000196532,ENSG00000196966,ENSG00000182572,ENSG00000256018,ENSG00000197153,ENSG00000124693,ENSG00000256316,ENSG00000198366,ENSG00000197409
cluster_1548	ENSG00000246350	RP5-1186N24.3	lncRNA_divergent	Process	regulation of gene silencing by miRNA	GO:0060964	45.8025	1.43427e-22	20	108	51	12614	ENSG00000256316,ENSG00000198366,ENSG00000197409,ENSG00000196532,ENSG00000196966,ENSG00000182572,ENSG00000256018,ENSG00000197153,ENSG00000124693,ENSG00000196176,ENSG00000188987,ENSG00000198327,ENSG00000197914,ENSG00000197238,ENSG00000197061,ENSG00000158406,ENSG00000124529,ENSG00000198518,ENSG00000198558,ENSG00000198339
cluster_1548	ENSG00000246350	RP5-1186N24.3	lncRNA_divergent	Process	regulation of immune response	GO:0050776	11.1515	0.0015022	5	123	46	12619	ENSG00000186470,ENSG00000124508,ENSG00000204592,ENSG00000204642,ENSG00000204632
cluster_1548	ENSG00000246350	RP5-1186N24.3	lncRNA_divergent	Process	regulation of megakaryocyte differentiation	GO:0045652	63.2032	9.86034e-25	20	108	37	12628	ENSG00000256316,ENSG00000198366,ENSG00000197409,ENSG00000196532,ENSG00000196966,ENSG00000182572,ENSG00000256018,ENSG00000197153,ENSG00000124693,ENSG00000196176,ENSG00000188987,ENSG00000198327,ENSG00000197914,ENSG00000197238,ENSG00000197061,ENSG00000158406,ENSG00000124529,ENSG00000198518,ENSG00000198558,ENSG00000198339
cluster_1548	ENSG00000246350	RP5-1186N24.3	lncRNA_divergent	Process	regulation of transcription, DNA-templated	GO:0006355	4.09469	1.05899e-05	20	108	548	12117	ENSG00000232040,ENSG00000112561,ENSG00000197935,ENSG00000158691,ENSG00000137310,ENSG00000235109,ENSG00000096654,ENSG00000187837,ENSG00000124575,ENSG00000168298,ENSG00000198315,ENSG00000137185,ENSG00000137338,ENSG00000184357,ENSG00000187475,ENSG00000124610,ENSG00000204531,ENSG00000187626,ENSG00000196812,ENSG00000187987
cluster_1548	ENSG00000246350	RP5-1186N24.3	lncRNA_divergent	Process	telomere capping	GO:0016233	99.1332	2.19172e-15	11	117	12	12653	ENSG00000198339,ENSG00000196176,ENSG00000188987,ENSG00000198327,ENSG00000197914,ENSG00000197238,ENSG00000197061,ENSG00000158406,ENSG00000124529,ENSG00000198518,ENSG00000198558
cluster_1548	ENSG00000246350	RP5-1186N24.3	lncRNA_divergent	Process	telomere organization	GO:0032200	586.157	3.95781e-35	20	108	4	12661	ENSG00000256316,ENSG00000198366,ENSG00000197409,ENSG00000196532,ENSG00000196966,ENSG00000182572,ENSG00000256018,ENSG00000197153,ENSG00000124693,ENSG00000196176,ENSG00000188987,ENSG00000198327,ENSG00000197914,ENSG00000197238,ENSG00000197061,ENSG00000158406,ENSG00000124529,ENSG00000198518,ENSG00000198558,ENSG00000198339
cluster_1548	ENSG00000246350	RP5-1186N24.3	lncRNA_divergent	Process	type I interferon signaling pathway	GO:0060337	12.7349	0.00404597	4	124	32	12633	ENSG00000204264,ENSG00000204592,ENSG00000204642,ENSG00000204632
cluster_1549	CATG00000083385	CATG00000083385.1	lncRNA_divergent	Process	CENP-A containing nucleosome assembly	GO:0034080	35.4529	1.2308e-11	11	135	29	12618	ENSG00000198339,ENSG00000196176,ENSG00000188987,ENSG00000198327,ENSG00000197914,ENSG00000197238,ENSG00000197061,ENSG00000158406,ENSG00000124529,ENSG00000198518,ENSG00000198558
cluster_1549	CATG00000083385	CATG00000083385.1	lncRNA_divergent	Process	DNA replication-dependent nucleosome assembly	GO:0006335	200.587	1.02434e-30	20	126	10	12637	ENSG00000256316,ENSG00000198366,ENSG00000197409,ENSG00000196532,ENSG00000196966,ENSG00000182572,ENSG00000256018,ENSG00000197153,ENSG00000124693,ENSG00000196176,ENSG00000188987,ENSG00000198327,ENSG00000197914,ENSG00000197238,ENSG00000197061,ENSG00000158406,ENSG00000124529,ENSG00000198518,ENSG00000198558,ENSG00000198339
cluster_1549	CATG00000083385	CATG00000083385.1	lncRNA_divergent	Process	DNA replication-independent nucleosome assembly	GO:0006336	79.1875	1.88554e-14	11	135	13	12634	ENSG00000198339,ENSG00000196176,ENSG00000188987,ENSG00000198327,ENSG00000197914,ENSG00000197238,ENSG00000197061,ENSG00000158406,ENSG00000124529,ENSG00000198518,ENSG00000198558
cluster_1549	CATG00000083385	CATG00000083385.1	lncRNA_divergent	Process	DNA-templated transcription, initiation	GO:0006352	60.5359	1.45619e-13	11	135	17	12630	ENSG00000198339,ENSG00000196176,ENSG00000188987,ENSG00000198327,ENSG00000197914,ENSG00000197238,ENSG00000197061,ENSG00000158406,ENSG00000124529,ENSG00000198518,ENSG00000198558
cluster_1549	CATG00000083385	CATG00000083385.1	lncRNA_divergent	Process	T cell receptor signaling pathway	GO:0050852	5.43203	0.0121362	6	140	99	12548	ENSG00000204264,ENSG00000186470,ENSG00000026950,ENSG00000112763,ENSG00000124508,ENSG00000204287
cluster_1549	CATG00000083385	CATG00000083385.1	lncRNA_divergent	Process	adaptive immune response	GO:0002250	7.19801	0.00967603	5	141	62	12585	ENSG00000242574,ENSG00000112561,ENSG00000026950,ENSG00000204287,ENSG00000204592
cluster_1549	CATG00000083385	CATG00000083385.1	lncRNA_divergent	Process	antibacterial humoral response	GO:0019731	112.083	3.92319e-07	5	141	4	12643	ENSG00000124635,ENSG00000197903,ENSG00000168242,ENSG00000180596,ENSG00000204592
cluster_1549	CATG00000083385	CATG00000083385.1	lncRNA_divergent	Process	antigen processing and presentation of endogenous peptide antigen via MHC class I via ER pathway, TAP-independent	GO:0002486	89.0352	1.61444e-05	4	142	4	12643	ENSG00000204592,ENSG00000010704,ENSG00000204642,ENSG00000204632
cluster_1549	CATG00000083385	CATG00000083385.1	lncRNA_divergent	Process	antigen processing and presentation of endogenous peptide antigen via MHC class Ib	GO:0002476	89.0352	1.61444e-05	4	142	4	12643	ENSG00000204592,ENSG00000010704,ENSG00000204642,ENSG00000204632
cluster_1549	CATG00000083385	CATG00000083385.1	lncRNA_divergent	Process	antigen processing and presentation of exogenous peptide antigen via MHC class I, TAP-dependent	GO:0002479	9.50656	0.0033001	5	141	47	12600	ENSG00000204264,ENSG00000231925,ENSG00000204592,ENSG00000204642,ENSG00000204632
cluster_1549	CATG00000083385	CATG00000083385.1	lncRNA_divergent	Process	antigen processing and presentation of exogenous peptide antigen via MHC class I, TAP-independent	GO:0002480	132.64	0.000173109	3	143	2	12645	ENSG00000204592,ENSG00000204642,ENSG00000204632
cluster_1549	CATG00000083385	CATG00000083385.1	lncRNA_divergent	Process	antigen processing and presentation of peptide antigen via MHC class I	GO:0002474	27.9942	4.34915e-05	5	141	16	12631	ENSG00000010704,ENSG00000231925,ENSG00000204592,ENSG00000204642,ENSG00000204632
cluster_1549	CATG00000083385	CATG00000083385.1	lncRNA_divergent	Process	antimicrobial humoral immune response mediated by antimicrobial peptide	GO:0061844	29.6596	0.000312723	4	142	12	12635	ENSG00000168242,ENSG00000124635,ENSG00000197903,ENSG00000180596
cluster_1549	CATG00000083385	CATG00000083385.1	lncRNA_divergent	Process	blood coagulation	GO:0007596	9.92568	4.49328e-06	10	136	93	12554	ENSG00000196532,ENSG00000196966,ENSG00000182572,ENSG00000256018,ENSG00000197153,ENSG00000124693,ENSG00000256316,ENSG00000079691,ENSG00000198366,ENSG00000197409
cluster_1549	CATG00000083385	CATG00000083385.1	lncRNA_divergent	Process	cellular protein metabolic process	GO:0044267	17.147	1.84598e-15	20	126	116	12531	ENSG00000256316,ENSG00000198366,ENSG00000197409,ENSG00000196532,ENSG00000196966,ENSG00000182572,ENSG00000256018,ENSG00000197153,ENSG00000124693,ENSG00000196176,ENSG00000188987,ENSG00000198327,ENSG00000197914,ENSG00000197238,ENSG00000197061,ENSG00000158406,ENSG00000124529,ENSG00000198518,ENSG00000198558,ENSG00000198339
cluster_1549	CATG00000083385	CATG00000083385.1	lncRNA_divergent	Process	chromatin organization	GO:0006325	22.1972	4.31988e-18	21	125	95	12552	ENSG00000112511,ENSG00000256316,ENSG00000196747,ENSG00000184348,ENSG00000196787,ENSG00000198374,ENSG00000180573,ENSG00000137259,ENSG00000233224,ENSG00000198366,ENSG00000197409,ENSG00000196532,ENSG00000196966,ENSG00000182572,ENSG00000256018,ENSG00000197153,ENSG00000124693,ENSG00000184357,ENSG00000168274,ENSG00000196866,ENSG00000184825
cluster_1549	CATG00000083385	CATG00000083385.1	lncRNA_divergent	Process	chromatin silencing at rDNA	GO:0000183	200.587	1.02434e-30	20	126	10	12637	ENSG00000256316,ENSG00000198366,ENSG00000197409,ENSG00000196532,ENSG00000196966,ENSG00000182572,ENSG00000256018,ENSG00000197153,ENSG00000124693,ENSG00000196176,ENSG00000188987,ENSG00000198327,ENSG00000197914,ENSG00000197238,ENSG00000197061,ENSG00000158406,ENSG00000124529,ENSG00000198518,ENSG00000198558,ENSG00000198339
cluster_1549	CATG00000083385	CATG00000083385.1	lncRNA_divergent	Process	chromosome condensation	GO:0030261	90.2929	3.57704e-08	6	140	6	12641	ENSG00000168298,ENSG00000184357,ENSG00000187475,ENSG00000124610,ENSG00000187837,ENSG00000124575
cluster_1549	CATG00000083385	CATG00000083385.1	lncRNA_divergent	Process	defense response to Gram-positive bacterium	GO:0050830	28.4842	4.85301e-06	6	140	19	12628	ENSG00000124635,ENSG00000204619,ENSG00000197903,ENSG00000168242,ENSG00000180596,ENSG00000204592
cluster_1549	CATG00000083385	CATG00000083385.1	lncRNA_divergent	Process	double-strand break repair via nonhomologous end joining	GO:0006303	25.0786	3.21489e-11	12	134	45	12602	ENSG00000198339,ENSG00000196176,ENSG00000188987,ENSG00000198327,ENSG00000197914,ENSG00000197238,ENSG00000197061,ENSG00000158406,ENSG00000124529,ENSG00000198518,ENSG00000198558,ENSG00000137337
cluster_1549	CATG00000083385	CATG00000083385.1	lncRNA_divergent	Process	histone H3-K4 trimethylation	GO:0080182	26.5112	0.00403574	3	143	10	12637	ENSG00000168298,ENSG00000187837,ENSG00000124575
cluster_1549	CATG00000083385	CATG00000083385.1	lncRNA_divergent	Process	innate immune response in mucosa	GO:0002227	118.723	8.771e-06	4	142	3	12644	ENSG00000168242,ENSG00000124635,ENSG00000197903,ENSG00000180596
cluster_1549	CATG00000083385	CATG00000083385.1	lncRNA_divergent	Process	interferon-gamma secretion	GO:0072643	88.4196	0.00031548	3	143	3	12644	ENSG00000204713,ENSG00000186470,ENSG00000026950
cluster_1549	CATG00000083385	CATG00000083385.1	lncRNA_divergent	Process	interferon-gamma-mediated signaling pathway	GO:0060333	15.4433	8.54971e-05	6	140	35	12612	ENSG00000112343,ENSG00000234127,ENSG00000204287,ENSG00000204592,ENSG00000204642,ENSG00000204632
cluster_1549	CATG00000083385	CATG00000083385.1	lncRNA_divergent	Process	interleukin-7-mediated signaling pathway	GO:0038111	92.2482	2.93143e-12	9	137	9	12638	ENSG00000196532,ENSG00000196966,ENSG00000182572,ENSG00000256018,ENSG00000197153,ENSG00000124693,ENSG00000256316,ENSG00000198366,ENSG00000197409
cluster_1549	CATG00000083385	CATG00000083385.1	lncRNA_divergent	Process	negative regulation of DNA recombination	GO:0045910	77.3878	5.98253e-08	6	140	7	12640	ENSG00000168298,ENSG00000184357,ENSG00000187475,ENSG00000124610,ENSG00000187837,ENSG00000124575
cluster_1549	CATG00000083385	CATG00000083385.1	lncRNA_divergent	Process	negative regulation of chromatin silencing	GO:0031936	108.36	1.90048e-08	6	140	5	12642	ENSG00000168298,ENSG00000184357,ENSG00000187475,ENSG00000124610,ENSG00000187837,ENSG00000124575
cluster_1549	CATG00000083385	CATG00000083385.1	lncRNA_divergent	Process	negative regulation of gene expression, epigenetic	GO:0045814	101.815	4.95859e-30	22	124	22	12625	ENSG00000112511,ENSG00000256316,ENSG00000198366,ENSG00000197409,ENSG00000196532,ENSG00000196966,ENSG00000182572,ENSG00000256018,ENSG00000197153,ENSG00000124693,ENSG00000196176,ENSG00000188987,ENSG00000198327,ENSG00000197914,ENSG00000197238,ENSG00000197061,ENSG00000158406,ENSG00000124529,ENSG00000198518,ENSG00000198558,ENSG00000204713,ENSG00000198339
cluster_1549	CATG00000083385	CATG00000083385.1	lncRNA_divergent	Process	negative regulation of megakaryocyte differentiation	GO:0045653	257.543	1.57563e-17	11	135	4	12643	ENSG00000198339,ENSG00000196176,ENSG00000188987,ENSG00000198327,ENSG00000197914,ENSG00000197238,ENSG00000197061,ENSG00000158406,ENSG00000124529,ENSG00000198518,ENSG00000198558
cluster_1549	CATG00000083385	CATG00000083385.1	lncRNA_divergent	Process	negative regulation of natural killer cell mediated cytotoxicity	GO:0045953	88.4196	0.00031548	3	143	3	12644	ENSG00000204592,ENSG00000204642,ENSG00000204632
cluster_1549	CATG00000083385	CATG00000083385.1	lncRNA_divergent	Process	negative regulation of protein kinase B signaling	GO:0051898	8.01907	0.0626046	3	143	33	12614	ENSG00000161904,ENSG00000124508,ENSG00000204632
cluster_1549	CATG00000083385	CATG00000083385.1	lncRNA_divergent	Process	nucleosome assembly	GO:0006334	112.635	9.73411e-51	37	109	38	12609	ENSG00000256316,ENSG00000124635,ENSG00000185130,ENSG00000233822,ENSG00000197459,ENSG00000168242,ENSG00000180596,ENSG00000196331,ENSG00000198366,ENSG00000204256,ENSG00000196532,ENSG00000196966,ENSG00000182572,ENSG00000256018,ENSG00000197153,ENSG00000197409,ENSG00000124693,ENSG00000196176,ENSG00000188987,ENSG00000198327,ENSG00000197914,ENSG00000197238,ENSG00000197061,ENSG00000158406,ENSG00000124529,ENSG00000198518,ENSG00000198558,ENSG00000187837,ENSG00000124575,ENSG00000168298,ENSG00000184357,ENSG00000187475,ENSG00000187990,ENSG00000196226,ENSG00000124610,ENSG00000198339,ENSG00000197903
cluster_1549	CATG00000083385	CATG00000083385.1	lncRNA_divergent	Process	nucleosome positioning	GO:0016584	77.3878	5.98253e-08	6	140	7	12640	ENSG00000168298,ENSG00000184357,ENSG00000187475,ENSG00000124610,ENSG00000187837,ENSG00000124575
cluster_1549	CATG00000083385	CATG00000083385.1	lncRNA_divergent	Process	positive regulation of T cell mediated cytotoxicity	GO:0001916	44.5035	9.34762e-05	4	142	8	12639	ENSG00000204592,ENSG00000010704,ENSG00000204642,ENSG00000204632
cluster_1549	CATG00000083385	CATG00000083385.1	lncRNA_divergent	Process	protein heterotetramerization	GO:0051290	80.1397	6.25284e-26	20	126	25	12622	ENSG00000256316,ENSG00000198366,ENSG00000197409,ENSG00000196532,ENSG00000196966,ENSG00000182572,ENSG00000256018,ENSG00000197153,ENSG00000124693,ENSG00000196176,ENSG00000188987,ENSG00000198327,ENSG00000197914,ENSG00000197238,ENSG00000197061,ENSG00000158406,ENSG00000124529,ENSG00000198518,ENSG00000198558,ENSG00000198339
cluster_1549	CATG00000083385	CATG00000083385.1	lncRNA_divergent	Process	protein ubiquitination	GO:0016567	3.29125	0.00638664	12	134	335	12312	ENSG00000187990,ENSG00000124635,ENSG00000196226,ENSG00000204619,ENSG00000204599,ENSG00000185130,ENSG00000233822,ENSG00000197903,ENSG00000197459,ENSG00000168242,ENSG00000180596,ENSG00000196331
cluster_1549	CATG00000083385	CATG00000083385.1	lncRNA_divergent	Process	regulation of gene expression	GO:0010468	4.78607	0.0904014	4	142	74	12573	ENSG00000231925,ENSG00000137310,ENSG00000112561,ENSG00000204531
cluster_1549	CATG00000083385	CATG00000083385.1	lncRNA_divergent	Process	regulation of gene silencing	GO:0060968	830.759	9.47676e-16	9	137	1	12646	ENSG00000196532,ENSG00000196966,ENSG00000182572,ENSG00000256018,ENSG00000197153,ENSG00000124693,ENSG00000256316,ENSG00000198366,ENSG00000197409
cluster_1549	CATG00000083385	CATG00000083385.1	lncRNA_divergent	Process	regulation of gene silencing by miRNA	GO:0060964	39.2032	2.60732e-21	20	126	51	12596	ENSG00000256316,ENSG00000198366,ENSG00000197409,ENSG00000196532,ENSG00000196966,ENSG00000182572,ENSG00000256018,ENSG00000197153,ENSG00000124693,ENSG00000196176,ENSG00000188987,ENSG00000198327,ENSG00000197914,ENSG00000197238,ENSG00000197061,ENSG00000158406,ENSG00000124529,ENSG00000198518,ENSG00000198558,ENSG00000198339
cluster_1549	CATG00000083385	CATG00000083385.1	lncRNA_divergent	Process	regulation of immune response	GO:0050776	14.4246	2.35355e-05	7	139	44	12603	ENSG00000186470,ENSG00000026950,ENSG00000112763,ENSG00000124508,ENSG00000204592,ENSG00000204642,ENSG00000204632
cluster_1549	CATG00000083385	CATG00000083385.1	lncRNA_divergent	Process	regulation of megakaryocyte differentiation	GO:0045652	54.097	1.82683e-23	20	126	37	12610	ENSG00000256316,ENSG00000198366,ENSG00000197409,ENSG00000196532,ENSG00000196966,ENSG00000182572,ENSG00000256018,ENSG00000197153,ENSG00000124693,ENSG00000196176,ENSG00000188987,ENSG00000198327,ENSG00000197914,ENSG00000197238,ENSG00000197061,ENSG00000158406,ENSG00000124529,ENSG00000198518,ENSG00000198558,ENSG00000198339
cluster_1549	CATG00000083385	CATG00000083385.1	lncRNA_divergent	Process	regulation of transcription, DNA-templated	GO:0006355	3.50452	8.86108e-05	20	126	548	12099	ENSG00000232040,ENSG00000112561,ENSG00000197935,ENSG00000158691,ENSG00000137310,ENSG00000235109,ENSG00000096654,ENSG00000187837,ENSG00000124575,ENSG00000168298,ENSG00000198315,ENSG00000137185,ENSG00000137338,ENSG00000184357,ENSG00000187475,ENSG00000124610,ENSG00000204531,ENSG00000187626,ENSG00000196812,ENSG00000187987
cluster_1549	CATG00000083385	CATG00000083385.1	lncRNA_divergent	Process	telomere capping	GO:0016233	85.7932	1.11065e-14	11	135	12	12635	ENSG00000198339,ENSG00000196176,ENSG00000188987,ENSG00000198327,ENSG00000197914,ENSG00000197238,ENSG00000197061,ENSG00000158406,ENSG00000124529,ENSG00000198518,ENSG00000198558
cluster_1549	CATG00000083385	CATG00000083385.1	lncRNA_divergent	Process	telomere organization	GO:0032200	501.706	7.66794e-34	20	126	4	12643	ENSG00000256316,ENSG00000198366,ENSG00000197409,ENSG00000196532,ENSG00000196966,ENSG00000182572,ENSG00000256018,ENSG00000197153,ENSG00000124693,ENSG00000196176,ENSG00000188987,ENSG00000198327,ENSG00000197914,ENSG00000197238,ENSG00000197061,ENSG00000158406,ENSG00000124529,ENSG00000198518,ENSG00000198558,ENSG00000198339
cluster_1549	CATG00000083385	CATG00000083385.1	lncRNA_divergent	Process	type I interferon signaling pathway	GO:0060337	11.1048	0.00723699	4	142	32	12615	ENSG00000204264,ENSG00000204592,ENSG00000204642,ENSG00000204632
cluster_1550	CATG00000087936	CATG00000087936.1	lncRNA_intergenic	Process	CENP-A containing nucleosome assembly	GO:0034080	27.1056	2.55263e-10	11	176	29	12577	ENSG00000198339,ENSG00000196176,ENSG00000188987,ENSG00000198327,ENSG00000197914,ENSG00000197238,ENSG00000197061,ENSG00000158406,ENSG00000124529,ENSG00000198518,ENSG00000198558
cluster_1550	CATG00000087936	CATG00000087936.1	lncRNA_intergenic	Process	DNA replication-dependent nucleosome assembly	GO:0006335	150.85	2.60529e-28	20	167	10	12596	ENSG00000256316,ENSG00000198366,ENSG00000197409,ENSG00000196532,ENSG00000196966,ENSG00000182572,ENSG00000256018,ENSG00000197153,ENSG00000124693,ENSG00000196176,ENSG00000188987,ENSG00000198327,ENSG00000197914,ENSG00000197238,ENSG00000197061,ENSG00000158406,ENSG00000124529,ENSG00000198518,ENSG00000198558,ENSG00000198339
cluster_1550	CATG00000087936	CATG00000087936.1	lncRNA_intergenic	Process	DNA replication-independent nucleosome assembly	GO:0006336	60.5433	4.1007e-13	11	176	13	12593	ENSG00000198339,ENSG00000196176,ENSG00000188987,ENSG00000198327,ENSG00000197914,ENSG00000197238,ENSG00000197061,ENSG00000158406,ENSG00000124529,ENSG00000198518,ENSG00000198558
cluster_1550	CATG00000087936	CATG00000087936.1	lncRNA_intergenic	Process	DNA-templated transcription, initiation	GO:0006352	46.2831	3.12955e-12	11	176	17	12589	ENSG00000198339,ENSG00000196176,ENSG00000188987,ENSG00000198327,ENSG00000197914,ENSG00000197238,ENSG00000197061,ENSG00000158406,ENSG00000124529,ENSG00000198518,ENSG00000198558
cluster_1550	CATG00000087936	CATG00000087936.1	lncRNA_intergenic	Process	T cell receptor signaling pathway	GO:0050852	4.18785	0.0533605	6	181	99	12507	ENSG00000204264,ENSG00000186470,ENSG00000026950,ENSG00000112763,ENSG00000124508,ENSG00000204287
cluster_1550	CATG00000087936	CATG00000087936.1	lncRNA_intergenic	Process	adaptive immune response	GO:0002250	5.55831	0.0390363	5	182	62	12544	ENSG00000242574,ENSG00000112561,ENSG00000026950,ENSG00000204287,ENSG00000204592
cluster_1550	CATG00000087936	CATG00000087936.1	lncRNA_intergenic	Process	antibacterial humoral response	GO:0019731	86.5522	1.70284e-06	5	182	4	12602	ENSG00000124635,ENSG00000197903,ENSG00000168242,ENSG00000180596,ENSG00000204592
cluster_1550	CATG00000087936	CATG00000087936.1	lncRNA_intergenic	Process	antigen processing and presentation of endogenous peptide antigen via MHC class I via ER pathway, TAP-independent	GO:0002486	115.412	7.97806e-07	5	182	3	12603	ENSG00000010704,ENSG00000204520,ENSG00000204592,ENSG00000204642,ENSG00000204632
cluster_1550	CATG00000087936	CATG00000087936.1	lncRNA_intergenic	Process	antigen processing and presentation of endogenous peptide antigen via MHC class Ib	GO:0002476	115.412	7.97806e-07	5	182	3	12603	ENSG00000010704,ENSG00000204520,ENSG00000204592,ENSG00000204642,ENSG00000204632
cluster_1550	CATG00000087936	CATG00000087936.1	lncRNA_intergenic	Process	antigen processing and presentation of exogenous peptide antigen via MHC class I, TAP-dependent	GO:0002479	7.34101	0.01353	5	182	47	12559	ENSG00000204264,ENSG00000231925,ENSG00000204592,ENSG00000204642,ENSG00000204632
cluster_1550	CATG00000087936	CATG00000087936.1	lncRNA_intergenic	Process	antigen processing and presentation of exogenous peptide antigen via MHC class I, TAP-independent	GO:0002480	102.75	0.000495451	3	184	2	12604	ENSG00000204592,ENSG00000204642,ENSG00000204632
cluster_1550	CATG00000087936	CATG00000087936.1	lncRNA_intergenic	Process	antigen processing and presentation of peptide antigen via MHC class I	GO:0002474	21.6174	0.000186262	5	182	16	12590	ENSG00000010704,ENSG00000231925,ENSG00000204592,ENSG00000204642,ENSG00000204632
cluster_1550	CATG00000087936	CATG00000087936.1	lncRNA_intergenic	Process	antimicrobial humoral immune response mediated by antimicrobial peptide	GO:0061844	22.9399	0.00109082	4	183	12	12594	ENSG00000168242,ENSG00000124635,ENSG00000197903,ENSG00000180596
cluster_1550	CATG00000087936	CATG00000087936.1	lncRNA_intergenic	Process	blood coagulation	GO:0007596	7.6016	4.60067e-05	10	177	93	12513	ENSG00000196532,ENSG00000196966,ENSG00000182572,ENSG00000256018,ENSG00000197153,ENSG00000124693,ENSG00000256316,ENSG00000079691,ENSG00000198366,ENSG00000197409
cluster_1550	CATG00000087936	CATG00000087936.1	lncRNA_intergenic	Process	cellular protein metabolic process	GO:0044267	12.8949	3.12176e-13	20	167	116	12490	ENSG00000256316,ENSG00000198366,ENSG00000197409,ENSG00000196532,ENSG00000196966,ENSG00000182572,ENSG00000256018,ENSG00000197153,ENSG00000124693,ENSG00000196176,ENSG00000188987,ENSG00000198327,ENSG00000197914,ENSG00000197238,ENSG00000197061,ENSG00000158406,ENSG00000124529,ENSG00000198518,ENSG00000198558,ENSG00000198339
cluster_1550	CATG00000087936	CATG00000087936.1	lncRNA_intergenic	Process	chromatin organization	GO:0006325	17.7475	6.38569e-17	22	165	94	12512	ENSG00000112511,ENSG00000256316,ENSG00000196747,ENSG00000184348,ENSG00000196787,ENSG00000198374,ENSG00000180573,ENSG00000137259,ENSG00000233224,ENSG00000198366,ENSG00000197409,ENSG00000196532,ENSG00000196966,ENSG00000182572,ENSG00000256018,ENSG00000197153,ENSG00000124693,ENSG00000184357,ENSG00000168274,ENSG00000196866,ENSG00000204463,ENSG00000184825
cluster_1550	CATG00000087936	CATG00000087936.1	lncRNA_intergenic	Process	chromatin silencing at rDNA	GO:0000183	150.85	2.60529e-28	20	167	10	12596	ENSG00000256316,ENSG00000198366,ENSG00000197409,ENSG00000196532,ENSG00000196966,ENSG00000182572,ENSG00000256018,ENSG00000197153,ENSG00000124693,ENSG00000196176,ENSG00000188987,ENSG00000198327,ENSG00000197914,ENSG00000197238,ENSG00000197061,ENSG00000158406,ENSG00000124529,ENSG00000198518,ENSG00000198558,ENSG00000198339
cluster_1550	CATG00000087936	CATG00000087936.1	lncRNA_intergenic	Process	chromosome condensation	GO:0030261	69.6133	2.1656e-07	6	181	6	12600	ENSG00000168298,ENSG00000184357,ENSG00000187475,ENSG00000124610,ENSG00000187837,ENSG00000124575
cluster_1550	CATG00000087936	CATG00000087936.1	lncRNA_intergenic	Process	defense response to Gram-positive bacterium	GO:0050830	21.9605	2.44341e-05	6	181	19	12587	ENSG00000124635,ENSG00000204619,ENSG00000197903,ENSG00000168242,ENSG00000180596,ENSG00000204592
cluster_1550	CATG00000087936	CATG00000087936.1	lncRNA_intergenic	Process	double-strand break repair via nonhomologous end joining	GO:0006303	19.1406	8.28152e-10	12	175	45	12561	ENSG00000198339,ENSG00000196176,ENSG00000188987,ENSG00000198327,ENSG00000197914,ENSG00000197238,ENSG00000197061,ENSG00000158406,ENSG00000124529,ENSG00000198518,ENSG00000198558,ENSG00000137337
cluster_1550	CATG00000087936	CATG00000087936.1	lncRNA_intergenic	Process	histone H3-K4 trimethylation	GO:0080182	20.537	0.0116281	3	184	10	12596	ENSG00000168298,ENSG00000187837,ENSG00000124575
cluster_1550	CATG00000087936	CATG00000087936.1	lncRNA_intergenic	Process	immune response	GO:0006955	4.11563	0.0325773	7	180	118	12488	ENSG00000204482,ENSG00000231925,ENSG00000204520,ENSG00000204287,ENSG00000204592,ENSG00000204642,ENSG00000204632
cluster_1550	CATG00000087936	CATG00000087936.1	lncRNA_intergenic	Process	innate immune response in mucosa	GO:0002227	91.8251	2.79125e-05	4	183	3	12603	ENSG00000168242,ENSG00000124635,ENSG00000197903,ENSG00000180596
cluster_1550	CATG00000087936	CATG00000087936.1	lncRNA_intergenic	Process	interferon-gamma secretion	GO:0072643	68.4946	0.000952218	3	184	3	12603	ENSG00000204713,ENSG00000186470,ENSG00000026950
cluster_1550	CATG00000087936	CATG00000087936.1	lncRNA_intergenic	Process	interferon-gamma-mediated signaling pathway	GO:0060333	11.9062	0.000448898	6	181	35	12571	ENSG00000112343,ENSG00000234127,ENSG00000204287,ENSG00000204592,ENSG00000204642,ENSG00000204632
cluster_1550	CATG00000087936	CATG00000087936.1	lncRNA_intergenic	Process	interleukin-7-mediated signaling pathway	GO:0038111	70.7697	3.81721e-11	9	178	9	12597	ENSG00000196532,ENSG00000196966,ENSG00000182572,ENSG00000256018,ENSG00000197153,ENSG00000124693,ENSG00000256316,ENSG00000198366,ENSG00000197409
cluster_1550	CATG00000087936	CATG00000087936.1	lncRNA_intergenic	Process	negative regulation of DNA recombination	GO:0045910	59.6638	3.61189e-07	6	181	7	12599	ENSG00000168298,ENSG00000184357,ENSG00000187475,ENSG00000124610,ENSG00000187837,ENSG00000124575
cluster_1550	CATG00000087936	CATG00000087936.1	lncRNA_intergenic	Process	negative regulation of chromatin silencing	GO:0031936	122.519	1.17997e-09	7	180	4	12602	ENSG00000168298,ENSG00000184357,ENSG00000187475,ENSG00000124610,ENSG00000137309,ENSG00000187837,ENSG00000124575
cluster_1550	CATG00000087936	CATG00000087936.1	lncRNA_intergenic	Process	negative regulation of gene expression, epigenetic	GO:0045814	76.2667	2.13829e-27	22	165	22	12584	ENSG00000112511,ENSG00000256316,ENSG00000198366,ENSG00000197409,ENSG00000196532,ENSG00000196966,ENSG00000182572,ENSG00000256018,ENSG00000197153,ENSG00000124693,ENSG00000196176,ENSG00000188987,ENSG00000198327,ENSG00000197914,ENSG00000197238,ENSG00000197061,ENSG00000158406,ENSG00000124529,ENSG00000198518,ENSG00000198558,ENSG00000204713,ENSG00000198339
cluster_1550	CATG00000087936	CATG00000087936.1	lncRNA_intergenic	Process	negative regulation of megakaryocyte differentiation	GO:0045653	196.906	3.51958e-16	11	176	4	12602	ENSG00000198339,ENSG00000196176,ENSG00000188987,ENSG00000198327,ENSG00000197914,ENSG00000197238,ENSG00000197061,ENSG00000158406,ENSG00000124529,ENSG00000198518,ENSG00000198558
cluster_1550	CATG00000087936	CATG00000087936.1	lncRNA_intergenic	Process	negative regulation of natural killer cell mediated cytotoxicity	GO:0045953	137.749	1.33532e-05	4	183	2	12604	ENSG00000204520,ENSG00000204592,ENSG00000204642,ENSG00000204632
cluster_1550	CATG00000087936	CATG00000087936.1	lncRNA_intergenic	Process	negative regulation of tumor necrosis factor production	GO:0032720	8.54755	0.0762553	3	184	24	12582	ENSG00000204713,ENSG00000196821,ENSG00000204498
cluster_1550	CATG00000087936	CATG00000087936.1	lncRNA_intergenic	Process	nucleosome assembly	GO:0006334	81.5818	3.62684e-46	37	150	38	12568	ENSG00000256316,ENSG00000124635,ENSG00000185130,ENSG00000233822,ENSG00000197459,ENSG00000168242,ENSG00000180596,ENSG00000196331,ENSG00000198366,ENSG00000204256,ENSG00000196532,ENSG00000196966,ENSG00000182572,ENSG00000256018,ENSG00000197153,ENSG00000197409,ENSG00000124693,ENSG00000196176,ENSG00000188987,ENSG00000198327,ENSG00000197914,ENSG00000197238,ENSG00000197061,ENSG00000158406,ENSG00000124529,ENSG00000198518,ENSG00000198558,ENSG00000187837,ENSG00000124575,ENSG00000168298,ENSG00000184357,ENSG00000187475,ENSG00000187990,ENSG00000196226,ENSG00000124610,ENSG00000198339,ENSG00000197903
cluster_1550	CATG00000087936	CATG00000087936.1	lncRNA_intergenic	Process	nucleosome positioning	GO:0016584	59.6638	3.61189e-07	6	181	7	12599	ENSG00000168298,ENSG00000184357,ENSG00000187475,ENSG00000124610,ENSG00000187837,ENSG00000124575
cluster_1550	CATG00000087936	CATG00000087936.1	lncRNA_intergenic	Process	positive regulation of T cell mediated cytotoxicity	GO:0001916	49.4466	9.93052e-06	5	182	7	12599	ENSG00000010704,ENSG00000204520,ENSG00000204592,ENSG00000204642,ENSG00000204632
cluster_1550	CATG00000087936	CATG00000087936.1	lncRNA_intergenic	Process	protein heterotetramerization	GO:0051290	66.3208	2.39559e-25	21	166	24	12582	ENSG00000256316,ENSG00000198366,ENSG00000197409,ENSG00000196532,ENSG00000196966,ENSG00000182572,ENSG00000256018,ENSG00000197153,ENSG00000124693,ENSG00000196176,ENSG00000188987,ENSG00000198327,ENSG00000197914,ENSG00000197238,ENSG00000197061,ENSG00000158406,ENSG00000124529,ENSG00000198518,ENSG00000198558,ENSG00000198339,ENSG00000204228
cluster_1550	CATG00000087936	CATG00000087936.1	lncRNA_intergenic	Process	protein ubiquitination	GO:0016567	2.51176	0.059822	12	175	335	12271	ENSG00000187990,ENSG00000124635,ENSG00000196226,ENSG00000204619,ENSG00000204599,ENSG00000185130,ENSG00000233822,ENSG00000197903,ENSG00000197459,ENSG00000168242,ENSG00000180596,ENSG00000196331
cluster_1550	CATG00000087936	CATG00000087936.1	lncRNA_intergenic	Process	regulation of gene silencing	GO:0060968	637.331	1.26317e-14	9	178	1	12605	ENSG00000196532,ENSG00000196966,ENSG00000182572,ENSG00000256018,ENSG00000197153,ENSG00000124693,ENSG00000256316,ENSG00000198366,ENSG00000197409
cluster_1550	CATG00000087936	CATG00000087936.1	lncRNA_intergenic	Process	regulation of gene silencing by miRNA	GO:0060964	29.4822	5.84159e-19	20	167	51	12555	ENSG00000256316,ENSG00000198366,ENSG00000197409,ENSG00000196532,ENSG00000196966,ENSG00000182572,ENSG00000256018,ENSG00000197153,ENSG00000124693,ENSG00000196176,ENSG00000188987,ENSG00000198327,ENSG00000197914,ENSG00000197238,ENSG00000197061,ENSG00000158406,ENSG00000124529,ENSG00000198518,ENSG00000198558,ENSG00000198339
cluster_1550	CATG00000087936	CATG00000087936.1	lncRNA_intergenic	Process	regulation of immune response	GO:0050776	13.0576	1.33532e-05	8	179	43	12563	ENSG00000204520,ENSG00000186470,ENSG00000026950,ENSG00000112763,ENSG00000124508,ENSG00000204592,ENSG00000204642,ENSG00000204632
cluster_1550	CATG00000087936	CATG00000087936.1	lncRNA_intergenic	Process	regulation of megakaryocyte differentiation	GO:0045652	40.683	4.27412e-21	20	167	37	12569	ENSG00000256316,ENSG00000198366,ENSG00000197409,ENSG00000196532,ENSG00000196966,ENSG00000182572,ENSG00000256018,ENSG00000197153,ENSG00000124693,ENSG00000196176,ENSG00000188987,ENSG00000198327,ENSG00000197914,ENSG00000197238,ENSG00000197061,ENSG00000158406,ENSG00000124529,ENSG00000198518,ENSG00000198558,ENSG00000198339
cluster_1550	CATG00000087936	CATG00000087936.1	lncRNA_intergenic	Process	regulation of transcription, DNA-templated	GO:0006355	2.78891	0.0012975	21	166	547	12059	ENSG00000232040,ENSG00000112561,ENSG00000197935,ENSG00000158691,ENSG00000137310,ENSG00000235109,ENSG00000096654,ENSG00000187837,ENSG00000124575,ENSG00000168298,ENSG00000198315,ENSG00000137185,ENSG00000137338,ENSG00000184357,ENSG00000187475,ENSG00000124610,ENSG00000204531,ENSG00000137309,ENSG00000187626,ENSG00000196812,ENSG00000187987
cluster_1550	CATG00000087936	CATG00000087936.1	lncRNA_intergenic	Process	telomere capping	GO:0016233	65.5938	2.62453e-13	11	176	12	12594	ENSG00000198339,ENSG00000196176,ENSG00000188987,ENSG00000198327,ENSG00000197914,ENSG00000197238,ENSG00000197061,ENSG00000158406,ENSG00000124529,ENSG00000198518,ENSG00000198558
cluster_1550	CATG00000087936	CATG00000087936.1	lncRNA_intergenic	Process	telomere organization	GO:0032200	377.305	1.98675e-31	20	167	4	12602	ENSG00000256316,ENSG00000198366,ENSG00000197409,ENSG00000196532,ENSG00000196966,ENSG00000182572,ENSG00000256018,ENSG00000197153,ENSG00000124693,ENSG00000196176,ENSG00000188987,ENSG00000198327,ENSG00000197914,ENSG00000197238,ENSG00000197061,ENSG00000158406,ENSG00000124529,ENSG00000198518,ENSG00000198558,ENSG00000198339
cluster_1550	CATG00000087936	CATG00000087936.1	lncRNA_intergenic	Process	type I interferon signaling pathway	GO:0060337	8.5888	0.0252934	4	183	32	12574	ENSG00000204264,ENSG00000204592,ENSG00000204642,ENSG00000204632
cluster_1551	ENSG00000225173	XXbac-BPG308K3.5	lncRNA_intergenic	Process	CENP-A containing nucleosome assembly	GO:0034080	38.0123	5.27166e-12	11	126	29	12627	ENSG00000198339,ENSG00000196176,ENSG00000188987,ENSG00000198327,ENSG00000197914,ENSG00000197238,ENSG00000197061,ENSG00000158406,ENSG00000124529,ENSG00000198518,ENSG00000198558
cluster_1551	ENSG00000225173	XXbac-BPG308K3.5	lncRNA_intergenic	Process	DNA replication-dependent nucleosome assembly	GO:0006335	216.171	2.28364e-31	20	117	10	12646	ENSG00000256316,ENSG00000198366,ENSG00000197409,ENSG00000196532,ENSG00000196966,ENSG00000182572,ENSG00000256018,ENSG00000197153,ENSG00000124693,ENSG00000196176,ENSG00000188987,ENSG00000198327,ENSG00000197914,ENSG00000197238,ENSG00000197061,ENSG00000158406,ENSG00000124529,ENSG00000198518,ENSG00000198558,ENSG00000198339
cluster_1551	ENSG00000225173	XXbac-BPG308K3.5	lncRNA_intergenic	Process	DNA replication-independent nucleosome assembly	GO:0006336	84.9042	7.9923e-15	11	126	13	12643	ENSG00000198339,ENSG00000196176,ENSG00000188987,ENSG00000198327,ENSG00000197914,ENSG00000197238,ENSG00000197061,ENSG00000158406,ENSG00000124529,ENSG00000198518,ENSG00000198558
cluster_1551	ENSG00000225173	XXbac-BPG308K3.5	lncRNA_intergenic	Process	DNA-templated transcription, initiation	GO:0006352	64.9062	6.18849e-14	11	126	17	12639	ENSG00000198339,ENSG00000196176,ENSG00000188987,ENSG00000198327,ENSG00000197914,ENSG00000197238,ENSG00000197061,ENSG00000158406,ENSG00000124529,ENSG00000198518,ENSG00000198558
cluster_1551	ENSG00000225173	XXbac-BPG308K3.5	lncRNA_intergenic	Process	T cell receptor signaling pathway	GO:0050852	5.80939	0.00758274	6	131	99	12557	ENSG00000204264,ENSG00000186470,ENSG00000026950,ENSG00000112763,ENSG00000124508,ENSG00000204287
cluster_1551	ENSG00000225173	XXbac-BPG308K3.5	lncRNA_intergenic	Process	adaptive immune response	GO:0002250	7.69428	0.00631051	5	132	62	12594	ENSG00000242574,ENSG00000112561,ENSG00000026950,ENSG00000204287,ENSG00000204592
cluster_1551	ENSG00000225173	XXbac-BPG308K3.5	lncRNA_intergenic	Process	antibacterial humoral response	GO:0019731	119.811	2.47363e-07	5	132	4	12652	ENSG00000124635,ENSG00000197903,ENSG00000168242,ENSG00000180596,ENSG00000204592
cluster_1551	ENSG00000225173	XXbac-BPG308K3.5	lncRNA_intergenic	Process	antigen processing and presentation of endogenous peptide antigen via MHC class I via ER pathway, TAP-independent	GO:0002486	56.6463	0.000648491	3	134	5	12651	ENSG00000204592,ENSG00000204642,ENSG00000204632
cluster_1551	ENSG00000225173	XXbac-BPG308K3.5	lncRNA_intergenic	Process	antigen processing and presentation of endogenous peptide antigen via MHC class Ib	GO:0002476	56.6463	0.000648491	3	134	5	12651	ENSG00000204592,ENSG00000204642,ENSG00000204632
cluster_1551	ENSG00000225173	XXbac-BPG308K3.5	lncRNA_intergenic	Process	antigen processing and presentation of exogenous peptide antigen via MHC class I, TAP-dependent	GO:0002479	10.162	0.00219141	5	132	47	12609	ENSG00000204264,ENSG00000231925,ENSG00000204592,ENSG00000204642,ENSG00000204632
cluster_1551	ENSG00000225173	XXbac-BPG308K3.5	lncRNA_intergenic	Process	antigen processing and presentation of exogenous peptide antigen via MHC class I, TAP-independent	GO:0002480	141.649	0.000140758	3	134	2	12654	ENSG00000204592,ENSG00000204642,ENSG00000204632
cluster_1551	ENSG00000225173	XXbac-BPG308K3.5	lncRNA_intergenic	Process	antigen processing and presentation of peptide antigen via MHC class I	GO:0002474	22.36	0.000648491	4	133	17	12639	ENSG00000231925,ENSG00000204592,ENSG00000204642,ENSG00000204632
cluster_1551	ENSG00000225173	XXbac-BPG308K3.5	lncRNA_intergenic	Process	antimicrobial humoral immune response mediated by antimicrobial peptide	GO:0061844	31.6892	0.000238737	4	133	12	12644	ENSG00000168242,ENSG00000124635,ENSG00000197903,ENSG00000180596
cluster_1551	ENSG00000225173	XXbac-BPG308K3.5	lncRNA_intergenic	Process	blood coagulation	GO:0007596	10.6367	2.14702e-06	10	127	93	12563	ENSG00000196532,ENSG00000196966,ENSG00000182572,ENSG00000256018,ENSG00000197153,ENSG00000124693,ENSG00000256316,ENSG00000079691,ENSG00000198366,ENSG00000197409
cluster_1551	ENSG00000225173	XXbac-BPG308K3.5	lncRNA_intergenic	Process	cellular protein metabolic process	GO:0044267	18.4792	4.42226e-16	20	117	116	12540	ENSG00000256316,ENSG00000198366,ENSG00000197409,ENSG00000196532,ENSG00000196966,ENSG00000182572,ENSG00000256018,ENSG00000197153,ENSG00000124693,ENSG00000196176,ENSG00000188987,ENSG00000198327,ENSG00000197914,ENSG00000197238,ENSG00000197061,ENSG00000158406,ENSG00000124529,ENSG00000198518,ENSG00000198558,ENSG00000198339
cluster_1551	ENSG00000225173	XXbac-BPG308K3.5	lncRNA_intergenic	Process	chromatin organization	GO:0006325	23.9366	9.47499e-19	21	116	95	12561	ENSG00000112511,ENSG00000256316,ENSG00000196747,ENSG00000184348,ENSG00000196787,ENSG00000198374,ENSG00000180573,ENSG00000137259,ENSG00000233224,ENSG00000198366,ENSG00000197409,ENSG00000196532,ENSG00000196966,ENSG00000182572,ENSG00000256018,ENSG00000197153,ENSG00000124693,ENSG00000184357,ENSG00000168274,ENSG00000196866,ENSG00000184825
cluster_1551	ENSG00000225173	XXbac-BPG308K3.5	lncRNA_intergenic	Process	chromatin silencing at rDNA	GO:0000183	216.171	2.28364e-31	20	117	10	12646	ENSG00000256316,ENSG00000198366,ENSG00000197409,ENSG00000196532,ENSG00000196966,ENSG00000182572,ENSG00000256018,ENSG00000197153,ENSG00000124693,ENSG00000196176,ENSG00000188987,ENSG00000198327,ENSG00000197914,ENSG00000197238,ENSG00000197061,ENSG00000158406,ENSG00000124529,ENSG00000198518,ENSG00000198558,ENSG00000198339
cluster_1551	ENSG00000225173	XXbac-BPG308K3.5	lncRNA_intergenic	Process	chromosome condensation	GO:0030261	96.5649	2.11413e-08	6	131	6	12650	ENSG00000168298,ENSG00000184357,ENSG00000187475,ENSG00000124610,ENSG00000187837,ENSG00000124575
cluster_1551	ENSG00000225173	XXbac-BPG308K3.5	lncRNA_intergenic	Process	defense response to Gram-positive bacterium	GO:0050830	30.4628	2.89097e-06	6	131	19	12637	ENSG00000124635,ENSG00000204619,ENSG00000197903,ENSG00000168242,ENSG00000180596,ENSG00000204592
cluster_1551	ENSG00000225173	XXbac-BPG308K3.5	lncRNA_intergenic	Process	double-strand break repair via nonhomologous end joining	GO:0006303	26.9035	1.29889e-11	12	125	45	12611	ENSG00000198339,ENSG00000196176,ENSG00000188987,ENSG00000198327,ENSG00000197914,ENSG00000197238,ENSG00000197061,ENSG00000158406,ENSG00000124529,ENSG00000198518,ENSG00000198558,ENSG00000137337
cluster_1551	ENSG00000225173	XXbac-BPG308K3.5	lncRNA_intergenic	Process	histone H3-K4 trimethylation	GO:0080182	28.3119	0.00290777	3	134	10	12646	ENSG00000168298,ENSG00000187837,ENSG00000124575
cluster_1551	ENSG00000225173	XXbac-BPG308K3.5	lncRNA_intergenic	Process	immune response	GO:0006955	3.95707	0.0728973	5	132	120	12536	ENSG00000231925,ENSG00000204287,ENSG00000204592,ENSG00000204642,ENSG00000204632
cluster_1551	ENSG00000225173	XXbac-BPG308K3.5	lncRNA_intergenic	Process	innate immune response in mucosa	GO:0002227	126.847	5.90056e-06	4	133	3	12653	ENSG00000168242,ENSG00000124635,ENSG00000197903,ENSG00000180596
cluster_1551	ENSG00000225173	XXbac-BPG308K3.5	lncRNA_intergenic	Process	interferon-gamma secretion	GO:0072643	94.4254	0.000253915	3	134	3	12653	ENSG00000204713,ENSG00000186470,ENSG00000026950
cluster_1551	ENSG00000225173	XXbac-BPG308K3.5	lncRNA_intergenic	Process	interferon-gamma-mediated signaling pathway	GO:0060333	16.516	5.49719e-05	6	131	35	12621	ENSG00000112343,ENSG00000234127,ENSG00000204287,ENSG00000204592,ENSG00000204642,ENSG00000204632
cluster_1551	ENSG00000225173	XXbac-BPG308K3.5	lncRNA_intergenic	Process	interleukin-7-mediated signaling pathway	GO:0038111	98.8047	1.42031e-12	9	128	9	12647	ENSG00000196532,ENSG00000196966,ENSG00000182572,ENSG00000256018,ENSG00000197153,ENSG00000124693,ENSG00000256316,ENSG00000198366,ENSG00000197409
cluster_1551	ENSG00000225173	XXbac-BPG308K3.5	lncRNA_intergenic	Process	negative regulation of DNA recombination	GO:0045910	82.7634	3.538e-08	6	131	7	12649	ENSG00000168298,ENSG00000184357,ENSG00000187475,ENSG00000124610,ENSG00000187837,ENSG00000124575
cluster_1551	ENSG00000225173	XXbac-BPG308K3.5	lncRNA_intergenic	Process	negative regulation of chromatin silencing	GO:0031936	115.887	1.12255e-08	6	131	5	12651	ENSG00000168298,ENSG00000184357,ENSG00000187475,ENSG00000124610,ENSG00000187837,ENSG00000124575
cluster_1551	ENSG00000225173	XXbac-BPG308K3.5	lncRNA_intergenic	Process	negative regulation of gene expression, epigenetic	GO:0045814	109.861	9.60425e-31	22	115	22	12634	ENSG00000112511,ENSG00000256316,ENSG00000198366,ENSG00000197409,ENSG00000196532,ENSG00000196966,ENSG00000182572,ENSG00000256018,ENSG00000197153,ENSG00000124693,ENSG00000196176,ENSG00000188987,ENSG00000198327,ENSG00000197914,ENSG00000197238,ENSG00000197061,ENSG00000158406,ENSG00000124529,ENSG00000198518,ENSG00000198558,ENSG00000204713,ENSG00000198339
cluster_1551	ENSG00000225173	XXbac-BPG308K3.5	lncRNA_intergenic	Process	negative regulation of megakaryocyte differentiation	GO:0045653	276.135	6.63964e-18	11	126	4	12652	ENSG00000198339,ENSG00000196176,ENSG00000188987,ENSG00000198327,ENSG00000197914,ENSG00000197238,ENSG00000197061,ENSG00000158406,ENSG00000124529,ENSG00000198518,ENSG00000198558
cluster_1551	ENSG00000225173	XXbac-BPG308K3.5	lncRNA_intergenic	Process	negative regulation of natural killer cell mediated cytotoxicity	GO:0045953	94.4254	0.000253915	3	134	3	12653	ENSG00000204592,ENSG00000204642,ENSG00000204632
cluster_1551	ENSG00000225173	XXbac-BPG308K3.5	lncRNA_intergenic	Process	negative regulation of protein kinase B signaling	GO:0051898	8.56377	0.0482786	3	134	33	12623	ENSG00000161904,ENSG00000124508,ENSG00000204632
cluster_1551	ENSG00000225173	XXbac-BPG308K3.5	lncRNA_intergenic	Process	nucleosome assembly	GO:0006334	122.859	5.72977e-52	37	100	38	12618	ENSG00000256316,ENSG00000124635,ENSG00000185130,ENSG00000233822,ENSG00000197459,ENSG00000168242,ENSG00000180596,ENSG00000196331,ENSG00000198366,ENSG00000204256,ENSG00000196532,ENSG00000196966,ENSG00000182572,ENSG00000256018,ENSG00000197153,ENSG00000197409,ENSG00000124693,ENSG00000196176,ENSG00000188987,ENSG00000198327,ENSG00000197914,ENSG00000197238,ENSG00000197061,ENSG00000158406,ENSG00000124529,ENSG00000198518,ENSG00000198558,ENSG00000187837,ENSG00000124575,ENSG00000168298,ENSG00000184357,ENSG00000187475,ENSG00000187990,ENSG00000196226,ENSG00000124610,ENSG00000198339,ENSG00000197903
cluster_1551	ENSG00000225173	XXbac-BPG308K3.5	lncRNA_intergenic	Process	nucleosome positioning	GO:0016584	82.7634	3.538e-08	6	131	7	12649	ENSG00000168298,ENSG00000184357,ENSG00000187475,ENSG00000124610,ENSG00000187837,ENSG00000124575
cluster_1551	ENSG00000225173	XXbac-BPG308K3.5	lncRNA_intergenic	Process	positive regulation of T cell mediated cytotoxicity	GO:0001916	31.4602	0.00231371	3	134	9	12647	ENSG00000204592,ENSG00000204642,ENSG00000204632
cluster_1551	ENSG00000225173	XXbac-BPG308K3.5	lncRNA_intergenic	Process	protein heterotetramerization	GO:0051290	86.3658	1.40823e-26	20	117	25	12631	ENSG00000256316,ENSG00000198366,ENSG00000197409,ENSG00000196532,ENSG00000196966,ENSG00000182572,ENSG00000256018,ENSG00000197153,ENSG00000124693,ENSG00000196176,ENSG00000188987,ENSG00000198327,ENSG00000197914,ENSG00000197238,ENSG00000197061,ENSG00000158406,ENSG00000124529,ENSG00000198518,ENSG00000198558,ENSG00000198339
cluster_1551	ENSG00000225173	XXbac-BPG308K3.5	lncRNA_intergenic	Process	protein ubiquitination	GO:0016567	3.53079	0.00311304	12	125	335	12321	ENSG00000187990,ENSG00000124635,ENSG00000196226,ENSG00000204619,ENSG00000204599,ENSG00000185130,ENSG00000233822,ENSG00000197903,ENSG00000197459,ENSG00000168242,ENSG00000180596,ENSG00000196331
cluster_1551	ENSG00000225173	XXbac-BPG308K3.5	lncRNA_intergenic	Process	regulation of gene expression	GO:0010468	5.11359	0.0656353	4	133	74	12582	ENSG00000231925,ENSG00000137310,ENSG00000112561,ENSG00000204531
cluster_1551	ENSG00000225173	XXbac-BPG308K3.5	lncRNA_intergenic	Process	regulation of gene silencing	GO:0060968	889.805	4.42226e-16	9	128	1	12655	ENSG00000196532,ENSG00000196966,ENSG00000182572,ENSG00000256018,ENSG00000197153,ENSG00000124693,ENSG00000256316,ENSG00000198366,ENSG00000197409
cluster_1551	ENSG00000225173	XXbac-BPG308K3.5	lncRNA_intergenic	Process	regulation of gene silencing by miRNA	GO:0060964	42.249	5.97648e-22	20	117	51	12605	ENSG00000256316,ENSG00000198366,ENSG00000197409,ENSG00000196532,ENSG00000196966,ENSG00000182572,ENSG00000256018,ENSG00000197153,ENSG00000124693,ENSG00000196176,ENSG00000188987,ENSG00000198327,ENSG00000197914,ENSG00000197238,ENSG00000197061,ENSG00000158406,ENSG00000124529,ENSG00000198518,ENSG00000198558,ENSG00000198339
cluster_1551	ENSG00000225173	XXbac-BPG308K3.5	lncRNA_intergenic	Process	regulation of immune response	GO:0050776	15.4343	1.43134e-05	7	130	44	12612	ENSG00000186470,ENSG00000026950,ENSG00000112763,ENSG00000124508,ENSG00000204592,ENSG00000204642,ENSG00000204632
cluster_1551	ENSG00000225173	XXbac-BPG308K3.5	lncRNA_intergenic	Process	regulation of megakaryocyte differentiation	GO:0045652	58.2998	4.14789e-24	20	117	37	12619	ENSG00000256316,ENSG00000198366,ENSG00000197409,ENSG00000196532,ENSG00000196966,ENSG00000182572,ENSG00000256018,ENSG00000197153,ENSG00000124693,ENSG00000196176,ENSG00000188987,ENSG00000198327,ENSG00000197914,ENSG00000197238,ENSG00000197061,ENSG00000158406,ENSG00000124529,ENSG00000198518,ENSG00000198558,ENSG00000198339
cluster_1551	ENSG00000225173	XXbac-BPG308K3.5	lncRNA_intergenic	Process	regulation of transcription, DNA-templated	GO:0006355	3.7769	3.25666e-05	20	117	548	12108	ENSG00000232040,ENSG00000112561,ENSG00000197935,ENSG00000158691,ENSG00000137310,ENSG00000235109,ENSG00000096654,ENSG00000187837,ENSG00000124575,ENSG00000168298,ENSG00000198315,ENSG00000137185,ENSG00000137338,ENSG00000184357,ENSG00000187475,ENSG00000124610,ENSG00000204531,ENSG00000187626,ENSG00000196812,ENSG00000187987
cluster_1551	ENSG00000225173	XXbac-BPG308K3.5	lncRNA_intergenic	Process	telomere capping	GO:0016233	91.9868	4.70469e-15	11	126	12	12644	ENSG00000198339,ENSG00000196176,ENSG00000188987,ENSG00000198327,ENSG00000197914,ENSG00000197238,ENSG00000197061,ENSG00000158406,ENSG00000124529,ENSG00000198518,ENSG00000198558
cluster_1551	ENSG00000225173	XXbac-BPG308K3.5	lncRNA_intergenic	Process	telomere organization	GO:0032200	540.684	1.70253e-34	20	117	4	12652	ENSG00000256316,ENSG00000198366,ENSG00000197409,ENSG00000196532,ENSG00000196966,ENSG00000182572,ENSG00000256018,ENSG00000197153,ENSG00000124693,ENSG00000196176,ENSG00000188987,ENSG00000198327,ENSG00000197914,ENSG00000197238,ENSG00000197061,ENSG00000158406,ENSG00000124529,ENSG00000198518,ENSG00000198558,ENSG00000198339
cluster_1551	ENSG00000225173	XXbac-BPG308K3.5	lncRNA_intergenic	Process	type I interferon signaling pathway	GO:0060337	11.8647	0.00494847	4	133	32	12624	ENSG00000204264,ENSG00000204592,ENSG00000204642,ENSG00000204632
cluster_1552	ENSG00000225595	XXbac-BPG308K3.6	lncRNA_intergenic	Process	CENP-A containing nucleosome assembly	GO:0034080	24.301	8.24453e-10	11	196	29	12557	ENSG00000198339,ENSG00000196176,ENSG00000188987,ENSG00000198327,ENSG00000197914,ENSG00000197238,ENSG00000197061,ENSG00000158406,ENSG00000124529,ENSG00000198518,ENSG00000198558
cluster_1552	ENSG00000225595	XXbac-BPG308K3.6	lncRNA_intergenic	Process	DNA replication-dependent nucleosome assembly	GO:0006335	134.503	2.32696e-27	20	187	10	12576	ENSG00000256316,ENSG00000198366,ENSG00000197409,ENSG00000196532,ENSG00000196966,ENSG00000182572,ENSG00000256018,ENSG00000197153,ENSG00000124693,ENSG00000196176,ENSG00000188987,ENSG00000198327,ENSG00000197914,ENSG00000197238,ENSG00000197061,ENSG00000158406,ENSG00000124529,ENSG00000198518,ENSG00000198558,ENSG00000198339
cluster_1552	ENSG00000225595	XXbac-BPG308K3.6	lncRNA_intergenic	Process	DNA replication-independent nucleosome assembly	GO:0006336	54.279	1.45981e-12	11	196	13	12573	ENSG00000198339,ENSG00000196176,ENSG00000188987,ENSG00000198327,ENSG00000197914,ENSG00000197238,ENSG00000197061,ENSG00000158406,ENSG00000124529,ENSG00000198518,ENSG00000198558
cluster_1552	ENSG00000225595	XXbac-BPG308K3.6	lncRNA_intergenic	Process	DNA-templated transcription, initiation	GO:0006352	41.4943	1.02852e-11	11	196	17	12569	ENSG00000198339,ENSG00000196176,ENSG00000188987,ENSG00000198327,ENSG00000197914,ENSG00000197238,ENSG00000197061,ENSG00000158406,ENSG00000124529,ENSG00000198518,ENSG00000198558
cluster_1552	ENSG00000225595	XXbac-BPG308K3.6	lncRNA_intergenic	Process	T cell receptor signaling pathway	GO:0050852	6.67433	0.00012482	10	197	95	12491	ENSG00000204264,ENSG00000240065,ENSG00000231389,ENSG00000186470,ENSG00000179344,ENSG00000026950,ENSG00000124508,ENSG00000204287,ENSG00000112763,ENSG00000198502
cluster_1552	ENSG00000225595	XXbac-BPG308K3.6	lncRNA_intergenic	Process	adaptive immune response	GO:0002250	14.0207	1.83485e-08	12	195	55	12531	ENSG00000204257,ENSG00000242574,ENSG00000112561,ENSG00000204252,ENSG00000231389,ENSG00000168394,ENSG00000250264,ENSG00000026950,ENSG00000204287,ENSG00000204516,ENSG00000198502,ENSG00000204592
cluster_1552	ENSG00000225595	XXbac-BPG308K3.6	lncRNA_intergenic	Process	antibacterial humoral response	GO:0019731	77.8589	2.52269e-06	5	202	4	12582	ENSG00000124635,ENSG00000197903,ENSG00000168242,ENSG00000180596,ENSG00000204592
cluster_1552	ENSG00000225595	XXbac-BPG308K3.6	lncRNA_intergenic	Process	antigen processing and presentation of endogenous peptide antigen via MHC class I	GO:0019885	92.5294	0.000595621	3	204	2	12584	ENSG00000168394,ENSG00000250264,ENSG00000231925
cluster_1552	ENSG00000225595	XXbac-BPG308K3.6	lncRNA_intergenic	Process	antigen processing and presentation of endogenous peptide antigen via MHC class I via ER pathway, TAP-independent	GO:0002486	187.821	1.36307e-08	6	201	2	12584	ENSG00000010704,ENSG00000204520,ENSG00000204516,ENSG00000204592,ENSG00000204642,ENSG00000204632
cluster_1552	ENSG00000225595	XXbac-BPG308K3.6	lncRNA_intergenic	Process	antigen processing and presentation of endogenous peptide antigen via MHC class Ib	GO:0002476	187.821	1.36307e-08	6	201	2	12584	ENSG00000010704,ENSG00000204520,ENSG00000204516,ENSG00000204592,ENSG00000204642,ENSG00000204632
cluster_1552	ENSG00000225595	XXbac-BPG308K3.6	lncRNA_intergenic	Process	antigen processing and presentation of exogenous peptide antigen via MHC class I, TAP-dependent	GO:0002479	11.4591	3.13822e-05	8	199	44	12542	ENSG00000204264,ENSG00000240065,ENSG00000168394,ENSG00000250264,ENSG00000231925,ENSG00000204592,ENSG00000204642,ENSG00000204632
cluster_1552	ENSG00000225595	XXbac-BPG308K3.6	lncRNA_intergenic	Process	antigen processing and presentation of exogenous peptide antigen via MHC class I, TAP-independent	GO:0002480	92.5294	0.000595621	3	204	2	12584	ENSG00000204592,ENSG00000204642,ENSG00000204632
cluster_1552	ENSG00000225595	XXbac-BPG308K3.6	lncRNA_intergenic	Process	antigen processing and presentation of exogenous peptide antigen via MHC class II	GO:0019886	6.74208	0.00215973	7	200	65	12521	ENSG00000204257,ENSG00000242574,ENSG00000204252,ENSG00000231389,ENSG00000179344,ENSG00000204287,ENSG00000198502
cluster_1552	ENSG00000225595	XXbac-BPG308K3.6	lncRNA_intergenic	Process	antigen processing and presentation of peptide antigen via MHC class I	GO:0002474	31.43	5.57594e-07	7	200	14	12572	ENSG00000010704,ENSG00000168394,ENSG00000250264,ENSG00000231925,ENSG00000204592,ENSG00000204642,ENSG00000204632
cluster_1552	ENSG00000225595	XXbac-BPG308K3.6	lncRNA_intergenic	Process	antimicrobial humoral immune response mediated by antimicrobial peptide	GO:0061844	20.647	0.00144924	4	203	12	12574	ENSG00000168242,ENSG00000124635,ENSG00000197903,ENSG00000180596
cluster_1552	ENSG00000225595	XXbac-BPG308K3.6	lncRNA_intergenic	Process	blood coagulation	GO:0007596	6.81895	0.000107977	10	197	93	12493	ENSG00000196532,ENSG00000196966,ENSG00000182572,ENSG00000256018,ENSG00000197153,ENSG00000124693,ENSG00000256316,ENSG00000079691,ENSG00000198366,ENSG00000197409
cluster_1552	ENSG00000225595	XXbac-BPG308K3.6	lncRNA_intergenic	Process	cellular protein metabolic process	GO:0044267	11.4973	2.20567e-12	20	187	116	12470	ENSG00000256316,ENSG00000198366,ENSG00000197409,ENSG00000196532,ENSG00000196966,ENSG00000182572,ENSG00000256018,ENSG00000197153,ENSG00000124693,ENSG00000196176,ENSG00000188987,ENSG00000198327,ENSG00000197914,ENSG00000197238,ENSG00000197061,ENSG00000158406,ENSG00000124529,ENSG00000198518,ENSG00000198558,ENSG00000198339
cluster_1552	ENSG00000225595	XXbac-BPG308K3.6	lncRNA_intergenic	Process	cellular response to unfolded protein	GO:0034620	11.5533	0.0384924	3	204	16	12570	ENSG00000204388,ENSG00000204390,ENSG00000204389
cluster_1552	ENSG00000225595	XXbac-BPG308K3.6	lncRNA_intergenic	Process	chaperone cofactor-dependent protein refolding	GO:0051085	8.79902	0.0656665	3	204	21	12565	ENSG00000204388,ENSG00000204390,ENSG00000204389
cluster_1552	ENSG00000225595	XXbac-BPG308K3.6	lncRNA_intergenic	Process	chromatin organization	GO:0006325	15.8036	6.29805e-16	22	185	94	12492	ENSG00000112511,ENSG00000256316,ENSG00000196747,ENSG00000184348,ENSG00000196787,ENSG00000198374,ENSG00000180573,ENSG00000137259,ENSG00000233224,ENSG00000198366,ENSG00000197409,ENSG00000196532,ENSG00000196966,ENSG00000182572,ENSG00000256018,ENSG00000197153,ENSG00000124693,ENSG00000184357,ENSG00000168274,ENSG00000196866,ENSG00000204463,ENSG00000184825
cluster_1552	ENSG00000225595	XXbac-BPG308K3.6	lncRNA_intergenic	Process	chromatin silencing at rDNA	GO:0000183	134.503	2.32696e-27	20	187	10	12576	ENSG00000256316,ENSG00000198366,ENSG00000197409,ENSG00000196532,ENSG00000196966,ENSG00000182572,ENSG00000256018,ENSG00000197153,ENSG00000124693,ENSG00000196176,ENSG00000188987,ENSG00000198327,ENSG00000197914,ENSG00000197238,ENSG00000197061,ENSG00000158406,ENSG00000124529,ENSG00000198518,ENSG00000198558,ENSG00000198339
cluster_1552	ENSG00000225595	XXbac-BPG308K3.6	lncRNA_intergenic	Process	chromosome condensation	GO:0030261	62.5871	3.42567e-07	6	201	6	12580	ENSG00000168298,ENSG00000184357,ENSG00000187475,ENSG00000124610,ENSG00000187837,ENSG00000124575
cluster_1552	ENSG00000225595	XXbac-BPG308K3.6	lncRNA_intergenic	Process	defense response to Gram-positive bacterium	GO:0050830	19.7439	4.02903e-05	6	201	19	12567	ENSG00000124635,ENSG00000204619,ENSG00000197903,ENSG00000168242,ENSG00000180596,ENSG00000204592
cluster_1552	ENSG00000225595	XXbac-BPG308K3.6	lncRNA_intergenic	Process	double-strand break repair via nonhomologous end joining	GO:0006303	17.1501	2.90909e-09	12	195	45	12541	ENSG00000198339,ENSG00000196176,ENSG00000188987,ENSG00000198327,ENSG00000197914,ENSG00000197238,ENSG00000197061,ENSG00000158406,ENSG00000124529,ENSG00000198518,ENSG00000198558,ENSG00000137337
cluster_1552	ENSG00000225595	XXbac-BPG308K3.6	lncRNA_intergenic	Process	histone H3-K4 trimethylation	GO:0080182	18.4941	0.013795	3	204	10	12576	ENSG00000168298,ENSG00000187837,ENSG00000124575
cluster_1552	ENSG00000225595	XXbac-BPG308K3.6	lncRNA_intergenic	Process	immune response	GO:0006955	5.50475	0.00056414	10	197	115	12471	ENSG00000204482,ENSG00000231389,ENSG00000231925,ENSG00000204520,ENSG00000179344,ENSG00000204287,ENSG00000204516,ENSG00000204592,ENSG00000204642,ENSG00000204632
cluster_1552	ENSG00000225595	XXbac-BPG308K3.6	lncRNA_intergenic	Process	innate immune response in mucosa	GO:0002227	82.647	4.02903e-05	4	203	3	12583	ENSG00000168242,ENSG00000124635,ENSG00000197903,ENSG00000180596
cluster_1552	ENSG00000225595	XXbac-BPG308K3.6	lncRNA_intergenic	Process	interferon-gamma secretion	GO:0072643	61.6814	0.00114899	3	204	3	12583	ENSG00000204713,ENSG00000186470,ENSG00000026950
cluster_1552	ENSG00000225595	XXbac-BPG308K3.6	lncRNA_intergenic	Process	interferon-gamma-mediated signaling pathway	GO:0060333	17.8324	3.42567e-07	9	198	32	12554	ENSG00000231389,ENSG00000112343,ENSG00000234127,ENSG00000179344,ENSG00000204287,ENSG00000198502,ENSG00000204592,ENSG00000204642,ENSG00000204632
cluster_1552	ENSG00000225595	XXbac-BPG308K3.6	lncRNA_intergenic	Process	interleukin-7-mediated signaling pathway	GO:0038111	63.5202	1.02539e-10	9	198	9	12577	ENSG00000196532,ENSG00000196966,ENSG00000182572,ENSG00000256018,ENSG00000197153,ENSG00000124693,ENSG00000256316,ENSG00000198366,ENSG00000197409
cluster_1552	ENSG00000225595	XXbac-BPG308K3.6	lncRNA_intergenic	Process	mRNA catabolic process	GO:0006402	12.3245	0.0334458	3	204	15	12571	ENSG00000204388,ENSG00000204348,ENSG00000204389
cluster_1552	ENSG00000225595	XXbac-BPG308K3.6	lncRNA_intergenic	Process	negative regulation of DNA recombination	GO:0045910	53.6418	5.57594e-07	6	201	7	12579	ENSG00000168298,ENSG00000184357,ENSG00000187475,ENSG00000124610,ENSG00000187837,ENSG00000124575
cluster_1552	ENSG00000225595	XXbac-BPG308K3.6	lncRNA_intergenic	Process	negative regulation of chromatin silencing	GO:0031936	75.1104	1.96312e-07	6	201	5	12581	ENSG00000168298,ENSG00000184357,ENSG00000187475,ENSG00000124610,ENSG00000187837,ENSG00000124575
cluster_1552	ENSG00000225595	XXbac-BPG308K3.6	lncRNA_intergenic	Process	negative regulation of gene expression, epigenetic	GO:0045814	67.9135	2.35281e-26	22	185	22	12564	ENSG00000112511,ENSG00000256316,ENSG00000198366,ENSG00000197409,ENSG00000196532,ENSG00000196966,ENSG00000182572,ENSG00000256018,ENSG00000197153,ENSG00000124693,ENSG00000196176,ENSG00000188987,ENSG00000198327,ENSG00000197914,ENSG00000197238,ENSG00000197061,ENSG00000158406,ENSG00000124529,ENSG00000198518,ENSG00000198558,ENSG00000204713,ENSG00000198339
cluster_1552	ENSG00000225595	XXbac-BPG308K3.6	lncRNA_intergenic	Process	negative regulation of megakaryocyte differentiation	GO:0045653	176.533	1.17875e-15	11	196	4	12582	ENSG00000198339,ENSG00000196176,ENSG00000188987,ENSG00000198327,ENSG00000197914,ENSG00000197238,ENSG00000197061,ENSG00000158406,ENSG00000124529,ENSG00000198518,ENSG00000198558
cluster_1552	ENSG00000225595	XXbac-BPG308K3.6	lncRNA_intergenic	Process	negative regulation of natural killer cell mediated cytotoxicity	GO:0045953	123.98	1.88189e-05	4	203	2	12584	ENSG00000204520,ENSG00000204592,ENSG00000204642,ENSG00000204632
cluster_1552	ENSG00000225595	XXbac-BPG308K3.6	lncRNA_intergenic	Process	nucleosome assembly	GO:0006334	71.8693	2.328e-44	37	170	38	12548	ENSG00000256316,ENSG00000124635,ENSG00000185130,ENSG00000233822,ENSG00000197459,ENSG00000168242,ENSG00000180596,ENSG00000196331,ENSG00000198366,ENSG00000204256,ENSG00000196532,ENSG00000196966,ENSG00000182572,ENSG00000256018,ENSG00000197153,ENSG00000197409,ENSG00000124693,ENSG00000196176,ENSG00000188987,ENSG00000198327,ENSG00000197914,ENSG00000197238,ENSG00000197061,ENSG00000158406,ENSG00000124529,ENSG00000198518,ENSG00000198558,ENSG00000187837,ENSG00000124575,ENSG00000168298,ENSG00000184357,ENSG00000187475,ENSG00000187990,ENSG00000196226,ENSG00000124610,ENSG00000198339,ENSG00000197903
cluster_1552	ENSG00000225595	XXbac-BPG308K3.6	lncRNA_intergenic	Process	nucleosome positioning	GO:0016584	53.6418	5.57594e-07	6	201	7	12579	ENSG00000168298,ENSG00000184357,ENSG00000187475,ENSG00000124610,ENSG00000187837,ENSG00000124575
cluster_1552	ENSG00000225595	XXbac-BPG308K3.6	lncRNA_intergenic	Process	peptide transport	GO:0015833	92.5294	0.000595621	3	204	2	12584	ENSG00000168394,ENSG00000250264,ENSG00000231925
cluster_1552	ENSG00000225595	XXbac-BPG308K3.6	lncRNA_intergenic	Process	positive regulation of T cell mediated cytotoxicity	GO:0001916	62.5871	3.42567e-07	6	201	6	12580	ENSG00000010704,ENSG00000204520,ENSG00000204516,ENSG00000204592,ENSG00000204642,ENSG00000204632
cluster_1552	ENSG00000225595	XXbac-BPG308K3.6	lncRNA_intergenic	Process	positive regulation of T cell proliferation	GO:0042102	9.23971	0.0601479	3	204	20	12566	ENSG00000231389,ENSG00000242574,ENSG00000204472
cluster_1552	ENSG00000225595	XXbac-BPG308K3.6	lncRNA_intergenic	Process	proteasomal protein catabolic process	GO:0010498	8.03261	0.0797236	3	204	23	12563	ENSG00000204264,ENSG00000240065,ENSG00000204463
cluster_1552	ENSG00000225595	XXbac-BPG308K3.6	lncRNA_intergenic	Process	protein heterotetramerization	GO:0051290	59.0954	2.34554e-24	21	186	24	12562	ENSG00000256316,ENSG00000198366,ENSG00000197409,ENSG00000196532,ENSG00000196966,ENSG00000182572,ENSG00000256018,ENSG00000197153,ENSG00000124693,ENSG00000196176,ENSG00000188987,ENSG00000198327,ENSG00000197914,ENSG00000197238,ENSG00000197061,ENSG00000158406,ENSG00000124529,ENSG00000198518,ENSG00000198558,ENSG00000198339,ENSG00000204228
cluster_1552	ENSG00000225595	XXbac-BPG308K3.6	lncRNA_intergenic	Process	protein refolding	GO:0042026	8.79902	0.0656665	3	204	21	12565	ENSG00000204388,ENSG00000204390,ENSG00000204389
cluster_1552	ENSG00000225595	XXbac-BPG308K3.6	lncRNA_intergenic	Process	protein ubiquitination	GO:0016567	2.25047	0.0934703	12	195	335	12251	ENSG00000187990,ENSG00000124635,ENSG00000196226,ENSG00000204619,ENSG00000204599,ENSG00000185130,ENSG00000233822,ENSG00000197903,ENSG00000197459,ENSG00000168242,ENSG00000180596,ENSG00000196331
cluster_1552	ENSG00000225595	XXbac-BPG308K3.6	lncRNA_intergenic	Process	regulation of gene expression	GO:0010468	4.24285	0.0802073	5	202	73	12513	ENSG00000112561,ENSG00000204472,ENSG00000231925,ENSG00000204531,ENSG00000137310
cluster_1552	ENSG00000225595	XXbac-BPG308K3.6	lncRNA_intergenic	Process	regulation of gene silencing	GO:0060968	572.045	3.43207e-14	9	198	1	12585	ENSG00000196532,ENSG00000196966,ENSG00000182572,ENSG00000256018,ENSG00000197153,ENSG00000124693,ENSG00000256316,ENSG00000198366,ENSG00000197409
cluster_1552	ENSG00000225595	XXbac-BPG308K3.6	lncRNA_intergenic	Process	regulation of gene silencing by miRNA	GO:0060964	26.2871	4.90395e-18	20	187	51	12535	ENSG00000256316,ENSG00000198366,ENSG00000197409,ENSG00000196532,ENSG00000196966,ENSG00000182572,ENSG00000256018,ENSG00000197153,ENSG00000124693,ENSG00000196176,ENSG00000188987,ENSG00000198327,ENSG00000197914,ENSG00000197238,ENSG00000197061,ENSG00000158406,ENSG00000124529,ENSG00000198518,ENSG00000198558,ENSG00000198339
cluster_1552	ENSG00000225595	XXbac-BPG308K3.6	lncRNA_intergenic	Process	regulation of immune response	GO:0050776	13.5758	2.22951e-06	9	198	42	12544	ENSG00000204520,ENSG00000186470,ENSG00000026950,ENSG00000112763,ENSG00000124508,ENSG00000204516,ENSG00000204592,ENSG00000204642,ENSG00000204632
cluster_1552	ENSG00000225595	XXbac-BPG308K3.6	lncRNA_intergenic	Process	regulation of megakaryocyte differentiation	GO:0045652	36.274	3.66483e-20	20	187	37	12549	ENSG00000256316,ENSG00000198366,ENSG00000197409,ENSG00000196532,ENSG00000196966,ENSG00000182572,ENSG00000256018,ENSG00000197153,ENSG00000124693,ENSG00000196176,ENSG00000188987,ENSG00000198327,ENSG00000197914,ENSG00000197238,ENSG00000197061,ENSG00000158406,ENSG00000124529,ENSG00000198518,ENSG00000198558,ENSG00000198339
cluster_1552	ENSG00000225595	XXbac-BPG308K3.6	lncRNA_intergenic	Process	regulation of transcription, DNA-templated	GO:0006355	2.34943	0.0120616	20	187	548	12038	ENSG00000232040,ENSG00000112561,ENSG00000197935,ENSG00000158691,ENSG00000137310,ENSG00000235109,ENSG00000096654,ENSG00000187837,ENSG00000124575,ENSG00000168298,ENSG00000198315,ENSG00000137185,ENSG00000137338,ENSG00000184357,ENSG00000187475,ENSG00000124610,ENSG00000204531,ENSG00000187626,ENSG00000196812,ENSG00000187987
cluster_1552	ENSG00000225595	XXbac-BPG308K3.6	lncRNA_intergenic	Process	telomere capping	GO:0016233	58.807	8.68831e-13	11	196	12	12574	ENSG00000198339,ENSG00000196176,ENSG00000188987,ENSG00000198327,ENSG00000197914,ENSG00000197238,ENSG00000197061,ENSG00000158406,ENSG00000124529,ENSG00000198518,ENSG00000198558
cluster_1552	ENSG00000225595	XXbac-BPG308K3.6	lncRNA_intergenic	Process	telomere organization	GO:0032200	336.417	1.79067e-30	20	187	4	12582	ENSG00000256316,ENSG00000198366,ENSG00000197409,ENSG00000196532,ENSG00000196966,ENSG00000182572,ENSG00000256018,ENSG00000197153,ENSG00000124693,ENSG00000196176,ENSG00000188987,ENSG00000198327,ENSG00000197914,ENSG00000197238,ENSG00000197061,ENSG00000158406,ENSG00000124529,ENSG00000198518,ENSG00000198558,ENSG00000198339
cluster_1552	ENSG00000225595	XXbac-BPG308K3.6	lncRNA_intergenic	Process	type I interferon signaling pathway	GO:0060337	7.7303	0.0313249	4	203	32	12554	ENSG00000204264,ENSG00000204592,ENSG00000204642,ENSG00000204632
cluster_1552	ENSG00000225595	XXbac-BPG308K3.6	lncRNA_intergenic	Process	vesicle fusion with endoplasmic reticulum-Golgi intermediate compartment (ERGIC) membrane	GO:1990668	92.5294	0.000595621	3	204	2	12584	ENSG00000168394,ENSG00000250264,ENSG00000231925
cluster_1553	CATG00000083399	CATG00000083399.1	lncRNA_intergenic	Process	CENP-A containing nucleosome assembly	GO:0034080	24.301	8.24453e-10	11	196	29	12557	ENSG00000198339,ENSG00000196176,ENSG00000188987,ENSG00000198327,ENSG00000197914,ENSG00000197238,ENSG00000197061,ENSG00000158406,ENSG00000124529,ENSG00000198518,ENSG00000198558
cluster_1553	CATG00000083399	CATG00000083399.1	lncRNA_intergenic	Process	DNA replication-dependent nucleosome assembly	GO:0006335	134.503	2.32696e-27	20	187	10	12576	ENSG00000256316,ENSG00000198366,ENSG00000197409,ENSG00000196532,ENSG00000196966,ENSG00000182572,ENSG00000256018,ENSG00000197153,ENSG00000124693,ENSG00000196176,ENSG00000188987,ENSG00000198327,ENSG00000197914,ENSG00000197238,ENSG00000197061,ENSG00000158406,ENSG00000124529,ENSG00000198518,ENSG00000198558,ENSG00000198339
cluster_1553	CATG00000083399	CATG00000083399.1	lncRNA_intergenic	Process	DNA replication-independent nucleosome assembly	GO:0006336	54.279	1.45981e-12	11	196	13	12573	ENSG00000198339,ENSG00000196176,ENSG00000188987,ENSG00000198327,ENSG00000197914,ENSG00000197238,ENSG00000197061,ENSG00000158406,ENSG00000124529,ENSG00000198518,ENSG00000198558
cluster_1553	CATG00000083399	CATG00000083399.1	lncRNA_intergenic	Process	DNA-templated transcription, initiation	GO:0006352	41.4943	1.02852e-11	11	196	17	12569	ENSG00000198339,ENSG00000196176,ENSG00000188987,ENSG00000198327,ENSG00000197914,ENSG00000197238,ENSG00000197061,ENSG00000158406,ENSG00000124529,ENSG00000198518,ENSG00000198558
cluster_1553	CATG00000083399	CATG00000083399.1	lncRNA_intergenic	Process	T cell receptor signaling pathway	GO:0050852	6.67433	0.00012482	10	197	95	12491	ENSG00000204264,ENSG00000240065,ENSG00000231389,ENSG00000186470,ENSG00000179344,ENSG00000026950,ENSG00000124508,ENSG00000204287,ENSG00000112763,ENSG00000198502
cluster_1553	CATG00000083399	CATG00000083399.1	lncRNA_intergenic	Process	adaptive immune response	GO:0002250	14.0207	1.83485e-08	12	195	55	12531	ENSG00000204257,ENSG00000242574,ENSG00000112561,ENSG00000204252,ENSG00000231389,ENSG00000168394,ENSG00000250264,ENSG00000026950,ENSG00000204287,ENSG00000204516,ENSG00000198502,ENSG00000204592
cluster_1553	CATG00000083399	CATG00000083399.1	lncRNA_intergenic	Process	antibacterial humoral response	GO:0019731	77.8589	2.52269e-06	5	202	4	12582	ENSG00000124635,ENSG00000197903,ENSG00000168242,ENSG00000180596,ENSG00000204592
cluster_1553	CATG00000083399	CATG00000083399.1	lncRNA_intergenic	Process	antigen processing and presentation of endogenous peptide antigen via MHC class I	GO:0019885	92.5294	0.000595621	3	204	2	12584	ENSG00000168394,ENSG00000250264,ENSG00000231925
cluster_1553	CATG00000083399	CATG00000083399.1	lncRNA_intergenic	Process	antigen processing and presentation of endogenous peptide antigen via MHC class I via ER pathway, TAP-independent	GO:0002486	187.821	1.36307e-08	6	201	2	12584	ENSG00000010704,ENSG00000204520,ENSG00000204516,ENSG00000204592,ENSG00000204642,ENSG00000204632
cluster_1553	CATG00000083399	CATG00000083399.1	lncRNA_intergenic	Process	antigen processing and presentation of endogenous peptide antigen via MHC class Ib	GO:0002476	187.821	1.36307e-08	6	201	2	12584	ENSG00000010704,ENSG00000204520,ENSG00000204516,ENSG00000204592,ENSG00000204642,ENSG00000204632
cluster_1553	CATG00000083399	CATG00000083399.1	lncRNA_intergenic	Process	antigen processing and presentation of exogenous peptide antigen via MHC class I, TAP-dependent	GO:0002479	11.4591	3.13822e-05	8	199	44	12542	ENSG00000204264,ENSG00000240065,ENSG00000168394,ENSG00000250264,ENSG00000231925,ENSG00000204592,ENSG00000204642,ENSG00000204632
cluster_1553	CATG00000083399	CATG00000083399.1	lncRNA_intergenic	Process	antigen processing and presentation of exogenous peptide antigen via MHC class I, TAP-independent	GO:0002480	92.5294	0.000595621	3	204	2	12584	ENSG00000204592,ENSG00000204642,ENSG00000204632
cluster_1553	CATG00000083399	CATG00000083399.1	lncRNA_intergenic	Process	antigen processing and presentation of exogenous peptide antigen via MHC class II	GO:0019886	6.74208	0.00215973	7	200	65	12521	ENSG00000204257,ENSG00000242574,ENSG00000204252,ENSG00000231389,ENSG00000179344,ENSG00000204287,ENSG00000198502
cluster_1553	CATG00000083399	CATG00000083399.1	lncRNA_intergenic	Process	antigen processing and presentation of peptide antigen via MHC class I	GO:0002474	31.43	5.57594e-07	7	200	14	12572	ENSG00000010704,ENSG00000168394,ENSG00000250264,ENSG00000231925,ENSG00000204592,ENSG00000204642,ENSG00000204632
cluster_1553	CATG00000083399	CATG00000083399.1	lncRNA_intergenic	Process	antimicrobial humoral immune response mediated by antimicrobial peptide	GO:0061844	20.647	0.00144924	4	203	12	12574	ENSG00000168242,ENSG00000124635,ENSG00000197903,ENSG00000180596
cluster_1553	CATG00000083399	CATG00000083399.1	lncRNA_intergenic	Process	blood coagulation	GO:0007596	6.81895	0.000107977	10	197	93	12493	ENSG00000196532,ENSG00000196966,ENSG00000182572,ENSG00000256018,ENSG00000197153,ENSG00000124693,ENSG00000256316,ENSG00000079691,ENSG00000198366,ENSG00000197409
cluster_1553	CATG00000083399	CATG00000083399.1	lncRNA_intergenic	Process	cellular protein metabolic process	GO:0044267	11.4973	2.20567e-12	20	187	116	12470	ENSG00000256316,ENSG00000198366,ENSG00000197409,ENSG00000196532,ENSG00000196966,ENSG00000182572,ENSG00000256018,ENSG00000197153,ENSG00000124693,ENSG00000196176,ENSG00000188987,ENSG00000198327,ENSG00000197914,ENSG00000197238,ENSG00000197061,ENSG00000158406,ENSG00000124529,ENSG00000198518,ENSG00000198558,ENSG00000198339
cluster_1553	CATG00000083399	CATG00000083399.1	lncRNA_intergenic	Process	cellular response to unfolded protein	GO:0034620	11.5533	0.0384924	3	204	16	12570	ENSG00000204388,ENSG00000204390,ENSG00000204389
cluster_1553	CATG00000083399	CATG00000083399.1	lncRNA_intergenic	Process	chaperone cofactor-dependent protein refolding	GO:0051085	8.79902	0.0656665	3	204	21	12565	ENSG00000204388,ENSG00000204390,ENSG00000204389
cluster_1553	CATG00000083399	CATG00000083399.1	lncRNA_intergenic	Process	chromatin organization	GO:0006325	15.8036	6.29805e-16	22	185	94	12492	ENSG00000112511,ENSG00000256316,ENSG00000196747,ENSG00000184348,ENSG00000196787,ENSG00000198374,ENSG00000180573,ENSG00000137259,ENSG00000233224,ENSG00000198366,ENSG00000197409,ENSG00000196532,ENSG00000196966,ENSG00000182572,ENSG00000256018,ENSG00000197153,ENSG00000124693,ENSG00000184357,ENSG00000168274,ENSG00000196866,ENSG00000204463,ENSG00000184825
cluster_1553	CATG00000083399	CATG00000083399.1	lncRNA_intergenic	Process	chromatin silencing at rDNA	GO:0000183	134.503	2.32696e-27	20	187	10	12576	ENSG00000256316,ENSG00000198366,ENSG00000197409,ENSG00000196532,ENSG00000196966,ENSG00000182572,ENSG00000256018,ENSG00000197153,ENSG00000124693,ENSG00000196176,ENSG00000188987,ENSG00000198327,ENSG00000197914,ENSG00000197238,ENSG00000197061,ENSG00000158406,ENSG00000124529,ENSG00000198518,ENSG00000198558,ENSG00000198339
cluster_1553	CATG00000083399	CATG00000083399.1	lncRNA_intergenic	Process	chromosome condensation	GO:0030261	62.5871	3.42567e-07	6	201	6	12580	ENSG00000168298,ENSG00000184357,ENSG00000187475,ENSG00000124610,ENSG00000187837,ENSG00000124575
cluster_1553	CATG00000083399	CATG00000083399.1	lncRNA_intergenic	Process	defense response to Gram-positive bacterium	GO:0050830	19.7439	4.02903e-05	6	201	19	12567	ENSG00000124635,ENSG00000204619,ENSG00000197903,ENSG00000168242,ENSG00000180596,ENSG00000204592
cluster_1553	CATG00000083399	CATG00000083399.1	lncRNA_intergenic	Process	double-strand break repair via nonhomologous end joining	GO:0006303	17.1501	2.90909e-09	12	195	45	12541	ENSG00000198339,ENSG00000196176,ENSG00000188987,ENSG00000198327,ENSG00000197914,ENSG00000197238,ENSG00000197061,ENSG00000158406,ENSG00000124529,ENSG00000198518,ENSG00000198558,ENSG00000137337
cluster_1553	CATG00000083399	CATG00000083399.1	lncRNA_intergenic	Process	histone H3-K4 trimethylation	GO:0080182	18.4941	0.013795	3	204	10	12576	ENSG00000168298,ENSG00000187837,ENSG00000124575
cluster_1553	CATG00000083399	CATG00000083399.1	lncRNA_intergenic	Process	immune response	GO:0006955	5.50475	0.00056414	10	197	115	12471	ENSG00000204482,ENSG00000231389,ENSG00000231925,ENSG00000204520,ENSG00000179344,ENSG00000204287,ENSG00000204516,ENSG00000204592,ENSG00000204642,ENSG00000204632
cluster_1553	CATG00000083399	CATG00000083399.1	lncRNA_intergenic	Process	innate immune response in mucosa	GO:0002227	82.647	4.02903e-05	4	203	3	12583	ENSG00000168242,ENSG00000124635,ENSG00000197903,ENSG00000180596
cluster_1553	CATG00000083399	CATG00000083399.1	lncRNA_intergenic	Process	interferon-gamma secretion	GO:0072643	61.6814	0.00114899	3	204	3	12583	ENSG00000204713,ENSG00000186470,ENSG00000026950
cluster_1553	CATG00000083399	CATG00000083399.1	lncRNA_intergenic	Process	interferon-gamma-mediated signaling pathway	GO:0060333	17.8324	3.42567e-07	9	198	32	12554	ENSG00000231389,ENSG00000112343,ENSG00000234127,ENSG00000179344,ENSG00000204287,ENSG00000198502,ENSG00000204592,ENSG00000204642,ENSG00000204632
cluster_1553	CATG00000083399	CATG00000083399.1	lncRNA_intergenic	Process	interleukin-7-mediated signaling pathway	GO:0038111	63.5202	1.02539e-10	9	198	9	12577	ENSG00000196532,ENSG00000196966,ENSG00000182572,ENSG00000256018,ENSG00000197153,ENSG00000124693,ENSG00000256316,ENSG00000198366,ENSG00000197409
cluster_1553	CATG00000083399	CATG00000083399.1	lncRNA_intergenic	Process	mRNA catabolic process	GO:0006402	12.3245	0.0334458	3	204	15	12571	ENSG00000204388,ENSG00000204348,ENSG00000204389
cluster_1553	CATG00000083399	CATG00000083399.1	lncRNA_intergenic	Process	negative regulation of DNA recombination	GO:0045910	53.6418	5.57594e-07	6	201	7	12579	ENSG00000168298,ENSG00000184357,ENSG00000187475,ENSG00000124610,ENSG00000187837,ENSG00000124575
cluster_1553	CATG00000083399	CATG00000083399.1	lncRNA_intergenic	Process	negative regulation of chromatin silencing	GO:0031936	75.1104	1.96312e-07	6	201	5	12581	ENSG00000168298,ENSG00000184357,ENSG00000187475,ENSG00000124610,ENSG00000187837,ENSG00000124575
cluster_1553	CATG00000083399	CATG00000083399.1	lncRNA_intergenic	Process	negative regulation of gene expression, epigenetic	GO:0045814	67.9135	2.35281e-26	22	185	22	12564	ENSG00000112511,ENSG00000256316,ENSG00000198366,ENSG00000197409,ENSG00000196532,ENSG00000196966,ENSG00000182572,ENSG00000256018,ENSG00000197153,ENSG00000124693,ENSG00000196176,ENSG00000188987,ENSG00000198327,ENSG00000197914,ENSG00000197238,ENSG00000197061,ENSG00000158406,ENSG00000124529,ENSG00000198518,ENSG00000198558,ENSG00000204713,ENSG00000198339
cluster_1553	CATG00000083399	CATG00000083399.1	lncRNA_intergenic	Process	negative regulation of megakaryocyte differentiation	GO:0045653	176.533	1.17875e-15	11	196	4	12582	ENSG00000198339,ENSG00000196176,ENSG00000188987,ENSG00000198327,ENSG00000197914,ENSG00000197238,ENSG00000197061,ENSG00000158406,ENSG00000124529,ENSG00000198518,ENSG00000198558
cluster_1553	CATG00000083399	CATG00000083399.1	lncRNA_intergenic	Process	negative regulation of natural killer cell mediated cytotoxicity	GO:0045953	123.98	1.88189e-05	4	203	2	12584	ENSG00000204520,ENSG00000204592,ENSG00000204642,ENSG00000204632
cluster_1553	CATG00000083399	CATG00000083399.1	lncRNA_intergenic	Process	nucleosome assembly	GO:0006334	71.8693	2.328e-44	37	170	38	12548	ENSG00000256316,ENSG00000124635,ENSG00000185130,ENSG00000233822,ENSG00000197459,ENSG00000168242,ENSG00000180596,ENSG00000196331,ENSG00000198366,ENSG00000204256,ENSG00000196532,ENSG00000196966,ENSG00000182572,ENSG00000256018,ENSG00000197153,ENSG00000197409,ENSG00000124693,ENSG00000196176,ENSG00000188987,ENSG00000198327,ENSG00000197914,ENSG00000197238,ENSG00000197061,ENSG00000158406,ENSG00000124529,ENSG00000198518,ENSG00000198558,ENSG00000187837,ENSG00000124575,ENSG00000168298,ENSG00000184357,ENSG00000187475,ENSG00000187990,ENSG00000196226,ENSG00000124610,ENSG00000198339,ENSG00000197903
cluster_1553	CATG00000083399	CATG00000083399.1	lncRNA_intergenic	Process	nucleosome positioning	GO:0016584	53.6418	5.57594e-07	6	201	7	12579	ENSG00000168298,ENSG00000184357,ENSG00000187475,ENSG00000124610,ENSG00000187837,ENSG00000124575
cluster_1553	CATG00000083399	CATG00000083399.1	lncRNA_intergenic	Process	peptide transport	GO:0015833	92.5294	0.000595621	3	204	2	12584	ENSG00000168394,ENSG00000250264,ENSG00000231925
cluster_1553	CATG00000083399	CATG00000083399.1	lncRNA_intergenic	Process	positive regulation of T cell mediated cytotoxicity	GO:0001916	62.5871	3.42567e-07	6	201	6	12580	ENSG00000010704,ENSG00000204520,ENSG00000204516,ENSG00000204592,ENSG00000204642,ENSG00000204632
cluster_1553	CATG00000083399	CATG00000083399.1	lncRNA_intergenic	Process	positive regulation of T cell proliferation	GO:0042102	9.23971	0.0601479	3	204	20	12566	ENSG00000231389,ENSG00000242574,ENSG00000204472
cluster_1553	CATG00000083399	CATG00000083399.1	lncRNA_intergenic	Process	proteasomal protein catabolic process	GO:0010498	8.03261	0.0797236	3	204	23	12563	ENSG00000204264,ENSG00000240065,ENSG00000204463
cluster_1553	CATG00000083399	CATG00000083399.1	lncRNA_intergenic	Process	protein heterotetramerization	GO:0051290	59.0954	2.34554e-24	21	186	24	12562	ENSG00000256316,ENSG00000198366,ENSG00000197409,ENSG00000196532,ENSG00000196966,ENSG00000182572,ENSG00000256018,ENSG00000197153,ENSG00000124693,ENSG00000196176,ENSG00000188987,ENSG00000198327,ENSG00000197914,ENSG00000197238,ENSG00000197061,ENSG00000158406,ENSG00000124529,ENSG00000198518,ENSG00000198558,ENSG00000198339,ENSG00000204228
cluster_1553	CATG00000083399	CATG00000083399.1	lncRNA_intergenic	Process	protein refolding	GO:0042026	8.79902	0.0656665	3	204	21	12565	ENSG00000204388,ENSG00000204390,ENSG00000204389
cluster_1553	CATG00000083399	CATG00000083399.1	lncRNA_intergenic	Process	protein ubiquitination	GO:0016567	2.25047	0.0934703	12	195	335	12251	ENSG00000187990,ENSG00000124635,ENSG00000196226,ENSG00000204619,ENSG00000204599,ENSG00000185130,ENSG00000233822,ENSG00000197903,ENSG00000197459,ENSG00000168242,ENSG00000180596,ENSG00000196331
cluster_1553	CATG00000083399	CATG00000083399.1	lncRNA_intergenic	Process	regulation of gene expression	GO:0010468	4.24285	0.0802073	5	202	73	12513	ENSG00000112561,ENSG00000204472,ENSG00000231925,ENSG00000204531,ENSG00000137310
cluster_1553	CATG00000083399	CATG00000083399.1	lncRNA_intergenic	Process	regulation of gene silencing	GO:0060968	572.045	3.43207e-14	9	198	1	12585	ENSG00000196532,ENSG00000196966,ENSG00000182572,ENSG00000256018,ENSG00000197153,ENSG00000124693,ENSG00000256316,ENSG00000198366,ENSG00000197409
cluster_1553	CATG00000083399	CATG00000083399.1	lncRNA_intergenic	Process	regulation of gene silencing by miRNA	GO:0060964	26.2871	4.90395e-18	20	187	51	12535	ENSG00000256316,ENSG00000198366,ENSG00000197409,ENSG00000196532,ENSG00000196966,ENSG00000182572,ENSG00000256018,ENSG00000197153,ENSG00000124693,ENSG00000196176,ENSG00000188987,ENSG00000198327,ENSG00000197914,ENSG00000197238,ENSG00000197061,ENSG00000158406,ENSG00000124529,ENSG00000198518,ENSG00000198558,ENSG00000198339
cluster_1553	CATG00000083399	CATG00000083399.1	lncRNA_intergenic	Process	regulation of immune response	GO:0050776	13.5758	2.22951e-06	9	198	42	12544	ENSG00000204520,ENSG00000186470,ENSG00000026950,ENSG00000112763,ENSG00000124508,ENSG00000204516,ENSG00000204592,ENSG00000204642,ENSG00000204632
cluster_1553	CATG00000083399	CATG00000083399.1	lncRNA_intergenic	Process	regulation of megakaryocyte differentiation	GO:0045652	36.274	3.66483e-20	20	187	37	12549	ENSG00000256316,ENSG00000198366,ENSG00000197409,ENSG00000196532,ENSG00000196966,ENSG00000182572,ENSG00000256018,ENSG00000197153,ENSG00000124693,ENSG00000196176,ENSG00000188987,ENSG00000198327,ENSG00000197914,ENSG00000197238,ENSG00000197061,ENSG00000158406,ENSG00000124529,ENSG00000198518,ENSG00000198558,ENSG00000198339
cluster_1553	CATG00000083399	CATG00000083399.1	lncRNA_intergenic	Process	regulation of transcription, DNA-templated	GO:0006355	2.34943	0.0120616	20	187	548	12038	ENSG00000232040,ENSG00000112561,ENSG00000197935,ENSG00000158691,ENSG00000137310,ENSG00000235109,ENSG00000096654,ENSG00000187837,ENSG00000124575,ENSG00000168298,ENSG00000198315,ENSG00000137185,ENSG00000137338,ENSG00000184357,ENSG00000187475,ENSG00000124610,ENSG00000204531,ENSG00000187626,ENSG00000196812,ENSG00000187987
cluster_1553	CATG00000083399	CATG00000083399.1	lncRNA_intergenic	Process	telomere capping	GO:0016233	58.807	8.68831e-13	11	196	12	12574	ENSG00000198339,ENSG00000196176,ENSG00000188987,ENSG00000198327,ENSG00000197914,ENSG00000197238,ENSG00000197061,ENSG00000158406,ENSG00000124529,ENSG00000198518,ENSG00000198558
cluster_1553	CATG00000083399	CATG00000083399.1	lncRNA_intergenic	Process	telomere organization	GO:0032200	336.417	1.79067e-30	20	187	4	12582	ENSG00000256316,ENSG00000198366,ENSG00000197409,ENSG00000196532,ENSG00000196966,ENSG00000182572,ENSG00000256018,ENSG00000197153,ENSG00000124693,ENSG00000196176,ENSG00000188987,ENSG00000198327,ENSG00000197914,ENSG00000197238,ENSG00000197061,ENSG00000158406,ENSG00000124529,ENSG00000198518,ENSG00000198558,ENSG00000198339
cluster_1553	CATG00000083399	CATG00000083399.1	lncRNA_intergenic	Process	type I interferon signaling pathway	GO:0060337	7.7303	0.0313249	4	203	32	12554	ENSG00000204264,ENSG00000204592,ENSG00000204642,ENSG00000204632
cluster_1553	CATG00000083399	CATG00000083399.1	lncRNA_intergenic	Process	vesicle fusion with endoplasmic reticulum-Golgi intermediate compartment (ERGIC) membrane	GO:1990668	92.5294	0.000595621	3	204	2	12584	ENSG00000168394,ENSG00000250264,ENSG00000231925
cluster_1554	CATG00000087946	CATG00000087946.1	lncRNA_intergenic	Process	CENP-A containing nucleosome assembly	GO:0034080	27.4215	2.19291e-10	11	174	29	12579	ENSG00000198339,ENSG00000196176,ENSG00000188987,ENSG00000198327,ENSG00000197914,ENSG00000197238,ENSG00000197061,ENSG00000158406,ENSG00000124529,ENSG00000198518,ENSG00000198558
cluster_1554	CATG00000087946	CATG00000087946.1	lncRNA_intergenic	Process	DNA replication-dependent nucleosome assembly	GO:0006335	152.703	2.00905e-28	20	165	10	12598	ENSG00000256316,ENSG00000198366,ENSG00000197409,ENSG00000196532,ENSG00000196966,ENSG00000182572,ENSG00000256018,ENSG00000197153,ENSG00000124693,ENSG00000196176,ENSG00000188987,ENSG00000198327,ENSG00000197914,ENSG00000197238,ENSG00000197061,ENSG00000158406,ENSG00000124529,ENSG00000198518,ENSG00000198558,ENSG00000198339
cluster_1554	CATG00000087946	CATG00000087946.1	lncRNA_intergenic	Process	DNA replication-independent nucleosome assembly	GO:0006336	61.2489	3.51466e-13	11	174	13	12595	ENSG00000198339,ENSG00000196176,ENSG00000188987,ENSG00000198327,ENSG00000197914,ENSG00000197238,ENSG00000197061,ENSG00000158406,ENSG00000124529,ENSG00000198518,ENSG00000198558
cluster_1554	CATG00000087946	CATG00000087946.1	lncRNA_intergenic	Process	DNA-templated transcription, initiation	GO:0006352	46.8225	2.68385e-12	11	174	17	12591	ENSG00000198339,ENSG00000196176,ENSG00000188987,ENSG00000198327,ENSG00000197914,ENSG00000197238,ENSG00000197061,ENSG00000158406,ENSG00000124529,ENSG00000198518,ENSG00000198558
cluster_1554	CATG00000087946	CATG00000087946.1	lncRNA_intergenic	Process	T cell receptor signaling pathway	GO:0050852	5.02006	0.0107602	7	178	98	12510	ENSG00000204264,ENSG00000186470,ENSG00000179344,ENSG00000026950,ENSG00000124508,ENSG00000204287,ENSG00000112763
cluster_1554	CATG00000087946	CATG00000087946.1	lncRNA_intergenic	Process	adaptive immune response	GO:0002250	6.89459	0.00561693	6	179	61	12547	ENSG00000242574,ENSG00000112561,ENSG00000026950,ENSG00000204287,ENSG00000204516,ENSG00000204592
cluster_1554	CATG00000087946	CATG00000087946.1	lncRNA_intergenic	Process	antibacterial humoral response	GO:0019731	87.5278	1.44339e-06	5	180	4	12604	ENSG00000124635,ENSG00000197903,ENSG00000168242,ENSG00000180596,ENSG00000204592
cluster_1554	CATG00000087946	CATG00000087946.1	lncRNA_intergenic	Process	antigen processing and presentation of endogenous peptide antigen via MHC class I via ER pathway, TAP-independent	GO:0002486	211.274	6.23705e-09	6	179	2	12606	ENSG00000010704,ENSG00000204520,ENSG00000204516,ENSG00000204592,ENSG00000204642,ENSG00000204632
cluster_1554	CATG00000087946	CATG00000087946.1	lncRNA_intergenic	Process	antigen processing and presentation of endogenous peptide antigen via MHC class Ib	GO:0002476	211.274	6.23705e-09	6	179	2	12606	ENSG00000010704,ENSG00000204520,ENSG00000204516,ENSG00000204592,ENSG00000204642,ENSG00000204632
cluster_1554	CATG00000087946	CATG00000087946.1	lncRNA_intergenic	Process	antigen processing and presentation of exogenous peptide antigen via MHC class I, TAP-dependent	GO:0002479	7.42376	0.0115656	5	180	47	12561	ENSG00000204264,ENSG00000231925,ENSG00000204592,ENSG00000204642,ENSG00000204632
cluster_1554	CATG00000087946	CATG00000087946.1	lncRNA_intergenic	Process	antigen processing and presentation of exogenous peptide antigen via MHC class I, TAP-independent	GO:0002480	103.896	0.000463476	3	182	2	12606	ENSG00000204592,ENSG00000204642,ENSG00000204632
cluster_1554	CATG00000087946	CATG00000087946.1	lncRNA_intergenic	Process	antigen processing and presentation of peptide antigen via MHC class I	GO:0002474	21.8611	0.000165606	5	180	16	12592	ENSG00000010704,ENSG00000231925,ENSG00000204592,ENSG00000204642,ENSG00000204632
cluster_1554	CATG00000087946	CATG00000087946.1	lncRNA_intergenic	Process	antimicrobial humoral immune response mediated by antimicrobial peptide	GO:0061844	23.1971	0.00101062	4	181	12	12596	ENSG00000168242,ENSG00000124635,ENSG00000197903,ENSG00000180596
cluster_1554	CATG00000087946	CATG00000087946.1	lncRNA_intergenic	Process	blood coagulation	GO:0007596	7.68971	3.90794e-05	10	175	93	12515	ENSG00000196532,ENSG00000196966,ENSG00000182572,ENSG00000256018,ENSG00000197153,ENSG00000124693,ENSG00000256316,ENSG00000079691,ENSG00000198366,ENSG00000197409
cluster_1554	CATG00000087946	CATG00000087946.1	lncRNA_intergenic	Process	cellular protein metabolic process	GO:0044267	13.0533	2.4462e-13	20	165	116	12492	ENSG00000256316,ENSG00000198366,ENSG00000197409,ENSG00000196532,ENSG00000196966,ENSG00000182572,ENSG00000256018,ENSG00000197153,ENSG00000124693,ENSG00000196176,ENSG00000188987,ENSG00000198327,ENSG00000197914,ENSG00000197238,ENSG00000197061,ENSG00000158406,ENSG00000124529,ENSG00000198518,ENSG00000198558,ENSG00000198339
cluster_1554	CATG00000087946	CATG00000087946.1	lncRNA_intergenic	Process	cellular response to unfolded protein	GO:0034620	12.9725	0.0273982	3	182	16	12592	ENSG00000204388,ENSG00000204390,ENSG00000204389
cluster_1554	CATG00000087946	CATG00000087946.1	lncRNA_intergenic	Process	chaperone cofactor-dependent protein refolding	GO:0051085	9.87991	0.0465207	3	182	21	12587	ENSG00000204388,ENSG00000204390,ENSG00000204389
cluster_1554	CATG00000087946	CATG00000087946.1	lncRNA_intergenic	Process	chromatin organization	GO:0006325	17.9682	4.86843e-17	22	163	94	12514	ENSG00000112511,ENSG00000256316,ENSG00000196747,ENSG00000184348,ENSG00000196787,ENSG00000198374,ENSG00000180573,ENSG00000137259,ENSG00000233224,ENSG00000198366,ENSG00000197409,ENSG00000196532,ENSG00000196966,ENSG00000182572,ENSG00000256018,ENSG00000197153,ENSG00000124693,ENSG00000184357,ENSG00000168274,ENSG00000196866,ENSG00000204463,ENSG00000184825
cluster_1554	CATG00000087946	CATG00000087946.1	lncRNA_intergenic	Process	chromatin silencing at rDNA	GO:0000183	152.703	2.00905e-28	20	165	10	12598	ENSG00000256316,ENSG00000198366,ENSG00000197409,ENSG00000196532,ENSG00000196966,ENSG00000182572,ENSG00000256018,ENSG00000197153,ENSG00000124693,ENSG00000196176,ENSG00000188987,ENSG00000198327,ENSG00000197914,ENSG00000197238,ENSG00000197061,ENSG00000158406,ENSG00000124529,ENSG00000198518,ENSG00000198558,ENSG00000198339
cluster_1554	CATG00000087946	CATG00000087946.1	lncRNA_intergenic	Process	chromosome condensation	GO:0030261	70.4022	1.70545e-07	6	179	6	12602	ENSG00000168298,ENSG00000184357,ENSG00000187475,ENSG00000124610,ENSG00000187837,ENSG00000124575
cluster_1554	CATG00000087946	CATG00000087946.1	lncRNA_intergenic	Process	defense response to Gram-positive bacterium	GO:0050830	22.2094	2.21676e-05	6	179	19	12589	ENSG00000124635,ENSG00000204619,ENSG00000197903,ENSG00000168242,ENSG00000180596,ENSG00000204592
cluster_1554	CATG00000087946	CATG00000087946.1	lncRNA_intergenic	Process	double-strand break repair via nonhomologous end joining	GO:0006303	19.3649	7.05027e-10	12	173	45	12563	ENSG00000198339,ENSG00000196176,ENSG00000188987,ENSG00000198327,ENSG00000197914,ENSG00000197238,ENSG00000197061,ENSG00000158406,ENSG00000124529,ENSG00000198518,ENSG00000198558,ENSG00000137337
cluster_1554	CATG00000087946	CATG00000087946.1	lncRNA_intergenic	Process	histone H3-K4 trimethylation	GO:0080182	20.7659	0.0103435	3	182	10	12598	ENSG00000168298,ENSG00000187837,ENSG00000124575
cluster_1554	CATG00000087946	CATG00000087946.1	lncRNA_intergenic	Process	immune response	GO:0006955	5.50686	0.0012048	9	176	116	12492	ENSG00000204482,ENSG00000231925,ENSG00000204520,ENSG00000179344,ENSG00000204287,ENSG00000204516,ENSG00000204592,ENSG00000204642,ENSG00000204632
cluster_1554	CATG00000087946	CATG00000087946.1	lncRNA_intergenic	Process	innate immune response in mucosa	GO:0002227	92.8545	2.5831e-05	4	181	3	12605	ENSG00000168242,ENSG00000124635,ENSG00000197903,ENSG00000180596
cluster_1554	CATG00000087946	CATG00000087946.1	lncRNA_intergenic	Process	interferon-gamma secretion	GO:0072643	69.2582	0.00089087	3	182	3	12605	ENSG00000204713,ENSG00000186470,ENSG00000026950
cluster_1554	CATG00000087946	CATG00000087946.1	lncRNA_intergenic	Process	interferon-gamma-mediated signaling pathway	GO:0060333	14.5436	3.05713e-05	7	178	34	12574	ENSG00000112343,ENSG00000234127,ENSG00000179344,ENSG00000204287,ENSG00000204592,ENSG00000204642,ENSG00000204632
cluster_1554	CATG00000087946	CATG00000087946.1	lncRNA_intergenic	Process	interleukin-7-mediated signaling pathway	GO:0038111	71.5852	3.34465e-11	9	176	9	12599	ENSG00000196532,ENSG00000196966,ENSG00000182572,ENSG00000256018,ENSG00000197153,ENSG00000124693,ENSG00000256316,ENSG00000198366,ENSG00000197409
cluster_1554	CATG00000087946	CATG00000087946.1	lncRNA_intergenic	Process	mRNA catabolic process	GO:0006402	13.8385	0.0238146	3	182	15	12593	ENSG00000204388,ENSG00000204348,ENSG00000204389
cluster_1554	CATG00000087946	CATG00000087946.1	lncRNA_intergenic	Process	negative regulation of DNA recombination	GO:0045910	60.34	2.87896e-07	6	179	7	12601	ENSG00000168298,ENSG00000184357,ENSG00000187475,ENSG00000124610,ENSG00000187837,ENSG00000124575
cluster_1554	CATG00000087946	CATG00000087946.1	lncRNA_intergenic	Process	negative regulation of chromatin silencing	GO:0031936	84.4894	9.45268e-08	6	179	5	12603	ENSG00000168298,ENSG00000184357,ENSG00000187475,ENSG00000124610,ENSG00000187837,ENSG00000124575
cluster_1554	CATG00000087946	CATG00000087946.1	lncRNA_intergenic	Process	negative regulation of gene expression, epigenetic	GO:0045814	77.2147	1.61249e-27	22	163	22	12586	ENSG00000112511,ENSG00000256316,ENSG00000198366,ENSG00000197409,ENSG00000196532,ENSG00000196966,ENSG00000182572,ENSG00000256018,ENSG00000197153,ENSG00000124693,ENSG00000196176,ENSG00000188987,ENSG00000198327,ENSG00000197914,ENSG00000197238,ENSG00000197061,ENSG00000158406,ENSG00000124529,ENSG00000198518,ENSG00000198558,ENSG00000204713,ENSG00000198339
cluster_1554	CATG00000087946	CATG00000087946.1	lncRNA_intergenic	Process	negative regulation of megakaryocyte differentiation	GO:0045653	199.201	3.01265e-16	11	174	4	12604	ENSG00000198339,ENSG00000196176,ENSG00000188987,ENSG00000198327,ENSG00000197914,ENSG00000197238,ENSG00000197061,ENSG00000158406,ENSG00000124529,ENSG00000198518,ENSG00000198558
cluster_1554	CATG00000087946	CATG00000087946.1	lncRNA_intergenic	Process	negative regulation of natural killer cell mediated cytotoxicity	GO:0045953	139.293	1.19969e-05	4	181	2	12606	ENSG00000204520,ENSG00000204592,ENSG00000204642,ENSG00000204632
cluster_1554	CATG00000087946	CATG00000087946.1	lncRNA_intergenic	Process	nucleosome assembly	GO:0006334	82.6974	2.26471e-46	37	148	38	12570	ENSG00000256316,ENSG00000124635,ENSG00000185130,ENSG00000233822,ENSG00000197459,ENSG00000168242,ENSG00000180596,ENSG00000196331,ENSG00000198366,ENSG00000204256,ENSG00000196532,ENSG00000196966,ENSG00000182572,ENSG00000256018,ENSG00000197153,ENSG00000197409,ENSG00000124693,ENSG00000196176,ENSG00000188987,ENSG00000198327,ENSG00000197914,ENSG00000197238,ENSG00000197061,ENSG00000158406,ENSG00000124529,ENSG00000198518,ENSG00000198558,ENSG00000187837,ENSG00000124575,ENSG00000168298,ENSG00000184357,ENSG00000187475,ENSG00000187990,ENSG00000196226,ENSG00000124610,ENSG00000198339,ENSG00000197903
cluster_1554	CATG00000087946	CATG00000087946.1	lncRNA_intergenic	Process	nucleosome positioning	GO:0016584	60.34	2.87896e-07	6	179	7	12601	ENSG00000168298,ENSG00000184357,ENSG00000187475,ENSG00000124610,ENSG00000187837,ENSG00000124575
cluster_1554	CATG00000087946	CATG00000087946.1	lncRNA_intergenic	Process	positive regulation of NF-kappaB transcription factor activity	GO:0051092	3.95202	0.0944987	5	180	88	12520	ENSG00000137312,ENSG00000204389,ENSG00000204388,ENSG00000112343,ENSG00000204305
cluster_1554	CATG00000087946	CATG00000087946.1	lncRNA_intergenic	Process	positive regulation of T cell mediated cytotoxicity	GO:0001916	70.4022	1.70545e-07	6	179	6	12602	ENSG00000010704,ENSG00000204520,ENSG00000204516,ENSG00000204592,ENSG00000204642,ENSG00000204632
cluster_1554	CATG00000087946	CATG00000087946.1	lncRNA_intergenic	Process	protein heterotetramerization	GO:0051290	67.1402	1.8291e-25	21	164	24	12584	ENSG00000256316,ENSG00000198366,ENSG00000197409,ENSG00000196532,ENSG00000196966,ENSG00000182572,ENSG00000256018,ENSG00000197153,ENSG00000124693,ENSG00000196176,ENSG00000188987,ENSG00000198327,ENSG00000197914,ENSG00000197238,ENSG00000197061,ENSG00000158406,ENSG00000124529,ENSG00000198518,ENSG00000198558,ENSG00000198339,ENSG00000204228
cluster_1554	CATG00000087946	CATG00000087946.1	lncRNA_intergenic	Process	protein refolding	GO:0042026	9.87991	0.0465207	3	182	21	12587	ENSG00000204388,ENSG00000204390,ENSG00000204389
cluster_1554	CATG00000087946	CATG00000087946.1	lncRNA_intergenic	Process	protein stabilization	GO:0050821	3.37466	0.0955917	6	179	124	12484	ENSG00000184357,ENSG00000137312,ENSG00000204315,ENSG00000204388,ENSG00000204389,ENSG00000204463
cluster_1554	CATG00000087946	CATG00000087946.1	lncRNA_intergenic	Process	protein ubiquitination	GO:0016567	2.54121	0.0461949	12	173	335	12273	ENSG00000187990,ENSG00000124635,ENSG00000196226,ENSG00000204619,ENSG00000204599,ENSG00000185130,ENSG00000233822,ENSG00000197903,ENSG00000197459,ENSG00000168242,ENSG00000180596,ENSG00000196331
cluster_1554	CATG00000087946	CATG00000087946.1	lncRNA_intergenic	Process	regulation of gene silencing	GO:0060968	644.676	1.10553e-14	9	176	1	12607	ENSG00000196532,ENSG00000196966,ENSG00000182572,ENSG00000256018,ENSG00000197153,ENSG00000124693,ENSG00000256316,ENSG00000198366,ENSG00000197409
cluster_1554	CATG00000087946	CATG00000087946.1	lncRNA_intergenic	Process	regulation of gene silencing by miRNA	GO:0060964	29.8443	4.53269e-19	20	165	51	12557	ENSG00000256316,ENSG00000198366,ENSG00000197409,ENSG00000196532,ENSG00000196966,ENSG00000182572,ENSG00000256018,ENSG00000197153,ENSG00000124693,ENSG00000196176,ENSG00000188987,ENSG00000198327,ENSG00000197914,ENSG00000197238,ENSG00000197061,ENSG00000158406,ENSG00000124529,ENSG00000198518,ENSG00000198558,ENSG00000198339
cluster_1554	CATG00000087946	CATG00000087946.1	lncRNA_intergenic	Process	regulation of immune response	GO:0050776	15.2995	8.5402e-07	9	176	42	12566	ENSG00000204520,ENSG00000186470,ENSG00000026950,ENSG00000112763,ENSG00000124508,ENSG00000204516,ENSG00000204592,ENSG00000204642,ENSG00000204632
cluster_1554	CATG00000087946	CATG00000087946.1	lncRNA_intergenic	Process	regulation of megakaryocyte differentiation	GO:0045652	41.1826	3.30943e-21	20	165	37	12571	ENSG00000256316,ENSG00000198366,ENSG00000197409,ENSG00000196532,ENSG00000196966,ENSG00000182572,ENSG00000256018,ENSG00000197153,ENSG00000124693,ENSG00000196176,ENSG00000188987,ENSG00000198327,ENSG00000197914,ENSG00000197238,ENSG00000197061,ENSG00000158406,ENSG00000124529,ENSG00000198518,ENSG00000198558,ENSG00000198339
cluster_1554	CATG00000087946	CATG00000087946.1	lncRNA_intergenic	Process	regulation of transcription, DNA-templated	GO:0006355	2.66755	0.00300323	20	165	548	12060	ENSG00000232040,ENSG00000112561,ENSG00000197935,ENSG00000158691,ENSG00000137310,ENSG00000235109,ENSG00000096654,ENSG00000187837,ENSG00000124575,ENSG00000168298,ENSG00000198315,ENSG00000137185,ENSG00000137338,ENSG00000184357,ENSG00000187475,ENSG00000124610,ENSG00000204531,ENSG00000187626,ENSG00000196812,ENSG00000187987
cluster_1554	CATG00000087946	CATG00000087946.1	lncRNA_intergenic	Process	telomere capping	GO:0016233	66.3582	2.24913e-13	11	174	12	12596	ENSG00000198339,ENSG00000196176,ENSG00000188987,ENSG00000198327,ENSG00000197914,ENSG00000197238,ENSG00000197061,ENSG00000158406,ENSG00000124529,ENSG00000198518,ENSG00000198558
cluster_1554	CATG00000087946	CATG00000087946.1	lncRNA_intergenic	Process	telomere organization	GO:0032200	381.939	1.53069e-31	20	165	4	12604	ENSG00000256316,ENSG00000198366,ENSG00000197409,ENSG00000196532,ENSG00000196966,ENSG00000182572,ENSG00000256018,ENSG00000197153,ENSG00000124693,ENSG00000196176,ENSG00000188987,ENSG00000198327,ENSG00000197914,ENSG00000197238,ENSG00000197061,ENSG00000158406,ENSG00000124529,ENSG00000198518,ENSG00000198558,ENSG00000198339
cluster_1554	CATG00000087946	CATG00000087946.1	lncRNA_intergenic	Process	type I interferon signaling pathway	GO:0060337	8.68508	0.0218529	4	181	32	12576	ENSG00000204264,ENSG00000204592,ENSG00000204642,ENSG00000204632
cluster_1555	CATG00000083404	CATG00000083404.1	lncRNA_divergent	Process	CENP-A containing nucleosome assembly	GO:0034080	29.8541	8.3234e-11	11	160	29	12593	ENSG00000198339,ENSG00000196176,ENSG00000188987,ENSG00000198327,ENSG00000197914,ENSG00000197238,ENSG00000197061,ENSG00000158406,ENSG00000124529,ENSG00000198518,ENSG00000198558
cluster_1555	CATG00000083404	CATG00000083404.1	lncRNA_divergent	Process	DNA replication-dependent nucleosome assembly	GO:0006335	167.046	3.45205e-29	20	151	10	12612	ENSG00000256316,ENSG00000198366,ENSG00000197409,ENSG00000196532,ENSG00000196966,ENSG00000182572,ENSG00000256018,ENSG00000197153,ENSG00000124693,ENSG00000196176,ENSG00000188987,ENSG00000198327,ENSG00000197914,ENSG00000197238,ENSG00000197061,ENSG00000158406,ENSG00000124529,ENSG00000198518,ENSG00000198558,ENSG00000198339
cluster_1555	CATG00000083404	CATG00000083404.1	lncRNA_divergent	Process	DNA replication-independent nucleosome assembly	GO:0006336	66.6822	1.31255e-13	11	160	13	12609	ENSG00000198339,ENSG00000196176,ENSG00000188987,ENSG00000198327,ENSG00000197914,ENSG00000197238,ENSG00000197061,ENSG00000158406,ENSG00000124529,ENSG00000198518,ENSG00000198558
cluster_1555	CATG00000083404	CATG00000083404.1	lncRNA_divergent	Process	DNA-templated transcription, initiation	GO:0006352	50.9761	1.00637e-12	11	160	17	12605	ENSG00000198339,ENSG00000196176,ENSG00000188987,ENSG00000198327,ENSG00000197914,ENSG00000197238,ENSG00000197061,ENSG00000158406,ENSG00000124529,ENSG00000198518,ENSG00000198558
cluster_1555	CATG00000083404	CATG00000083404.1	lncRNA_divergent	Process	T cell receptor signaling pathway	GO:0050852	4.59982	0.0285972	6	165	99	12523	ENSG00000204264,ENSG00000186470,ENSG00000026950,ENSG00000112763,ENSG00000124508,ENSG00000204287
cluster_1555	CATG00000083404	CATG00000083404.1	lncRNA_divergent	Process	adaptive immune response	GO:0002250	7.48793	0.00336331	6	165	61	12561	ENSG00000242574,ENSG00000112561,ENSG00000026950,ENSG00000204287,ENSG00000204516,ENSG00000204592
cluster_1555	CATG00000083404	CATG00000083404.1	lncRNA_divergent	Process	antibacterial humoral response	GO:0019731	95.0151	8.7416e-07	5	166	4	12618	ENSG00000124635,ENSG00000197903,ENSG00000168242,ENSG00000180596,ENSG00000204592
cluster_1555	CATG00000083404	CATG00000083404.1	lncRNA_divergent	Process	antigen processing and presentation of endogenous peptide antigen via MHC class I via ER pathway, TAP-independent	GO:0002486	229.455	3.47732e-09	6	165	2	12620	ENSG00000010704,ENSG00000204520,ENSG00000204516,ENSG00000204592,ENSG00000204642,ENSG00000204632
cluster_1555	CATG00000083404	CATG00000083404.1	lncRNA_divergent	Process	antigen processing and presentation of endogenous peptide antigen via MHC class Ib	GO:0002476	229.455	3.47732e-09	6	165	2	12620	ENSG00000010704,ENSG00000204520,ENSG00000204516,ENSG00000204592,ENSG00000204642,ENSG00000204632
cluster_1555	CATG00000083404	CATG00000083404.1	lncRNA_divergent	Process	antigen processing and presentation of exogenous peptide antigen via MHC class I, TAP-dependent	GO:0002479	8.05883	0.0074611	5	166	47	12575	ENSG00000204264,ENSG00000231925,ENSG00000204592,ENSG00000204642,ENSG00000204632
cluster_1555	CATG00000083404	CATG00000083404.1	lncRNA_divergent	Process	antigen processing and presentation of exogenous peptide antigen via MHC class I, TAP-independent	GO:0002480	112.679	0.00032891	3	168	2	12620	ENSG00000204592,ENSG00000204642,ENSG00000204632
cluster_1555	CATG00000083404	CATG00000083404.1	lncRNA_divergent	Process	antigen processing and presentation of peptide antigen via MHC class I	GO:0002474	23.7312	0.000104575	5	166	16	12606	ENSG00000010704,ENSG00000231925,ENSG00000204592,ENSG00000204642,ENSG00000204632
cluster_1555	CATG00000083404	CATG00000083404.1	lncRNA_divergent	Process	antimicrobial humoral immune response mediated by antimicrobial peptide	GO:0061844	25.1697	0.000667954	4	167	12	12610	ENSG00000168242,ENSG00000124635,ENSG00000197903,ENSG00000180596
cluster_1555	CATG00000083404	CATG00000083404.1	lncRNA_divergent	Process	blood coagulation	GO:0007596	8.36773	1.77364e-05	10	161	93	12529	ENSG00000196532,ENSG00000196966,ENSG00000182572,ENSG00000256018,ENSG00000197153,ENSG00000124693,ENSG00000256316,ENSG00000079691,ENSG00000198366,ENSG00000197409
cluster_1555	CATG00000083404	CATG00000083404.1	lncRNA_divergent	Process	cellular protein metabolic process	GO:0044267	14.2795	5.09351e-14	20	151	116	12506	ENSG00000256316,ENSG00000198366,ENSG00000197409,ENSG00000196532,ENSG00000196966,ENSG00000182572,ENSG00000256018,ENSG00000197153,ENSG00000124693,ENSG00000196176,ENSG00000188987,ENSG00000198327,ENSG00000197914,ENSG00000197238,ENSG00000197061,ENSG00000158406,ENSG00000124529,ENSG00000198518,ENSG00000198558,ENSG00000198339
cluster_1555	CATG00000083404	CATG00000083404.1	lncRNA_divergent	Process	chromatin organization	GO:0006325	19.6784	7.65589e-18	22	149	94	12528	ENSG00000112511,ENSG00000256316,ENSG00000196747,ENSG00000184348,ENSG00000196787,ENSG00000198374,ENSG00000180573,ENSG00000137259,ENSG00000233224,ENSG00000198366,ENSG00000197409,ENSG00000196532,ENSG00000196966,ENSG00000182572,ENSG00000256018,ENSG00000197153,ENSG00000124693,ENSG00000184357,ENSG00000168274,ENSG00000196866,ENSG00000204463,ENSG00000184825
cluster_1555	CATG00000083404	CATG00000083404.1	lncRNA_divergent	Process	chromatin silencing at rDNA	GO:0000183	167.046	3.45205e-29	20	151	10	12612	ENSG00000256316,ENSG00000198366,ENSG00000197409,ENSG00000196532,ENSG00000196966,ENSG00000182572,ENSG00000256018,ENSG00000197153,ENSG00000124693,ENSG00000196176,ENSG00000188987,ENSG00000198327,ENSG00000197914,ENSG00000197238,ENSG00000197061,ENSG00000158406,ENSG00000124529,ENSG00000198518,ENSG00000198558,ENSG00000198339
cluster_1555	CATG00000083404	CATG00000083404.1	lncRNA_divergent	Process	chromosome condensation	GO:0030261	76.4606	9.54447e-08	6	165	6	12616	ENSG00000168298,ENSG00000184357,ENSG00000187475,ENSG00000124610,ENSG00000187837,ENSG00000124575
cluster_1555	CATG00000083404	CATG00000083404.1	lncRNA_divergent	Process	defense response to Gram-positive bacterium	GO:0050830	24.1206	1.25592e-05	6	165	19	12603	ENSG00000124635,ENSG00000204619,ENSG00000197903,ENSG00000168242,ENSG00000180596,ENSG00000204592
cluster_1555	CATG00000083404	CATG00000083404.1	lncRNA_divergent	Process	double-strand break repair via nonhomologous end joining	GO:0006303	21.0935	2.50174e-10	12	159	45	12577	ENSG00000198339,ENSG00000196176,ENSG00000188987,ENSG00000198327,ENSG00000197914,ENSG00000197238,ENSG00000197061,ENSG00000158406,ENSG00000124529,ENSG00000198518,ENSG00000198558,ENSG00000137337
cluster_1555	CATG00000083404	CATG00000083404.1	lncRNA_divergent	Process	histone H3-K4 trimethylation	GO:0080182	22.5214	0.0073889	3	168	10	12612	ENSG00000168298,ENSG00000187837,ENSG00000124575
cluster_1555	CATG00000083404	CATG00000083404.1	lncRNA_divergent	Process	immune response	GO:0006955	5.24566	0.00336331	8	163	117	12505	ENSG00000204482,ENSG00000231925,ENSG00000204520,ENSG00000204287,ENSG00000204516,ENSG00000204592,ENSG00000204642,ENSG00000204632
cluster_1555	CATG00000083404	CATG00000083404.1	lncRNA_divergent	Process	innate immune response in mucosa	GO:0002227	100.75	1.6938e-05	4	167	3	12619	ENSG00000168242,ENSG00000124635,ENSG00000197903,ENSG00000180596
cluster_1555	CATG00000083404	CATG00000083404.1	lncRNA_divergent	Process	interferon-gamma secretion	GO:0072643	75.1131	0.000632737	3	168	3	12619	ENSG00000204713,ENSG00000186470,ENSG00000026950
cluster_1555	CATG00000083404	CATG00000083404.1	lncRNA_divergent	Process	interferon-gamma-mediated signaling pathway	GO:0060333	13.0774	0.000234727	6	165	35	12587	ENSG00000112343,ENSG00000234127,ENSG00000204287,ENSG00000204592,ENSG00000204642,ENSG00000204632
cluster_1555	CATG00000083404	CATG00000083404.1	lncRNA_divergent	Process	interleukin-7-mediated signaling pathway	GO:0038111	77.858	1.46878e-11	9	162	9	12613	ENSG00000196532,ENSG00000196966,ENSG00000182572,ENSG00000256018,ENSG00000197153,ENSG00000124693,ENSG00000256316,ENSG00000198366,ENSG00000197409
cluster_1555	CATG00000083404	CATG00000083404.1	lncRNA_divergent	Process	negative regulation of DNA recombination	GO:0045910	65.5325	1.61272e-07	6	165	7	12615	ENSG00000168298,ENSG00000184357,ENSG00000187475,ENSG00000124610,ENSG00000187837,ENSG00000124575
cluster_1555	CATG00000083404	CATG00000083404.1	lncRNA_divergent	Process	negative regulation of chromatin silencing	GO:0031936	91.76	5.28514e-08	6	165	5	12617	ENSG00000168298,ENSG00000184357,ENSG00000187475,ENSG00000124610,ENSG00000187837,ENSG00000124575
cluster_1555	CATG00000083404	CATG00000083404.1	lncRNA_divergent	Process	negative regulation of gene expression, epigenetic	GO:0045814	84.5638	2.34896e-28	22	149	22	12600	ENSG00000112511,ENSG00000256316,ENSG00000198366,ENSG00000197409,ENSG00000196532,ENSG00000196966,ENSG00000182572,ENSG00000256018,ENSG00000197153,ENSG00000124693,ENSG00000196176,ENSG00000188987,ENSG00000198327,ENSG00000197914,ENSG00000197238,ENSG00000197061,ENSG00000158406,ENSG00000124529,ENSG00000198518,ENSG00000198558,ENSG00000204713,ENSG00000198339
cluster_1555	CATG00000083404	CATG00000083404.1	lncRNA_divergent	Process	negative regulation of megakaryocyte differentiation	GO:0045653	216.872	1.11484e-16	11	160	4	12618	ENSG00000198339,ENSG00000196176,ENSG00000188987,ENSG00000198327,ENSG00000197914,ENSG00000197238,ENSG00000197061,ENSG00000158406,ENSG00000124529,ENSG00000198518,ENSG00000198558
cluster_1555	CATG00000083404	CATG00000083404.1	lncRNA_divergent	Process	negative regulation of natural killer cell mediated cytotoxicity	GO:0045953	151.138	7.85968e-06	4	167	2	12620	ENSG00000204520,ENSG00000204592,ENSG00000204642,ENSG00000204632
cluster_1555	CATG00000083404	CATG00000083404.1	lncRNA_divergent	Process	nucleosome assembly	GO:0006334	91.4391	8.18534e-48	37	134	38	12584	ENSG00000256316,ENSG00000124635,ENSG00000185130,ENSG00000233822,ENSG00000197459,ENSG00000168242,ENSG00000180596,ENSG00000196331,ENSG00000198366,ENSG00000204256,ENSG00000196532,ENSG00000196966,ENSG00000182572,ENSG00000256018,ENSG00000197153,ENSG00000197409,ENSG00000124693,ENSG00000196176,ENSG00000188987,ENSG00000198327,ENSG00000197914,ENSG00000197238,ENSG00000197061,ENSG00000158406,ENSG00000124529,ENSG00000198518,ENSG00000198558,ENSG00000187837,ENSG00000124575,ENSG00000168298,ENSG00000184357,ENSG00000187475,ENSG00000187990,ENSG00000196226,ENSG00000124610,ENSG00000198339,ENSG00000197903
cluster_1555	CATG00000083404	CATG00000083404.1	lncRNA_divergent	Process	nucleosome positioning	GO:0016584	65.5325	1.61272e-07	6	165	7	12615	ENSG00000168298,ENSG00000184357,ENSG00000187475,ENSG00000124610,ENSG00000187837,ENSG00000124575
cluster_1555	CATG00000083404	CATG00000083404.1	lncRNA_divergent	Process	positive regulation of T cell mediated cytotoxicity	GO:0001916	76.4606	9.54447e-08	6	165	6	12616	ENSG00000010704,ENSG00000204520,ENSG00000204516,ENSG00000204592,ENSG00000204642,ENSG00000204632
cluster_1555	CATG00000083404	CATG00000083404.1	lncRNA_divergent	Process	protein heterotetramerization	GO:0051290	66.7391	2.04848e-24	20	151	25	12597	ENSG00000256316,ENSG00000198366,ENSG00000197409,ENSG00000196532,ENSG00000196966,ENSG00000182572,ENSG00000256018,ENSG00000197153,ENSG00000124693,ENSG00000196176,ENSG00000188987,ENSG00000198327,ENSG00000197914,ENSG00000197238,ENSG00000197061,ENSG00000158406,ENSG00000124529,ENSG00000198518,ENSG00000198558,ENSG00000198339
cluster_1555	CATG00000083404	CATG00000083404.1	lncRNA_divergent	Process	protein ubiquitination	GO:0016567	2.76812	0.0265962	12	159	335	12287	ENSG00000187990,ENSG00000124635,ENSG00000196226,ENSG00000204619,ENSG00000204599,ENSG00000185130,ENSG00000233822,ENSG00000197903,ENSG00000197459,ENSG00000168242,ENSG00000180596,ENSG00000196331
cluster_1555	CATG00000083404	CATG00000083404.1	lncRNA_divergent	Process	regulation of gene silencing	GO:0060968	701.167	4.8163e-15	9	162	1	12621	ENSG00000196532,ENSG00000196966,ENSG00000182572,ENSG00000256018,ENSG00000197153,ENSG00000124693,ENSG00000256316,ENSG00000198366,ENSG00000197409
cluster_1555	CATG00000083404	CATG00000083404.1	lncRNA_divergent	Process	regulation of gene silencing by miRNA	GO:0060964	32.6477	8.13318e-20	20	151	51	12571	ENSG00000256316,ENSG00000198366,ENSG00000197409,ENSG00000196532,ENSG00000196966,ENSG00000182572,ENSG00000256018,ENSG00000197153,ENSG00000124693,ENSG00000196176,ENSG00000188987,ENSG00000198327,ENSG00000197914,ENSG00000197238,ENSG00000197061,ENSG00000158406,ENSG00000124529,ENSG00000198518,ENSG00000198558,ENSG00000198339
cluster_1555	CATG00000083404	CATG00000083404.1	lncRNA_divergent	Process	regulation of immune response	GO:0050776	16.6402	3.87529e-07	9	162	42	12580	ENSG00000204520,ENSG00000186470,ENSG00000026950,ENSG00000112763,ENSG00000124508,ENSG00000204516,ENSG00000204592,ENSG00000204642,ENSG00000204632
cluster_1555	CATG00000083404	CATG00000083404.1	lncRNA_divergent	Process	regulation of megakaryocyte differentiation	GO:0045652	45.051	5.851e-22	20	151	37	12585	ENSG00000256316,ENSG00000198366,ENSG00000197409,ENSG00000196532,ENSG00000196966,ENSG00000182572,ENSG00000256018,ENSG00000197153,ENSG00000124693,ENSG00000196176,ENSG00000188987,ENSG00000198327,ENSG00000197914,ENSG00000197238,ENSG00000197061,ENSG00000158406,ENSG00000124529,ENSG00000198518,ENSG00000198558,ENSG00000198339
cluster_1555	CATG00000083404	CATG00000083404.1	lncRNA_divergent	Process	regulation of transcription, DNA-templated	GO:0006355	2.91826	0.000935017	20	151	548	12074	ENSG00000232040,ENSG00000112561,ENSG00000197935,ENSG00000158691,ENSG00000137310,ENSG00000235109,ENSG00000096654,ENSG00000187837,ENSG00000124575,ENSG00000168298,ENSG00000198315,ENSG00000137185,ENSG00000137338,ENSG00000184357,ENSG00000187475,ENSG00000124610,ENSG00000204531,ENSG00000187626,ENSG00000196812,ENSG00000187987
cluster_1555	CATG00000083404	CATG00000083404.1	lncRNA_divergent	Process	telomere capping	GO:0016233	72.2448	7.74543e-14	11	160	12	12610	ENSG00000198339,ENSG00000196176,ENSG00000188987,ENSG00000198327,ENSG00000197914,ENSG00000197238,ENSG00000197061,ENSG00000158406,ENSG00000124529,ENSG00000198518,ENSG00000198558
cluster_1555	CATG00000083404	CATG00000083404.1	lncRNA_divergent	Process	telomere organization	GO:0032200	417.815	2.61347e-32	20	151	4	12618	ENSG00000256316,ENSG00000198366,ENSG00000197409,ENSG00000196532,ENSG00000196966,ENSG00000182572,ENSG00000256018,ENSG00000197153,ENSG00000124693,ENSG00000196176,ENSG00000188987,ENSG00000198327,ENSG00000197914,ENSG00000197238,ENSG00000197061,ENSG00000158406,ENSG00000124529,ENSG00000198518,ENSG00000198558,ENSG00000198339
cluster_1555	CATG00000083404	CATG00000083404.1	lncRNA_divergent	Process	type I interferon signaling pathway	GO:0060337	9.42365	0.0150463	4	167	32	12590	ENSG00000204264,ENSG00000204592,ENSG00000204642,ENSG00000204632
cluster_1556	CATG00000087954	CATG00000087954.1	lncRNA_intergenic	Process	CENP-A containing nucleosome assembly	GO:0034080	18.9701	1.40317e-08	11	250	29	12503	ENSG00000198339,ENSG00000196176,ENSG00000188987,ENSG00000198327,ENSG00000197914,ENSG00000197238,ENSG00000197061,ENSG00000158406,ENSG00000124529,ENSG00000198518,ENSG00000198558
cluster_1556	CATG00000087954	CATG00000087954.1	lncRNA_intergenic	Process	DNA replication-dependent nucleosome assembly	GO:0006335	103.917	3.96515e-25	20	241	10	12522	ENSG00000256316,ENSG00000198366,ENSG00000197409,ENSG00000196532,ENSG00000196966,ENSG00000182572,ENSG00000256018,ENSG00000197153,ENSG00000124693,ENSG00000196176,ENSG00000188987,ENSG00000198327,ENSG00000197914,ENSG00000197238,ENSG00000197061,ENSG00000158406,ENSG00000124529,ENSG00000198518,ENSG00000198558,ENSG00000198339
cluster_1556	CATG00000087954	CATG00000087954.1	lncRNA_intergenic	Process	DNA replication-independent nucleosome assembly	GO:0006336	42.372	2.64541e-11	11	250	13	12519	ENSG00000198339,ENSG00000196176,ENSG00000188987,ENSG00000198327,ENSG00000197914,ENSG00000197238,ENSG00000197061,ENSG00000158406,ENSG00000124529,ENSG00000198518,ENSG00000198558
cluster_1556	CATG00000087954	CATG00000087954.1	lncRNA_intergenic	Process	DNA-templated transcription, initiation	GO:0006352	32.3918	1.96587e-10	11	250	17	12515	ENSG00000198339,ENSG00000196176,ENSG00000188987,ENSG00000198327,ENSG00000197914,ENSG00000197238,ENSG00000197061,ENSG00000158406,ENSG00000124529,ENSG00000198518,ENSG00000198558
cluster_1556	CATG00000087954	CATG00000087954.1	lncRNA_intergenic	Process	T cell receptor signaling pathway	GO:0050852	4.05362	0.0250811	8	253	97	12435	ENSG00000204264,ENSG00000240065,ENSG00000231389,ENSG00000186470,ENSG00000026950,ENSG00000112763,ENSG00000124508,ENSG00000204287
cluster_1556	CATG00000087954	CATG00000087954.1	lncRNA_intergenic	Process	adaptive immune response	GO:0002250	9.80257	3.36036e-06	11	250	56	12476	ENSG00000204257,ENSG00000242574,ENSG00000112561,ENSG00000204252,ENSG00000231389,ENSG00000168394,ENSG00000250264,ENSG00000026950,ENSG00000204287,ENSG00000204516,ENSG00000204592
cluster_1556	CATG00000087954	CATG00000087954.1	lncRNA_intergenic	Process	antibacterial humoral response	GO:0019731	61.1719	1.2072e-05	5	256	4	12528	ENSG00000124635,ENSG00000197903,ENSG00000168242,ENSG00000180596,ENSG00000204592
cluster_1556	CATG00000087954	CATG00000087954.1	lncRNA_intergenic	Process	antigen processing and presentation of endogenous peptide antigen via MHC class I	GO:0019885	72.8488	0.00171645	3	258	2	12530	ENSG00000168394,ENSG00000250264,ENSG00000231925
cluster_1556	CATG00000087954	CATG00000087954.1	lncRNA_intergenic	Process	antigen processing and presentation of endogenous peptide antigen via MHC class I via ER pathway, TAP-independent	GO:0002486	147.412	7.39902e-08	6	255	2	12530	ENSG00000010704,ENSG00000204520,ENSG00000204516,ENSG00000204592,ENSG00000204642,ENSG00000204632
cluster_1556	CATG00000087954	CATG00000087954.1	lncRNA_intergenic	Process	antigen processing and presentation of endogenous peptide antigen via MHC class Ib	GO:0002476	147.412	7.39902e-08	6	255	2	12530	ENSG00000010704,ENSG00000204520,ENSG00000204516,ENSG00000204592,ENSG00000204642,ENSG00000204632
cluster_1556	CATG00000087954	CATG00000087954.1	lncRNA_intergenic	Process	antigen processing and presentation of exogenous peptide antigen via MHC class I, TAP-dependent	GO:0002479	8.97449	0.000238331	8	253	44	12488	ENSG00000204264,ENSG00000240065,ENSG00000168394,ENSG00000250264,ENSG00000231925,ENSG00000204592,ENSG00000204642,ENSG00000204632
cluster_1556	CATG00000087954	CATG00000087954.1	lncRNA_intergenic	Process	antigen processing and presentation of exogenous peptide antigen via MHC class I, TAP-independent	GO:0002480	72.8488	0.00171645	3	258	2	12530	ENSG00000204592,ENSG00000204642,ENSG00000204632
cluster_1556	CATG00000087954	CATG00000087954.1	lncRNA_intergenic	Process	antigen processing and presentation of peptide antigen via MHC class I	GO:0002474	24.6417	3.86061e-06	7	254	14	12518	ENSG00000010704,ENSG00000168394,ENSG00000250264,ENSG00000231925,ENSG00000204592,ENSG00000204642,ENSG00000204632
cluster_1556	CATG00000087954	CATG00000087954.1	lncRNA_intergenic	Process	antimicrobial humoral immune response mediated by antimicrobial peptide	GO:0061844	16.2387	0.00509714	4	257	12	12520	ENSG00000168242,ENSG00000124635,ENSG00000197903,ENSG00000180596
cluster_1556	CATG00000087954	CATG00000087954.1	lncRNA_intergenic	Process	blood coagulation	GO:0007596	5.32879	0.00109743	10	251	93	12439	ENSG00000196532,ENSG00000196966,ENSG00000182572,ENSG00000256018,ENSG00000197153,ENSG00000124693,ENSG00000256316,ENSG00000079691,ENSG00000198366,ENSG00000197409
cluster_1556	CATG00000087954	CATG00000087954.1	lncRNA_intergenic	Process	cellular protein metabolic process	GO:0044267	8.88253	2.27384e-10	20	241	116	12416	ENSG00000256316,ENSG00000198366,ENSG00000197409,ENSG00000196532,ENSG00000196966,ENSG00000182572,ENSG00000256018,ENSG00000197153,ENSG00000124693,ENSG00000196176,ENSG00000188987,ENSG00000198327,ENSG00000197914,ENSG00000197238,ENSG00000197061,ENSG00000158406,ENSG00000124529,ENSG00000198518,ENSG00000198558,ENSG00000198339
cluster_1556	CATG00000087954	CATG00000087954.1	lncRNA_intergenic	Process	cellular response to unfolded protein	GO:0034620	17.4637	0.000753716	5	256	14	12518	ENSG00000030110,ENSG00000204389,ENSG00000204388,ENSG00000204390,ENSG00000204209
cluster_1556	CATG00000087954	CATG00000087954.1	lncRNA_intergenic	Process	chromatin organization	GO:0006325	12.18	1.13687e-13	22	239	94	12438	ENSG00000112511,ENSG00000256316,ENSG00000196747,ENSG00000184348,ENSG00000196787,ENSG00000198374,ENSG00000180573,ENSG00000137259,ENSG00000233224,ENSG00000198366,ENSG00000197409,ENSG00000196532,ENSG00000196966,ENSG00000182572,ENSG00000256018,ENSG00000197153,ENSG00000124693,ENSG00000184357,ENSG00000168274,ENSG00000196866,ENSG00000204463,ENSG00000184825
cluster_1556	CATG00000087954	CATG00000087954.1	lncRNA_intergenic	Process	chromatin silencing at rDNA	GO:0000183	103.917	3.96515e-25	20	241	10	12522	ENSG00000256316,ENSG00000198366,ENSG00000197409,ENSG00000196532,ENSG00000196966,ENSG00000182572,ENSG00000256018,ENSG00000197153,ENSG00000124693,ENSG00000196176,ENSG00000188987,ENSG00000198327,ENSG00000197914,ENSG00000197238,ENSG00000197061,ENSG00000158406,ENSG00000124529,ENSG00000198518,ENSG00000198558,ENSG00000198339
cluster_1556	CATG00000087954	CATG00000087954.1	lncRNA_intergenic	Process	chromosome condensation	GO:0030261	49.1216	2.08094e-06	6	255	6	12526	ENSG00000168298,ENSG00000184357,ENSG00000187475,ENSG00000124610,ENSG00000187837,ENSG00000124575
cluster_1556	CATG00000087954	CATG00000087954.1	lncRNA_intergenic	Process	cytoplasmic sequestering of transcription factor	GO:0042994	18.2035	0.0235057	3	258	8	12524	ENSG00000146232,ENSG00000204498,ENSG00000112559
cluster_1556	CATG00000087954	CATG00000087954.1	lncRNA_intergenic	Process	defense response to Gram-positive bacterium	GO:0050830	15.496	0.000229298	6	255	19	12513	ENSG00000124635,ENSG00000204619,ENSG00000197903,ENSG00000168242,ENSG00000180596,ENSG00000204592
cluster_1556	CATG00000087954	CATG00000087954.1	lncRNA_intergenic	Process	double-strand break repair via nonhomologous end joining	GO:0006303	13.373	5.61206e-08	12	249	45	12487	ENSG00000198339,ENSG00000196176,ENSG00000188987,ENSG00000198327,ENSG00000197914,ENSG00000197238,ENSG00000197061,ENSG00000158406,ENSG00000124529,ENSG00000198518,ENSG00000198558,ENSG00000137337
cluster_1556	CATG00000087954	CATG00000087954.1	lncRNA_intergenic	Process	histone H3-K4 trimethylation	GO:0080182	14.5605	0.0362356	3	258	10	12522	ENSG00000168298,ENSG00000187837,ENSG00000124575
cluster_1556	CATG00000087954	CATG00000087954.1	lncRNA_intergenic	Process	immune response	GO:0006955	3.82266	0.0204035	9	252	116	12416	ENSG00000204482,ENSG00000231389,ENSG00000231925,ENSG00000204520,ENSG00000204287,ENSG00000204516,ENSG00000204592,ENSG00000204642,ENSG00000204632
cluster_1556	CATG00000087954	CATG00000087954.1	lncRNA_intergenic	Process	innate immune response in mucosa	GO:0002227	65.0013	0.00015356	4	257	3	12529	ENSG00000168242,ENSG00000124635,ENSG00000197903,ENSG00000180596
cluster_1556	CATG00000087954	CATG00000087954.1	lncRNA_intergenic	Process	interferon-gamma secretion	GO:0072643	48.562	0.0032986	3	258	3	12529	ENSG00000204713,ENSG00000186470,ENSG00000026950
cluster_1556	CATG00000087954	CATG00000087954.1	lncRNA_intergenic	Process	interferon-gamma-mediated signaling pathway	GO:0060333	10.1304	0.000418184	7	254	34	12498	ENSG00000231389,ENSG00000112343,ENSG00000234127,ENSG00000204287,ENSG00000204592,ENSG00000204642,ENSG00000204632
cluster_1556	CATG00000087954	CATG00000087954.1	lncRNA_intergenic	Process	interleukin-7-mediated signaling pathway	GO:0038111	49.6944	1.16482e-09	9	252	9	12523	ENSG00000196532,ENSG00000196966,ENSG00000182572,ENSG00000256018,ENSG00000197153,ENSG00000124693,ENSG00000256316,ENSG00000198366,ENSG00000197409
cluster_1556	CATG00000087954	CATG00000087954.1	lncRNA_intergenic	Process	mRNA catabolic process	GO:0006402	9.7031	0.0838883	3	258	15	12517	ENSG00000204388,ENSG00000204348,ENSG00000204389
cluster_1556	CATG00000087954	CATG00000087954.1	lncRNA_intergenic	Process	negative regulation of DNA recombination	GO:0045910	42.1008	3.36036e-06	6	255	7	12525	ENSG00000168298,ENSG00000184357,ENSG00000187475,ENSG00000124610,ENSG00000187837,ENSG00000124575
cluster_1556	CATG00000087954	CATG00000087954.1	lncRNA_intergenic	Process	negative regulation of chromatin silencing	GO:0031936	86.315	1.95781e-08	7	254	4	12528	ENSG00000168298,ENSG00000184357,ENSG00000187475,ENSG00000124610,ENSG00000137309,ENSG00000187837,ENSG00000124575
cluster_1556	CATG00000087954	CATG00000087954.1	lncRNA_intergenic	Process	negative regulation of gene expression, epigenetic	GO:0045814	52.3431	6.34494e-24	22	239	22	12510	ENSG00000112511,ENSG00000256316,ENSG00000198366,ENSG00000197409,ENSG00000196532,ENSG00000196966,ENSG00000182572,ENSG00000256018,ENSG00000197153,ENSG00000124693,ENSG00000196176,ENSG00000188987,ENSG00000198327,ENSG00000197914,ENSG00000197238,ENSG00000197061,ENSG00000158406,ENSG00000124529,ENSG00000198518,ENSG00000198558,ENSG00000204713,ENSG00000198339
cluster_1556	CATG00000087954	CATG00000087954.1	lncRNA_intergenic	Process	negative regulation of megakaryocyte differentiation	GO:0045653	137.808	2.45889e-14	11	250	4	12528	ENSG00000198339,ENSG00000196176,ENSG00000188987,ENSG00000198327,ENSG00000197914,ENSG00000197238,ENSG00000197061,ENSG00000158406,ENSG00000124529,ENSG00000198518,ENSG00000198558
cluster_1556	CATG00000087954	CATG00000087954.1	lncRNA_intergenic	Process	negative regulation of natural killer cell mediated cytotoxicity	GO:0045953	97.5097	6.9115e-05	4	257	2	12530	ENSG00000204520,ENSG00000204592,ENSG00000204642,ENSG00000204632
cluster_1556	CATG00000087954	CATG00000087954.1	lncRNA_intergenic	Process	nucleosome assembly	GO:0006334	57.5458	5.59555e-42	38	223	37	12495	ENSG00000256316,ENSG00000124635,ENSG00000185130,ENSG00000233822,ENSG00000197459,ENSG00000168242,ENSG00000180596,ENSG00000196331,ENSG00000198366,ENSG00000204256,ENSG00000196532,ENSG00000196966,ENSG00000182572,ENSG00000256018,ENSG00000197153,ENSG00000197409,ENSG00000124693,ENSG00000196176,ENSG00000188987,ENSG00000198327,ENSG00000197914,ENSG00000197238,ENSG00000197061,ENSG00000158406,ENSG00000124529,ENSG00000198518,ENSG00000198558,ENSG00000187837,ENSG00000124575,ENSG00000168298,ENSG00000184357,ENSG00000187475,ENSG00000187990,ENSG00000196226,ENSG00000204209,ENSG00000124610,ENSG00000198339,ENSG00000197903
cluster_1556	CATG00000087954	CATG00000087954.1	lncRNA_intergenic	Process	nucleosome positioning	GO:0016584	42.1008	3.36036e-06	6	255	7	12525	ENSG00000168298,ENSG00000184357,ENSG00000187475,ENSG00000124610,ENSG00000187837,ENSG00000124575
cluster_1556	CATG00000087954	CATG00000087954.1	lncRNA_intergenic	Process	peptide transport	GO:0015833	72.8488	0.00171645	3	258	2	12530	ENSG00000168394,ENSG00000250264,ENSG00000231925
cluster_1556	CATG00000087954	CATG00000087954.1	lncRNA_intergenic	Process	positive regulation of T cell mediated cytotoxicity	GO:0001916	49.1216	2.08094e-06	6	255	6	12526	ENSG00000010704,ENSG00000204520,ENSG00000204516,ENSG00000204592,ENSG00000204642,ENSG00000204632
cluster_1556	CATG00000087954	CATG00000087954.1	lncRNA_intergenic	Process	protein heterotetramerization	GO:0051290	45.6021	4.86305e-22	21	240	24	12508	ENSG00000256316,ENSG00000198366,ENSG00000197409,ENSG00000196532,ENSG00000196966,ENSG00000182572,ENSG00000256018,ENSG00000197153,ENSG00000124693,ENSG00000196176,ENSG00000188987,ENSG00000198327,ENSG00000197914,ENSG00000197238,ENSG00000197061,ENSG00000158406,ENSG00000124529,ENSG00000198518,ENSG00000198558,ENSG00000198339,ENSG00000204228
cluster_1556	CATG00000087954	CATG00000087954.1	lncRNA_intergenic	Process	protein stabilization	GO:0050821	3.21648	0.0819943	8	253	122	12410	ENSG00000184357,ENSG00000137312,ENSG00000124587,ENSG00000204389,ENSG00000204388,ENSG00000204315,ENSG00000137193,ENSG00000204463
cluster_1556	CATG00000087954	CATG00000087954.1	lncRNA_intergenic	Process	protein ubiquitination	GO:0016567	2.24067	0.0819943	15	246	332	12200	ENSG00000124641,ENSG00000112659,ENSG00000124635,ENSG00000187990,ENSG00000196226,ENSG00000204619,ENSG00000196331,ENSG00000204599,ENSG00000185130,ENSG00000233822,ENSG00000197903,ENSG00000197459,ENSG00000168242,ENSG00000180596,ENSG00000044090
cluster_1556	CATG00000087954	CATG00000087954.1	lncRNA_intergenic	Process	regulation of gene silencing	GO:0060968	447.536	4.02099e-13	9	252	1	12531	ENSG00000196532,ENSG00000196966,ENSG00000182572,ENSG00000256018,ENSG00000197153,ENSG00000124693,ENSG00000256316,ENSG00000198366,ENSG00000197409
cluster_1556	CATG00000087954	CATG00000087954.1	lncRNA_intergenic	Process	regulation of gene silencing by miRNA	GO:0060964	20.3092	7.06584e-16	20	241	51	12481	ENSG00000256316,ENSG00000198366,ENSG00000197409,ENSG00000196532,ENSG00000196966,ENSG00000182572,ENSG00000256018,ENSG00000197153,ENSG00000124693,ENSG00000196176,ENSG00000188987,ENSG00000198327,ENSG00000197914,ENSG00000197238,ENSG00000197061,ENSG00000158406,ENSG00000124529,ENSG00000198518,ENSG00000198558,ENSG00000198339
cluster_1556	CATG00000087954	CATG00000087954.1	lncRNA_intergenic	Process	regulation of immune response	GO:0050776	10.6207	2.23153e-05	9	252	42	12490	ENSG00000204520,ENSG00000186470,ENSG00000026950,ENSG00000112763,ENSG00000124508,ENSG00000204516,ENSG00000204592,ENSG00000204642,ENSG00000204632
cluster_1556	CATG00000087954	CATG00000087954.1	lncRNA_intergenic	Process	regulation of megakaryocyte differentiation	GO:0045652	28.0251	5.59174e-18	20	241	37	12495	ENSG00000256316,ENSG00000198366,ENSG00000197409,ENSG00000196532,ENSG00000196966,ENSG00000182572,ENSG00000256018,ENSG00000197153,ENSG00000124693,ENSG00000196176,ENSG00000188987,ENSG00000198327,ENSG00000197914,ENSG00000197238,ENSG00000197061,ENSG00000158406,ENSG00000124529,ENSG00000198518,ENSG00000198558,ENSG00000198339
cluster_1556	CATG00000087954	CATG00000087954.1	lncRNA_intergenic	Process	regulation of protein ubiquitination	GO:0031396	14.5605	0.0362356	3	258	10	12522	ENSG00000204388,ENSG00000204209,ENSG00000204389
cluster_1556	CATG00000087954	CATG00000087954.1	lncRNA_intergenic	Process	regulation of transcription, DNA-templated	GO:0006355	2.12552	0.0250811	23	238	545	11987	ENSG00000232040,ENSG00000112561,ENSG00000197935,ENSG00000158691,ENSG00000137310,ENSG00000235109,ENSG00000096654,ENSG00000187837,ENSG00000124575,ENSG00000001167,ENSG00000198315,ENSG00000137185,ENSG00000137338,ENSG00000168298,ENSG00000184357,ENSG00000187475,ENSG00000204209,ENSG00000124610,ENSG00000204531,ENSG00000137309,ENSG00000187626,ENSG00000196812,ENSG00000187987
cluster_1556	CATG00000087954	CATG00000087954.1	lncRNA_intergenic	Process	telomere capping	GO:0016233	45.9067	1.58066e-11	11	250	12	12520	ENSG00000198339,ENSG00000196176,ENSG00000188987,ENSG00000198327,ENSG00000197914,ENSG00000197238,ENSG00000197061,ENSG00000158406,ENSG00000124529,ENSG00000198518,ENSG00000198558
cluster_1556	CATG00000087954	CATG00000087954.1	lncRNA_intergenic	Process	telomere organization	GO:0032200	259.917	3.12714e-28	20	241	4	12528	ENSG00000256316,ENSG00000198366,ENSG00000197409,ENSG00000196532,ENSG00000196966,ENSG00000182572,ENSG00000256018,ENSG00000197153,ENSG00000124693,ENSG00000196176,ENSG00000188987,ENSG00000198327,ENSG00000197914,ENSG00000197238,ENSG00000197061,ENSG00000158406,ENSG00000124529,ENSG00000198518,ENSG00000198558,ENSG00000198339
cluster_1556	CATG00000087954	CATG00000087954.1	lncRNA_intergenic	Process	type I interferon signaling pathway	GO:0060337	6.07977	0.0838883	4	257	32	12500	ENSG00000204264,ENSG00000204592,ENSG00000204642,ENSG00000204632
cluster_1556	CATG00000087954	CATG00000087954.1	lncRNA_intergenic	Process	vesicle fusion with endoplasmic reticulum-Golgi intermediate compartment (ERGIC) membrane	GO:1990668	72.8488	0.00171645	3	258	2	12530	ENSG00000168394,ENSG00000250264,ENSG00000231925
cluster_1557	CATG00000083414	CATG00000083414.1	lncRNA_intergenic	Process	CENP-A containing nucleosome assembly	GO:0034080	50.3571	3.15341e-10	8	63	32	12690	ENSG00000198339,ENSG00000196176,ENSG00000198327,ENSG00000197914,ENSG00000197238,ENSG00000124529,ENSG00000198518,ENSG00000198558
cluster_1557	CATG00000083414	CATG00000083414.1	lncRNA_intergenic	Process	DNA replication-dependent nucleosome assembly	GO:0006335	195.048	2.87964e-23	14	57	16	12706	ENSG00000196966,ENSG00000182572,ENSG00000256018,ENSG00000197153,ENSG00000198339,ENSG00000196176,ENSG00000256316,ENSG00000198327,ENSG00000197914,ENSG00000197238,ENSG00000124529,ENSG00000198518,ENSG00000198558,ENSG00000198366
cluster_1557	CATG00000083414	CATG00000083414.1	lncRNA_intergenic	Process	DNA replication-independent nucleosome assembly	GO:0006336	100.841	4.31366e-12	8	63	16	12706	ENSG00000198339,ENSG00000196176,ENSG00000198327,ENSG00000197914,ENSG00000197238,ENSG00000124529,ENSG00000198518,ENSG00000198558
cluster_1557	CATG00000083414	CATG00000083414.1	lncRNA_intergenic	Process	DNA-templated transcription, initiation	GO:0006352	80.6476	1.65343e-11	8	63	20	12702	ENSG00000198339,ENSG00000196176,ENSG00000198327,ENSG00000197914,ENSG00000197238,ENSG00000124529,ENSG00000198518,ENSG00000198558
cluster_1557	CATG00000083414	CATG00000083414.1	lncRNA_intergenic	Process	antibacterial humoral response	GO:0019731	93.5	8.06148e-05	3	68	6	12716	ENSG00000168242,ENSG00000124635,ENSG00000197903
cluster_1557	CATG00000083414	CATG00000083414.1	lncRNA_intergenic	Process	antimicrobial humoral immune response mediated by antimicrobial peptide	GO:0061844	43.1301	0.000406495	3	68	13	12709	ENSG00000168242,ENSG00000124635,ENSG00000197903
cluster_1557	CATG00000083414	CATG00000083414.1	lncRNA_intergenic	Process	biological_process	GO:0008150	3.33142	0.0374291	6	65	343	12379	ENSG00000204618,ENSG00000196747,ENSG00000184348,ENSG00000196787,ENSG00000233224,ENSG00000184825
cluster_1557	CATG00000083414	CATG00000083414.1	lncRNA_intergenic	Process	blood coagulation	GO:0007596	12.0143	0.000126335	6	65	97	12625	ENSG00000196966,ENSG00000182572,ENSG00000256018,ENSG00000197153,ENSG00000256316,ENSG00000198366
cluster_1557	CATG00000083414	CATG00000083414.1	lncRNA_intergenic	Process	cellular protein metabolic process	GO:0044267	25.3667	2.15984e-13	14	57	122	12600	ENSG00000196966,ENSG00000182572,ENSG00000256018,ENSG00000197153,ENSG00000198339,ENSG00000196176,ENSG00000256316,ENSG00000198327,ENSG00000197914,ENSG00000197238,ENSG00000124529,ENSG00000198518,ENSG00000198558,ENSG00000198366
cluster_1557	CATG00000083414	CATG00000083414.1	lncRNA_intergenic	Process	chromatin organization	GO:0006325	22.0297	2.86637e-10	11	60	105	12617	ENSG00000196966,ENSG00000182572,ENSG00000256018,ENSG00000197153,ENSG00000256316,ENSG00000196747,ENSG00000184348,ENSG00000196787,ENSG00000233224,ENSG00000184825,ENSG00000198366
cluster_1557	CATG00000083414	CATG00000083414.1	lncRNA_intergenic	Process	chromatin silencing at rDNA	GO:0000183	195.048	2.87964e-23	14	57	16	12706	ENSG00000196966,ENSG00000182572,ENSG00000256018,ENSG00000197153,ENSG00000198339,ENSG00000196176,ENSG00000256316,ENSG00000198327,ENSG00000197914,ENSG00000197238,ENSG00000124529,ENSG00000198518,ENSG00000198558,ENSG00000198366
cluster_1557	CATG00000083414	CATG00000083414.1	lncRNA_intergenic	Process	chromosome condensation	GO:0030261	62.3186	0.000182544	3	68	9	12713	ENSG00000168298,ENSG00000187837,ENSG00000124610
cluster_1557	CATG00000083414	CATG00000083414.1	lncRNA_intergenic	Process	defense response to Gram-positive bacterium	GO:0050830	25.4679	0.00144969	3	68	22	12700	ENSG00000124635,ENSG00000197903,ENSG00000168242
cluster_1557	CATG00000083414	CATG00000083414.1	lncRNA_intergenic	Process	double-strand break repair via nonhomologous end joining	GO:0006303	32.8422	5.58941e-09	8	63	49	12673	ENSG00000198339,ENSG00000196176,ENSG00000198327,ENSG00000197914,ENSG00000197238,ENSG00000124529,ENSG00000198518,ENSG00000198558
cluster_1557	CATG00000083414	CATG00000083414.1	lncRNA_intergenic	Process	innate immune response in mucosa	GO:0002227	140.272	3.55517e-05	3	68	4	12718	ENSG00000168242,ENSG00000124635,ENSG00000197903
cluster_1557	CATG00000083414	CATG00000083414.1	lncRNA_intergenic	Process	interferon-gamma-mediated signaling pathway	GO:0060333	14.726	0.00525451	3	68	38	12684	ENSG00000204642,ENSG00000234127,ENSG00000204632
cluster_1557	CATG00000083414	CATG00000083414.1	lncRNA_intergenic	Process	interleukin-7-mediated signaling pathway	GO:0038111	97.7692	3.07502e-09	6	65	12	12710	ENSG00000196966,ENSG00000182572,ENSG00000256018,ENSG00000197153,ENSG00000256316,ENSG00000198366
cluster_1557	CATG00000083414	CATG00000083414.1	lncRNA_intergenic	Process	negative regulation of DNA recombination	GO:0045910	56.0824	0.000218181	3	68	10	12712	ENSG00000168298,ENSG00000187837,ENSG00000124610
cluster_1557	CATG00000083414	CATG00000083414.1	lncRNA_intergenic	Process	negative regulation of chromatin silencing	GO:0031936	70.114	0.000143432	3	68	8	12714	ENSG00000168298,ENSG00000187837,ENSG00000124610
cluster_1557	CATG00000083414	CATG00000083414.1	lncRNA_intergenic	Process	negative regulation of gene expression, epigenetic	GO:0045814	117.238	1.54114e-22	15	56	29	12693	ENSG00000196966,ENSG00000182572,ENSG00000256018,ENSG00000197153,ENSG00000204713,ENSG00000198339,ENSG00000196176,ENSG00000256316,ENSG00000198327,ENSG00000197914,ENSG00000197238,ENSG00000124529,ENSG00000198518,ENSG00000198558,ENSG00000198366
cluster_1557	CATG00000083414	CATG00000083414.1	lncRNA_intergenic	Process	negative regulation of megakaryocyte differentiation	GO:0045653	230.658	5.23515e-14	8	63	7	12715	ENSG00000198339,ENSG00000196176,ENSG00000198327,ENSG00000197914,ENSG00000197238,ENSG00000124529,ENSG00000198518,ENSG00000198558
cluster_1557	CATG00000083414	CATG00000083414.1	lncRNA_intergenic	Process	nucleosome assembly	GO:0006334	137.739	1.86531e-37	25	46	50	12672	ENSG00000256316,ENSG00000124635,ENSG00000185130,ENSG00000233822,ENSG00000197459,ENSG00000168242,ENSG00000196331,ENSG00000198366,ENSG00000196966,ENSG00000182572,ENSG00000256018,ENSG00000197153,ENSG00000196176,ENSG00000198327,ENSG00000197914,ENSG00000197238,ENSG00000124529,ENSG00000198518,ENSG00000198558,ENSG00000187837,ENSG00000168298,ENSG00000158373,ENSG00000124610,ENSG00000198339,ENSG00000197903
cluster_1557	CATG00000083414	CATG00000083414.1	lncRNA_intergenic	Process	nucleosome positioning	GO:0016584	56.0824	0.000218181	3	68	10	12712	ENSG00000168298,ENSG00000187837,ENSG00000124610
cluster_1557	CATG00000083414	CATG00000083414.1	lncRNA_intergenic	Process	protein heterotetramerization	GO:0051290	100.551	2.06912e-20	14	57	31	12691	ENSG00000196966,ENSG00000182572,ENSG00000256018,ENSG00000197153,ENSG00000198339,ENSG00000196176,ENSG00000256316,ENSG00000198327,ENSG00000197914,ENSG00000197238,ENSG00000124529,ENSG00000198518,ENSG00000198558,ENSG00000198366
cluster_1557	CATG00000083414	CATG00000083414.1	lncRNA_intergenic	Process	protein ubiquitination	GO:0016567	5.31857	0.000545359	9	62	338	12384	ENSG00000158373,ENSG00000124635,ENSG00000204599,ENSG00000185130,ENSG00000233822,ENSG00000197903,ENSG00000197459,ENSG00000168242,ENSG00000196331
cluster_1557	CATG00000083414	CATG00000083414.1	lncRNA_intergenic	Process	regulation of gene silencing	GO:0060968	293.492	4.37406e-11	6	65	4	12718	ENSG00000196966,ENSG00000182572,ENSG00000256018,ENSG00000197153,ENSG00000256316,ENSG00000198366
cluster_1557	CATG00000083414	CATG00000083414.1	lncRNA_intergenic	Process	regulation of gene silencing by miRNA	GO:0060964	54.5737	2.00798e-17	14	57	57	12665	ENSG00000196966,ENSG00000182572,ENSG00000256018,ENSG00000197153,ENSG00000198339,ENSG00000196176,ENSG00000256316,ENSG00000198327,ENSG00000197914,ENSG00000197238,ENSG00000124529,ENSG00000198518,ENSG00000198558,ENSG00000198366
cluster_1557	CATG00000083414	CATG00000083414.1	lncRNA_intergenic	Process	regulation of immune response	GO:0050776	11.6489	0.00887986	3	68	48	12674	ENSG00000124508,ENSG00000204642,ENSG00000204632
cluster_1557	CATG00000083414	CATG00000083414.1	lncRNA_intergenic	Process	regulation of megakaryocyte differentiation	GO:0045652	72.4219	7.77789e-19	14	57	43	12679	ENSG00000196966,ENSG00000182572,ENSG00000256018,ENSG00000197153,ENSG00000198339,ENSG00000196176,ENSG00000256316,ENSG00000198327,ENSG00000197914,ENSG00000197238,ENSG00000124529,ENSG00000198518,ENSG00000198558,ENSG00000198366
cluster_1557	CATG00000083414	CATG00000083414.1	lncRNA_intergenic	Process	regulation of transcription, DNA-templated	GO:0006355	5.39464	1.51633e-05	14	57	554	12168	ENSG00000235109,ENSG00000168298,ENSG00000198315,ENSG00000137185,ENSG00000137338,ENSG00000232040,ENSG00000187987,ENSG00000197935,ENSG00000196812,ENSG00000124610,ENSG00000187626,ENSG00000158691,ENSG00000096654,ENSG00000187837
cluster_1557	CATG00000083414	CATG00000083414.1	lncRNA_intergenic	Process	telomere capping	GO:0016233	107.572	3.15101e-12	8	63	15	12707	ENSG00000198339,ENSG00000196176,ENSG00000198327,ENSG00000197914,ENSG00000197238,ENSG00000124529,ENSG00000198518,ENSG00000198558
cluster_1557	CATG00000083414	CATG00000083414.1	lncRNA_intergenic	Process	telomere organization	GO:0032200	312.225	7.96433e-25	14	57	10	12712	ENSG00000196966,ENSG00000182572,ENSG00000256018,ENSG00000197153,ENSG00000198339,ENSG00000196176,ENSG00000256316,ENSG00000198327,ENSG00000197914,ENSG00000197238,ENSG00000124529,ENSG00000198518,ENSG00000198558,ENSG00000198366
cluster_1558	ENSG00000263426	RN7SL471P	lncRNA_intergenic	Process	CENP-A containing nucleosome assembly	GO:0034080	28.9379	1.21454e-10	11	165	29	12588	ENSG00000198339,ENSG00000196176,ENSG00000188987,ENSG00000198327,ENSG00000197914,ENSG00000197238,ENSG00000197061,ENSG00000158406,ENSG00000124529,ENSG00000198518,ENSG00000198558
cluster_1558	ENSG00000263426	RN7SL471P	lncRNA_intergenic	Process	DNA replication-dependent nucleosome assembly	GO:0006335	161.628	6.73683e-29	20	156	10	12607	ENSG00000256316,ENSG00000198366,ENSG00000197409,ENSG00000196532,ENSG00000196966,ENSG00000182572,ENSG00000256018,ENSG00000197153,ENSG00000124693,ENSG00000196176,ENSG00000188987,ENSG00000198327,ENSG00000197914,ENSG00000197238,ENSG00000197061,ENSG00000158406,ENSG00000124529,ENSG00000198518,ENSG00000198558,ENSG00000198339
cluster_1558	ENSG00000263426	RN7SL471P	lncRNA_intergenic	Process	DNA replication-independent nucleosome assembly	GO:0006336	64.6359	1.92638e-13	11	165	13	12604	ENSG00000198339,ENSG00000196176,ENSG00000188987,ENSG00000198327,ENSG00000197914,ENSG00000197238,ENSG00000197061,ENSG00000158406,ENSG00000124529,ENSG00000198518,ENSG00000198558
cluster_1558	ENSG00000263426	RN7SL471P	lncRNA_intergenic	Process	DNA-templated transcription, initiation	GO:0006352	49.4118	1.47486e-12	11	165	17	12600	ENSG00000198339,ENSG00000196176,ENSG00000188987,ENSG00000198327,ENSG00000197914,ENSG00000197238,ENSG00000197061,ENSG00000158406,ENSG00000124529,ENSG00000198518,ENSG00000198558
cluster_1558	ENSG00000263426	RN7SL471P	lncRNA_intergenic	Process	T cell receptor signaling pathway	GO:0050852	4.46275	0.0350867	6	170	99	12518	ENSG00000204264,ENSG00000186470,ENSG00000026950,ENSG00000112763,ENSG00000124508,ENSG00000204287
cluster_1558	ENSG00000263426	RN7SL471P	lncRNA_intergenic	Process	adaptive immune response	GO:0002250	7.2648	0.00421916	6	170	61	12556	ENSG00000242574,ENSG00000112561,ENSG00000026950,ENSG00000204287,ENSG00000204516,ENSG00000204592
cluster_1558	ENSG00000263426	RN7SL471P	lncRNA_intergenic	Process	antibacterial humoral response	GO:0019731	92.2003	1.07446e-06	5	171	4	12613	ENSG00000124635,ENSG00000197903,ENSG00000168242,ENSG00000180596,ENSG00000204592
cluster_1558	ENSG00000263426	RN7SL471P	lncRNA_intergenic	Process	antigen processing and presentation of endogenous peptide antigen via MHC class I via ER pathway, TAP-independent	GO:0002486	222.618	4.40565e-09	6	170	2	12615	ENSG00000010704,ENSG00000204520,ENSG00000204516,ENSG00000204592,ENSG00000204642,ENSG00000204632
cluster_1558	ENSG00000263426	RN7SL471P	lncRNA_intergenic	Process	antigen processing and presentation of endogenous peptide antigen via MHC class Ib	GO:0002476	222.618	4.40565e-09	6	170	2	12615	ENSG00000010704,ENSG00000204520,ENSG00000204516,ENSG00000204592,ENSG00000204642,ENSG00000204632
cluster_1558	ENSG00000263426	RN7SL471P	lncRNA_intergenic	Process	antigen processing and presentation of exogenous peptide antigen via MHC class I, TAP-dependent	GO:0002479	7.82008	0.00904365	5	171	47	12570	ENSG00000204264,ENSG00000231925,ENSG00000204592,ENSG00000204642,ENSG00000204632
cluster_1558	ENSG00000263426	RN7SL471P	lncRNA_intergenic	Process	antigen processing and presentation of exogenous peptide antigen via MHC class I, TAP-independent	GO:0002480	109.379	0.000381454	3	173	2	12615	ENSG00000204592,ENSG00000204642,ENSG00000204632
cluster_1558	ENSG00000263426	RN7SL471P	lncRNA_intergenic	Process	antigen processing and presentation of peptide antigen via MHC class I	GO:0002474	23.0281	0.000128033	5	171	16	12601	ENSG00000010704,ENSG00000231925,ENSG00000204592,ENSG00000204642,ENSG00000204632
cluster_1558	ENSG00000263426	RN7SL471P	lncRNA_intergenic	Process	antimicrobial humoral immune response mediated by antimicrobial peptide	GO:0061844	24.4283	0.000795181	4	172	12	12605	ENSG00000168242,ENSG00000124635,ENSG00000197903,ENSG00000180596
cluster_1558	ENSG00000263426	RN7SL471P	lncRNA_intergenic	Process	blood coagulation	GO:0007596	8.11245	2.4537e-05	10	166	93	12524	ENSG00000196532,ENSG00000196966,ENSG00000182572,ENSG00000256018,ENSG00000197153,ENSG00000124693,ENSG00000256316,ENSG00000079691,ENSG00000198366,ENSG00000197409
cluster_1558	ENSG00000263426	RN7SL471P	lncRNA_intergenic	Process	cellular protein metabolic process	GO:0044267	13.8163	9.55025e-14	20	156	116	12501	ENSG00000256316,ENSG00000198366,ENSG00000197409,ENSG00000196532,ENSG00000196966,ENSG00000182572,ENSG00000256018,ENSG00000197153,ENSG00000124693,ENSG00000196176,ENSG00000188987,ENSG00000198327,ENSG00000197914,ENSG00000197238,ENSG00000197061,ENSG00000158406,ENSG00000124529,ENSG00000198518,ENSG00000198558,ENSG00000198339
cluster_1558	ENSG00000263426	RN7SL471P	lncRNA_intergenic	Process	chromatin organization	GO:0006325	19.0319	1.54496e-17	22	154	94	12523	ENSG00000112511,ENSG00000256316,ENSG00000196747,ENSG00000184348,ENSG00000196787,ENSG00000198374,ENSG00000180573,ENSG00000137259,ENSG00000233224,ENSG00000198366,ENSG00000197409,ENSG00000196532,ENSG00000196966,ENSG00000182572,ENSG00000256018,ENSG00000197153,ENSG00000124693,ENSG00000184357,ENSG00000168274,ENSG00000196866,ENSG00000204463,ENSG00000184825
cluster_1558	ENSG00000263426	RN7SL471P	lncRNA_intergenic	Process	chromatin silencing at rDNA	GO:0000183	161.628	6.73683e-29	20	156	10	12607	ENSG00000256316,ENSG00000198366,ENSG00000197409,ENSG00000196532,ENSG00000196966,ENSG00000182572,ENSG00000256018,ENSG00000197153,ENSG00000124693,ENSG00000196176,ENSG00000188987,ENSG00000198327,ENSG00000197914,ENSG00000197238,ENSG00000197061,ENSG00000158406,ENSG00000124529,ENSG00000198518,ENSG00000198558,ENSG00000198339
cluster_1558	ENSG00000263426	RN7SL471P	lncRNA_intergenic	Process	chromosome condensation	GO:0030261	74.1824	1.20762e-07	6	170	6	12611	ENSG00000168298,ENSG00000184357,ENSG00000187475,ENSG00000124610,ENSG00000187837,ENSG00000124575
cluster_1558	ENSG00000263426	RN7SL471P	lncRNA_intergenic	Process	defense response to Gram-positive bacterium	GO:0050830	23.4019	1.58211e-05	6	170	19	12598	ENSG00000124635,ENSG00000204619,ENSG00000197903,ENSG00000168242,ENSG00000180596,ENSG00000204592
cluster_1558	ENSG00000263426	RN7SL471P	lncRNA_intergenic	Process	double-strand break repair via nonhomologous end joining	GO:0006303	20.4423	3.7424e-10	12	164	45	12572	ENSG00000198339,ENSG00000196176,ENSG00000188987,ENSG00000198327,ENSG00000197914,ENSG00000197238,ENSG00000197061,ENSG00000158406,ENSG00000124529,ENSG00000198518,ENSG00000198558,ENSG00000137337
cluster_1558	ENSG00000263426	RN7SL471P	lncRNA_intergenic	Process	histone H3-K4 trimethylation	GO:0080182	21.8618	0.00854917	3	173	10	12607	ENSG00000168298,ENSG00000187837,ENSG00000124575
cluster_1558	ENSG00000263426	RN7SL471P	lncRNA_intergenic	Process	immune response	GO:0006955	5.08751	0.00434747	8	168	117	12500	ENSG00000204482,ENSG00000231925,ENSG00000204520,ENSG00000204287,ENSG00000204516,ENSG00000204592,ENSG00000204642,ENSG00000204632
cluster_1558	ENSG00000263426	RN7SL471P	lncRNA_intergenic	Process	innate immune response in mucosa	GO:0002227	97.7829	2.02213e-05	4	172	3	12614	ENSG00000168242,ENSG00000124635,ENSG00000197903,ENSG00000180596
cluster_1558	ENSG00000263426	RN7SL471P	lncRNA_intergenic	Process	interferon-gamma secretion	GO:0072643	72.9133	0.000733602	3	173	3	12614	ENSG00000204713,ENSG00000186470,ENSG00000026950
cluster_1558	ENSG00000263426	RN7SL471P	lncRNA_intergenic	Process	interferon-gamma-mediated signaling pathway	GO:0060333	12.6877	0.000294109	6	170	35	12582	ENSG00000112343,ENSG00000234127,ENSG00000204287,ENSG00000204592,ENSG00000204642,ENSG00000204632
cluster_1558	ENSG00000263426	RN7SL471P	lncRNA_intergenic	Process	interleukin-7-mediated signaling pathway	GO:0038111	75.497	2.03121e-11	9	167	9	12608	ENSG00000196532,ENSG00000196966,ENSG00000182572,ENSG00000256018,ENSG00000197153,ENSG00000124693,ENSG00000256316,ENSG00000198366,ENSG00000197409
cluster_1558	ENSG00000263426	RN7SL471P	lncRNA_intergenic	Process	negative regulation of DNA recombination	GO:0045910	63.5798	2.03981e-07	6	170	7	12610	ENSG00000168298,ENSG00000184357,ENSG00000187475,ENSG00000124610,ENSG00000187837,ENSG00000124575
cluster_1558	ENSG00000263426	RN7SL471P	lncRNA_intergenic	Process	negative regulation of chromatin silencing	GO:0031936	89.0259	6.68929e-08	6	170	5	12612	ENSG00000168298,ENSG00000184357,ENSG00000187475,ENSG00000124610,ENSG00000187837,ENSG00000124575
cluster_1558	ENSG00000263426	RN7SL471P	lncRNA_intergenic	Process	negative regulation of gene expression, epigenetic	GO:0045814	81.7857	4.87147e-28	22	154	22	12595	ENSG00000112511,ENSG00000256316,ENSG00000198366,ENSG00000197409,ENSG00000196532,ENSG00000196966,ENSG00000182572,ENSG00000256018,ENSG00000197153,ENSG00000124693,ENSG00000196176,ENSG00000188987,ENSG00000198327,ENSG00000197914,ENSG00000197238,ENSG00000197061,ENSG00000158406,ENSG00000124529,ENSG00000198518,ENSG00000198558,ENSG00000204713,ENSG00000198339
cluster_1558	ENSG00000263426	RN7SL471P	lncRNA_intergenic	Process	negative regulation of megakaryocyte differentiation	GO:0045653	210.217	1.64156e-16	11	165	4	12613	ENSG00000198339,ENSG00000196176,ENSG00000188987,ENSG00000198327,ENSG00000197914,ENSG00000197238,ENSG00000197061,ENSG00000158406,ENSG00000124529,ENSG00000198518,ENSG00000198558
cluster_1558	ENSG00000263426	RN7SL471P	lncRNA_intergenic	Process	negative regulation of natural killer cell mediated cytotoxicity	GO:0045953	146.686	9.3862e-06	4	172	2	12615	ENSG00000204520,ENSG00000204592,ENSG00000204642,ENSG00000204632
cluster_1558	ENSG00000263426	RN7SL471P	lncRNA_intergenic	Process	nucleosome assembly	GO:0006334	88.1149	2.836e-47	37	139	38	12579	ENSG00000256316,ENSG00000124635,ENSG00000185130,ENSG00000233822,ENSG00000197459,ENSG00000168242,ENSG00000180596,ENSG00000196331,ENSG00000198366,ENSG00000204256,ENSG00000196532,ENSG00000196966,ENSG00000182572,ENSG00000256018,ENSG00000197153,ENSG00000197409,ENSG00000124693,ENSG00000196176,ENSG00000188987,ENSG00000198327,ENSG00000197914,ENSG00000197238,ENSG00000197061,ENSG00000158406,ENSG00000124529,ENSG00000198518,ENSG00000198558,ENSG00000187837,ENSG00000124575,ENSG00000168298,ENSG00000184357,ENSG00000187475,ENSG00000187990,ENSG00000196226,ENSG00000124610,ENSG00000198339,ENSG00000197903
cluster_1558	ENSG00000263426	RN7SL471P	lncRNA_intergenic	Process	nucleosome positioning	GO:0016584	63.5798	2.03981e-07	6	170	7	12610	ENSG00000168298,ENSG00000184357,ENSG00000187475,ENSG00000124610,ENSG00000187837,ENSG00000124575
cluster_1558	ENSG00000263426	RN7SL471P	lncRNA_intergenic	Process	positive regulation of T cell mediated cytotoxicity	GO:0001916	74.1824	1.20762e-07	6	170	6	12611	ENSG00000010704,ENSG00000204520,ENSG00000204516,ENSG00000204592,ENSG00000204642,ENSG00000204632
cluster_1558	ENSG00000263426	RN7SL471P	lncRNA_intergenic	Process	protein heterotetramerization	GO:0051290	64.5744	3.97515e-24	20	156	25	12592	ENSG00000256316,ENSG00000198366,ENSG00000197409,ENSG00000196532,ENSG00000196966,ENSG00000182572,ENSG00000256018,ENSG00000197153,ENSG00000124693,ENSG00000196176,ENSG00000188987,ENSG00000198327,ENSG00000197914,ENSG00000197238,ENSG00000197061,ENSG00000158406,ENSG00000124529,ENSG00000198518,ENSG00000198558,ENSG00000198339
cluster_1558	ENSG00000263426	RN7SL471P	lncRNA_intergenic	Process	protein ubiquitination	GO:0016567	2.68264	0.0339349	12	164	335	12282	ENSG00000187990,ENSG00000124635,ENSG00000196226,ENSG00000204619,ENSG00000204599,ENSG00000185130,ENSG00000233822,ENSG00000197903,ENSG00000197459,ENSG00000168242,ENSG00000180596,ENSG00000196331
cluster_1558	ENSG00000263426	RN7SL471P	lncRNA_intergenic	Process	regulation of gene expression	GO:0010468	5.02443	0.0452337	5	171	73	12544	ENSG00000112561,ENSG00000204472,ENSG00000231925,ENSG00000204531,ENSG00000137310
cluster_1558	ENSG00000263426	RN7SL471P	lncRNA_intergenic	Process	regulation of gene silencing	GO:0060968	679.904	6.67956e-15	9	167	1	12616	ENSG00000196532,ENSG00000196966,ENSG00000182572,ENSG00000256018,ENSG00000197153,ENSG00000124693,ENSG00000256316,ENSG00000198366,ENSG00000197409
cluster_1558	ENSG00000263426	RN7SL471P	lncRNA_intergenic	Process	regulation of gene silencing by miRNA	GO:0060964	31.5887	1.56286e-19	20	156	51	12566	ENSG00000256316,ENSG00000198366,ENSG00000197409,ENSG00000196532,ENSG00000196966,ENSG00000182572,ENSG00000256018,ENSG00000197153,ENSG00000124693,ENSG00000196176,ENSG00000188987,ENSG00000198327,ENSG00000197914,ENSG00000197238,ENSG00000197061,ENSG00000158406,ENSG00000124529,ENSG00000198518,ENSG00000198558,ENSG00000198339
cluster_1558	ENSG00000263426	RN7SL471P	lncRNA_intergenic	Process	regulation of immune response	GO:0050776	16.1356	5.29689e-07	9	167	42	12575	ENSG00000204520,ENSG00000186470,ENSG00000026950,ENSG00000112763,ENSG00000124508,ENSG00000204516,ENSG00000204592,ENSG00000204642,ENSG00000204632
cluster_1558	ENSG00000263426	RN7SL471P	lncRNA_intergenic	Process	regulation of megakaryocyte differentiation	GO:0045652	43.5897	1.13028e-21	20	156	37	12580	ENSG00000256316,ENSG00000198366,ENSG00000197409,ENSG00000196532,ENSG00000196966,ENSG00000182572,ENSG00000256018,ENSG00000197153,ENSG00000124693,ENSG00000196176,ENSG00000188987,ENSG00000198327,ENSG00000197914,ENSG00000197238,ENSG00000197061,ENSG00000158406,ENSG00000124529,ENSG00000198518,ENSG00000198558,ENSG00000198339
cluster_1558	ENSG00000263426	RN7SL471P	lncRNA_intergenic	Process	regulation of transcription, DNA-templated	GO:0006355	2.82355	0.00148968	20	156	548	12069	ENSG00000232040,ENSG00000112561,ENSG00000197935,ENSG00000158691,ENSG00000137310,ENSG00000235109,ENSG00000096654,ENSG00000187837,ENSG00000124575,ENSG00000168298,ENSG00000198315,ENSG00000137185,ENSG00000137338,ENSG00000184357,ENSG00000187475,ENSG00000124610,ENSG00000204531,ENSG00000187626,ENSG00000196812,ENSG00000187987
cluster_1558	ENSG00000263426	RN7SL471P	lncRNA_intergenic	Process	telomere capping	GO:0016233	70.0278	1.13718e-13	11	165	12	12605	ENSG00000198339,ENSG00000196176,ENSG00000188987,ENSG00000198327,ENSG00000197914,ENSG00000197238,ENSG00000197061,ENSG00000158406,ENSG00000124529,ENSG00000198518,ENSG00000198558
cluster_1558	ENSG00000263426	RN7SL471P	lncRNA_intergenic	Process	telomere organization	GO:0032200	404.263	5.11187e-32	20	156	4	12613	ENSG00000256316,ENSG00000198366,ENSG00000197409,ENSG00000196532,ENSG00000196966,ENSG00000182572,ENSG00000256018,ENSG00000197153,ENSG00000124693,ENSG00000196176,ENSG00000188987,ENSG00000198327,ENSG00000197914,ENSG00000197238,ENSG00000197061,ENSG00000158406,ENSG00000124529,ENSG00000198518,ENSG00000198558,ENSG00000198339
cluster_1558	ENSG00000263426	RN7SL471P	lncRNA_intergenic	Process	type I interferon signaling pathway	GO:0060337	9.14608	0.0178015	4	172	32	12585	ENSG00000204264,ENSG00000204592,ENSG00000204642,ENSG00000204632
cluster_1559	CATG00000082402	CATG00000082402.1	lncRNA_intergenic	Process	negative regulation of endopeptidase activity	GO:0010951	24.8042	0.0538338	3	29	53	12708	ENSG00000170542,ENSG00000124570,ENSG00000021355
cluster_1560	CATG00000083440	CATG00000083440.1	lncRNA_divergent	Process	CENP-A containing nucleosome assembly	GO:0034080	19.2051	1.24924e-08	11	247	29	12506	ENSG00000198339,ENSG00000196176,ENSG00000188987,ENSG00000198327,ENSG00000197914,ENSG00000197238,ENSG00000197061,ENSG00000158406,ENSG00000124529,ENSG00000198518,ENSG00000198558
cluster_1560	CATG00000083440	CATG00000083440.1	lncRNA_divergent	Process	DNA replication-dependent nucleosome assembly	GO:0006335	105.252	3.33344e-25	20	238	10	12525	ENSG00000256316,ENSG00000198366,ENSG00000197409,ENSG00000196532,ENSG00000196966,ENSG00000182572,ENSG00000256018,ENSG00000197153,ENSG00000124693,ENSG00000196176,ENSG00000188987,ENSG00000198327,ENSG00000197914,ENSG00000197238,ENSG00000197061,ENSG00000158406,ENSG00000124529,ENSG00000198518,ENSG00000198558,ENSG00000198339
cluster_1560	CATG00000083440	CATG00000083440.1	lncRNA_divergent	Process	DNA replication-independent nucleosome assembly	GO:0006336	42.8969	2.48507e-11	11	247	13	12522	ENSG00000198339,ENSG00000196176,ENSG00000188987,ENSG00000198327,ENSG00000197914,ENSG00000197238,ENSG00000197061,ENSG00000158406,ENSG00000124529,ENSG00000198518,ENSG00000198558
cluster_1560	CATG00000083440	CATG00000083440.1	lncRNA_divergent	Process	DNA-templated transcription, initiation	GO:0006352	32.793	1.84833e-10	11	247	17	12518	ENSG00000198339,ENSG00000196176,ENSG00000188987,ENSG00000198327,ENSG00000197914,ENSG00000197238,ENSG00000197061,ENSG00000158406,ENSG00000124529,ENSG00000198518,ENSG00000198558
cluster_1560	CATG00000083440	CATG00000083440.1	lncRNA_divergent	Process	T cell receptor signaling pathway	GO:0050852	5.28014	0.00121907	10	248	95	12440	ENSG00000204264,ENSG00000240065,ENSG00000231389,ENSG00000186470,ENSG00000179344,ENSG00000026950,ENSG00000124508,ENSG00000204287,ENSG00000112763,ENSG00000198502
cluster_1560	CATG00000083440	CATG00000083440.1	lncRNA_divergent	Process	adaptive immune response	GO:0002250	11.0687	3.21191e-07	12	246	55	12480	ENSG00000204257,ENSG00000242574,ENSG00000112561,ENSG00000204252,ENSG00000231389,ENSG00000168394,ENSG00000250264,ENSG00000026950,ENSG00000204287,ENSG00000204516,ENSG00000198502,ENSG00000204592
cluster_1560	CATG00000083440	CATG00000083440.1	lncRNA_divergent	Process	antibacterial humoral response	GO:0019731	61.9121	1.17359e-05	5	253	4	12531	ENSG00000124635,ENSG00000197903,ENSG00000168242,ENSG00000180596,ENSG00000204592
cluster_1560	CATG00000083440	CATG00000083440.1	lncRNA_divergent	Process	antigen processing and presentation of endogenous peptide antigen via MHC class I	GO:0019885	73.7235	0.00172533	3	255	2	12533	ENSG00000168394,ENSG00000250264,ENSG00000231925
cluster_1560	CATG00000083440	CATG00000083440.1	lncRNA_divergent	Process	antigen processing and presentation of endogenous peptide antigen via MHC class I via ER pathway, TAP-independent	GO:0002486	149.202	7.35978e-08	6	252	2	12533	ENSG00000010704,ENSG00000204520,ENSG00000204516,ENSG00000204592,ENSG00000204642,ENSG00000204632
cluster_1560	CATG00000083440	CATG00000083440.1	lncRNA_divergent	Process	antigen processing and presentation of endogenous peptide antigen via MHC class Ib	GO:0002476	149.202	7.35978e-08	6	252	2	12533	ENSG00000010704,ENSG00000204520,ENSG00000204516,ENSG00000204592,ENSG00000204642,ENSG00000204632
cluster_1560	CATG00000083440	CATG00000083440.1	lncRNA_divergent	Process	antigen processing and presentation of exogenous peptide antigen via MHC class I, TAP-dependent	GO:0002479	9.08436	0.000226699	8	250	44	12491	ENSG00000204264,ENSG00000240065,ENSG00000168394,ENSG00000250264,ENSG00000231925,ENSG00000204592,ENSG00000204642,ENSG00000204632
cluster_1560	CATG00000083440	CATG00000083440.1	lncRNA_divergent	Process	antigen processing and presentation of exogenous peptide antigen via MHC class I, TAP-independent	GO:0002480	73.7235	0.00172533	3	255	2	12533	ENSG00000204592,ENSG00000204642,ENSG00000204632
cluster_1560	CATG00000083440	CATG00000083440.1	lncRNA_divergent	Process	antigen processing and presentation of exogenous peptide antigen via MHC class II	GO:0019886	5.35029	0.012047	7	251	65	12470	ENSG00000204257,ENSG00000242574,ENSG00000204252,ENSG00000231389,ENSG00000179344,ENSG00000204287,ENSG00000198502
cluster_1560	CATG00000083440	CATG00000083440.1	lncRNA_divergent	Process	antigen processing and presentation of peptide antigen via MHC class I	GO:0002474	24.9422	3.66861e-06	7	251	14	12521	ENSG00000010704,ENSG00000168394,ENSG00000250264,ENSG00000231925,ENSG00000204592,ENSG00000204642,ENSG00000204632
cluster_1560	CATG00000083440	CATG00000083440.1	lncRNA_divergent	Process	antimicrobial humoral immune response mediated by antimicrobial peptide	GO:0061844	16.4344	0.00496411	4	254	12	12523	ENSG00000168242,ENSG00000124635,ENSG00000197903,ENSG00000180596
cluster_1560	CATG00000083440	CATG00000083440.1	lncRNA_divergent	Process	blood coagulation	GO:0007596	5.39455	0.00106138	10	248	93	12442	ENSG00000196532,ENSG00000196966,ENSG00000182572,ENSG00000256018,ENSG00000197153,ENSG00000124693,ENSG00000256316,ENSG00000079691,ENSG00000198366,ENSG00000197409
cluster_1560	CATG00000083440	CATG00000083440.1	lncRNA_divergent	Process	cellular protein metabolic process	GO:0044267	8.99667	1.95825e-10	20	238	116	12419	ENSG00000256316,ENSG00000198366,ENSG00000197409,ENSG00000196532,ENSG00000196966,ENSG00000182572,ENSG00000256018,ENSG00000197153,ENSG00000124693,ENSG00000196176,ENSG00000188987,ENSG00000198327,ENSG00000197914,ENSG00000197238,ENSG00000197061,ENSG00000158406,ENSG00000124529,ENSG00000198518,ENSG00000198558,ENSG00000198339
cluster_1560	CATG00000083440	CATG00000083440.1	lncRNA_divergent	Process	cellular response to unfolded protein	GO:0034620	17.675	0.000760399	5	253	14	12521	ENSG00000030110,ENSG00000204389,ENSG00000204388,ENSG00000204390,ENSG00000204209
cluster_1560	CATG00000083440	CATG00000083440.1	lncRNA_divergent	Process	chromatin organization	GO:0006325	12.3378	9.50148e-14	22	236	94	12441	ENSG00000112511,ENSG00000256316,ENSG00000196747,ENSG00000184348,ENSG00000196787,ENSG00000198374,ENSG00000180573,ENSG00000137259,ENSG00000233224,ENSG00000198366,ENSG00000197409,ENSG00000196532,ENSG00000196966,ENSG00000182572,ENSG00000256018,ENSG00000197153,ENSG00000124693,ENSG00000184357,ENSG00000168274,ENSG00000196866,ENSG00000204463,ENSG00000184825
cluster_1560	CATG00000083440	CATG00000083440.1	lncRNA_divergent	Process	chromatin silencing at rDNA	GO:0000183	105.252	3.33344e-25	20	238	10	12525	ENSG00000256316,ENSG00000198366,ENSG00000197409,ENSG00000196532,ENSG00000196966,ENSG00000182572,ENSG00000256018,ENSG00000197153,ENSG00000124693,ENSG00000196176,ENSG00000188987,ENSG00000198327,ENSG00000197914,ENSG00000197238,ENSG00000197061,ENSG00000158406,ENSG00000124529,ENSG00000198518,ENSG00000198558,ENSG00000198339
cluster_1560	CATG00000083440	CATG00000083440.1	lncRNA_divergent	Process	chromosome condensation	GO:0030261	49.7183	1.98528e-06	6	252	6	12529	ENSG00000168298,ENSG00000184357,ENSG00000187475,ENSG00000124610,ENSG00000187837,ENSG00000124575
cluster_1560	CATG00000083440	CATG00000083440.1	lncRNA_divergent	Process	defense response to Gram-positive bacterium	GO:0050830	15.6842	0.000221936	6	252	19	12516	ENSG00000124635,ENSG00000204619,ENSG00000197903,ENSG00000168242,ENSG00000180596,ENSG00000204592
cluster_1560	CATG00000083440	CATG00000083440.1	lncRNA_divergent	Process	double-strand break repair via nonhomologous end joining	GO:0006303	15.0634	3.96929e-09	13	245	44	12491	ENSG00000112130,ENSG00000198339,ENSG00000196176,ENSG00000188987,ENSG00000198327,ENSG00000197914,ENSG00000197238,ENSG00000197061,ENSG00000158406,ENSG00000124529,ENSG00000198518,ENSG00000198558,ENSG00000137337
cluster_1560	CATG00000083440	CATG00000083440.1	lncRNA_divergent	Process	histone H3-K4 trimethylation	GO:0080182	14.7353	0.0373866	3	255	10	12525	ENSG00000168298,ENSG00000187837,ENSG00000124575
cluster_1560	CATG00000083440	CATG00000083440.1	lncRNA_divergent	Process	immune response	GO:0006955	4.35484	0.0045355	10	248	115	12420	ENSG00000204482,ENSG00000231389,ENSG00000231925,ENSG00000204520,ENSG00000179344,ENSG00000204287,ENSG00000204516,ENSG00000204592,ENSG00000204642,ENSG00000204632
cluster_1560	CATG00000083440	CATG00000083440.1	lncRNA_divergent	Process	innate immune response in mucosa	GO:0002227	65.7848	0.00015152	4	254	3	12532	ENSG00000168242,ENSG00000124635,ENSG00000197903,ENSG00000180596
cluster_1560	CATG00000083440	CATG00000083440.1	lncRNA_divergent	Process	interferon-gamma secretion	GO:0072643	49.1451	0.00331824	3	255	3	12532	ENSG00000204713,ENSG00000186470,ENSG00000026950
cluster_1560	CATG00000083440	CATG00000083440.1	lncRNA_divergent	Process	interferon-gamma-mediated signaling pathway	GO:0060333	14.1224	3.22203e-06	9	249	32	12503	ENSG00000231389,ENSG00000112343,ENSG00000234127,ENSG00000179344,ENSG00000204287,ENSG00000198502,ENSG00000204592,ENSG00000204642,ENSG00000204632
cluster_1560	CATG00000083440	CATG00000083440.1	lncRNA_divergent	Process	interleukin-7-mediated signaling pathway	GO:0038111	50.3052	1.11978e-09	9	249	9	12526	ENSG00000196532,ENSG00000196966,ENSG00000182572,ENSG00000256018,ENSG00000197153,ENSG00000124693,ENSG00000256316,ENSG00000198366,ENSG00000197409
cluster_1560	CATG00000083440	CATG00000083440.1	lncRNA_divergent	Process	mRNA catabolic process	GO:0006402	9.81961	0.0863107	3	255	15	12520	ENSG00000204388,ENSG00000204348,ENSG00000204389
cluster_1560	CATG00000083440	CATG00000083440.1	lncRNA_divergent	Process	negative regulation of DNA recombination	GO:0045910	42.6122	3.22203e-06	6	252	7	12528	ENSG00000168298,ENSG00000184357,ENSG00000187475,ENSG00000124610,ENSG00000187837,ENSG00000124575
cluster_1560	CATG00000083440	CATG00000083440.1	lncRNA_divergent	Process	negative regulation of chromatin silencing	GO:0031936	87.3675	1.824e-08	7	251	4	12531	ENSG00000168298,ENSG00000184357,ENSG00000187475,ENSG00000124610,ENSG00000137309,ENSG00000187837,ENSG00000124575
cluster_1560	CATG00000083440	CATG00000083440.1	lncRNA_divergent	Process	negative regulation of gene expression, epigenetic	GO:0045814	53.0212	5.21621e-24	22	236	22	12513	ENSG00000112511,ENSG00000256316,ENSG00000198366,ENSG00000197409,ENSG00000196532,ENSG00000196966,ENSG00000182572,ENSG00000256018,ENSG00000197153,ENSG00000124693,ENSG00000196176,ENSG00000188987,ENSG00000198327,ENSG00000197914,ENSG00000197238,ENSG00000197061,ENSG00000158406,ENSG00000124529,ENSG00000198518,ENSG00000198558,ENSG00000204713,ENSG00000198339
cluster_1560	CATG00000083440	CATG00000083440.1	lncRNA_divergent	Process	negative regulation of megakaryocyte differentiation	GO:0045653	139.515	2.30531e-14	11	247	4	12531	ENSG00000198339,ENSG00000196176,ENSG00000188987,ENSG00000198327,ENSG00000197914,ENSG00000197238,ENSG00000197061,ENSG00000158406,ENSG00000124529,ENSG00000198518,ENSG00000198558
cluster_1560	CATG00000083440	CATG00000083440.1	lncRNA_divergent	Process	negative regulation of natural killer cell mediated cytotoxicity	GO:0045953	98.685	6.81129e-05	4	254	2	12533	ENSG00000204520,ENSG00000204592,ENSG00000204642,ENSG00000204632
cluster_1560	CATG00000083440	CATG00000083440.1	lncRNA_divergent	Process	nucleosome assembly	GO:0006334	58.3445	3.7468e-42	38	220	37	12498	ENSG00000256316,ENSG00000124635,ENSG00000185130,ENSG00000233822,ENSG00000197459,ENSG00000168242,ENSG00000180596,ENSG00000196331,ENSG00000198366,ENSG00000204256,ENSG00000196532,ENSG00000196966,ENSG00000182572,ENSG00000256018,ENSG00000197153,ENSG00000197409,ENSG00000124693,ENSG00000196176,ENSG00000188987,ENSG00000198327,ENSG00000197914,ENSG00000197238,ENSG00000197061,ENSG00000158406,ENSG00000124529,ENSG00000198518,ENSG00000198558,ENSG00000187837,ENSG00000124575,ENSG00000168298,ENSG00000184357,ENSG00000187475,ENSG00000187990,ENSG00000196226,ENSG00000204209,ENSG00000124610,ENSG00000198339,ENSG00000197903
cluster_1560	CATG00000083440	CATG00000083440.1	lncRNA_divergent	Process	nucleosome positioning	GO:0016584	42.6122	3.22203e-06	6	252	7	12528	ENSG00000168298,ENSG00000184357,ENSG00000187475,ENSG00000124610,ENSG00000187837,ENSG00000124575
cluster_1560	CATG00000083440	CATG00000083440.1	lncRNA_divergent	Process	peptide transport	GO:0015833	73.7235	0.00172533	3	255	2	12533	ENSG00000168394,ENSG00000250264,ENSG00000231925
cluster_1560	CATG00000083440	CATG00000083440.1	lncRNA_divergent	Process	positive regulation of T cell mediated cytotoxicity	GO:0001916	49.7183	1.98528e-06	6	252	6	12529	ENSG00000010704,ENSG00000204520,ENSG00000204516,ENSG00000204592,ENSG00000204642,ENSG00000204632
cluster_1560	CATG00000083440	CATG00000083440.1	lncRNA_divergent	Process	protein heterotetramerization	GO:0051290	46.1904	4.05035e-22	21	237	24	12511	ENSG00000256316,ENSG00000198366,ENSG00000197409,ENSG00000196532,ENSG00000196966,ENSG00000182572,ENSG00000256018,ENSG00000197153,ENSG00000124693,ENSG00000196176,ENSG00000188987,ENSG00000198327,ENSG00000197914,ENSG00000197238,ENSG00000197061,ENSG00000158406,ENSG00000124529,ENSG00000198518,ENSG00000198558,ENSG00000198339,ENSG00000204228
cluster_1560	CATG00000083440	CATG00000083440.1	lncRNA_divergent	Process	regulation of gene expression	GO:0010468	4.12136	0.0808001	6	252	72	12463	ENSG00000156711,ENSG00000112561,ENSG00000204472,ENSG00000231925,ENSG00000204531,ENSG00000137310
cluster_1560	CATG00000083440	CATG00000083440.1	lncRNA_divergent	Process	regulation of gene silencing	GO:0060968	453.036	3.85886e-13	9	249	1	12534	ENSG00000196532,ENSG00000196966,ENSG00000182572,ENSG00000256018,ENSG00000197153,ENSG00000124693,ENSG00000256316,ENSG00000198366,ENSG00000197409
cluster_1560	CATG00000083440	CATG00000083440.1	lncRNA_divergent	Process	regulation of gene silencing by miRNA	GO:0060964	20.5701	5.99586e-16	20	238	51	12484	ENSG00000256316,ENSG00000198366,ENSG00000197409,ENSG00000196532,ENSG00000196966,ENSG00000182572,ENSG00000256018,ENSG00000197153,ENSG00000124693,ENSG00000196176,ENSG00000188987,ENSG00000198327,ENSG00000197914,ENSG00000197238,ENSG00000197061,ENSG00000158406,ENSG00000124529,ENSG00000198518,ENSG00000198558,ENSG00000198339
cluster_1560	CATG00000083440	CATG00000083440.1	lncRNA_divergent	Process	regulation of immune response	GO:0050776	10.7513	2.08837e-05	9	249	42	12493	ENSG00000204520,ENSG00000186470,ENSG00000026950,ENSG00000112763,ENSG00000124508,ENSG00000204516,ENSG00000204592,ENSG00000204642,ENSG00000204632
cluster_1560	CATG00000083440	CATG00000083440.1	lncRNA_divergent	Process	regulation of megakaryocyte differentiation	GO:0045652	28.3852	4.72989e-18	20	238	37	12498	ENSG00000256316,ENSG00000198366,ENSG00000197409,ENSG00000196532,ENSG00000196966,ENSG00000182572,ENSG00000256018,ENSG00000197153,ENSG00000124693,ENSG00000196176,ENSG00000188987,ENSG00000198327,ENSG00000197914,ENSG00000197238,ENSG00000197061,ENSG00000158406,ENSG00000124529,ENSG00000198518,ENSG00000198558,ENSG00000198339
cluster_1560	CATG00000083440	CATG00000083440.1	lncRNA_divergent	Process	regulation of protein ubiquitination	GO:0031396	14.7353	0.0373866	3	255	10	12525	ENSG00000204388,ENSG00000204209,ENSG00000204389
cluster_1560	CATG00000083440	CATG00000083440.1	lncRNA_divergent	Process	regulation of transcription, DNA-templated	GO:0006355	2.15319	0.0229309	23	235	545	11990	ENSG00000232040,ENSG00000112561,ENSG00000197935,ENSG00000196284,ENSG00000158691,ENSG00000137310,ENSG00000235109,ENSG00000096654,ENSG00000187837,ENSG00000124575,ENSG00000168298,ENSG00000198315,ENSG00000137185,ENSG00000137338,ENSG00000184357,ENSG00000187475,ENSG00000204209,ENSG00000124610,ENSG00000204531,ENSG00000137309,ENSG00000187626,ENSG00000196812,ENSG00000187987
cluster_1560	CATG00000083440	CATG00000083440.1	lncRNA_divergent	Process	telomere capping	GO:0016233	46.4754	1.48453e-11	11	247	12	12523	ENSG00000198339,ENSG00000196176,ENSG00000188987,ENSG00000198327,ENSG00000197914,ENSG00000197238,ENSG00000197061,ENSG00000158406,ENSG00000124529,ENSG00000198518,ENSG00000198558
cluster_1560	CATG00000083440	CATG00000083440.1	lncRNA_divergent	Process	telomere organization	GO:0032200	263.256	2.62535e-28	20	238	4	12531	ENSG00000256316,ENSG00000198366,ENSG00000197409,ENSG00000196532,ENSG00000196966,ENSG00000182572,ENSG00000256018,ENSG00000197153,ENSG00000124693,ENSG00000196176,ENSG00000188987,ENSG00000198327,ENSG00000197914,ENSG00000197238,ENSG00000197061,ENSG00000158406,ENSG00000124529,ENSG00000198518,ENSG00000198558,ENSG00000198339
cluster_1560	CATG00000083440	CATG00000083440.1	lncRNA_divergent	Process	type I interferon signaling pathway	GO:0060337	6.15305	0.0863107	4	254	32	12503	ENSG00000204264,ENSG00000204592,ENSG00000204642,ENSG00000204632
cluster_1560	CATG00000083440	CATG00000083440.1	lncRNA_divergent	Process	vesicle fusion with endoplasmic reticulum-Golgi intermediate compartment (ERGIC) membrane	GO:1990668	73.7235	0.00172533	3	255	2	12533	ENSG00000168394,ENSG00000250264,ENSG00000231925
cluster_1561	CATG00000087971	CATG00000087971.1	lncRNA_intergenic	Process	CENP-A containing nucleosome assembly	GO:0034080	26.3463	1.85941e-08	9	139	31	12614	ENSG00000198339,ENSG00000196176,ENSG00000198327,ENSG00000197914,ENSG00000197238,ENSG00000197061,ENSG00000124529,ENSG00000198518,ENSG00000198558
cluster_1561	CATG00000087971	CATG00000087971.1	lncRNA_intergenic	Process	DNA replication-dependent nucleosome assembly	GO:0006335	109.359	5.77692e-22	16	132	14	12631	ENSG00000196532,ENSG00000196966,ENSG00000182572,ENSG00000256018,ENSG00000124693,ENSG00000196176,ENSG00000256316,ENSG00000198327,ENSG00000197914,ENSG00000197238,ENSG00000197061,ENSG00000198339,ENSG00000124529,ENSG00000198518,ENSG00000198558,ENSG00000198366
cluster_1561	CATG00000087971	CATG00000087971.1	lncRNA_intergenic	Process	DNA replication-independent nucleosome assembly	GO:0006336	54.518	1.38734e-10	9	139	15	12630	ENSG00000198339,ENSG00000196176,ENSG00000198327,ENSG00000197914,ENSG00000197238,ENSG00000197061,ENSG00000124529,ENSG00000198518,ENSG00000198558
cluster_1561	CATG00000087971	CATG00000087971.1	lncRNA_intergenic	Process	DNA-templated transcription, initiation	GO:0006352	43.0269	5.63686e-10	9	139	19	12626	ENSG00000198339,ENSG00000196176,ENSG00000198327,ENSG00000197914,ENSG00000197238,ENSG00000197061,ENSG00000124529,ENSG00000198518,ENSG00000198558
cluster_1561	CATG00000087971	CATG00000087971.1	lncRNA_intergenic	Process	adaptive immune response	GO:0002250	5.54762	0.0718927	4	144	63	12582	ENSG00000204287,ENSG00000204592,ENSG00000242574,ENSG00000204516
cluster_1561	CATG00000087971	CATG00000087971.1	lncRNA_intergenic	Process	antibacterial humoral response	GO:0019731	70.2222	4.2099e-05	4	144	5	12640	ENSG00000168242,ENSG00000124635,ENSG00000197903,ENSG00000204592
cluster_1561	CATG00000087971	CATG00000087971.1	lncRNA_intergenic	Process	antigen processing and presentation of endogenous peptide antigen via MHC class I via ER pathway, TAP-independent	GO:0002486	147.343	2.67896e-07	5	143	3	12642	ENSG00000204520,ENSG00000204516,ENSG00000204592,ENSG00000204642,ENSG00000204632
cluster_1561	CATG00000087971	CATG00000087971.1	lncRNA_intergenic	Process	antigen processing and presentation of endogenous peptide antigen via MHC class Ib	GO:0002476	147.343	2.67896e-07	5	143	3	12642	ENSG00000204520,ENSG00000204516,ENSG00000204592,ENSG00000204642,ENSG00000204632
cluster_1561	CATG00000087971	CATG00000087971.1	lncRNA_intergenic	Process	antigen processing and presentation of exogenous peptide antigen via MHC class I, TAP-dependent	GO:0002479	9.37212	0.0045849	5	143	47	12598	ENSG00000204264,ENSG00000231925,ENSG00000204592,ENSG00000204642,ENSG00000204632
cluster_1561	CATG00000087971	CATG00000087971.1	lncRNA_intergenic	Process	antigen processing and presentation of exogenous peptide antigen via MHC class I, TAP-independent	GO:0002480	130.79	0.000244458	3	145	2	12643	ENSG00000204592,ENSG00000204642,ENSG00000204632
cluster_1561	CATG00000087971	CATG00000087971.1	lncRNA_intergenic	Process	antigen processing and presentation of peptide antigen via MHC class I	GO:0002474	20.634	0.00131956	4	144	17	12628	ENSG00000231925,ENSG00000204592,ENSG00000204642,ENSG00000204632
cluster_1561	CATG00000087971	CATG00000087971.1	lncRNA_intergenic	Process	antimicrobial humoral immune response mediated by antimicrobial peptide	GO:0061844	20.104	0.00990929	3	145	13	12632	ENSG00000168242,ENSG00000124635,ENSG00000197903
cluster_1561	CATG00000087971	CATG00000087971.1	lncRNA_intergenic	Process	blood coagulation	GO:0007596	7.54887	0.000396388	8	140	95	12550	ENSG00000196532,ENSG00000196966,ENSG00000182572,ENSG00000256018,ENSG00000124693,ENSG00000256316,ENSG00000079691,ENSG00000198366
cluster_1561	CATG00000087971	CATG00000087971.1	lncRNA_intergenic	Process	cellular protein metabolic process	GO:0044267	12.6515	1.41413e-10	16	132	120	12525	ENSG00000196532,ENSG00000196966,ENSG00000182572,ENSG00000256018,ENSG00000198339,ENSG00000124693,ENSG00000196176,ENSG00000198327,ENSG00000197914,ENSG00000197238,ENSG00000197061,ENSG00000256316,ENSG00000124529,ENSG00000198518,ENSG00000198558,ENSG00000198366
cluster_1561	CATG00000087971	CATG00000087971.1	lncRNA_intergenic	Process	chromatin organization	GO:0006325	14.0073	1.5954e-10	15	133	101	12544	ENSG00000196532,ENSG00000196966,ENSG00000182572,ENSG00000256018,ENSG00000112511,ENSG00000168274,ENSG00000124693,ENSG00000256316,ENSG00000196747,ENSG00000184348,ENSG00000196787,ENSG00000204463,ENSG00000137259,ENSG00000184825,ENSG00000198366
cluster_1561	CATG00000087971	CATG00000087971.1	lncRNA_intergenic	Process	chromatin silencing at rDNA	GO:0000183	109.359	5.77692e-22	16	132	14	12631	ENSG00000196532,ENSG00000196966,ENSG00000182572,ENSG00000256018,ENSG00000124693,ENSG00000196176,ENSG00000256316,ENSG00000198327,ENSG00000197914,ENSG00000197238,ENSG00000197061,ENSG00000198339,ENSG00000124529,ENSG00000198518,ENSG00000198558,ENSG00000198366
cluster_1561	CATG00000087971	CATG00000087971.1	lncRNA_intergenic	Process	chromosome condensation	GO:0030261	43.8785	0.000149045	4	144	8	12637	ENSG00000168298,ENSG00000187475,ENSG00000187837,ENSG00000124610
cluster_1561	CATG00000087971	CATG00000087971.1	lncRNA_intergenic	Process	defense response to Gram-positive bacterium	GO:0050830	22.0717	0.00015489	5	143	20	12625	ENSG00000124635,ENSG00000204619,ENSG00000197903,ENSG00000168242,ENSG00000204592
cluster_1561	CATG00000087971	CATG00000087971.1	lncRNA_intergenic	Process	double-strand break repair via nonhomologous end joining	GO:0006303	19.4234	2.4216e-08	10	138	47	12598	ENSG00000198339,ENSG00000196176,ENSG00000198327,ENSG00000197914,ENSG00000197238,ENSG00000197061,ENSG00000124529,ENSG00000198518,ENSG00000198558,ENSG00000137337
cluster_1561	CATG00000087971	CATG00000087971.1	lncRNA_intergenic	Process	immune response	GO:0006955	5.27041	0.00844305	7	141	118	12527	ENSG00000231925,ENSG00000204520,ENSG00000204287,ENSG00000204516,ENSG00000204592,ENSG00000204642,ENSG00000204632
cluster_1561	CATG00000087971	CATG00000087971.1	lncRNA_intergenic	Process	innate immune response in mucosa	GO:0002227	65.3845	0.000790154	3	145	4	12641	ENSG00000168242,ENSG00000124635,ENSG00000197903
cluster_1561	CATG00000087971	CATG00000087971.1	lncRNA_intergenic	Process	interferon-gamma-mediated signaling pathway	GO:0060333	15.2233	0.000136266	6	142	35	12610	ENSG00000112343,ENSG00000234127,ENSG00000204287,ENSG00000204592,ENSG00000204642,ENSG00000204632
cluster_1561	CATG00000087971	CATG00000087971.1	lncRNA_intergenic	Process	interleukin-7-mediated signaling pathway	GO:0038111	57.02	2.05618e-08	7	141	11	12634	ENSG00000196532,ENSG00000196966,ENSG00000182572,ENSG00000256018,ENSG00000124693,ENSG00000256316,ENSG00000198366
cluster_1561	CATG00000087971	CATG00000087971.1	lncRNA_intergenic	Process	negative regulation of DNA recombination	GO:0045910	39	0.000192017	4	144	9	12636	ENSG00000168298,ENSG00000187475,ENSG00000187837,ENSG00000124610
cluster_1561	CATG00000087971	CATG00000087971.1	lncRNA_intergenic	Process	negative regulation of chromatin silencing	GO:0031936	73.6538	2.04665e-06	5	143	6	12639	ENSG00000168298,ENSG00000187475,ENSG00000124610,ENSG00000137309,ENSG00000187837
cluster_1561	CATG00000087971	CATG00000087971.1	lncRNA_intergenic	Process	negative regulation of gene expression, epigenetic	GO:0045814	67.2018	5.77692e-22	18	130	26	12619	ENSG00000196532,ENSG00000196966,ENSG00000182572,ENSG00000256018,ENSG00000112511,ENSG00000204713,ENSG00000124693,ENSG00000196176,ENSG00000256316,ENSG00000198327,ENSG00000197914,ENSG00000197238,ENSG00000197061,ENSG00000198339,ENSG00000124529,ENSG00000198518,ENSG00000198558,ENSG00000198366
cluster_1561	CATG00000087971	CATG00000087971.1	lncRNA_intergenic	Process	negative regulation of megakaryocyte differentiation	GO:0045653	136.392	7.73583e-13	9	139	6	12639	ENSG00000198339,ENSG00000196176,ENSG00000198327,ENSG00000197914,ENSG00000197238,ENSG00000197061,ENSG00000124529,ENSG00000198518,ENSG00000198558
cluster_1561	CATG00000087971	CATG00000087971.1	lncRNA_intergenic	Process	negative regulation of natural killer cell mediated cytotoxicity	GO:0045953	175.597	5.59736e-06	4	144	2	12643	ENSG00000204520,ENSG00000204592,ENSG00000204642,ENSG00000204632
cluster_1561	CATG00000087971	CATG00000087971.1	lncRNA_intergenic	Process	negative regulation of protein kinase B signaling	GO:0051898	7.90721	0.0743255	3	145	33	12612	ENSG00000161904,ENSG00000124508,ENSG00000204632
cluster_1561	CATG00000087971	CATG00000087971.1	lncRNA_intergenic	Process	nucleosome assembly	GO:0006334	66.7466	6.38609e-35	29	119	46	12599	ENSG00000256316,ENSG00000124635,ENSG00000185130,ENSG00000233822,ENSG00000197459,ENSG00000168242,ENSG00000198366,ENSG00000204256,ENSG00000196532,ENSG00000196966,ENSG00000182572,ENSG00000256018,ENSG00000124693,ENSG00000196176,ENSG00000198327,ENSG00000197914,ENSG00000197238,ENSG00000197061,ENSG00000124529,ENSG00000198518,ENSG00000198558,ENSG00000187837,ENSG00000168298,ENSG00000187475,ENSG00000187990,ENSG00000196226,ENSG00000124610,ENSG00000198339,ENSG00000197903
cluster_1561	CATG00000087971	CATG00000087971.1	lncRNA_intergenic	Process	nucleosome positioning	GO:0016584	39	0.000192017	4	144	9	12636	ENSG00000168298,ENSG00000187475,ENSG00000187837,ENSG00000124610
cluster_1561	CATG00000087971	CATG00000087971.1	lncRNA_intergenic	Process	positive regulation of T cell mediated cytotoxicity	GO:0001916	63.1269	3.31789e-06	5	143	7	12638	ENSG00000204520,ENSG00000204516,ENSG00000204592,ENSG00000204642,ENSG00000204632
cluster_1561	CATG00000087971	CATG00000087971.1	lncRNA_intergenic	Process	protein heterotetramerization	GO:0051290	52.7315	1.84855e-18	16	132	29	12616	ENSG00000196532,ENSG00000196966,ENSG00000182572,ENSG00000256018,ENSG00000124693,ENSG00000196176,ENSG00000256316,ENSG00000198327,ENSG00000197914,ENSG00000197238,ENSG00000197061,ENSG00000198339,ENSG00000124529,ENSG00000198518,ENSG00000198558,ENSG00000198366
cluster_1561	CATG00000087971	CATG00000087971.1	lncRNA_intergenic	Process	protein ubiquitination	GO:0016567	2.64654	0.069124	10	138	337	12308	ENSG00000187990,ENSG00000124635,ENSG00000196226,ENSG00000204619,ENSG00000204599,ENSG00000197903,ENSG00000185130,ENSG00000233822,ENSG00000197459,ENSG00000168242
cluster_1561	CATG00000087971	CATG00000087971.1	lncRNA_intergenic	Process	regulation of gene silencing	GO:0060968	209.206	1.29483e-10	7	141	3	12642	ENSG00000196532,ENSG00000196966,ENSG00000182572,ENSG00000256018,ENSG00000124693,ENSG00000256316,ENSG00000198366
cluster_1561	CATG00000087971	CATG00000087971.1	lncRNA_intergenic	Process	regulation of gene silencing by miRNA	GO:0060964	27.7466	5.32222e-15	16	132	55	12590	ENSG00000196532,ENSG00000196966,ENSG00000182572,ENSG00000256018,ENSG00000124693,ENSG00000196176,ENSG00000256316,ENSG00000198327,ENSG00000197914,ENSG00000197238,ENSG00000197061,ENSG00000198339,ENSG00000124529,ENSG00000198518,ENSG00000198558,ENSG00000198366
cluster_1561	CATG00000087971	CATG00000087971.1	lncRNA_intergenic	Process	regulation of immune response	GO:0050776	14.2178	3.85068e-05	7	141	44	12601	ENSG00000204520,ENSG00000186470,ENSG00000124508,ENSG00000204516,ENSG00000204592,ENSG00000204642,ENSG00000204632
cluster_1561	CATG00000087971	CATG00000087971.1	lncRNA_intergenic	Process	regulation of megakaryocyte differentiation	GO:0045652	37.2624	1.26164e-16	16	132	41	12604	ENSG00000196532,ENSG00000196966,ENSG00000182572,ENSG00000256018,ENSG00000124693,ENSG00000196176,ENSG00000256316,ENSG00000198327,ENSG00000197914,ENSG00000197238,ENSG00000197061,ENSG00000198339,ENSG00000124529,ENSG00000198518,ENSG00000198558,ENSG00000198366
cluster_1561	CATG00000087971	CATG00000087971.1	lncRNA_intergenic	Process	regulation of transcription, DNA-templated	GO:0006355	3.0449	0.00141843	18	130	550	12095	ENSG00000235109,ENSG00000198315,ENSG00000137185,ENSG00000137338,ENSG00000168298,ENSG00000232040,ENSG00000187475,ENSG00000187987,ENSG00000197935,ENSG00000196812,ENSG00000124610,ENSG00000204531,ENSG00000137309,ENSG00000187626,ENSG00000158691,ENSG00000096654,ENSG00000137310,ENSG00000187837
cluster_1561	CATG00000087971	CATG00000087971.1	lncRNA_intergenic	Process	telomere capping	GO:0016233	58.4168	1.05078e-10	9	139	14	12631	ENSG00000198339,ENSG00000196176,ENSG00000198327,ENSG00000197914,ENSG00000197238,ENSG00000197061,ENSG00000124529,ENSG00000198518,ENSG00000198558
cluster_1561	CATG00000087971	CATG00000087971.1	lncRNA_intergenic	Process	telomere organization	GO:0032200	191.47	7.74535e-24	16	132	8	12637	ENSG00000196532,ENSG00000196966,ENSG00000182572,ENSG00000256018,ENSG00000124693,ENSG00000196176,ENSG00000256316,ENSG00000198327,ENSG00000197914,ENSG00000197238,ENSG00000197061,ENSG00000198339,ENSG00000124529,ENSG00000198518,ENSG00000198558,ENSG00000198366
cluster_1561	CATG00000087971	CATG00000087971.1	lncRNA_intergenic	Process	type I interferon signaling pathway	GO:0060337	10.9488	0.00990929	4	144	32	12613	ENSG00000204264,ENSG00000204592,ENSG00000204642,ENSG00000204632
cluster_1562	ENSG00000214922	HLA-F-AS1	lncRNA_antisense	Process	CENP-A containing nucleosome assembly	GO:0034080	22.4384	2.38585e-09	11	212	29	12541	ENSG00000198339,ENSG00000196176,ENSG00000188987,ENSG00000198327,ENSG00000197914,ENSG00000197238,ENSG00000197061,ENSG00000158406,ENSG00000124529,ENSG00000198518,ENSG00000198558
cluster_1562	ENSG00000214922	HLA-F-AS1	lncRNA_antisense	Process	DNA replication-dependent nucleosome assembly	GO:0006335	123.744	1.41435e-26	20	203	10	12560	ENSG00000256316,ENSG00000198366,ENSG00000197409,ENSG00000196532,ENSG00000196966,ENSG00000182572,ENSG00000256018,ENSG00000197153,ENSG00000124693,ENSG00000196176,ENSG00000188987,ENSG00000198327,ENSG00000197914,ENSG00000197238,ENSG00000197061,ENSG00000158406,ENSG00000124529,ENSG00000198518,ENSG00000198558,ENSG00000198339
cluster_1562	ENSG00000214922	HLA-F-AS1	lncRNA_antisense	Process	DNA replication-independent nucleosome assembly	GO:0006336	50.1187	4.30369e-12	11	212	13	12557	ENSG00000198339,ENSG00000196176,ENSG00000188987,ENSG00000198327,ENSG00000197914,ENSG00000197238,ENSG00000197061,ENSG00000158406,ENSG00000124529,ENSG00000198518,ENSG00000198558
cluster_1562	ENSG00000214922	HLA-F-AS1	lncRNA_antisense	Process	DNA-templated transcription, initiation	GO:0006352	38.3138	3.01814e-11	11	212	17	12553	ENSG00000198339,ENSG00000196176,ENSG00000188987,ENSG00000198327,ENSG00000197914,ENSG00000197238,ENSG00000197061,ENSG00000158406,ENSG00000124529,ENSG00000198518,ENSG00000198558
cluster_1562	ENSG00000214922	HLA-F-AS1	lncRNA_antisense	Process	T cell receptor signaling pathway	GO:0050852	6.16506	0.000307047	10	213	95	12475	ENSG00000204264,ENSG00000240065,ENSG00000231389,ENSG00000186470,ENSG00000179344,ENSG00000026950,ENSG00000124508,ENSG00000204287,ENSG00000112763,ENSG00000198502
cluster_1562	ENSG00000214922	HLA-F-AS1	lncRNA_antisense	Process	adaptive immune response	GO:0002250	11.5948	6.78127e-07	11	212	56	12514	ENSG00000204257,ENSG00000242574,ENSG00000112561,ENSG00000231389,ENSG00000168394,ENSG00000250264,ENSG00000026950,ENSG00000204287,ENSG00000204516,ENSG00000198502,ENSG00000204592
cluster_1562	ENSG00000214922	HLA-F-AS1	lncRNA_antisense	Process	antibacterial humoral response	GO:0019731	72.0528	5.46073e-06	5	218	4	12566	ENSG00000124635,ENSG00000197903,ENSG00000168242,ENSG00000180596,ENSG00000204592
cluster_1562	ENSG00000214922	HLA-F-AS1	lncRNA_antisense	Process	antigen processing and presentation of endogenous peptide antigen via MHC class I	GO:0019885	85.6909	0.000962673	3	220	2	12568	ENSG00000168394,ENSG00000250264,ENSG00000231925
cluster_1562	ENSG00000214922	HLA-F-AS1	lncRNA_antisense	Process	antigen processing and presentation of endogenous peptide antigen via MHC class I via ER pathway, TAP-independent	GO:0002486	173.751	2.76536e-08	6	217	2	12568	ENSG00000010704,ENSG00000204520,ENSG00000204516,ENSG00000204592,ENSG00000204642,ENSG00000204632
cluster_1562	ENSG00000214922	HLA-F-AS1	lncRNA_antisense	Process	antigen processing and presentation of endogenous peptide antigen via MHC class Ib	GO:0002476	173.751	2.76536e-08	6	217	2	12568	ENSG00000010704,ENSG00000204520,ENSG00000204516,ENSG00000204592,ENSG00000204642,ENSG00000204632
cluster_1562	ENSG00000214922	HLA-F-AS1	lncRNA_antisense	Process	antigen processing and presentation of exogenous peptide antigen via MHC class I, TAP-dependent	GO:0002479	10.5928	7.0816e-05	8	215	44	12526	ENSG00000204264,ENSG00000240065,ENSG00000168394,ENSG00000250264,ENSG00000231925,ENSG00000204592,ENSG00000204642,ENSG00000204632
cluster_1562	ENSG00000214922	HLA-F-AS1	lncRNA_antisense	Process	antigen processing and presentation of exogenous peptide antigen via MHC class I, TAP-independent	GO:0002480	85.6909	0.000962673	3	220	2	12568	ENSG00000204592,ENSG00000204642,ENSG00000204632
cluster_1562	ENSG00000214922	HLA-F-AS1	lncRNA_antisense	Process	antigen processing and presentation of exogenous peptide antigen via MHC class II	GO:0019886	5.23837	0.025919	6	217	66	12504	ENSG00000204257,ENSG00000242574,ENSG00000231389,ENSG00000179344,ENSG00000204287,ENSG00000198502
cluster_1562	ENSG00000214922	HLA-F-AS1	lncRNA_antisense	Process	antigen processing and presentation of peptide antigen via MHC class I	GO:0002474	29.0648	1.30365e-06	7	216	14	12556	ENSG00000010704,ENSG00000168394,ENSG00000250264,ENSG00000231925,ENSG00000204592,ENSG00000204642,ENSG00000204632
cluster_1562	ENSG00000214922	HLA-F-AS1	lncRNA_antisense	Process	antimicrobial humoral immune response mediated by antimicrobial peptide	GO:0061844	19.1142	0.00244358	4	219	12	12558	ENSG00000168242,ENSG00000124635,ENSG00000197903,ENSG00000180596
cluster_1562	ENSG00000214922	HLA-F-AS1	lncRNA_antisense	Process	blood coagulation	GO:0007596	6.29865	0.000268743	10	213	93	12477	ENSG00000196532,ENSG00000196966,ENSG00000182572,ENSG00000256018,ENSG00000197153,ENSG00000124693,ENSG00000256316,ENSG00000079691,ENSG00000198366,ENSG00000197409
cluster_1562	ENSG00000214922	HLA-F-AS1	lncRNA_antisense	Process	cellular protein metabolic process	GO:0044267	10.5775	1.17916e-11	20	203	116	12454	ENSG00000256316,ENSG00000198366,ENSG00000197409,ENSG00000196532,ENSG00000196966,ENSG00000182572,ENSG00000256018,ENSG00000197153,ENSG00000124693,ENSG00000196176,ENSG00000188987,ENSG00000198327,ENSG00000197914,ENSG00000197238,ENSG00000197061,ENSG00000158406,ENSG00000124529,ENSG00000198518,ENSG00000198558,ENSG00000198339
cluster_1562	ENSG00000214922	HLA-F-AS1	lncRNA_antisense	Process	cellular response to heat	GO:0034605	6.54142	0.0623164	4	219	35	12535	ENSG00000204209,ENSG00000204390,ENSG00000204388,ENSG00000204389
cluster_1562	ENSG00000214922	HLA-F-AS1	lncRNA_antisense	Process	cellular response to unfolded protein	GO:0034620	20.5701	0.000307047	5	218	14	12556	ENSG00000030110,ENSG00000204389,ENSG00000204388,ENSG00000204390,ENSG00000204209
cluster_1562	ENSG00000214922	HLA-F-AS1	lncRNA_antisense	Process	chaperone cofactor-dependent protein refolding	GO:0051085	8.1487	0.0947908	3	220	21	12549	ENSG00000204388,ENSG00000204390,ENSG00000204389
cluster_1562	ENSG00000214922	HLA-F-AS1	lncRNA_antisense	Process	chromatin organization	GO:0006325	14.5269	3.66682e-15	22	201	94	12476	ENSG00000112511,ENSG00000256316,ENSG00000196747,ENSG00000184348,ENSG00000196787,ENSG00000198374,ENSG00000180573,ENSG00000137259,ENSG00000233224,ENSG00000198366,ENSG00000197409,ENSG00000196532,ENSG00000196966,ENSG00000182572,ENSG00000256018,ENSG00000197153,ENSG00000124693,ENSG00000184357,ENSG00000168274,ENSG00000196866,ENSG00000204463,ENSG00000184825
cluster_1562	ENSG00000214922	HLA-F-AS1	lncRNA_antisense	Process	chromatin silencing at rDNA	GO:0000183	123.744	1.41435e-26	20	203	10	12560	ENSG00000256316,ENSG00000198366,ENSG00000197409,ENSG00000196532,ENSG00000196966,ENSG00000182572,ENSG00000256018,ENSG00000197153,ENSG00000124693,ENSG00000196176,ENSG00000188987,ENSG00000198327,ENSG00000197914,ENSG00000197238,ENSG00000197061,ENSG00000158406,ENSG00000124529,ENSG00000198518,ENSG00000198558,ENSG00000198339
cluster_1562	ENSG00000214922	HLA-F-AS1	lncRNA_antisense	Process	chromosome condensation	GO:0030261	41.1632	3.0536e-05	5	218	7	12563	ENSG00000168298,ENSG00000184357,ENSG00000187475,ENSG00000124610,ENSG00000187837
cluster_1562	ENSG00000214922	HLA-F-AS1	lncRNA_antisense	Process	defense response to Gram-positive bacterium	GO:0050830	18.2649	8.02506e-05	6	217	19	12551	ENSG00000124635,ENSG00000204619,ENSG00000197903,ENSG00000168242,ENSG00000180596,ENSG00000204592
cluster_1562	ENSG00000214922	HLA-F-AS1	lncRNA_antisense	Process	double-strand break repair via nonhomologous end joining	GO:0006303	15.8294	8.93489e-09	12	211	45	12525	ENSG00000198339,ENSG00000196176,ENSG00000188987,ENSG00000198327,ENSG00000197914,ENSG00000197238,ENSG00000197061,ENSG00000158406,ENSG00000124529,ENSG00000198518,ENSG00000198558,ENSG00000137337
cluster_1562	ENSG00000214922	HLA-F-AS1	lncRNA_antisense	Process	immune response	GO:0006955	5.08471	0.00120662	10	213	115	12455	ENSG00000204482,ENSG00000231389,ENSG00000231925,ENSG00000204520,ENSG00000179344,ENSG00000204287,ENSG00000204516,ENSG00000204592,ENSG00000204642,ENSG00000204632
cluster_1562	ENSG00000214922	HLA-F-AS1	lncRNA_antisense	Process	innate immune response in mucosa	GO:0002227	76.5114	7.09055e-05	4	219	3	12567	ENSG00000168242,ENSG00000124635,ENSG00000197903,ENSG00000180596
cluster_1562	ENSG00000214922	HLA-F-AS1	lncRNA_antisense	Process	interferon-gamma secretion	GO:0072643	57.1227	0.00181215	3	220	3	12567	ENSG00000204713,ENSG00000186470,ENSG00000026950
cluster_1562	ENSG00000214922	HLA-F-AS1	lncRNA_antisense	Process	interferon-gamma-mediated signaling pathway	GO:0060333	16.4781	8.81255e-07	9	214	32	12538	ENSG00000231389,ENSG00000112343,ENSG00000234127,ENSG00000179344,ENSG00000204287,ENSG00000198502,ENSG00000204592,ENSG00000204642,ENSG00000204632
cluster_1562	ENSG00000214922	HLA-F-AS1	lncRNA_antisense	Process	interleukin-7-mediated signaling pathway	GO:0038111	58.6963	2.59943e-10	9	214	9	12561	ENSG00000196532,ENSG00000196966,ENSG00000182572,ENSG00000256018,ENSG00000197153,ENSG00000124693,ENSG00000256316,ENSG00000198366,ENSG00000197409
cluster_1562	ENSG00000214922	HLA-F-AS1	lncRNA_antisense	Process	mRNA catabolic process	GO:0006402	11.4136	0.0523751	3	220	15	12555	ENSG00000204388,ENSG00000204348,ENSG00000204389
cluster_1562	ENSG00000214922	HLA-F-AS1	lncRNA_antisense	Process	negative regulation of DNA recombination	GO:0045910	36.0149	4.41838e-05	5	218	8	12562	ENSG00000168298,ENSG00000184357,ENSG00000187475,ENSG00000124610,ENSG00000187837
cluster_1562	ENSG00000214922	HLA-F-AS1	lncRNA_antisense	Process	negative regulation of chromatin silencing	GO:0031936	69.4839	4.15882e-07	6	217	5	12565	ENSG00000168298,ENSG00000184357,ENSG00000187475,ENSG00000124610,ENSG00000137309,ENSG00000187837
cluster_1562	ENSG00000214922	HLA-F-AS1	lncRNA_antisense	Process	negative regulation of gene expression, epigenetic	GO:0045814	62.4279	1.66144e-25	22	201	22	12548	ENSG00000112511,ENSG00000256316,ENSG00000198366,ENSG00000197409,ENSG00000196532,ENSG00000196966,ENSG00000182572,ENSG00000256018,ENSG00000197153,ENSG00000124693,ENSG00000196176,ENSG00000188987,ENSG00000198327,ENSG00000197914,ENSG00000197238,ENSG00000197061,ENSG00000158406,ENSG00000124529,ENSG00000198518,ENSG00000198558,ENSG00000204713,ENSG00000198339
cluster_1562	ENSG00000214922	HLA-F-AS1	lncRNA_antisense	Process	negative regulation of megakaryocyte differentiation	GO:0045653	163.002	3.66682e-15	11	212	4	12566	ENSG00000198339,ENSG00000196176,ENSG00000188987,ENSG00000198327,ENSG00000197914,ENSG00000197238,ENSG00000197061,ENSG00000158406,ENSG00000124529,ENSG00000198518,ENSG00000198558
cluster_1562	ENSG00000214922	HLA-F-AS1	lncRNA_antisense	Process	negative regulation of natural killer cell mediated cytotoxicity	GO:0045953	114.776	3.50593e-05	4	219	2	12568	ENSG00000204520,ENSG00000204592,ENSG00000204642,ENSG00000204632
cluster_1562	ENSG00000214922	HLA-F-AS1	lncRNA_antisense	Process	nucleosome assembly	GO:0006334	65.6033	5.8624e-43	37	186	38	12532	ENSG00000256316,ENSG00000124635,ENSG00000185130,ENSG00000233822,ENSG00000197459,ENSG00000168242,ENSG00000180596,ENSG00000196331,ENSG00000198366,ENSG00000204256,ENSG00000196532,ENSG00000196966,ENSG00000182572,ENSG00000256018,ENSG00000197153,ENSG00000197409,ENSG00000124693,ENSG00000196176,ENSG00000188987,ENSG00000198327,ENSG00000197914,ENSG00000197238,ENSG00000197061,ENSG00000158406,ENSG00000124529,ENSG00000198518,ENSG00000198558,ENSG00000187837,ENSG00000168298,ENSG00000184357,ENSG00000187475,ENSG00000187990,ENSG00000196226,ENSG00000204209,ENSG00000124610,ENSG00000198339,ENSG00000197903
cluster_1562	ENSG00000214922	HLA-F-AS1	lncRNA_antisense	Process	nucleosome positioning	GO:0016584	36.0149	4.41838e-05	5	218	8	12562	ENSG00000168298,ENSG00000184357,ENSG00000187475,ENSG00000124610,ENSG00000187837
cluster_1562	ENSG00000214922	HLA-F-AS1	lncRNA_antisense	Process	peptide transport	GO:0015833	85.6909	0.000962673	3	220	2	12568	ENSG00000168394,ENSG00000250264,ENSG00000231925
cluster_1562	ENSG00000214922	HLA-F-AS1	lncRNA_antisense	Process	positive regulation of T cell mediated cytotoxicity	GO:0001916	57.8986	7.48403e-07	6	217	6	12564	ENSG00000010704,ENSG00000204520,ENSG00000204516,ENSG00000204592,ENSG00000204642,ENSG00000204632
cluster_1562	ENSG00000214922	HLA-F-AS1	lncRNA_antisense	Process	positive regulation of T cell proliferation	GO:0042102	8.55682	0.0939746	3	220	20	12550	ENSG00000231389,ENSG00000242574,ENSG00000204472
cluster_1562	ENSG00000214922	HLA-F-AS1	lncRNA_antisense	Process	protein heterotetramerization	GO:0051290	54.3453	1.52151e-23	21	202	24	12546	ENSG00000256316,ENSG00000198366,ENSG00000197409,ENSG00000196532,ENSG00000196966,ENSG00000182572,ENSG00000256018,ENSG00000197153,ENSG00000124693,ENSG00000196176,ENSG00000188987,ENSG00000198327,ENSG00000197914,ENSG00000197238,ENSG00000197061,ENSG00000158406,ENSG00000124529,ENSG00000198518,ENSG00000198558,ENSG00000198339,ENSG00000204228
cluster_1562	ENSG00000214922	HLA-F-AS1	lncRNA_antisense	Process	protein refolding	GO:0042026	8.1487	0.0947908	3	220	21	12549	ENSG00000204388,ENSG00000204390,ENSG00000204389
cluster_1562	ENSG00000214922	HLA-F-AS1	lncRNA_antisense	Process	protein stabilization	GO:0050821	3.27947	0.0947908	7	216	123	12447	ENSG00000184357,ENSG00000137312,ENSG00000204389,ENSG00000204388,ENSG00000204315,ENSG00000137193,ENSG00000204463
cluster_1562	ENSG00000214922	HLA-F-AS1	lncRNA_antisense	Process	protein ubiquitination	GO:0016567	2.26786	0.0947908	13	210	334	12236	ENSG00000112659,ENSG00000124635,ENSG00000187990,ENSG00000196226,ENSG00000204619,ENSG00000204599,ENSG00000185130,ENSG00000233822,ENSG00000197903,ENSG00000197459,ENSG00000168242,ENSG00000180596,ENSG00000196331
cluster_1562	ENSG00000214922	HLA-F-AS1	lncRNA_antisense	Process	regulation of gene silencing	GO:0060968	528.603	8.78036e-14	9	214	1	12569	ENSG00000196532,ENSG00000196966,ENSG00000182572,ENSG00000256018,ENSG00000197153,ENSG00000124693,ENSG00000256316,ENSG00000198366,ENSG00000197409
cluster_1562	ENSG00000214922	HLA-F-AS1	lncRNA_antisense	Process	regulation of gene silencing by miRNA	GO:0060964	24.1843	2.83631e-17	20	203	51	12519	ENSG00000256316,ENSG00000198366,ENSG00000197409,ENSG00000196532,ENSG00000196966,ENSG00000182572,ENSG00000256018,ENSG00000197153,ENSG00000124693,ENSG00000196176,ENSG00000188987,ENSG00000198327,ENSG00000197914,ENSG00000197238,ENSG00000197061,ENSG00000158406,ENSG00000124529,ENSG00000198518,ENSG00000198558,ENSG00000198339
cluster_1562	ENSG00000214922	HLA-F-AS1	lncRNA_antisense	Process	regulation of immune response	GO:0050776	12.5447	5.84725e-06	9	214	42	12528	ENSG00000204520,ENSG00000186470,ENSG00000026950,ENSG00000112763,ENSG00000124508,ENSG00000204516,ENSG00000204592,ENSG00000204642,ENSG00000204632
cluster_1562	ENSG00000214922	HLA-F-AS1	lncRNA_antisense	Process	regulation of megakaryocyte differentiation	GO:0045652	33.3724	2.15588e-19	20	203	37	12533	ENSG00000256316,ENSG00000198366,ENSG00000197409,ENSG00000196532,ENSG00000196966,ENSG00000182572,ENSG00000256018,ENSG00000197153,ENSG00000124693,ENSG00000196176,ENSG00000188987,ENSG00000198327,ENSG00000197914,ENSG00000197238,ENSG00000197061,ENSG00000158406,ENSG00000124529,ENSG00000198518,ENSG00000198558,ENSG00000198339
cluster_1562	ENSG00000214922	HLA-F-AS1	lncRNA_antisense	Process	regulation of protein ubiquitination	GO:0031396	17.1273	0.022129	3	220	10	12560	ENSG00000204388,ENSG00000204209,ENSG00000204389
cluster_1562	ENSG00000214922	HLA-F-AS1	lncRNA_antisense	Process	regulation of transcription, DNA-templated	GO:0006355	2.28504	0.0163525	21	202	547	12023	ENSG00000232040,ENSG00000112561,ENSG00000197935,ENSG00000158691,ENSG00000137310,ENSG00000235109,ENSG00000096654,ENSG00000187837,ENSG00000168298,ENSG00000198315,ENSG00000137185,ENSG00000137338,ENSG00000184357,ENSG00000187475,ENSG00000204209,ENSG00000124610,ENSG00000204531,ENSG00000137309,ENSG00000187626,ENSG00000196812,ENSG00000187987
cluster_1562	ENSG00000214922	HLA-F-AS1	lncRNA_antisense	Process	telomere capping	GO:0016233	54.2995	2.5644e-12	11	212	12	12558	ENSG00000198339,ENSG00000196176,ENSG00000188987,ENSG00000198327,ENSG00000197914,ENSG00000197238,ENSG00000197061,ENSG00000158406,ENSG00000124529,ENSG00000198518,ENSG00000198558
cluster_1562	ENSG00000214922	HLA-F-AS1	lncRNA_antisense	Process	telomere organization	GO:0032200	309.507	1.09632e-29	20	203	4	12566	ENSG00000256316,ENSG00000198366,ENSG00000197409,ENSG00000196532,ENSG00000196966,ENSG00000182572,ENSG00000256018,ENSG00000197153,ENSG00000124693,ENSG00000196176,ENSG00000188987,ENSG00000198327,ENSG00000197914,ENSG00000197238,ENSG00000197061,ENSG00000158406,ENSG00000124529,ENSG00000198518,ENSG00000198558,ENSG00000198339
cluster_1562	ENSG00000214922	HLA-F-AS1	lncRNA_antisense	Process	type I interferon signaling pathway	GO:0060337	7.15639	0.0519475	4	219	32	12538	ENSG00000204264,ENSG00000204592,ENSG00000204642,ENSG00000204632
cluster_1562	ENSG00000214922	HLA-F-AS1	lncRNA_antisense	Process	vesicle fusion with endoplasmic reticulum-Golgi intermediate compartment (ERGIC) membrane	GO:1990668	85.6909	0.000962673	3	220	2	12568	ENSG00000168394,ENSG00000250264,ENSG00000231925
cluster_1563	ENSG00000244041	LINC01011	lncRNA_sense_intronic	Process	negative regulation of endopeptidase activity	GO:0010951	24.8042	0.0538338	3	29	53	12708	ENSG00000170542,ENSG00000124570,ENSG00000021355
cluster_1564	ENSG00000224846	RP1-90J20.8	lncRNA_antisense	Process	negative regulation of endopeptidase activity	GO:0010951	25.692	0.0391483	3	28	53	12709	ENSG00000170542,ENSG00000124570,ENSG00000021355
cluster_1565	ENSG00000204623	ZNRD1-AS1	lncRNA_divergent	Process	CENP-A containing nucleosome assembly	GO:0034080	7.58998	0.0543285	4	184	36	12569	ENSG00000198558,ENSG00000198327,ENSG00000197914,ENSG00000198518
cluster_1565	ENSG00000204623	ZNRD1-AS1	lncRNA_divergent	Process	DNA replication-dependent nucleosome assembly	GO:0006335	21.1564	2.18662e-05	7	181	23	12582	ENSG00000182572,ENSG00000256018,ENSG00000256316,ENSG00000198327,ENSG00000197914,ENSG00000198518,ENSG00000198558
cluster_1565	ENSG00000204623	ZNRD1-AS1	lncRNA_divergent	Process	DNA replication-independent nucleosome assembly	GO:0006336	13.6793	0.0115294	4	184	20	12585	ENSG00000198558,ENSG00000198327,ENSG00000197914,ENSG00000198518
cluster_1565	ENSG00000204623	ZNRD1-AS1	lncRNA_divergent	Process	DNA-templated transcription, initiation	GO:0006352	11.3958	0.0196479	4	184	24	12581	ENSG00000198558,ENSG00000198327,ENSG00000197914,ENSG00000198518
cluster_1565	ENSG00000204623	ZNRD1-AS1	lncRNA_divergent	Process	adaptive immune response	GO:0002250	8.0861	0.00243171	7	181	60	12545	ENSG00000204257,ENSG00000242574,ENSG00000231389,ENSG00000250264,ENSG00000204287,ENSG00000204516,ENSG00000204592
cluster_1565	ENSG00000204623	ZNRD1-AS1	lncRNA_divergent	Process	antigen processing and presentation of endogenous peptide antigen via MHC class I via ER pathway, TAP-independent	GO:0002486	114.772	5.60745e-06	5	183	3	12602	ENSG00000204520,ENSG00000204516,ENSG00000204592,ENSG00000204642,ENSG00000204632
cluster_1565	ENSG00000204623	ZNRD1-AS1	lncRNA_divergent	Process	antigen processing and presentation of endogenous peptide antigen via MHC class Ib	GO:0002476	114.772	5.60745e-06	5	183	3	12602	ENSG00000204520,ENSG00000204516,ENSG00000204592,ENSG00000204642,ENSG00000204632
cluster_1565	ENSG00000204623	ZNRD1-AS1	lncRNA_divergent	Process	antigen processing and presentation of exogenous peptide antigen via MHC class I, TAP-dependent	GO:0002479	9.00072	0.00408083	6	182	46	12559	ENSG00000204264,ENSG00000250264,ENSG00000231925,ENSG00000204592,ENSG00000204642,ENSG00000204632
cluster_1565	ENSG00000204623	ZNRD1-AS1	lncRNA_divergent	Process	antigen processing and presentation of exogenous peptide antigen via MHC class I, TAP-independent	GO:0002480	102.186	0.00154048	3	185	2	12603	ENSG00000204592,ENSG00000204642,ENSG00000204632
cluster_1565	ENSG00000204623	ZNRD1-AS1	lncRNA_divergent	Process	antigen processing and presentation of peptide antigen via MHC class I	GO:0002474	21.4976	0.000688141	5	183	16	12589	ENSG00000250264,ENSG00000231925,ENSG00000204592,ENSG00000204642,ENSG00000204632
cluster_1565	ENSG00000204623	ZNRD1-AS1	lncRNA_divergent	Process	cellular protein metabolic process	GO:0044267	3.74029	0.0675704	7	181	129	12476	ENSG00000182572,ENSG00000256018,ENSG00000256316,ENSG00000198327,ENSG00000197914,ENSG00000198518,ENSG00000198558
cluster_1565	ENSG00000204623	ZNRD1-AS1	lncRNA_divergent	Process	cellular response to unfolded protein	GO:0034620	18.2464	0.00530268	4	184	15	12590	ENSG00000204388,ENSG00000204390,ENSG00000030110,ENSG00000204389
cluster_1565	ENSG00000204623	ZNRD1-AS1	lncRNA_divergent	Process	chaperone cofactor-dependent protein refolding	GO:0051085	9.71737	0.0793214	3	185	21	12584	ENSG00000204388,ENSG00000204390,ENSG00000204389
cluster_1565	ENSG00000204623	ZNRD1-AS1	lncRNA_divergent	Process	chromatin organization	GO:0006325	3.74476	0.0947494	6	182	110	12495	ENSG00000182572,ENSG00000256018,ENSG00000112511,ENSG00000256316,ENSG00000184348,ENSG00000204463
cluster_1565	ENSG00000204623	ZNRD1-AS1	lncRNA_divergent	Process	chromatin silencing at rDNA	GO:0000183	21.1564	2.18662e-05	7	181	23	12582	ENSG00000182572,ENSG00000256018,ENSG00000256316,ENSG00000198327,ENSG00000197914,ENSG00000198518,ENSG00000198558
cluster_1565	ENSG00000204623	ZNRD1-AS1	lncRNA_divergent	Process	defense response to Gram-positive bacterium	GO:0050830	9.27494	0.0825002	3	185	22	12583	ENSG00000204619,ENSG00000168242,ENSG00000204592
cluster_1565	ENSG00000204623	ZNRD1-AS1	lncRNA_divergent	Process	double-strand break repair via nonhomologous end joining	GO:0006303	8.11506	0.0062228	6	182	51	12554	ENSG00000112130,ENSG00000198327,ENSG00000197914,ENSG00000198518,ENSG00000198558,ENSG00000137337
cluster_1565	ENSG00000204623	ZNRD1-AS1	lncRNA_divergent	Process	immune response	GO:0006955	5.41326	0.0037095	9	179	116	12489	ENSG00000204482,ENSG00000231389,ENSG00000231925,ENSG00000204520,ENSG00000204287,ENSG00000204516,ENSG00000204592,ENSG00000204642,ENSG00000204632
cluster_1565	ENSG00000204623	ZNRD1-AS1	lncRNA_divergent	Process	interferon-gamma-mediated signaling pathway	GO:0060333	11.8399	0.00147208	6	182	35	12570	ENSG00000231389,ENSG00000234127,ENSG00000204287,ENSG00000204592,ENSG00000204642,ENSG00000204632
cluster_1565	ENSG00000204623	ZNRD1-AS1	lncRNA_divergent	Process	interleukin-7-mediated signaling pathway	GO:0038111	13.6108	0.0442578	3	185	15	12590	ENSG00000256316,ENSG00000182572,ENSG00000256018
cluster_1565	ENSG00000204623	ZNRD1-AS1	lncRNA_divergent	Process	mRNA catabolic process	GO:0006402	13.6108	0.0442578	3	185	15	12590	ENSG00000204388,ENSG00000204348,ENSG00000204389
cluster_1565	ENSG00000204623	ZNRD1-AS1	lncRNA_divergent	Process	negative regulation of chromatin silencing	GO:0031936	25.5345	0.013738	3	185	8	12597	ENSG00000168298,ENSG00000137309,ENSG00000124610
cluster_1565	ENSG00000204623	ZNRD1-AS1	lncRNA_divergent	Process	negative regulation of gene expression, epigenetic	GO:0045814	18.0575	4.53917e-06	9	179	35	12570	ENSG00000182572,ENSG00000256018,ENSG00000112511,ENSG00000204713,ENSG00000256316,ENSG00000198327,ENSG00000197914,ENSG00000198518,ENSG00000198558
cluster_1565	ENSG00000204623	ZNRD1-AS1	lncRNA_divergent	Process	negative regulation of megakaryocyte differentiation	GO:0045653	24.8893	0.00243171	4	184	11	12594	ENSG00000198558,ENSG00000198327,ENSG00000197914,ENSG00000198518
cluster_1565	ENSG00000204623	ZNRD1-AS1	lncRNA_divergent	Process	negative regulation of natural killer cell mediated cytotoxicity	GO:0045953	136.989	5.00677e-05	4	184	2	12603	ENSG00000204520,ENSG00000204592,ENSG00000204642,ENSG00000204632
cluster_1565	ENSG00000204623	ZNRD1-AS1	lncRNA_divergent	Process	nucleosome assembly	GO:0006334	16.5457	2.60916e-09	14	174	61	12544	ENSG00000168298,ENSG00000182572,ENSG00000256018,ENSG00000256316,ENSG00000198327,ENSG00000197914,ENSG00000158373,ENSG00000198518,ENSG00000198558,ENSG00000124610,ENSG00000233822,ENSG00000197459,ENSG00000168242,ENSG00000204256
cluster_1565	ENSG00000204623	ZNRD1-AS1	lncRNA_divergent	Process	positive regulation of T cell mediated cytotoxicity	GO:0001916	49.1725	3.97689e-05	5	183	7	12598	ENSG00000204520,ENSG00000204516,ENSG00000204592,ENSG00000204642,ENSG00000204632
cluster_1565	ENSG00000204623	ZNRD1-AS1	lncRNA_divergent	Process	positive regulation of T cell proliferation	GO:0042102	10.2041	0.0732072	3	185	20	12585	ENSG00000231389,ENSG00000242574,ENSG00000204472
cluster_1565	ENSG00000204623	ZNRD1-AS1	lncRNA_divergent	Process	protein heterotetramerization	GO:0051290	15.0967	2.39792e-05	8	180	37	12568	ENSG00000182572,ENSG00000256018,ENSG00000256316,ENSG00000198327,ENSG00000197914,ENSG00000198518,ENSG00000198558,ENSG00000204228
cluster_1565	ENSG00000204623	ZNRD1-AS1	lncRNA_divergent	Process	protein refolding	GO:0042026	9.71737	0.0793214	3	185	21	12584	ENSG00000204388,ENSG00000204390,ENSG00000204389
cluster_1565	ENSG00000204623	ZNRD1-AS1	lncRNA_divergent	Process	regulation of gene silencing	GO:0060968	29.1846	0.010942	3	185	7	12598	ENSG00000256316,ENSG00000182572,ENSG00000256018
cluster_1565	ENSG00000204623	ZNRD1-AS1	lncRNA_divergent	Process	regulation of gene silencing by miRNA	GO:0060964	7.5783	0.00334274	7	181	64	12541	ENSG00000182572,ENSG00000256018,ENSG00000256316,ENSG00000198327,ENSG00000197914,ENSG00000198518,ENSG00000198558
cluster_1565	ENSG00000204623	ZNRD1-AS1	lncRNA_divergent	Process	regulation of immune response	GO:0050776	11.0406	0.000609827	7	181	44	12561	ENSG00000204520,ENSG00000186470,ENSG00000124508,ENSG00000204516,ENSG00000204592,ENSG00000204642,ENSG00000204632
cluster_1565	ENSG00000204623	ZNRD1-AS1	lncRNA_divergent	Process	regulation of megakaryocyte differentiation	GO:0045652	9.71105	0.001094	7	181	50	12555	ENSG00000182572,ENSG00000256018,ENSG00000256316,ENSG00000198327,ENSG00000197914,ENSG00000198518,ENSG00000198558
cluster_1565	ENSG00000204623	ZNRD1-AS1	lncRNA_divergent	Process	telomere capping	GO:0016233	14.4005	0.0105639	4	184	19	12586	ENSG00000198558,ENSG00000198327,ENSG00000197914,ENSG00000198518
cluster_1565	ENSG00000204623	ZNRD1-AS1	lncRNA_divergent	Process	telomere organization	GO:0032200	28.637	5.60745e-06	7	181	17	12588	ENSG00000182572,ENSG00000256018,ENSG00000256316,ENSG00000198327,ENSG00000197914,ENSG00000198518,ENSG00000198558
cluster_1565	ENSG00000204623	ZNRD1-AS1	lncRNA_divergent	Process	type I interferon signaling pathway	GO:0060337	8.54144	0.0442578	4	184	32	12573	ENSG00000204264,ENSG00000204592,ENSG00000204642,ENSG00000204632
cluster_1566	CATG00000083451	CATG00000083451.1	lncRNA_divergent	Process	CENP-A containing nucleosome assembly	GO:0034080	12.5384	0.000561621	6	177	34	12576	ENSG00000196176,ENSG00000198327,ENSG00000197914,ENSG00000124529,ENSG00000198518,ENSG00000198558
cluster_1566	CATG00000083451	CATG00000083451.1	lncRNA_divergent	Process	DNA replication-dependent nucleosome assembly	GO:0006335	36.3873	9.49446e-10	10	173	20	12590	ENSG00000182572,ENSG00000256018,ENSG00000196176,ENSG00000256316,ENSG00000198327,ENSG00000197914,ENSG00000124529,ENSG00000198518,ENSG00000198558,ENSG00000198366
cluster_1566	CATG00000083451	CATG00000083451.1	lncRNA_divergent	Process	DNA replication-independent nucleosome assembly	GO:0006336	23.7137	3.64238e-05	6	177	18	12592	ENSG00000196176,ENSG00000198327,ENSG00000197914,ENSG00000124529,ENSG00000198518,ENSG00000198558
cluster_1566	CATG00000083451	CATG00000083451.1	lncRNA_divergent	Process	DNA-templated transcription, initiation	GO:0006352	19.396	8.69825e-05	6	177	22	12588	ENSG00000196176,ENSG00000198327,ENSG00000197914,ENSG00000124529,ENSG00000198518,ENSG00000198558
cluster_1566	CATG00000083451	CATG00000083451.1	lncRNA_divergent	Process	T cell receptor signaling pathway	GO:0050852	5.07792	0.0138063	7	176	98	12512	ENSG00000204264,ENSG00000240065,ENSG00000231389,ENSG00000186470,ENSG00000179344,ENSG00000124508,ENSG00000204287
cluster_1566	CATG00000083451	CATG00000083451.1	lncRNA_divergent	Process	adaptive immune response	GO:0002250	9.72475	0.000172374	8	175	59	12551	ENSG00000242574,ENSG00000204252,ENSG00000231389,ENSG00000168394,ENSG00000250264,ENSG00000204287,ENSG00000204516,ENSG00000204592
cluster_1566	CATG00000083451	CATG00000083451.1	lncRNA_divergent	Process	antibacterial humoral response	GO:0019731	35.0111	0.00468305	3	180	6	12604	ENSG00000168242,ENSG00000197903,ENSG00000204592
cluster_1566	CATG00000083451	CATG00000083451.1	lncRNA_divergent	Process	antigen processing and presentation of endogenous peptide antigen via MHC class I	GO:0019885	105.067	0.00065667	3	180	2	12608	ENSG00000168394,ENSG00000250264,ENSG00000231925
cluster_1566	CATG00000083451	CATG00000083451.1	lncRNA_divergent	Process	antigen processing and presentation of endogenous peptide antigen via MHC class I via ER pathway, TAP-independent	GO:0002486	118.043	2.46088e-06	5	178	3	12607	ENSG00000204520,ENSG00000204516,ENSG00000204592,ENSG00000204642,ENSG00000204632
cluster_1566	CATG00000083451	CATG00000083451.1	lncRNA_divergent	Process	antigen processing and presentation of endogenous peptide antigen via MHC class Ib	GO:0002476	118.043	2.46088e-06	5	178	3	12607	ENSG00000204520,ENSG00000204516,ENSG00000204592,ENSG00000204642,ENSG00000204632
cluster_1566	CATG00000083451	CATG00000083451.1	lncRNA_divergent	Process	antigen processing and presentation of exogenous peptide antigen via MHC class I, TAP-dependent	GO:0002479	13.0556	2.98451e-05	8	175	44	12566	ENSG00000204264,ENSG00000240065,ENSG00000168394,ENSG00000250264,ENSG00000231925,ENSG00000204592,ENSG00000204642,ENSG00000204632
cluster_1566	CATG00000083451	CATG00000083451.1	lncRNA_divergent	Process	antigen processing and presentation of exogenous peptide antigen via MHC class I, TAP-independent	GO:0002480	105.067	0.00065667	3	180	2	12608	ENSG00000204592,ENSG00000204642,ENSG00000204632
cluster_1566	CATG00000083451	CATG00000083451.1	lncRNA_divergent	Process	antigen processing and presentation of exogenous peptide antigen via MHC class II	GO:0019886	5.25868	0.0508119	5	178	67	12543	ENSG00000242574,ENSG00000204252,ENSG00000231389,ENSG00000179344,ENSG00000204287
cluster_1566	CATG00000083451	CATG00000083451.1	lncRNA_divergent	Process	antigen processing and presentation of peptide antigen via MHC class I	GO:0002474	28.4633	2.15594e-05	6	177	15	12595	ENSG00000168394,ENSG00000250264,ENSG00000231925,ENSG00000204592,ENSG00000204642,ENSG00000204632
cluster_1566	CATG00000083451	CATG00000083451.1	lncRNA_divergent	Process	cellular protein metabolic process	GO:0044267	5.72713	0.00065667	10	173	126	12484	ENSG00000182572,ENSG00000256018,ENSG00000196176,ENSG00000256316,ENSG00000198327,ENSG00000197914,ENSG00000124529,ENSG00000198518,ENSG00000198558,ENSG00000198366
cluster_1566	CATG00000083451	CATG00000083451.1	lncRNA_divergent	Process	cellular response to unfolded protein	GO:0034620	18.7635	0.00281896	4	179	15	12595	ENSG00000204388,ENSG00000204390,ENSG00000030110,ENSG00000204389
cluster_1566	CATG00000083451	CATG00000083451.1	lncRNA_divergent	Process	chaperone cofactor-dependent protein refolding	GO:0051085	9.99127	0.0591732	3	180	21	12589	ENSG00000204388,ENSG00000204390,ENSG00000204389
cluster_1566	CATG00000083451	CATG00000083451.1	lncRNA_divergent	Process	chromatin organization	GO:0006325	6.04399	0.000951701	9	174	107	12503	ENSG00000182572,ENSG00000256018,ENSG00000112511,ENSG00000256316,ENSG00000196747,ENSG00000184348,ENSG00000204463,ENSG00000184825,ENSG00000198366
cluster_1566	CATG00000083451	CATG00000083451.1	lncRNA_divergent	Process	chromatin silencing at rDNA	GO:0000183	36.3873	9.49446e-10	10	173	20	12590	ENSG00000182572,ENSG00000256018,ENSG00000196176,ENSG00000256316,ENSG00000198327,ENSG00000197914,ENSG00000124529,ENSG00000198518,ENSG00000198558,ENSG00000198366
cluster_1566	CATG00000083451	CATG00000083451.1	lncRNA_divergent	Process	chromosome condensation	GO:0030261	23.3352	0.0112403	3	180	9	12601	ENSG00000168298,ENSG00000187837,ENSG00000124610
cluster_1566	CATG00000083451	CATG00000083451.1	lncRNA_divergent	Process	defense response to Gram-positive bacterium	GO:0050830	13.3961	0.00812542	4	179	21	12589	ENSG00000204619,ENSG00000168242,ENSG00000197903,ENSG00000204592
cluster_1566	CATG00000083451	CATG00000083451.1	lncRNA_divergent	Process	double-strand break repair via nonhomologous end joining	GO:0006303	9.99091	0.000456233	7	176	50	12560	ENSG00000196176,ENSG00000198327,ENSG00000197914,ENSG00000124529,ENSG00000198518,ENSG00000198558,ENSG00000137337
cluster_1566	CATG00000083451	CATG00000083451.1	lncRNA_divergent	Process	immune response	GO:0006955	6.28047	0.00037191	10	173	115	12495	ENSG00000204482,ENSG00000231389,ENSG00000231925,ENSG00000204520,ENSG00000179344,ENSG00000204287,ENSG00000204516,ENSG00000204592,ENSG00000204642,ENSG00000204632
cluster_1566	CATG00000083451	CATG00000083451.1	lncRNA_divergent	Process	interferon-gamma-mediated signaling pathway	GO:0060333	14.7112	6.53402e-05	7	176	34	12576	ENSG00000231389,ENSG00000234127,ENSG00000179344,ENSG00000204287,ENSG00000204592,ENSG00000204642,ENSG00000204632
cluster_1566	CATG00000083451	CATG00000083451.1	lncRNA_divergent	Process	interleukin-7-mediated signaling pathway	GO:0038111	20.1053	0.00231874	4	179	14	12596	ENSG00000256316,ENSG00000182572,ENSG00000256018,ENSG00000198366
cluster_1566	CATG00000083451	CATG00000083451.1	lncRNA_divergent	Process	mRNA catabolic process	GO:0006402	13.9944	0.0321806	3	180	15	12595	ENSG00000204388,ENSG00000204348,ENSG00000204389
cluster_1566	CATG00000083451	CATG00000083451.1	lncRNA_divergent	Process	negative regulation of DNA recombination	GO:0045910	21	0.0137176	3	180	10	12600	ENSG00000168298,ENSG00000187837,ENSG00000124610
cluster_1566	CATG00000083451	CATG00000083451.1	lncRNA_divergent	Process	negative regulation of chromatin silencing	GO:0031936	40.233	0.00037191	4	179	7	12603	ENSG00000168298,ENSG00000187837,ENSG00000137309,ENSG00000124610
cluster_1566	CATG00000083451	CATG00000083451.1	lncRNA_divergent	Process	negative regulation of gene expression, epigenetic	GO:0045814	27.5833	1.74092e-10	12	171	32	12578	ENSG00000182572,ENSG00000256018,ENSG00000112511,ENSG00000204713,ENSG00000196176,ENSG00000256316,ENSG00000198327,ENSG00000197914,ENSG00000124529,ENSG00000198518,ENSG00000198558,ENSG00000198366
cluster_1566	CATG00000083451	CATG00000083451.1	lncRNA_divergent	Process	negative regulation of megakaryocyte differentiation	GO:0045653	47.4614	2.56298e-06	6	177	9	12601	ENSG00000196176,ENSG00000198327,ENSG00000197914,ENSG00000124529,ENSG00000198518,ENSG00000198558
cluster_1566	CATG00000083451	CATG00000083451.1	lncRNA_divergent	Process	negative regulation of natural killer cell mediated cytotoxicity	GO:0045953	140.872	2.98451e-05	4	179	2	12608	ENSG00000204520,ENSG00000204592,ENSG00000204642,ENSG00000204632
cluster_1566	CATG00000083451	CATG00000083451.1	lncRNA_divergent	Process	nucleosome assembly	GO:0006334	28.0089	1.31549e-17	20	163	55	12555	ENSG00000256316,ENSG00000185130,ENSG00000233822,ENSG00000197459,ENSG00000168242,ENSG00000198366,ENSG00000204256,ENSG00000182572,ENSG00000256018,ENSG00000196176,ENSG00000198327,ENSG00000197914,ENSG00000124529,ENSG00000198518,ENSG00000198558,ENSG00000187837,ENSG00000168298,ENSG00000158373,ENSG00000124610,ENSG00000197903
cluster_1566	CATG00000083451	CATG00000083451.1	lncRNA_divergent	Process	nucleosome positioning	GO:0016584	21	0.0137176	3	180	10	12600	ENSG00000168298,ENSG00000187837,ENSG00000124610
cluster_1566	CATG00000083451	CATG00000083451.1	lncRNA_divergent	Process	peptide transport	GO:0015833	105.067	0.00065667	3	180	2	12608	ENSG00000168394,ENSG00000250264,ENSG00000231925
cluster_1566	CATG00000083451	CATG00000083451.1	lncRNA_divergent	Process	positive regulation of T cell mediated cytotoxicity	GO:0001916	50.5738	2.29976e-05	5	178	7	12603	ENSG00000204520,ENSG00000204516,ENSG00000204592,ENSG00000204642,ENSG00000204632
cluster_1566	CATG00000083451	CATG00000083451.1	lncRNA_divergent	Process	positive regulation of T cell proliferation	GO:0042102	10.4917	0.0542241	3	180	20	12590	ENSG00000231389,ENSG00000242574,ENSG00000204472
cluster_1566	CATG00000083451	CATG00000083451.1	lncRNA_divergent	Process	proteasomal protein catabolic process	GO:0010498	9.12101	0.0695584	3	180	23	12587	ENSG00000204264,ENSG00000240065,ENSG00000204463
cluster_1566	CATG00000083451	CATG00000083451.1	lncRNA_divergent	Process	protein heterotetramerization	GO:0051290	23.6553	3.03874e-09	11	172	34	12576	ENSG00000182572,ENSG00000256018,ENSG00000196176,ENSG00000256316,ENSG00000198327,ENSG00000197914,ENSG00000124529,ENSG00000198518,ENSG00000198558,ENSG00000204228,ENSG00000198366
cluster_1566	CATG00000083451	CATG00000083451.1	lncRNA_divergent	Process	protein refolding	GO:0042026	9.99127	0.0591732	3	180	21	12589	ENSG00000204388,ENSG00000204390,ENSG00000204389
cluster_1566	CATG00000083451	CATG00000083451.1	lncRNA_divergent	Process	regulation of gene silencing	GO:0060968	46.9423	0.000261102	4	179	6	12604	ENSG00000256316,ENSG00000182572,ENSG00000256018,ENSG00000198366
cluster_1566	CATG00000083451	CATG00000083451.1	lncRNA_divergent	Process	regulation of gene silencing by miRNA	GO:0060964	11.8914	3.99545e-06	10	173	61	12549	ENSG00000182572,ENSG00000256018,ENSG00000196176,ENSG00000256316,ENSG00000198327,ENSG00000197914,ENSG00000124529,ENSG00000198518,ENSG00000198558,ENSG00000198366
cluster_1566	CATG00000083451	CATG00000083451.1	lncRNA_divergent	Process	regulation of immune response	GO:0050776	11.3587	0.000255659	7	176	44	12566	ENSG00000204520,ENSG00000186470,ENSG00000124508,ENSG00000204516,ENSG00000204592,ENSG00000204642,ENSG00000204632
cluster_1566	CATG00000083451	CATG00000083451.1	lncRNA_divergent	Process	regulation of megakaryocyte differentiation	GO:0045652	15.4507	6.9806e-07	10	173	47	12563	ENSG00000182572,ENSG00000256018,ENSG00000196176,ENSG00000256316,ENSG00000198327,ENSG00000197914,ENSG00000124529,ENSG00000198518,ENSG00000198558,ENSG00000198366
cluster_1566	CATG00000083451	CATG00000083451.1	lncRNA_divergent	Process	regulation of transcription, DNA-templated	GO:0006355	2.2413	0.0457449	17	166	551	12059	ENSG00000235109,ENSG00000198315,ENSG00000137185,ENSG00000137338,ENSG00000168298,ENSG00000232040,ENSG00000187987,ENSG00000197935,ENSG00000196812,ENSG00000124610,ENSG00000204531,ENSG00000137309,ENSG00000187626,ENSG00000158691,ENSG00000096654,ENSG00000137310,ENSG00000187837
cluster_1566	CATG00000083451	CATG00000083451.1	lncRNA_divergent	Process	telomere capping	GO:0016233	25.1107	2.98451e-05	6	177	17	12593	ENSG00000196176,ENSG00000198327,ENSG00000197914,ENSG00000124529,ENSG00000198518,ENSG00000198558
cluster_1566	CATG00000083451	CATG00000083451.1	lncRNA_divergent	Process	telomere organization	GO:0032200	52.0066	1.66883e-10	10	173	14	12596	ENSG00000182572,ENSG00000256018,ENSG00000196176,ENSG00000256316,ENSG00000198327,ENSG00000197914,ENSG00000124529,ENSG00000198518,ENSG00000198558,ENSG00000198366
cluster_1566	CATG00000083451	CATG00000083451.1	lncRNA_divergent	Process	type I interferon signaling pathway	GO:0060337	8.78352	0.029392	4	179	32	12578	ENSG00000204264,ENSG00000204592,ENSG00000204642,ENSG00000204632
cluster_1566	CATG00000083451	CATG00000083451.1	lncRNA_divergent	Process	vesicle fusion with endoplasmic reticulum-Golgi intermediate compartment (ERGIC) membrane	GO:1990668	105.067	0.00065667	3	180	2	12608	ENSG00000168394,ENSG00000250264,ENSG00000231925
cluster_1567	ENSG00000231074	HCG18	lncRNA_divergent	Process	CENP-A containing nucleosome assembly	GO:0034080	16.7718	1.11152e-06	9	217	31	12536	ENSG00000198339,ENSG00000196176,ENSG00000198327,ENSG00000197914,ENSG00000197238,ENSG00000197061,ENSG00000124529,ENSG00000198518,ENSG00000198558
cluster_1567	ENSG00000231074	HCG18	lncRNA_divergent	Process	DNA replication-dependent nucleosome assembly	GO:0006335	59.4882	6.4617e-17	15	211	15	12552	ENSG00000196966,ENSG00000182572,ENSG00000256018,ENSG00000197153,ENSG00000198339,ENSG00000196176,ENSG00000256316,ENSG00000198327,ENSG00000197914,ENSG00000197238,ENSG00000197061,ENSG00000124529,ENSG00000198518,ENSG00000198558,ENSG00000198366
cluster_1567	ENSG00000231074	HCG18	lncRNA_divergent	Process	DNA replication-independent nucleosome assembly	GO:0006336	34.706	1.04461e-08	9	217	15	12552	ENSG00000198339,ENSG00000196176,ENSG00000198327,ENSG00000197914,ENSG00000197238,ENSG00000197061,ENSG00000124529,ENSG00000198518,ENSG00000198558
cluster_1567	ENSG00000231074	HCG18	lncRNA_divergent	Process	DNA-templated transcription, initiation	GO:0006352	27.3907	4.34046e-08	9	217	19	12548	ENSG00000198339,ENSG00000196176,ENSG00000198327,ENSG00000197914,ENSG00000197238,ENSG00000197061,ENSG00000124529,ENSG00000198518,ENSG00000198558
cluster_1567	ENSG00000231074	HCG18	lncRNA_divergent	Process	T cell receptor signaling pathway	GO:0050852	4.71768	0.0105344	8	218	97	12470	ENSG00000204264,ENSG00000240065,ENSG00000231389,ENSG00000186470,ENSG00000179344,ENSG00000124508,ENSG00000204287,ENSG00000198502
cluster_1567	ENSG00000231074	HCG18	lncRNA_divergent	Process	adaptive immune response	GO:0002250	10.1608	8.56674e-06	10	216	57	12510	ENSG00000204257,ENSG00000242574,ENSG00000204252,ENSG00000231389,ENSG00000168394,ENSG00000250264,ENSG00000204287,ENSG00000204516,ENSG00000198502,ENSG00000204592
cluster_1567	ENSG00000231074	HCG18	lncRNA_divergent	Process	antibacterial humoral response	GO:0019731	45.2685	0.000296319	4	222	5	12562	ENSG00000168242,ENSG00000124635,ENSG00000197903,ENSG00000204592
cluster_1567	ENSG00000231074	HCG18	lncRNA_divergent	Process	antigen processing and presentation of endogenous peptide antigen via MHC class I	GO:0019885	84.5179	0.00118038	3	223	2	12565	ENSG00000168394,ENSG00000250264,ENSG00000231925
cluster_1567	ENSG00000231074	HCG18	lncRNA_divergent	Process	antigen processing and presentation of endogenous peptide antigen via MHC class I via ER pathway, TAP-independent	GO:0002486	94.7511	3.1635e-06	5	221	3	12564	ENSG00000204520,ENSG00000204516,ENSG00000204592,ENSG00000204642,ENSG00000204632
cluster_1567	ENSG00000231074	HCG18	lncRNA_divergent	Process	antigen processing and presentation of endogenous peptide antigen via MHC class Ib	GO:0002476	94.7511	3.1635e-06	5	221	3	12564	ENSG00000204520,ENSG00000204516,ENSG00000204592,ENSG00000204642,ENSG00000204632
cluster_1567	ENSG00000231074	HCG18	lncRNA_divergent	Process	antigen processing and presentation of exogenous peptide antigen via MHC class I, TAP-dependent	GO:0002479	10.4445	8.87029e-05	8	218	44	12523	ENSG00000204264,ENSG00000240065,ENSG00000168394,ENSG00000250264,ENSG00000231925,ENSG00000204592,ENSG00000204642,ENSG00000204632
cluster_1567	ENSG00000231074	HCG18	lncRNA_divergent	Process	antigen processing and presentation of exogenous peptide antigen via MHC class I, TAP-independent	GO:0002480	84.5179	0.00118038	3	223	2	12565	ENSG00000204592,ENSG00000204642,ENSG00000204632
cluster_1567	ENSG00000231074	HCG18	lncRNA_divergent	Process	antigen processing and presentation of exogenous peptide antigen via MHC class II	GO:0019886	6.1478	0.00546515	7	219	65	12502	ENSG00000204257,ENSG00000242574,ENSG00000204252,ENSG00000231389,ENSG00000179344,ENSG00000204287,ENSG00000198502
cluster_1567	ENSG00000231074	HCG18	lncRNA_divergent	Process	antigen processing and presentation of peptide antigen via MHC class I	GO:0002474	22.8218	3.63856e-05	6	220	15	12552	ENSG00000168394,ENSG00000250264,ENSG00000231925,ENSG00000204592,ENSG00000204642,ENSG00000204632
cluster_1567	ENSG00000231074	HCG18	lncRNA_divergent	Process	antimicrobial humoral immune response mediated by antimicrobial peptide	GO:0061844	12.9914	0.0450608	3	223	13	12554	ENSG00000168242,ENSG00000124635,ENSG00000197903
cluster_1567	ENSG00000231074	HCG18	lncRNA_divergent	Process	blood coagulation	GO:0007596	4.15225	0.0413408	7	219	96	12471	ENSG00000196966,ENSG00000182572,ENSG00000256018,ENSG00000197153,ENSG00000256316,ENSG00000079691,ENSG00000198366
cluster_1567	ENSG00000231074	HCG18	lncRNA_divergent	Process	cellular protein metabolic process	GO:0044267	7.31229	8.60312e-07	15	211	121	12446	ENSG00000196966,ENSG00000182572,ENSG00000256018,ENSG00000197153,ENSG00000198339,ENSG00000196176,ENSG00000256316,ENSG00000198327,ENSG00000197914,ENSG00000197238,ENSG00000197061,ENSG00000124529,ENSG00000198518,ENSG00000198558,ENSG00000198366
cluster_1567	ENSG00000231074	HCG18	lncRNA_divergent	Process	cellular response to heat	GO:0034605	6.45148	0.06711	4	222	35	12532	ENSG00000204209,ENSG00000204390,ENSG00000204388,ENSG00000204389
cluster_1567	ENSG00000231074	HCG18	lncRNA_divergent	Process	cellular response to unfolded protein	GO:0034620	20.286	0.000402682	5	221	14	12553	ENSG00000030110,ENSG00000204389,ENSG00000204388,ENSG00000204390,ENSG00000204209
cluster_1567	ENSG00000231074	HCG18	lncRNA_divergent	Process	chromatin organization	GO:0006325	9.49867	1.22055e-08	16	210	100	12467	ENSG00000196966,ENSG00000182572,ENSG00000256018,ENSG00000112511,ENSG00000197153,ENSG00000184357,ENSG00000168274,ENSG00000256316,ENSG00000196747,ENSG00000184348,ENSG00000196787,ENSG00000198374,ENSG00000204463,ENSG00000233224,ENSG00000184825,ENSG00000198366
cluster_1567	ENSG00000231074	HCG18	lncRNA_divergent	Process	chromatin silencing at rDNA	GO:0000183	59.4882	6.4617e-17	15	211	15	12552	ENSG00000196966,ENSG00000182572,ENSG00000256018,ENSG00000197153,ENSG00000198339,ENSG00000196176,ENSG00000256316,ENSG00000198327,ENSG00000197914,ENSG00000197238,ENSG00000197061,ENSG00000124529,ENSG00000198518,ENSG00000198558,ENSG00000198366
cluster_1567	ENSG00000231074	HCG18	lncRNA_divergent	Process	chromosome condensation	GO:0030261	57.0955	1.11152e-06	6	220	6	12561	ENSG00000168298,ENSG00000184357,ENSG00000187475,ENSG00000124610,ENSG00000187837,ENSG00000124575
cluster_1567	ENSG00000231074	HCG18	lncRNA_divergent	Process	defense response to Gram-positive bacterium	GO:0050830	14.1934	0.00142099	5	221	20	12547	ENSG00000124635,ENSG00000204619,ENSG00000197903,ENSG00000168242,ENSG00000204592
cluster_1567	ENSG00000231074	HCG18	lncRNA_divergent	Process	double-strand break repair via nonhomologous end joining	GO:0006303	12.3325	1.98919e-06	10	216	47	12520	ENSG00000198339,ENSG00000196176,ENSG00000198327,ENSG00000197914,ENSG00000197238,ENSG00000197061,ENSG00000124529,ENSG00000198518,ENSG00000198558,ENSG00000137337
cluster_1567	ENSG00000231074	HCG18	lncRNA_divergent	Process	histone H3-K4 trimethylation	GO:0080182	16.8928	0.024995	3	223	10	12557	ENSG00000168298,ENSG00000187837,ENSG00000124575
cluster_1567	ENSG00000231074	HCG18	lncRNA_divergent	Process	immune response	GO:0006955	5.01288	0.00154502	10	216	115	12452	ENSG00000204482,ENSG00000231389,ENSG00000231925,ENSG00000204520,ENSG00000179344,ENSG00000204287,ENSG00000204516,ENSG00000204592,ENSG00000204642,ENSG00000204632
cluster_1567	ENSG00000231074	HCG18	lncRNA_divergent	Process	innate immune response in mucosa	GO:0002227	42.2522	0.00372238	3	223	4	12563	ENSG00000168242,ENSG00000124635,ENSG00000197903
cluster_1567	ENSG00000231074	HCG18	lncRNA_divergent	Process	interferon-gamma-mediated signaling pathway	GO:0060333	13.9383	1.53593e-05	8	218	33	12534	ENSG00000231389,ENSG00000234127,ENSG00000179344,ENSG00000204287,ENSG00000198502,ENSG00000204592,ENSG00000204642,ENSG00000204632
cluster_1567	ENSG00000231074	HCG18	lncRNA_divergent	Process	interleukin-7-mediated signaling pathway	GO:0038111	28.5341	1.45748e-05	6	220	12	12555	ENSG00000196966,ENSG00000182572,ENSG00000256018,ENSG00000197153,ENSG00000256316,ENSG00000198366
cluster_1567	ENSG00000231074	HCG18	lncRNA_divergent	Process	mRNA catabolic process	GO:0006402	11.2574	0.056731	3	223	15	12552	ENSG00000204388,ENSG00000204348,ENSG00000204389
cluster_1567	ENSG00000231074	HCG18	lncRNA_divergent	Process	negative regulation of DNA recombination	GO:0045910	48.9351	1.81362e-06	6	220	7	12560	ENSG00000168298,ENSG00000184357,ENSG00000187475,ENSG00000124610,ENSG00000187837,ENSG00000124575
cluster_1567	ENSG00000231074	HCG18	lncRNA_divergent	Process	negative regulation of chromatin silencing	GO:0031936	100.389	1.04461e-08	7	219	4	12563	ENSG00000168298,ENSG00000184357,ENSG00000187475,ENSG00000124610,ENSG00000137309,ENSG00000187837,ENSG00000124575
cluster_1567	ENSG00000231074	HCG18	lncRNA_divergent	Process	negative regulation of gene expression, epigenetic	GO:0045814	37.7778	6.4617e-17	17	209	27	12540	ENSG00000196966,ENSG00000182572,ENSG00000256018,ENSG00000112511,ENSG00000197153,ENSG00000204713,ENSG00000196176,ENSG00000256316,ENSG00000198327,ENSG00000197914,ENSG00000197238,ENSG00000197061,ENSG00000198339,ENSG00000124529,ENSG00000198518,ENSG00000198558,ENSG00000198366
cluster_1567	ENSG00000231074	HCG18	lncRNA_divergent	Process	negative regulation of megakaryocyte differentiation	GO:0045653	86.8272	6.7223e-11	9	217	6	12561	ENSG00000198339,ENSG00000196176,ENSG00000198327,ENSG00000197914,ENSG00000197238,ENSG00000197061,ENSG00000124529,ENSG00000198518,ENSG00000198558
cluster_1567	ENSG00000231074	HCG18	lncRNA_divergent	Process	negative regulation of natural killer cell mediated cytotoxicity	GO:0045953	113.198	3.93219e-05	4	222	2	12565	ENSG00000204520,ENSG00000204592,ENSG00000204642,ENSG00000204632
cluster_1567	ENSG00000231074	HCG18	lncRNA_divergent	Process	nucleosome assembly	GO:0006334	45.2463	2.66603e-32	31	195	44	12523	ENSG00000256316,ENSG00000124635,ENSG00000185130,ENSG00000233822,ENSG00000197459,ENSG00000168242,ENSG00000196331,ENSG00000198366,ENSG00000204256,ENSG00000196966,ENSG00000182572,ENSG00000256018,ENSG00000197153,ENSG00000196176,ENSG00000198327,ENSG00000197914,ENSG00000197238,ENSG00000197061,ENSG00000124529,ENSG00000198518,ENSG00000198558,ENSG00000187837,ENSG00000124575,ENSG00000168298,ENSG00000184357,ENSG00000187475,ENSG00000187990,ENSG00000204209,ENSG00000124610,ENSG00000198339,ENSG00000197903
cluster_1567	ENSG00000231074	HCG18	lncRNA_divergent	Process	nucleosome positioning	GO:0016584	48.9351	1.81362e-06	6	220	7	12560	ENSG00000168298,ENSG00000184357,ENSG00000187475,ENSG00000124610,ENSG00000187837,ENSG00000124575
cluster_1567	ENSG00000231074	HCG18	lncRNA_divergent	Process	peptide transport	GO:0015833	84.5179	0.00118038	3	223	2	12565	ENSG00000168394,ENSG00000250264,ENSG00000231925
cluster_1567	ENSG00000231074	HCG18	lncRNA_divergent	Process	positive regulation of T cell mediated cytotoxicity	GO:0001916	40.5947	3.59675e-05	5	221	7	12560	ENSG00000204520,ENSG00000204516,ENSG00000204592,ENSG00000204642,ENSG00000204632
cluster_1567	ENSG00000231074	HCG18	lncRNA_divergent	Process	protein heterotetramerization	GO:0051290	32.9406	2.98005e-15	16	210	29	12538	ENSG00000196966,ENSG00000182572,ENSG00000256018,ENSG00000197153,ENSG00000198339,ENSG00000196176,ENSG00000256316,ENSG00000198327,ENSG00000197914,ENSG00000197238,ENSG00000197061,ENSG00000124529,ENSG00000198518,ENSG00000198558,ENSG00000204228,ENSG00000198366
cluster_1567	ENSG00000231074	HCG18	lncRNA_divergent	Process	regulation of gene silencing	GO:0060968	85.6568	3.09399e-07	6	220	4	12563	ENSG00000196966,ENSG00000182572,ENSG00000256018,ENSG00000197153,ENSG00000256316,ENSG00000198366
cluster_1567	ENSG00000231074	HCG18	lncRNA_divergent	Process	regulation of gene silencing by miRNA	GO:0060964	15.8823	1.11637e-10	15	211	56	12511	ENSG00000196966,ENSG00000182572,ENSG00000256018,ENSG00000197153,ENSG00000198339,ENSG00000196176,ENSG00000256316,ENSG00000198327,ENSG00000197914,ENSG00000197238,ENSG00000197061,ENSG00000124529,ENSG00000198518,ENSG00000198558,ENSG00000198366
cluster_1567	ENSG00000231074	HCG18	lncRNA_divergent	Process	regulation of immune response	GO:0050776	9.09724	0.00073035	7	219	44	12523	ENSG00000204520,ENSG00000186470,ENSG00000124508,ENSG00000204516,ENSG00000204592,ENSG00000204642,ENSG00000204632
cluster_1567	ENSG00000231074	HCG18	lncRNA_divergent	Process	regulation of megakaryocyte differentiation	GO:0045652	21.2001	4.30651e-12	15	211	42	12525	ENSG00000196966,ENSG00000182572,ENSG00000256018,ENSG00000197153,ENSG00000198339,ENSG00000196176,ENSG00000256316,ENSG00000198327,ENSG00000197914,ENSG00000197238,ENSG00000197061,ENSG00000124529,ENSG00000198518,ENSG00000198558,ENSG00000198366
cluster_1567	ENSG00000231074	HCG18	lncRNA_divergent	Process	regulation of protein ubiquitination	GO:0031396	16.8928	0.024995	3	223	10	12557	ENSG00000204388,ENSG00000204209,ENSG00000204389
cluster_1567	ENSG00000231074	HCG18	lncRNA_divergent	Process	regulation of transcription, DNA-templated	GO:0006355	2.25104	0.0215736	21	205	547	12020	ENSG00000232040,ENSG00000197935,ENSG00000158691,ENSG00000137310,ENSG00000235109,ENSG00000096654,ENSG00000187837,ENSG00000124575,ENSG00000168298,ENSG00000198315,ENSG00000137185,ENSG00000137338,ENSG00000184357,ENSG00000187475,ENSG00000204209,ENSG00000124610,ENSG00000204531,ENSG00000137309,ENSG00000187626,ENSG00000196812,ENSG00000187987
cluster_1567	ENSG00000231074	HCG18	lncRNA_divergent	Process	telomere capping	GO:0016233	37.188	7.76399e-09	9	217	14	12553	ENSG00000198339,ENSG00000196176,ENSG00000198327,ENSG00000197914,ENSG00000197238,ENSG00000197061,ENSG00000124529,ENSG00000198518,ENSG00000198558
cluster_1567	ENSG00000231074	HCG18	lncRNA_divergent	Process	telomere organization	GO:0032200	99.1943	1.4953e-18	15	211	9	12558	ENSG00000196966,ENSG00000182572,ENSG00000256018,ENSG00000197153,ENSG00000198339,ENSG00000196176,ENSG00000256316,ENSG00000198327,ENSG00000197914,ENSG00000197238,ENSG00000197061,ENSG00000124529,ENSG00000198518,ENSG00000198558,ENSG00000198366
cluster_1567	ENSG00000231074	HCG18	lncRNA_divergent	Process	type I interferon signaling pathway	GO:0060337	7.058	0.056731	4	222	32	12535	ENSG00000204264,ENSG00000204592,ENSG00000204642,ENSG00000204632
cluster_1567	ENSG00000231074	HCG18	lncRNA_divergent	Process	vesicle fusion with endoplasmic reticulum-Golgi intermediate compartment (ERGIC) membrane	GO:1990668	84.5179	0.00118038	3	223	2	12565	ENSG00000168394,ENSG00000250264,ENSG00000231925
cluster_1568	ENSG00000270604	HCG17	lncRNA_divergent	Process	CENP-A containing nucleosome assembly	GO:0034080	16.7718	1.11152e-06	9	217	31	12536	ENSG00000198339,ENSG00000196176,ENSG00000198327,ENSG00000197914,ENSG00000197238,ENSG00000197061,ENSG00000124529,ENSG00000198518,ENSG00000198558
cluster_1568	ENSG00000270604	HCG17	lncRNA_divergent	Process	DNA replication-dependent nucleosome assembly	GO:0006335	59.4882	6.4617e-17	15	211	15	12552	ENSG00000196966,ENSG00000182572,ENSG00000256018,ENSG00000197153,ENSG00000198339,ENSG00000196176,ENSG00000256316,ENSG00000198327,ENSG00000197914,ENSG00000197238,ENSG00000197061,ENSG00000124529,ENSG00000198518,ENSG00000198558,ENSG00000198366
cluster_1568	ENSG00000270604	HCG17	lncRNA_divergent	Process	DNA replication-independent nucleosome assembly	GO:0006336	34.706	1.04461e-08	9	217	15	12552	ENSG00000198339,ENSG00000196176,ENSG00000198327,ENSG00000197914,ENSG00000197238,ENSG00000197061,ENSG00000124529,ENSG00000198518,ENSG00000198558
cluster_1568	ENSG00000270604	HCG17	lncRNA_divergent	Process	DNA-templated transcription, initiation	GO:0006352	27.3907	4.34046e-08	9	217	19	12548	ENSG00000198339,ENSG00000196176,ENSG00000198327,ENSG00000197914,ENSG00000197238,ENSG00000197061,ENSG00000124529,ENSG00000198518,ENSG00000198558
cluster_1568	ENSG00000270604	HCG17	lncRNA_divergent	Process	T cell receptor signaling pathway	GO:0050852	4.71768	0.0105344	8	218	97	12470	ENSG00000204264,ENSG00000240065,ENSG00000231389,ENSG00000186470,ENSG00000179344,ENSG00000124508,ENSG00000204287,ENSG00000198502
cluster_1568	ENSG00000270604	HCG17	lncRNA_divergent	Process	adaptive immune response	GO:0002250	10.1608	8.56674e-06	10	216	57	12510	ENSG00000204257,ENSG00000242574,ENSG00000204252,ENSG00000231389,ENSG00000168394,ENSG00000250264,ENSG00000204287,ENSG00000204516,ENSG00000198502,ENSG00000204592
cluster_1568	ENSG00000270604	HCG17	lncRNA_divergent	Process	antibacterial humoral response	GO:0019731	45.2685	0.000296319	4	222	5	12562	ENSG00000168242,ENSG00000124635,ENSG00000197903,ENSG00000204592
cluster_1568	ENSG00000270604	HCG17	lncRNA_divergent	Process	antigen processing and presentation of endogenous peptide antigen via MHC class I	GO:0019885	84.5179	0.00118038	3	223	2	12565	ENSG00000168394,ENSG00000250264,ENSG00000231925
cluster_1568	ENSG00000270604	HCG17	lncRNA_divergent	Process	antigen processing and presentation of endogenous peptide antigen via MHC class I via ER pathway, TAP-independent	GO:0002486	94.7511	3.1635e-06	5	221	3	12564	ENSG00000204520,ENSG00000204516,ENSG00000204592,ENSG00000204642,ENSG00000204632
cluster_1568	ENSG00000270604	HCG17	lncRNA_divergent	Process	antigen processing and presentation of endogenous peptide antigen via MHC class Ib	GO:0002476	94.7511	3.1635e-06	5	221	3	12564	ENSG00000204520,ENSG00000204516,ENSG00000204592,ENSG00000204642,ENSG00000204632
cluster_1568	ENSG00000270604	HCG17	lncRNA_divergent	Process	antigen processing and presentation of exogenous peptide antigen via MHC class I, TAP-dependent	GO:0002479	10.4445	8.87029e-05	8	218	44	12523	ENSG00000204264,ENSG00000240065,ENSG00000168394,ENSG00000250264,ENSG00000231925,ENSG00000204592,ENSG00000204642,ENSG00000204632
cluster_1568	ENSG00000270604	HCG17	lncRNA_divergent	Process	antigen processing and presentation of exogenous peptide antigen via MHC class I, TAP-independent	GO:0002480	84.5179	0.00118038	3	223	2	12565	ENSG00000204592,ENSG00000204642,ENSG00000204632
cluster_1568	ENSG00000270604	HCG17	lncRNA_divergent	Process	antigen processing and presentation of exogenous peptide antigen via MHC class II	GO:0019886	6.1478	0.00546515	7	219	65	12502	ENSG00000204257,ENSG00000242574,ENSG00000204252,ENSG00000231389,ENSG00000179344,ENSG00000204287,ENSG00000198502
cluster_1568	ENSG00000270604	HCG17	lncRNA_divergent	Process	antigen processing and presentation of peptide antigen via MHC class I	GO:0002474	22.8218	3.63856e-05	6	220	15	12552	ENSG00000168394,ENSG00000250264,ENSG00000231925,ENSG00000204592,ENSG00000204642,ENSG00000204632
cluster_1568	ENSG00000270604	HCG17	lncRNA_divergent	Process	antimicrobial humoral immune response mediated by antimicrobial peptide	GO:0061844	12.9914	0.0450608	3	223	13	12554	ENSG00000168242,ENSG00000124635,ENSG00000197903
cluster_1568	ENSG00000270604	HCG17	lncRNA_divergent	Process	blood coagulation	GO:0007596	4.15225	0.0413408	7	219	96	12471	ENSG00000196966,ENSG00000182572,ENSG00000256018,ENSG00000197153,ENSG00000256316,ENSG00000079691,ENSG00000198366
cluster_1568	ENSG00000270604	HCG17	lncRNA_divergent	Process	cellular protein metabolic process	GO:0044267	7.31229	8.60312e-07	15	211	121	12446	ENSG00000196966,ENSG00000182572,ENSG00000256018,ENSG00000197153,ENSG00000198339,ENSG00000196176,ENSG00000256316,ENSG00000198327,ENSG00000197914,ENSG00000197238,ENSG00000197061,ENSG00000124529,ENSG00000198518,ENSG00000198558,ENSG00000198366
cluster_1568	ENSG00000270604	HCG17	lncRNA_divergent	Process	cellular response to heat	GO:0034605	6.45148	0.06711	4	222	35	12532	ENSG00000204209,ENSG00000204390,ENSG00000204388,ENSG00000204389
cluster_1568	ENSG00000270604	HCG17	lncRNA_divergent	Process	cellular response to unfolded protein	GO:0034620	20.286	0.000402682	5	221	14	12553	ENSG00000030110,ENSG00000204389,ENSG00000204388,ENSG00000204390,ENSG00000204209
cluster_1568	ENSG00000270604	HCG17	lncRNA_divergent	Process	chromatin organization	GO:0006325	9.49867	1.22055e-08	16	210	100	12467	ENSG00000196966,ENSG00000182572,ENSG00000256018,ENSG00000112511,ENSG00000197153,ENSG00000184357,ENSG00000168274,ENSG00000256316,ENSG00000196747,ENSG00000184348,ENSG00000196787,ENSG00000198374,ENSG00000204463,ENSG00000233224,ENSG00000184825,ENSG00000198366
cluster_1568	ENSG00000270604	HCG17	lncRNA_divergent	Process	chromatin silencing at rDNA	GO:0000183	59.4882	6.4617e-17	15	211	15	12552	ENSG00000196966,ENSG00000182572,ENSG00000256018,ENSG00000197153,ENSG00000198339,ENSG00000196176,ENSG00000256316,ENSG00000198327,ENSG00000197914,ENSG00000197238,ENSG00000197061,ENSG00000124529,ENSG00000198518,ENSG00000198558,ENSG00000198366
cluster_1568	ENSG00000270604	HCG17	lncRNA_divergent	Process	chromosome condensation	GO:0030261	57.0955	1.11152e-06	6	220	6	12561	ENSG00000168298,ENSG00000184357,ENSG00000187475,ENSG00000124610,ENSG00000187837,ENSG00000124575
cluster_1568	ENSG00000270604	HCG17	lncRNA_divergent	Process	defense response to Gram-positive bacterium	GO:0050830	14.1934	0.00142099	5	221	20	12547	ENSG00000124635,ENSG00000204619,ENSG00000197903,ENSG00000168242,ENSG00000204592
cluster_1568	ENSG00000270604	HCG17	lncRNA_divergent	Process	double-strand break repair via nonhomologous end joining	GO:0006303	12.3325	1.98919e-06	10	216	47	12520	ENSG00000198339,ENSG00000196176,ENSG00000198327,ENSG00000197914,ENSG00000197238,ENSG00000197061,ENSG00000124529,ENSG00000198518,ENSG00000198558,ENSG00000137337
cluster_1568	ENSG00000270604	HCG17	lncRNA_divergent	Process	histone H3-K4 trimethylation	GO:0080182	16.8928	0.024995	3	223	10	12557	ENSG00000168298,ENSG00000187837,ENSG00000124575
cluster_1568	ENSG00000270604	HCG17	lncRNA_divergent	Process	immune response	GO:0006955	5.01288	0.00154502	10	216	115	12452	ENSG00000204482,ENSG00000231389,ENSG00000231925,ENSG00000204520,ENSG00000179344,ENSG00000204287,ENSG00000204516,ENSG00000204592,ENSG00000204642,ENSG00000204632
cluster_1568	ENSG00000270604	HCG17	lncRNA_divergent	Process	innate immune response in mucosa	GO:0002227	42.2522	0.00372238	3	223	4	12563	ENSG00000168242,ENSG00000124635,ENSG00000197903
cluster_1568	ENSG00000270604	HCG17	lncRNA_divergent	Process	interferon-gamma-mediated signaling pathway	GO:0060333	13.9383	1.53593e-05	8	218	33	12534	ENSG00000231389,ENSG00000234127,ENSG00000179344,ENSG00000204287,ENSG00000198502,ENSG00000204592,ENSG00000204642,ENSG00000204632
cluster_1568	ENSG00000270604	HCG17	lncRNA_divergent	Process	interleukin-7-mediated signaling pathway	GO:0038111	28.5341	1.45748e-05	6	220	12	12555	ENSG00000196966,ENSG00000182572,ENSG00000256018,ENSG00000197153,ENSG00000256316,ENSG00000198366
cluster_1568	ENSG00000270604	HCG17	lncRNA_divergent	Process	mRNA catabolic process	GO:0006402	11.2574	0.056731	3	223	15	12552	ENSG00000204388,ENSG00000204348,ENSG00000204389
cluster_1568	ENSG00000270604	HCG17	lncRNA_divergent	Process	negative regulation of DNA recombination	GO:0045910	48.9351	1.81362e-06	6	220	7	12560	ENSG00000168298,ENSG00000184357,ENSG00000187475,ENSG00000124610,ENSG00000187837,ENSG00000124575
cluster_1568	ENSG00000270604	HCG17	lncRNA_divergent	Process	negative regulation of chromatin silencing	GO:0031936	100.389	1.04461e-08	7	219	4	12563	ENSG00000168298,ENSG00000184357,ENSG00000187475,ENSG00000124610,ENSG00000137309,ENSG00000187837,ENSG00000124575
cluster_1568	ENSG00000270604	HCG17	lncRNA_divergent	Process	negative regulation of gene expression, epigenetic	GO:0045814	37.7778	6.4617e-17	17	209	27	12540	ENSG00000196966,ENSG00000182572,ENSG00000256018,ENSG00000112511,ENSG00000197153,ENSG00000204713,ENSG00000196176,ENSG00000256316,ENSG00000198327,ENSG00000197914,ENSG00000197238,ENSG00000197061,ENSG00000198339,ENSG00000124529,ENSG00000198518,ENSG00000198558,ENSG00000198366
cluster_1568	ENSG00000270604	HCG17	lncRNA_divergent	Process	negative regulation of megakaryocyte differentiation	GO:0045653	86.8272	6.7223e-11	9	217	6	12561	ENSG00000198339,ENSG00000196176,ENSG00000198327,ENSG00000197914,ENSG00000197238,ENSG00000197061,ENSG00000124529,ENSG00000198518,ENSG00000198558
cluster_1568	ENSG00000270604	HCG17	lncRNA_divergent	Process	negative regulation of natural killer cell mediated cytotoxicity	GO:0045953	113.198	3.93219e-05	4	222	2	12565	ENSG00000204520,ENSG00000204592,ENSG00000204642,ENSG00000204632
cluster_1568	ENSG00000270604	HCG17	lncRNA_divergent	Process	nucleosome assembly	GO:0006334	45.2463	2.66603e-32	31	195	44	12523	ENSG00000256316,ENSG00000124635,ENSG00000185130,ENSG00000233822,ENSG00000197459,ENSG00000168242,ENSG00000196331,ENSG00000198366,ENSG00000204256,ENSG00000196966,ENSG00000182572,ENSG00000256018,ENSG00000197153,ENSG00000196176,ENSG00000198327,ENSG00000197914,ENSG00000197238,ENSG00000197061,ENSG00000124529,ENSG00000198518,ENSG00000198558,ENSG00000187837,ENSG00000124575,ENSG00000168298,ENSG00000184357,ENSG00000187475,ENSG00000187990,ENSG00000204209,ENSG00000124610,ENSG00000198339,ENSG00000197903
cluster_1568	ENSG00000270604	HCG17	lncRNA_divergent	Process	nucleosome positioning	GO:0016584	48.9351	1.81362e-06	6	220	7	12560	ENSG00000168298,ENSG00000184357,ENSG00000187475,ENSG00000124610,ENSG00000187837,ENSG00000124575
cluster_1568	ENSG00000270604	HCG17	lncRNA_divergent	Process	peptide transport	GO:0015833	84.5179	0.00118038	3	223	2	12565	ENSG00000168394,ENSG00000250264,ENSG00000231925
cluster_1568	ENSG00000270604	HCG17	lncRNA_divergent	Process	positive regulation of T cell mediated cytotoxicity	GO:0001916	40.5947	3.59675e-05	5	221	7	12560	ENSG00000204520,ENSG00000204516,ENSG00000204592,ENSG00000204642,ENSG00000204632
cluster_1568	ENSG00000270604	HCG17	lncRNA_divergent	Process	protein heterotetramerization	GO:0051290	32.9406	2.98005e-15	16	210	29	12538	ENSG00000196966,ENSG00000182572,ENSG00000256018,ENSG00000197153,ENSG00000198339,ENSG00000196176,ENSG00000256316,ENSG00000198327,ENSG00000197914,ENSG00000197238,ENSG00000197061,ENSG00000124529,ENSG00000198518,ENSG00000198558,ENSG00000204228,ENSG00000198366
cluster_1568	ENSG00000270604	HCG17	lncRNA_divergent	Process	regulation of gene silencing	GO:0060968	85.6568	3.09399e-07	6	220	4	12563	ENSG00000196966,ENSG00000182572,ENSG00000256018,ENSG00000197153,ENSG00000256316,ENSG00000198366
cluster_1568	ENSG00000270604	HCG17	lncRNA_divergent	Process	regulation of gene silencing by miRNA	GO:0060964	15.8823	1.11637e-10	15	211	56	12511	ENSG00000196966,ENSG00000182572,ENSG00000256018,ENSG00000197153,ENSG00000198339,ENSG00000196176,ENSG00000256316,ENSG00000198327,ENSG00000197914,ENSG00000197238,ENSG00000197061,ENSG00000124529,ENSG00000198518,ENSG00000198558,ENSG00000198366
cluster_1568	ENSG00000270604	HCG17	lncRNA_divergent	Process	regulation of immune response	GO:0050776	9.09724	0.00073035	7	219	44	12523	ENSG00000204520,ENSG00000186470,ENSG00000124508,ENSG00000204516,ENSG00000204592,ENSG00000204642,ENSG00000204632
cluster_1568	ENSG00000270604	HCG17	lncRNA_divergent	Process	regulation of megakaryocyte differentiation	GO:0045652	21.2001	4.30651e-12	15	211	42	12525	ENSG00000196966,ENSG00000182572,ENSG00000256018,ENSG00000197153,ENSG00000198339,ENSG00000196176,ENSG00000256316,ENSG00000198327,ENSG00000197914,ENSG00000197238,ENSG00000197061,ENSG00000124529,ENSG00000198518,ENSG00000198558,ENSG00000198366
cluster_1568	ENSG00000270604	HCG17	lncRNA_divergent	Process	regulation of protein ubiquitination	GO:0031396	16.8928	0.024995	3	223	10	12557	ENSG00000204388,ENSG00000204209,ENSG00000204389
cluster_1568	ENSG00000270604	HCG17	lncRNA_divergent	Process	regulation of transcription, DNA-templated	GO:0006355	2.25104	0.0215736	21	205	547	12020	ENSG00000232040,ENSG00000197935,ENSG00000158691,ENSG00000137310,ENSG00000235109,ENSG00000096654,ENSG00000187837,ENSG00000124575,ENSG00000168298,ENSG00000198315,ENSG00000137185,ENSG00000137338,ENSG00000184357,ENSG00000187475,ENSG00000204209,ENSG00000124610,ENSG00000204531,ENSG00000137309,ENSG00000187626,ENSG00000196812,ENSG00000187987
cluster_1568	ENSG00000270604	HCG17	lncRNA_divergent	Process	telomere capping	GO:0016233	37.188	7.76399e-09	9	217	14	12553	ENSG00000198339,ENSG00000196176,ENSG00000198327,ENSG00000197914,ENSG00000197238,ENSG00000197061,ENSG00000124529,ENSG00000198518,ENSG00000198558
cluster_1568	ENSG00000270604	HCG17	lncRNA_divergent	Process	telomere organization	GO:0032200	99.1943	1.4953e-18	15	211	9	12558	ENSG00000196966,ENSG00000182572,ENSG00000256018,ENSG00000197153,ENSG00000198339,ENSG00000196176,ENSG00000256316,ENSG00000198327,ENSG00000197914,ENSG00000197238,ENSG00000197061,ENSG00000124529,ENSG00000198518,ENSG00000198558,ENSG00000198366
cluster_1568	ENSG00000270604	HCG17	lncRNA_divergent	Process	type I interferon signaling pathway	GO:0060337	7.058	0.056731	4	222	32	12535	ENSG00000204264,ENSG00000204592,ENSG00000204642,ENSG00000204632
cluster_1568	ENSG00000270604	HCG17	lncRNA_divergent	Process	vesicle fusion with endoplasmic reticulum-Golgi intermediate compartment (ERGIC) membrane	GO:1990668	84.5179	0.00118038	3	223	2	12565	ENSG00000168394,ENSG00000250264,ENSG00000231925
cluster_1569	CATG00000087989	CATG00000087989.1	lncRNA_sense_intronic	Process	CENP-A containing nucleosome assembly	GO:0034080	10.5739	0.00482045	5	170	35	12583	ENSG00000196176,ENSG00000198327,ENSG00000197914,ENSG00000124529,ENSG00000198518
cluster_1569	CATG00000087989	CATG00000087989.1	lncRNA_sense_intronic	Process	DNA replication-dependent nucleosome assembly	GO:0006335	27.4273	6.77327e-07	8	167	22	12596	ENSG00000256018,ENSG00000196176,ENSG00000256316,ENSG00000198327,ENSG00000197914,ENSG00000124529,ENSG00000198518,ENSG00000198366
cluster_1569	CATG00000087989	CATG00000087989.1	lncRNA_sense_intronic	Process	DNA replication-independent nucleosome assembly	GO:0006336	19.5031	0.000530947	5	170	19	12599	ENSG00000196176,ENSG00000198327,ENSG00000197914,ENSG00000124529,ENSG00000198518
cluster_1569	CATG00000087989	CATG00000087989.1	lncRNA_sense_intronic	Process	DNA-templated transcription, initiation	GO:0006352	16.1061	0.000948604	5	170	23	12595	ENSG00000196176,ENSG00000198327,ENSG00000197914,ENSG00000124529,ENSG00000198518
cluster_1569	CATG00000087989	CATG00000087989.1	lncRNA_sense_intronic	Process	T cell receptor signaling pathway	GO:0050852	4.48951	0.0492983	6	169	99	12519	ENSG00000204264,ENSG00000240065,ENSG00000231389,ENSG00000179344,ENSG00000124508,ENSG00000204287
cluster_1569	CATG00000087989	CATG00000087989.1	lncRNA_sense_intronic	Process	adaptive immune response	GO:0002250	11.7408	2.11477e-05	9	166	58	12560	ENSG00000204257,ENSG00000242574,ENSG00000204252,ENSG00000231389,ENSG00000168394,ENSG00000250264,ENSG00000204287,ENSG00000204516,ENSG00000204592
cluster_1569	CATG00000087989	CATG00000087989.1	lncRNA_sense_intronic	Process	antigen processing and presentation of endogenous peptide antigen via MHC class I	GO:0019885	110.023	0.000706299	3	172	2	12616	ENSG00000168394,ENSG00000250264,ENSG00000231925
cluster_1569	CATG00000087989	CATG00000087989.1	lncRNA_sense_intronic	Process	antigen processing and presentation of endogenous peptide antigen via MHC class I via ER pathway, TAP-independent	GO:0002486	123.676	2.19349e-06	5	170	3	12615	ENSG00000204520,ENSG00000204516,ENSG00000204592,ENSG00000204642,ENSG00000204632
cluster_1569	CATG00000087989	CATG00000087989.1	lncRNA_sense_intronic	Process	antigen processing and presentation of endogenous peptide antigen via MHC class Ib	GO:0002476	123.676	2.19349e-06	5	170	3	12615	ENSG00000204520,ENSG00000204516,ENSG00000204592,ENSG00000204642,ENSG00000204632
cluster_1569	CATG00000087989	CATG00000087989.1	lncRNA_sense_intronic	Process	antigen processing and presentation of exogenous peptide antigen via MHC class I, TAP-dependent	GO:0002479	13.6897	2.73651e-05	8	167	44	12574	ENSG00000204264,ENSG00000240065,ENSG00000168394,ENSG00000250264,ENSG00000231925,ENSG00000204592,ENSG00000204642,ENSG00000204632
cluster_1569	CATG00000087989	CATG00000087989.1	lncRNA_sense_intronic	Process	antigen processing and presentation of exogenous peptide antigen via MHC class I, TAP-independent	GO:0002480	110.023	0.000706299	3	172	2	12616	ENSG00000204592,ENSG00000204642,ENSG00000204632
cluster_1569	CATG00000087989	CATG00000087989.1	lncRNA_sense_intronic	Process	antigen processing and presentation of exogenous peptide antigen via MHC class II	GO:0019886	6.75202	0.00995921	6	169	66	12552	ENSG00000204257,ENSG00000242574,ENSG00000204252,ENSG00000231389,ENSG00000179344,ENSG00000204287
cluster_1569	CATG00000087989	CATG00000087989.1	lncRNA_sense_intronic	Process	antigen processing and presentation of peptide antigen via MHC class I	GO:0002474	29.8296	2.11477e-05	6	169	15	12603	ENSG00000168394,ENSG00000250264,ENSG00000231925,ENSG00000204592,ENSG00000204642,ENSG00000204632
cluster_1569	CATG00000087989	CATG00000087989.1	lncRNA_sense_intronic	Process	cellular protein metabolic process	GO:0044267	4.6744	0.0117126	8	167	128	12490	ENSG00000256018,ENSG00000196176,ENSG00000256316,ENSG00000198327,ENSG00000197914,ENSG00000124529,ENSG00000198518,ENSG00000198366
cluster_1569	CATG00000087989	CATG00000087989.1	lncRNA_sense_intronic	Process	cellular response to unfolded protein	GO:0034620	19.6538	0.00285594	4	171	15	12603	ENSG00000204388,ENSG00000204390,ENSG00000030110,ENSG00000204389
cluster_1569	CATG00000087989	CATG00000087989.1	lncRNA_sense_intronic	Process	chaperone cofactor-dependent protein refolding	GO:0051085	10.4626	0.0590339	3	172	21	12597	ENSG00000204388,ENSG00000204390,ENSG00000204389
cluster_1569	CATG00000087989	CATG00000087989.1	lncRNA_sense_intronic	Process	chromatin organization	GO:0006325	4.03701	0.0652042	6	169	110	12508	ENSG00000256018,ENSG00000112511,ENSG00000256316,ENSG00000184348,ENSG00000204463,ENSG00000198366
cluster_1569	CATG00000087989	CATG00000087989.1	lncRNA_sense_intronic	Process	chromatin silencing at rDNA	GO:0000183	27.4273	6.77327e-07	8	167	22	12596	ENSG00000256018,ENSG00000196176,ENSG00000256316,ENSG00000198327,ENSG00000197914,ENSG00000124529,ENSG00000198518,ENSG00000198366
cluster_1569	CATG00000087989	CATG00000087989.1	lncRNA_sense_intronic	Process	chromosome condensation	GO:0030261	24.436	0.0109677	3	172	9	12609	ENSG00000168298,ENSG00000187837,ENSG00000124610
cluster_1569	CATG00000087989	CATG00000087989.1	lncRNA_sense_intronic	Process	defense response to Gram-positive bacterium	GO:0050830	9.98626	0.0642461	3	172	22	12596	ENSG00000204619,ENSG00000168242,ENSG00000204592
cluster_1569	CATG00000087989	CATG00000087989.1	lncRNA_sense_intronic	Process	double-strand break repair via nonhomologous end joining	GO:0006303	8.74835	0.00302245	6	169	51	12567	ENSG00000196176,ENSG00000198327,ENSG00000197914,ENSG00000124529,ENSG00000198518,ENSG00000137337
cluster_1569	CATG00000087989	CATG00000087989.1	lncRNA_sense_intronic	Process	immune response	GO:0006955	6.5892	0.000322557	10	165	115	12503	ENSG00000204482,ENSG00000231389,ENSG00000231925,ENSG00000204520,ENSG00000179344,ENSG00000204287,ENSG00000204516,ENSG00000204592,ENSG00000204642,ENSG00000204632
cluster_1569	CATG00000087989	CATG00000087989.1	lncRNA_sense_intronic	Process	interferon-gamma-mediated signaling pathway	GO:0060333	15.4216	5.44076e-05	7	168	34	12584	ENSG00000231389,ENSG00000234127,ENSG00000179344,ENSG00000204287,ENSG00000204592,ENSG00000204642,ENSG00000204632
cluster_1569	CATG00000087989	CATG00000087989.1	lncRNA_sense_intronic	Process	interleukin-7-mediated signaling pathway	GO:0038111	14.6547	0.0308711	3	172	15	12603	ENSG00000256316,ENSG00000256018,ENSG00000198366
cluster_1569	CATG00000087989	CATG00000087989.1	lncRNA_sense_intronic	Process	mRNA catabolic process	GO:0006402	14.6547	0.0308711	3	172	15	12603	ENSG00000204388,ENSG00000204348,ENSG00000204389
cluster_1569	CATG00000087989	CATG00000087989.1	lncRNA_sense_intronic	Process	negative regulation of DNA recombination	GO:0045910	21.9907	0.0129388	3	172	10	12608	ENSG00000168298,ENSG00000187837,ENSG00000124610
cluster_1569	CATG00000087989	CATG00000087989.1	lncRNA_sense_intronic	Process	negative regulation of chromatin silencing	GO:0031936	42.142	0.000390386	4	171	7	12611	ENSG00000168298,ENSG00000187837,ENSG00000137309,ENSG00000124610
cluster_1569	CATG00000087989	CATG00000087989.1	lncRNA_sense_intronic	Process	negative regulation of gene expression, epigenetic	GO:0045814	22.4314	1.05385e-07	10	165	34	12584	ENSG00000256018,ENSG00000112511,ENSG00000204713,ENSG00000196176,ENSG00000256316,ENSG00000198327,ENSG00000197914,ENSG00000124529,ENSG00000198518,ENSG00000198366
cluster_1569	CATG00000087989	CATG00000087989.1	lncRNA_sense_intronic	Process	negative regulation of megakaryocyte differentiation	GO:0045653	37.0824	5.44076e-05	5	170	10	12608	ENSG00000196176,ENSG00000198327,ENSG00000197914,ENSG00000124529,ENSG00000198518
cluster_1569	CATG00000087989	CATG00000087989.1	lncRNA_sense_intronic	Process	negative regulation of natural killer cell mediated cytotoxicity	GO:0045953	147.556	2.73651e-05	4	171	2	12616	ENSG00000204520,ENSG00000204592,ENSG00000204642,ENSG00000204632
cluster_1569	CATG00000087989	CATG00000087989.1	lncRNA_sense_intronic	Process	nucleosome assembly	GO:0006334	21.4203	2.28479e-12	16	159	59	12559	ENSG00000168298,ENSG00000256018,ENSG00000196176,ENSG00000256316,ENSG00000198327,ENSG00000197914,ENSG00000158373,ENSG00000124529,ENSG00000198518,ENSG00000124610,ENSG00000187837,ENSG00000233822,ENSG00000197459,ENSG00000168242,ENSG00000198366,ENSG00000204256
cluster_1569	CATG00000087989	CATG00000087989.1	lncRNA_sense_intronic	Process	nucleosome positioning	GO:0016584	21.9907	0.0129388	3	172	10	12608	ENSG00000168298,ENSG00000187837,ENSG00000124610
cluster_1569	CATG00000087989	CATG00000087989.1	lncRNA_sense_intronic	Process	peptide transport	GO:0015833	110.023	0.000706299	3	172	2	12616	ENSG00000168394,ENSG00000250264,ENSG00000231925
cluster_1569	CATG00000087989	CATG00000087989.1	lncRNA_sense_intronic	Process	positive regulation of T cell mediated cytotoxicity	GO:0001916	52.9874	2.15795e-05	5	170	7	12611	ENSG00000204520,ENSG00000204516,ENSG00000204592,ENSG00000204642,ENSG00000204632
cluster_1569	CATG00000087989	CATG00000087989.1	lncRNA_sense_intronic	Process	positive regulation of T cell proliferation	GO:0042102	10.9866	0.0555045	3	172	20	12598	ENSG00000231389,ENSG00000242574,ENSG00000204472
cluster_1569	CATG00000087989	CATG00000087989.1	lncRNA_sense_intronic	Process	proteasomal protein catabolic process	GO:0010498	9.55131	0.0652042	3	172	23	12595	ENSG00000204264,ENSG00000240065,ENSG00000204463
cluster_1569	CATG00000087989	CATG00000087989.1	lncRNA_sense_intronic	Process	protein heterotetramerization	GO:0051290	18.9488	9.45457e-07	9	166	36	12582	ENSG00000256018,ENSG00000196176,ENSG00000256316,ENSG00000198327,ENSG00000197914,ENSG00000124529,ENSG00000198518,ENSG00000204228,ENSG00000198366
cluster_1569	CATG00000087989	CATG00000087989.1	lncRNA_sense_intronic	Process	protein refolding	GO:0042026	10.4626	0.0590339	3	172	21	12597	ENSG00000204388,ENSG00000204390,ENSG00000204389
cluster_1569	CATG00000087989	CATG00000087989.1	lncRNA_sense_intronic	Process	protein stabilization	GO:0050821	3.57721	0.0963897	6	169	124	12494	ENSG00000137312,ENSG00000204315,ENSG00000204388,ENSG00000204389,ENSG00000137193,ENSG00000204463
cluster_1569	CATG00000087989	CATG00000087989.1	lncRNA_sense_intronic	Process	regulation of gene silencing	GO:0060968	31.4228	0.00649816	3	172	7	12611	ENSG00000256316,ENSG00000256018,ENSG00000198366
cluster_1569	CATG00000087989	CATG00000087989.1	lncRNA_sense_intronic	Process	regulation of gene silencing by miRNA	GO:0060964	9.54662	0.000224718	8	167	63	12555	ENSG00000256018,ENSG00000196176,ENSG00000256316,ENSG00000198327,ENSG00000197914,ENSG00000124529,ENSG00000198518,ENSG00000198366
cluster_1569	CATG00000087989	CATG00000087989.1	lncRNA_sense_intronic	Process	regulation of immune response	GO:0050776	9.91953	0.00172407	6	169	45	12573	ENSG00000204520,ENSG00000124508,ENSG00000204516,ENSG00000204592,ENSG00000204642,ENSG00000204632
cluster_1569	CATG00000087989	CATG00000087989.1	lncRNA_sense_intronic	Process	regulation of megakaryocyte differentiation	GO:0045652	12.2879	4.98699e-05	8	167	49	12569	ENSG00000256018,ENSG00000196176,ENSG00000256316,ENSG00000198327,ENSG00000197914,ENSG00000124529,ENSG00000198518,ENSG00000198366
cluster_1569	CATG00000087989	CATG00000087989.1	lncRNA_sense_intronic	Process	regulation of transcription, DNA-templated	GO:0006355	2.19962	0.0642461	16	159	552	12066	ENSG00000235109,ENSG00000198315,ENSG00000137185,ENSG00000137338,ENSG00000168298,ENSG00000232040,ENSG00000197935,ENSG00000196812,ENSG00000124610,ENSG00000204531,ENSG00000137309,ENSG00000187626,ENSG00000158691,ENSG00000096654,ENSG00000137310,ENSG00000187837
cluster_1569	CATG00000087989	CATG00000087989.1	lncRNA_sense_intronic	Process	telomere capping	GO:0016233	20.5882	0.000446271	5	170	18	12600	ENSG00000196176,ENSG00000198327,ENSG00000197914,ENSG00000124529,ENSG00000198518
cluster_1569	CATG00000087989	CATG00000087989.1	lncRNA_sense_intronic	Process	telomere organization	GO:0032200	37.7305	1.52134e-07	8	167	16	12602	ENSG00000256018,ENSG00000196176,ENSG00000256316,ENSG00000198327,ENSG00000197914,ENSG00000124529,ENSG00000198518,ENSG00000198366
cluster_1569	CATG00000087989	CATG00000087989.1	lncRNA_sense_intronic	Process	transmembrane transport	GO:0055085	3.2037	0.0946643	7	168	162	12456	ENSG00000204264,ENSG00000204385,ENSG00000240065,ENSG00000204308,ENSG00000168394,ENSG00000250264,ENSG00000204574
cluster_1569	CATG00000087989	CATG00000087989.1	lncRNA_sense_intronic	Process	type I interferon signaling pathway	GO:0060337	9.20029	0.0274036	4	171	32	12586	ENSG00000204264,ENSG00000204592,ENSG00000204642,ENSG00000204632
cluster_1569	CATG00000087989	CATG00000087989.1	lncRNA_sense_intronic	Process	vesicle fusion with endoplasmic reticulum-Golgi intermediate compartment (ERGIC) membrane	GO:1990668	110.023	0.000706299	3	172	2	12616	ENSG00000168394,ENSG00000250264,ENSG00000231925
cluster_1570	ENSG00000235781	XXbac-BPG249D20.9	lncRNA_intergenic	Process	CENP-A containing nucleosome assembly	GO:0034080	10.5739	0.00482045	5	170	35	12583	ENSG00000196176,ENSG00000198327,ENSG00000197914,ENSG00000124529,ENSG00000198518
cluster_1570	ENSG00000235781	XXbac-BPG249D20.9	lncRNA_intergenic	Process	DNA replication-dependent nucleosome assembly	GO:0006335	27.4273	6.77327e-07	8	167	22	12596	ENSG00000256018,ENSG00000196176,ENSG00000256316,ENSG00000198327,ENSG00000197914,ENSG00000124529,ENSG00000198518,ENSG00000198366
cluster_1570	ENSG00000235781	XXbac-BPG249D20.9	lncRNA_intergenic	Process	DNA replication-independent nucleosome assembly	GO:0006336	19.5031	0.000530947	5	170	19	12599	ENSG00000196176,ENSG00000198327,ENSG00000197914,ENSG00000124529,ENSG00000198518
cluster_1570	ENSG00000235781	XXbac-BPG249D20.9	lncRNA_intergenic	Process	DNA-templated transcription, initiation	GO:0006352	16.1061	0.000948604	5	170	23	12595	ENSG00000196176,ENSG00000198327,ENSG00000197914,ENSG00000124529,ENSG00000198518
cluster_1570	ENSG00000235781	XXbac-BPG249D20.9	lncRNA_intergenic	Process	T cell receptor signaling pathway	GO:0050852	4.48951	0.0492983	6	169	99	12519	ENSG00000204264,ENSG00000240065,ENSG00000231389,ENSG00000179344,ENSG00000124508,ENSG00000204287
cluster_1570	ENSG00000235781	XXbac-BPG249D20.9	lncRNA_intergenic	Process	adaptive immune response	GO:0002250	11.7408	2.11477e-05	9	166	58	12560	ENSG00000204257,ENSG00000242574,ENSG00000204252,ENSG00000231389,ENSG00000168394,ENSG00000250264,ENSG00000204287,ENSG00000204516,ENSG00000204592
cluster_1570	ENSG00000235781	XXbac-BPG249D20.9	lncRNA_intergenic	Process	antigen processing and presentation of endogenous peptide antigen via MHC class I	GO:0019885	110.023	0.000706299	3	172	2	12616	ENSG00000168394,ENSG00000250264,ENSG00000231925
cluster_1570	ENSG00000235781	XXbac-BPG249D20.9	lncRNA_intergenic	Process	antigen processing and presentation of endogenous peptide antigen via MHC class I via ER pathway, TAP-independent	GO:0002486	123.676	2.19349e-06	5	170	3	12615	ENSG00000204520,ENSG00000204516,ENSG00000204592,ENSG00000204642,ENSG00000204632
cluster_1570	ENSG00000235781	XXbac-BPG249D20.9	lncRNA_intergenic	Process	antigen processing and presentation of endogenous peptide antigen via MHC class Ib	GO:0002476	123.676	2.19349e-06	5	170	3	12615	ENSG00000204520,ENSG00000204516,ENSG00000204592,ENSG00000204642,ENSG00000204632
cluster_1570	ENSG00000235781	XXbac-BPG249D20.9	lncRNA_intergenic	Process	antigen processing and presentation of exogenous peptide antigen via MHC class I, TAP-dependent	GO:0002479	13.6897	2.73651e-05	8	167	44	12574	ENSG00000204264,ENSG00000240065,ENSG00000168394,ENSG00000250264,ENSG00000231925,ENSG00000204592,ENSG00000204642,ENSG00000204632
cluster_1570	ENSG00000235781	XXbac-BPG249D20.9	lncRNA_intergenic	Process	antigen processing and presentation of exogenous peptide antigen via MHC class I, TAP-independent	GO:0002480	110.023	0.000706299	3	172	2	12616	ENSG00000204592,ENSG00000204642,ENSG00000204632
cluster_1570	ENSG00000235781	XXbac-BPG249D20.9	lncRNA_intergenic	Process	antigen processing and presentation of exogenous peptide antigen via MHC class II	GO:0019886	6.75202	0.00995921	6	169	66	12552	ENSG00000204257,ENSG00000242574,ENSG00000204252,ENSG00000231389,ENSG00000179344,ENSG00000204287
cluster_1570	ENSG00000235781	XXbac-BPG249D20.9	lncRNA_intergenic	Process	antigen processing and presentation of peptide antigen via MHC class I	GO:0002474	29.8296	2.11477e-05	6	169	15	12603	ENSG00000168394,ENSG00000250264,ENSG00000231925,ENSG00000204592,ENSG00000204642,ENSG00000204632
cluster_1570	ENSG00000235781	XXbac-BPG249D20.9	lncRNA_intergenic	Process	cellular protein metabolic process	GO:0044267	4.6744	0.0117126	8	167	128	12490	ENSG00000256018,ENSG00000196176,ENSG00000256316,ENSG00000198327,ENSG00000197914,ENSG00000124529,ENSG00000198518,ENSG00000198366
cluster_1570	ENSG00000235781	XXbac-BPG249D20.9	lncRNA_intergenic	Process	cellular response to unfolded protein	GO:0034620	19.6538	0.00285594	4	171	15	12603	ENSG00000204388,ENSG00000204390,ENSG00000030110,ENSG00000204389
cluster_1570	ENSG00000235781	XXbac-BPG249D20.9	lncRNA_intergenic	Process	chaperone cofactor-dependent protein refolding	GO:0051085	10.4626	0.0590339	3	172	21	12597	ENSG00000204388,ENSG00000204390,ENSG00000204389
cluster_1570	ENSG00000235781	XXbac-BPG249D20.9	lncRNA_intergenic	Process	chromatin organization	GO:0006325	4.03701	0.0652042	6	169	110	12508	ENSG00000256018,ENSG00000112511,ENSG00000256316,ENSG00000184348,ENSG00000204463,ENSG00000198366
cluster_1570	ENSG00000235781	XXbac-BPG249D20.9	lncRNA_intergenic	Process	chromatin silencing at rDNA	GO:0000183	27.4273	6.77327e-07	8	167	22	12596	ENSG00000256018,ENSG00000196176,ENSG00000256316,ENSG00000198327,ENSG00000197914,ENSG00000124529,ENSG00000198518,ENSG00000198366
cluster_1570	ENSG00000235781	XXbac-BPG249D20.9	lncRNA_intergenic	Process	chromosome condensation	GO:0030261	24.436	0.0109677	3	172	9	12609	ENSG00000168298,ENSG00000187837,ENSG00000124610
cluster_1570	ENSG00000235781	XXbac-BPG249D20.9	lncRNA_intergenic	Process	defense response to Gram-positive bacterium	GO:0050830	9.98626	0.0642461	3	172	22	12596	ENSG00000204619,ENSG00000168242,ENSG00000204592
cluster_1570	ENSG00000235781	XXbac-BPG249D20.9	lncRNA_intergenic	Process	double-strand break repair via nonhomologous end joining	GO:0006303	8.74835	0.00302245	6	169	51	12567	ENSG00000196176,ENSG00000198327,ENSG00000197914,ENSG00000124529,ENSG00000198518,ENSG00000137337
cluster_1570	ENSG00000235781	XXbac-BPG249D20.9	lncRNA_intergenic	Process	immune response	GO:0006955	6.5892	0.000322557	10	165	115	12503	ENSG00000204482,ENSG00000231389,ENSG00000231925,ENSG00000204520,ENSG00000179344,ENSG00000204287,ENSG00000204516,ENSG00000204592,ENSG00000204642,ENSG00000204632
cluster_1570	ENSG00000235781	XXbac-BPG249D20.9	lncRNA_intergenic	Process	interferon-gamma-mediated signaling pathway	GO:0060333	15.4216	5.44076e-05	7	168	34	12584	ENSG00000231389,ENSG00000234127,ENSG00000179344,ENSG00000204287,ENSG00000204592,ENSG00000204642,ENSG00000204632
cluster_1570	ENSG00000235781	XXbac-BPG249D20.9	lncRNA_intergenic	Process	interleukin-7-mediated signaling pathway	GO:0038111	14.6547	0.0308711	3	172	15	12603	ENSG00000256316,ENSG00000256018,ENSG00000198366
cluster_1570	ENSG00000235781	XXbac-BPG249D20.9	lncRNA_intergenic	Process	mRNA catabolic process	GO:0006402	14.6547	0.0308711	3	172	15	12603	ENSG00000204388,ENSG00000204348,ENSG00000204389
cluster_1570	ENSG00000235781	XXbac-BPG249D20.9	lncRNA_intergenic	Process	negative regulation of DNA recombination	GO:0045910	21.9907	0.0129388	3	172	10	12608	ENSG00000168298,ENSG00000187837,ENSG00000124610
cluster_1570	ENSG00000235781	XXbac-BPG249D20.9	lncRNA_intergenic	Process	negative regulation of chromatin silencing	GO:0031936	42.142	0.000390386	4	171	7	12611	ENSG00000168298,ENSG00000187837,ENSG00000137309,ENSG00000124610
cluster_1570	ENSG00000235781	XXbac-BPG249D20.9	lncRNA_intergenic	Process	negative regulation of gene expression, epigenetic	GO:0045814	22.4314	1.05385e-07	10	165	34	12584	ENSG00000256018,ENSG00000112511,ENSG00000204713,ENSG00000196176,ENSG00000256316,ENSG00000198327,ENSG00000197914,ENSG00000124529,ENSG00000198518,ENSG00000198366
cluster_1570	ENSG00000235781	XXbac-BPG249D20.9	lncRNA_intergenic	Process	negative regulation of megakaryocyte differentiation	GO:0045653	37.0824	5.44076e-05	5	170	10	12608	ENSG00000196176,ENSG00000198327,ENSG00000197914,ENSG00000124529,ENSG00000198518
cluster_1570	ENSG00000235781	XXbac-BPG249D20.9	lncRNA_intergenic	Process	negative regulation of natural killer cell mediated cytotoxicity	GO:0045953	147.556	2.73651e-05	4	171	2	12616	ENSG00000204520,ENSG00000204592,ENSG00000204642,ENSG00000204632
cluster_1570	ENSG00000235781	XXbac-BPG249D20.9	lncRNA_intergenic	Process	nucleosome assembly	GO:0006334	21.4203	2.28479e-12	16	159	59	12559	ENSG00000168298,ENSG00000256018,ENSG00000196176,ENSG00000256316,ENSG00000198327,ENSG00000197914,ENSG00000158373,ENSG00000124529,ENSG00000198518,ENSG00000124610,ENSG00000187837,ENSG00000233822,ENSG00000197459,ENSG00000168242,ENSG00000198366,ENSG00000204256
cluster_1570	ENSG00000235781	XXbac-BPG249D20.9	lncRNA_intergenic	Process	nucleosome positioning	GO:0016584	21.9907	0.0129388	3	172	10	12608	ENSG00000168298,ENSG00000187837,ENSG00000124610
cluster_1570	ENSG00000235781	XXbac-BPG249D20.9	lncRNA_intergenic	Process	peptide transport	GO:0015833	110.023	0.000706299	3	172	2	12616	ENSG00000168394,ENSG00000250264,ENSG00000231925
cluster_1570	ENSG00000235781	XXbac-BPG249D20.9	lncRNA_intergenic	Process	positive regulation of T cell mediated cytotoxicity	GO:0001916	52.9874	2.15795e-05	5	170	7	12611	ENSG00000204520,ENSG00000204516,ENSG00000204592,ENSG00000204642,ENSG00000204632
cluster_1570	ENSG00000235781	XXbac-BPG249D20.9	lncRNA_intergenic	Process	positive regulation of T cell proliferation	GO:0042102	10.9866	0.0555045	3	172	20	12598	ENSG00000231389,ENSG00000242574,ENSG00000204472
cluster_1570	ENSG00000235781	XXbac-BPG249D20.9	lncRNA_intergenic	Process	proteasomal protein catabolic process	GO:0010498	9.55131	0.0652042	3	172	23	12595	ENSG00000204264,ENSG00000240065,ENSG00000204463
cluster_1570	ENSG00000235781	XXbac-BPG249D20.9	lncRNA_intergenic	Process	protein heterotetramerization	GO:0051290	18.9488	9.45457e-07	9	166	36	12582	ENSG00000256018,ENSG00000196176,ENSG00000256316,ENSG00000198327,ENSG00000197914,ENSG00000124529,ENSG00000198518,ENSG00000204228,ENSG00000198366
cluster_1570	ENSG00000235781	XXbac-BPG249D20.9	lncRNA_intergenic	Process	protein refolding	GO:0042026	10.4626	0.0590339	3	172	21	12597	ENSG00000204388,ENSG00000204390,ENSG00000204389
cluster_1570	ENSG00000235781	XXbac-BPG249D20.9	lncRNA_intergenic	Process	protein stabilization	GO:0050821	3.57721	0.0963897	6	169	124	12494	ENSG00000137312,ENSG00000204315,ENSG00000204388,ENSG00000204389,ENSG00000137193,ENSG00000204463
cluster_1570	ENSG00000235781	XXbac-BPG249D20.9	lncRNA_intergenic	Process	regulation of gene silencing	GO:0060968	31.4228	0.00649816	3	172	7	12611	ENSG00000256316,ENSG00000256018,ENSG00000198366
cluster_1570	ENSG00000235781	XXbac-BPG249D20.9	lncRNA_intergenic	Process	regulation of gene silencing by miRNA	GO:0060964	9.54662	0.000224718	8	167	63	12555	ENSG00000256018,ENSG00000196176,ENSG00000256316,ENSG00000198327,ENSG00000197914,ENSG00000124529,ENSG00000198518,ENSG00000198366
cluster_1570	ENSG00000235781	XXbac-BPG249D20.9	lncRNA_intergenic	Process	regulation of immune response	GO:0050776	9.91953	0.00172407	6	169	45	12573	ENSG00000204520,ENSG00000124508,ENSG00000204516,ENSG00000204592,ENSG00000204642,ENSG00000204632
cluster_1570	ENSG00000235781	XXbac-BPG249D20.9	lncRNA_intergenic	Process	regulation of megakaryocyte differentiation	GO:0045652	12.2879	4.98699e-05	8	167	49	12569	ENSG00000256018,ENSG00000196176,ENSG00000256316,ENSG00000198327,ENSG00000197914,ENSG00000124529,ENSG00000198518,ENSG00000198366
cluster_1570	ENSG00000235781	XXbac-BPG249D20.9	lncRNA_intergenic	Process	regulation of transcription, DNA-templated	GO:0006355	2.19962	0.0642461	16	159	552	12066	ENSG00000235109,ENSG00000198315,ENSG00000137185,ENSG00000137338,ENSG00000168298,ENSG00000232040,ENSG00000197935,ENSG00000196812,ENSG00000124610,ENSG00000204531,ENSG00000137309,ENSG00000187626,ENSG00000158691,ENSG00000096654,ENSG00000137310,ENSG00000187837
cluster_1570	ENSG00000235781	XXbac-BPG249D20.9	lncRNA_intergenic	Process	telomere capping	GO:0016233	20.5882	0.000446271	5	170	18	12600	ENSG00000196176,ENSG00000198327,ENSG00000197914,ENSG00000124529,ENSG00000198518
cluster_1570	ENSG00000235781	XXbac-BPG249D20.9	lncRNA_intergenic	Process	telomere organization	GO:0032200	37.7305	1.52134e-07	8	167	16	12602	ENSG00000256018,ENSG00000196176,ENSG00000256316,ENSG00000198327,ENSG00000197914,ENSG00000124529,ENSG00000198518,ENSG00000198366
cluster_1570	ENSG00000235781	XXbac-BPG249D20.9	lncRNA_intergenic	Process	transmembrane transport	GO:0055085	3.2037	0.0946643	7	168	162	12456	ENSG00000204264,ENSG00000204385,ENSG00000240065,ENSG00000204308,ENSG00000168394,ENSG00000250264,ENSG00000204574
cluster_1570	ENSG00000235781	XXbac-BPG249D20.9	lncRNA_intergenic	Process	type I interferon signaling pathway	GO:0060337	9.20029	0.0274036	4	171	32	12586	ENSG00000204264,ENSG00000204592,ENSG00000204642,ENSG00000204632
cluster_1570	ENSG00000235781	XXbac-BPG249D20.9	lncRNA_intergenic	Process	vesicle fusion with endoplasmic reticulum-Golgi intermediate compartment (ERGIC) membrane	GO:1990668	110.023	0.000706299	3	172	2	12616	ENSG00000168394,ENSG00000250264,ENSG00000231925
cluster_1571	CATG00000087169	CATG00000087169.1	lncRNA_intergenic	Process	negative regulation of endopeptidase activity	GO:0010951	25.692	0.0391483	3	28	53	12709	ENSG00000170542,ENSG00000124570,ENSG00000021355
cluster_1572	CATG00000082408	CATG00000082408.1	lncRNA_intergenic	Process	negative regulation of endopeptidase activity	GO:0010951	25.692	0.0391483	3	28	53	12709	ENSG00000170542,ENSG00000124570,ENSG00000021355
cluster_1573	CATG00000087995	CATG00000087995.1	lncRNA_divergent	Process	CENP-A containing nucleosome assembly	GO:0034080	15.4649	2.43679e-06	9	235	31	12518	ENSG00000198339,ENSG00000196176,ENSG00000198327,ENSG00000197914,ENSG00000197238,ENSG00000197061,ENSG00000124529,ENSG00000198518,ENSG00000198558
cluster_1573	CATG00000087995	CATG00000087995.1	lncRNA_divergent	Process	DNA replication-dependent nucleosome assembly	GO:0006335	54.7336	2.47473e-16	15	229	15	12534	ENSG00000196966,ENSG00000182572,ENSG00000256018,ENSG00000124693,ENSG00000196176,ENSG00000256316,ENSG00000198327,ENSG00000197914,ENSG00000197238,ENSG00000197061,ENSG00000198339,ENSG00000124529,ENSG00000198518,ENSG00000198558,ENSG00000198366
cluster_1573	CATG00000087995	CATG00000087995.1	lncRNA_divergent	Process	DNA replication-independent nucleosome assembly	GO:0006336	32.0017	2.27529e-08	9	235	15	12534	ENSG00000198339,ENSG00000196176,ENSG00000198327,ENSG00000197914,ENSG00000197238,ENSG00000197061,ENSG00000124529,ENSG00000198518,ENSG00000198558
cluster_1573	CATG00000087995	CATG00000087995.1	lncRNA_divergent	Process	DNA-templated transcription, initiation	GO:0006352	25.2564	1.03076e-07	9	235	19	12530	ENSG00000198339,ENSG00000196176,ENSG00000198327,ENSG00000197914,ENSG00000197238,ENSG00000197061,ENSG00000124529,ENSG00000198518,ENSG00000198558
cluster_1573	CATG00000087995	CATG00000087995.1	lncRNA_divergent	Process	T cell receptor signaling pathway	GO:0050852	3.75256	0.0712881	7	237	98	12451	ENSG00000204264,ENSG00000240065,ENSG00000231389,ENSG00000179344,ENSG00000124508,ENSG00000204287,ENSG00000198502
cluster_1573	CATG00000087995	CATG00000087995.1	lncRNA_divergent	Process	adaptive immune response	GO:0002250	10.5321	2.43679e-06	11	233	56	12493	ENSG00000204257,ENSG00000242574,ENSG00000112561,ENSG00000204252,ENSG00000231389,ENSG00000168394,ENSG00000250264,ENSG00000204287,ENSG00000204516,ENSG00000198502,ENSG00000204592
cluster_1573	CATG00000087995	CATG00000087995.1	lncRNA_divergent	Process	antibacterial humoral response	GO:0019731	41.8133	0.000459182	4	240	5	12544	ENSG00000168242,ENSG00000124635,ENSG00000197903,ENSG00000204592
cluster_1573	CATG00000087995	CATG00000087995.1	lncRNA_divergent	Process	antigen processing and presentation of endogenous peptide antigen via MHC class I	GO:0019885	78.0934	0.00166955	3	241	2	12547	ENSG00000168394,ENSG00000250264,ENSG00000231925
cluster_1573	CATG00000087995	CATG00000087995.1	lncRNA_divergent	Process	antigen processing and presentation of endogenous peptide antigen via MHC class I via ER pathway, TAP-independent	GO:0002486	87.4895	5.2539e-06	5	239	3	12546	ENSG00000204520,ENSG00000204516,ENSG00000204592,ENSG00000204642,ENSG00000204632
cluster_1573	CATG00000087995	CATG00000087995.1	lncRNA_divergent	Process	antigen processing and presentation of endogenous peptide antigen via MHC class Ib	GO:0002476	87.4895	5.2539e-06	5	239	3	12546	ENSG00000204520,ENSG00000204516,ENSG00000204592,ENSG00000204642,ENSG00000204632
cluster_1573	CATG00000087995	CATG00000087995.1	lncRNA_divergent	Process	antigen processing and presentation of exogenous peptide antigen via MHC class I, TAP-dependent	GO:0002479	9.63405	0.000179641	8	236	44	12505	ENSG00000204264,ENSG00000240065,ENSG00000168394,ENSG00000250264,ENSG00000231925,ENSG00000204592,ENSG00000204642,ENSG00000204632
cluster_1573	CATG00000087995	CATG00000087995.1	lncRNA_divergent	Process	antigen processing and presentation of exogenous peptide antigen via MHC class I, TAP-independent	GO:0002480	78.0934	0.00166955	3	241	2	12547	ENSG00000204592,ENSG00000204642,ENSG00000204632
cluster_1573	CATG00000087995	CATG00000087995.1	lncRNA_divergent	Process	antigen processing and presentation of exogenous peptide antigen via MHC class II	GO:0019886	5.6727	0.00898149	7	237	65	12484	ENSG00000204257,ENSG00000242574,ENSG00000204252,ENSG00000231389,ENSG00000179344,ENSG00000204287,ENSG00000198502
cluster_1573	CATG00000087995	CATG00000087995.1	lncRNA_divergent	Process	antigen processing and presentation of peptide antigen via MHC class I	GO:0002474	21.0655	6.33179e-05	6	238	15	12534	ENSG00000168394,ENSG00000250264,ENSG00000231925,ENSG00000204592,ENSG00000204642,ENSG00000204632
cluster_1573	CATG00000087995	CATG00000087995.1	lncRNA_divergent	Process	antimicrobial humoral immune response mediated by antimicrobial peptide	GO:0061844	12.0038	0.0632759	3	241	13	12536	ENSG00000168242,ENSG00000124635,ENSG00000197903
cluster_1573	CATG00000087995	CATG00000087995.1	lncRNA_divergent	Process	cellular protein metabolic process	GO:0044267	6.72778	2.43679e-06	15	229	121	12428	ENSG00000196966,ENSG00000182572,ENSG00000256018,ENSG00000198339,ENSG00000124693,ENSG00000196176,ENSG00000198327,ENSG00000197914,ENSG00000197238,ENSG00000197061,ENSG00000256316,ENSG00000124529,ENSG00000198518,ENSG00000198558,ENSG00000198366
cluster_1573	CATG00000087995	CATG00000087995.1	lncRNA_divergent	Process	cellular response to heat	GO:0034605	5.95905	0.0992531	4	240	35	12514	ENSG00000204209,ENSG00000204390,ENSG00000204388,ENSG00000204389
cluster_1573	CATG00000087995	CATG00000087995.1	lncRNA_divergent	Process	cellular response to unfolded protein	GO:0034620	18.7313	0.000665072	5	239	14	12535	ENSG00000030110,ENSG00000204389,ENSG00000204388,ENSG00000204390,ENSG00000204209
cluster_1573	CATG00000087995	CATG00000087995.1	lncRNA_divergent	Process	chromatin organization	GO:0006325	7.42788	2.43679e-06	14	230	102	12447	ENSG00000196966,ENSG00000182572,ENSG00000256018,ENSG00000112511,ENSG00000168274,ENSG00000124693,ENSG00000256316,ENSG00000196747,ENSG00000184348,ENSG00000196787,ENSG00000204463,ENSG00000137259,ENSG00000184825,ENSG00000198366
cluster_1573	CATG00000087995	CATG00000087995.1	lncRNA_divergent	Process	chromatin silencing at rDNA	GO:0000183	54.7336	2.47473e-16	15	229	15	12534	ENSG00000196966,ENSG00000182572,ENSG00000256018,ENSG00000124693,ENSG00000196176,ENSG00000256316,ENSG00000198327,ENSG00000197914,ENSG00000197238,ENSG00000197061,ENSG00000198339,ENSG00000124529,ENSG00000198518,ENSG00000198558,ENSG00000198366
cluster_1573	CATG00000087995	CATG00000087995.1	lncRNA_divergent	Process	chromosome condensation	GO:0030261	26.1271	0.00160923	4	240	8	12541	ENSG00000168298,ENSG00000187475,ENSG00000187837,ENSG00000124610
cluster_1573	CATG00000087995	CATG00000087995.1	lncRNA_divergent	Process	defense response to Gram-positive bacterium	GO:0050830	13.1056	0.00216904	5	239	20	12529	ENSG00000124635,ENSG00000204619,ENSG00000197903,ENSG00000168242,ENSG00000204592
cluster_1573	CATG00000087995	CATG00000087995.1	lncRNA_divergent	Process	double-strand break repair via nonhomologous end joining	GO:0006303	11.3675	4.67309e-06	10	234	47	12502	ENSG00000198339,ENSG00000196176,ENSG00000198327,ENSG00000197914,ENSG00000197238,ENSG00000197061,ENSG00000124529,ENSG00000198518,ENSG00000198558,ENSG00000137337
cluster_1573	CATG00000087995	CATG00000087995.1	lncRNA_divergent	Process	immune response	GO:0006955	4.62059	0.00309056	10	234	115	12434	ENSG00000204482,ENSG00000231389,ENSG00000231925,ENSG00000204520,ENSG00000179344,ENSG00000204287,ENSG00000204516,ENSG00000204592,ENSG00000204642,ENSG00000204632
cluster_1573	CATG00000087995	CATG00000087995.1	lncRNA_divergent	Process	innate immune response in mucosa	GO:0002227	39.0405	0.00495162	3	241	4	12545	ENSG00000168242,ENSG00000124635,ENSG00000197903
cluster_1573	CATG00000087995	CATG00000087995.1	lncRNA_divergent	Process	interferon-gamma-mediated signaling pathway	GO:0060333	14.9805	2.80763e-06	9	235	32	12517	ENSG00000231389,ENSG00000112343,ENSG00000234127,ENSG00000179344,ENSG00000204287,ENSG00000198502,ENSG00000204592,ENSG00000204642,ENSG00000204632
cluster_1573	CATG00000087995	CATG00000087995.1	lncRNA_divergent	Process	interleukin-7-mediated signaling pathway	GO:0038111	26.3382	2.68605e-05	6	238	12	12537	ENSG00000196966,ENSG00000182572,ENSG00000256018,ENSG00000124693,ENSG00000256316,ENSG00000198366
cluster_1573	CATG00000087995	CATG00000087995.1	lncRNA_divergent	Process	mRNA catabolic process	GO:0006402	10.4017	0.080308	3	241	15	12534	ENSG00000204388,ENSG00000204348,ENSG00000204389
cluster_1573	CATG00000087995	CATG00000087995.1	lncRNA_divergent	Process	negative regulation of DNA recombination	GO:0045910	23.2222	0.00190809	4	240	9	12540	ENSG00000168298,ENSG00000187475,ENSG00000187837,ENSG00000124610
cluster_1573	CATG00000087995	CATG00000087995.1	lncRNA_divergent	Process	negative regulation of chromatin silencing	GO:0031936	43.7343	3.77579e-05	5	239	6	12543	ENSG00000168298,ENSG00000187475,ENSG00000124610,ENSG00000137309,ENSG00000187837
cluster_1573	CATG00000087995	CATG00000087995.1	lncRNA_divergent	Process	negative regulation of gene expression, epigenetic	GO:0045814	34.7323	2.47473e-16	17	227	27	12522	ENSG00000196966,ENSG00000182572,ENSG00000256018,ENSG00000112511,ENSG00000204713,ENSG00000124693,ENSG00000196176,ENSG00000256316,ENSG00000198327,ENSG00000197914,ENSG00000197238,ENSG00000197061,ENSG00000198339,ENSG00000124529,ENSG00000198518,ENSG00000198558,ENSG00000198366
cluster_1573	CATG00000087995	CATG00000087995.1	lncRNA_divergent	Process	negative regulation of megakaryocyte differentiation	GO:0045653	80.0617	1.39136e-10	9	235	6	12543	ENSG00000198339,ENSG00000196176,ENSG00000198327,ENSG00000197914,ENSG00000197238,ENSG00000197061,ENSG00000124529,ENSG00000198518,ENSG00000198558
cluster_1573	CATG00000087995	CATG00000087995.1	lncRNA_divergent	Process	negative regulation of natural killer cell mediated cytotoxicity	GO:0045953	104.558	6.33179e-05	4	240	2	12547	ENSG00000204520,ENSG00000204592,ENSG00000204642,ENSG00000204632
cluster_1573	CATG00000087995	CATG00000087995.1	lncRNA_divergent	Process	nucleosome assembly	GO:0006334	34.4815	1.80508e-26	28	216	47	12502	ENSG00000256316,ENSG00000124635,ENSG00000185130,ENSG00000233822,ENSG00000197459,ENSG00000168242,ENSG00000198366,ENSG00000204256,ENSG00000196966,ENSG00000182572,ENSG00000256018,ENSG00000124693,ENSG00000196176,ENSG00000198327,ENSG00000197914,ENSG00000197238,ENSG00000197061,ENSG00000124529,ENSG00000198518,ENSG00000198558,ENSG00000187837,ENSG00000168298,ENSG00000187475,ENSG00000187990,ENSG00000204209,ENSG00000124610,ENSG00000198339,ENSG00000197903
cluster_1573	CATG00000087995	CATG00000087995.1	lncRNA_divergent	Process	nucleosome positioning	GO:0016584	23.2222	0.00190809	4	240	9	12540	ENSG00000168298,ENSG00000187475,ENSG00000187837,ENSG00000124610
cluster_1573	CATG00000087995	CATG00000087995.1	lncRNA_divergent	Process	peptide transport	GO:0015833	78.0934	0.00166955	3	241	2	12547	ENSG00000168394,ENSG00000250264,ENSG00000231925
cluster_1573	CATG00000087995	CATG00000087995.1	lncRNA_divergent	Process	positive regulation of T cell mediated cytotoxicity	GO:0001916	37.4836	6.1067e-05	5	239	7	12542	ENSG00000204520,ENSG00000204516,ENSG00000204592,ENSG00000204642,ENSG00000204632
cluster_1573	CATG00000087995	CATG00000087995.1	lncRNA_divergent	Process	protein heterotetramerization	GO:0051290	30.2964	1.05215e-14	16	228	29	12520	ENSG00000196966,ENSG00000182572,ENSG00000256018,ENSG00000124693,ENSG00000196176,ENSG00000256316,ENSG00000198327,ENSG00000197914,ENSG00000197238,ENSG00000197061,ENSG00000198339,ENSG00000124529,ENSG00000198518,ENSG00000198558,ENSG00000204228,ENSG00000198366
cluster_1573	CATG00000087995	CATG00000087995.1	lncRNA_divergent	Process	regulation of gene silencing	GO:0060968	79.0651	5.84658e-07	6	238	4	12545	ENSG00000196966,ENSG00000182572,ENSG00000256018,ENSG00000124693,ENSG00000256316,ENSG00000198366
cluster_1573	CATG00000087995	CATG00000087995.1	lncRNA_divergent	Process	regulation of gene silencing by miRNA	GO:0060964	14.6128	3.50332e-10	15	229	56	12493	ENSG00000196966,ENSG00000182572,ENSG00000256018,ENSG00000124693,ENSG00000196176,ENSG00000256316,ENSG00000198327,ENSG00000197914,ENSG00000197238,ENSG00000197061,ENSG00000198339,ENSG00000124529,ENSG00000198518,ENSG00000198558,ENSG00000198366
cluster_1573	CATG00000087995	CATG00000087995.1	lncRNA_divergent	Process	regulation of immune response	GO:0050776	7.00504	0.00846616	6	238	45	12504	ENSG00000204520,ENSG00000124508,ENSG00000204516,ENSG00000204592,ENSG00000204642,ENSG00000204632
cluster_1573	CATG00000087995	CATG00000087995.1	lncRNA_divergent	Process	regulation of megakaryocyte differentiation	GO:0045652	19.5056	1.377e-11	15	229	42	12507	ENSG00000196966,ENSG00000182572,ENSG00000256018,ENSG00000124693,ENSG00000196176,ENSG00000256316,ENSG00000198327,ENSG00000197914,ENSG00000197238,ENSG00000197061,ENSG00000198339,ENSG00000124529,ENSG00000198518,ENSG00000198558,ENSG00000198366
cluster_1573	CATG00000087995	CATG00000087995.1	lncRNA_divergent	Process	regulation of protein ubiquitination	GO:0031396	15.6087	0.0345138	3	241	10	12539	ENSG00000204388,ENSG00000204209,ENSG00000204389
cluster_1573	CATG00000087995	CATG00000087995.1	lncRNA_divergent	Process	regulation of transcription, DNA-templated	GO:0006355	1.95532	0.0992295	20	224	548	12001	ENSG00000232040,ENSG00000112561,ENSG00000197935,ENSG00000158691,ENSG00000137310,ENSG00000235109,ENSG00000096654,ENSG00000187837,ENSG00000168298,ENSG00000198315,ENSG00000137185,ENSG00000137338,ENSG00000187475,ENSG00000204209,ENSG00000124610,ENSG00000204531,ENSG00000137309,ENSG00000187626,ENSG00000196812,ENSG00000187987
cluster_1573	CATG00000087995	CATG00000087995.1	lncRNA_divergent	Process	telomere capping	GO:0016233	34.2903	1.59054e-08	9	235	14	12535	ENSG00000198339,ENSG00000196176,ENSG00000198327,ENSG00000197914,ENSG00000197238,ENSG00000197061,ENSG00000124529,ENSG00000198518,ENSG00000198558
cluster_1573	CATG00000087995	CATG00000087995.1	lncRNA_divergent	Process	telomere organization	GO:0032200	91.2664	4.99741e-18	15	229	9	12540	ENSG00000196966,ENSG00000182572,ENSG00000256018,ENSG00000124693,ENSG00000196176,ENSG00000256316,ENSG00000198327,ENSG00000197914,ENSG00000197238,ENSG00000197061,ENSG00000198339,ENSG00000124529,ENSG00000198518,ENSG00000198558,ENSG00000198366
cluster_1573	CATG00000087995	CATG00000087995.1	lncRNA_divergent	Process	type I interferon signaling pathway	GO:0060337	6.51927	0.0818961	4	240	32	12517	ENSG00000204264,ENSG00000204592,ENSG00000204642,ENSG00000204632
cluster_1573	CATG00000087995	CATG00000087995.1	lncRNA_divergent	Process	vesicle fusion with endoplasmic reticulum-Golgi intermediate compartment (ERGIC) membrane	GO:1990668	78.0934	0.00166955	3	241	2	12547	ENSG00000168394,ENSG00000250264,ENSG00000231925
cluster_1574	ENSG00000272277	RP1-40E16.12	lncRNA_divergent	Process	negative regulation of endopeptidase activity	GO:0010951	27.6727	0.0324041	3	26	53	12711	ENSG00000170542,ENSG00000124570,ENSG00000021355
cluster_1574	ENSG00000272277	RP1-40E16.12	lncRNA_divergent	Process	neutrophil degranulation	GO:0043312	4.82679	0.0923388	3	26	298	12466	ENSG00000021355,ENSG00000124570,ENSG00000239264
cluster_1575	ENSG00000272540	XXbac-BPG252P9.9	lncRNA_divergent	Process	CENP-A containing nucleosome assembly	GO:0034080	9.4966	0.0073846	5	189	35	12564	ENSG00000196176,ENSG00000198327,ENSG00000197914,ENSG00000124529,ENSG00000198518
cluster_1575	ENSG00000272540	XXbac-BPG252P9.9	lncRNA_divergent	Process	DNA replication-dependent nucleosome assembly	GO:0006335	29.1382	5.90262e-08	9	185	21	12578	ENSG00000196966,ENSG00000256018,ENSG00000196176,ENSG00000256316,ENSG00000198327,ENSG00000197914,ENSG00000124529,ENSG00000198518,ENSG00000198366
cluster_1575	ENSG00000272540	XXbac-BPG252P9.9	lncRNA_divergent	Process	DNA replication-independent nucleosome assembly	GO:0006336	17.516	0.00085841	5	189	19	12580	ENSG00000196176,ENSG00000198327,ENSG00000197914,ENSG00000124529,ENSG00000198518
cluster_1575	ENSG00000272540	XXbac-BPG252P9.9	lncRNA_divergent	Process	DNA-templated transcription, initiation	GO:0006352	14.4651	0.00155205	5	189	23	12576	ENSG00000196176,ENSG00000198327,ENSG00000197914,ENSG00000124529,ENSG00000198518
cluster_1575	ENSG00000272540	XXbac-BPG252P9.9	lncRNA_divergent	Process	T cell receptor signaling pathway	GO:0050852	4.77502	0.0207542	7	187	98	12501	ENSG00000204264,ENSG00000240065,ENSG00000231389,ENSG00000179344,ENSG00000124508,ENSG00000204287,ENSG00000198502
cluster_1575	ENSG00000272540	XXbac-BPG252P9.9	lncRNA_divergent	Process	adaptive immune response	GO:0002250	11.9584	5.1166e-06	10	184	57	12542	ENSG00000204257,ENSG00000242574,ENSG00000204252,ENSG00000231389,ENSG00000168394,ENSG00000250264,ENSG00000204287,ENSG00000204516,ENSG00000198502,ENSG00000204592
cluster_1575	ENSG00000272540	XXbac-BPG252P9.9	lncRNA_divergent	Process	antigen processing and presentation of endogenous peptide antigen via MHC class I	GO:0019885	98.9293	0.000958861	3	191	2	12597	ENSG00000168394,ENSG00000250264,ENSG00000231925
cluster_1575	ENSG00000272540	XXbac-BPG252P9.9	lncRNA_divergent	Process	antigen processing and presentation of endogenous peptide antigen via MHC class I via ER pathway, TAP-independent	GO:0002486	111.076	3.96219e-06	5	189	3	12596	ENSG00000204520,ENSG00000204516,ENSG00000204592,ENSG00000204642,ENSG00000204632
cluster_1575	ENSG00000272540	XXbac-BPG252P9.9	lncRNA_divergent	Process	antigen processing and presentation of endogenous peptide antigen via MHC class Ib	GO:0002476	111.076	3.96219e-06	5	189	3	12596	ENSG00000204520,ENSG00000204516,ENSG00000204592,ENSG00000204642,ENSG00000204632
cluster_1575	ENSG00000272540	XXbac-BPG252P9.9	lncRNA_divergent	Process	antigen processing and presentation of exogenous peptide antigen via MHC class I, TAP-dependent	GO:0002479	12.2727	5.28908e-05	8	186	44	12555	ENSG00000204264,ENSG00000240065,ENSG00000168394,ENSG00000250264,ENSG00000231925,ENSG00000204592,ENSG00000204642,ENSG00000204632
cluster_1575	ENSG00000272540	XXbac-BPG252P9.9	lncRNA_divergent	Process	antigen processing and presentation of exogenous peptide antigen via MHC class I, TAP-independent	GO:0002480	98.9293	0.000958861	3	191	2	12597	ENSG00000204592,ENSG00000204642,ENSG00000204632
cluster_1575	ENSG00000272540	XXbac-BPG252P9.9	lncRNA_divergent	Process	antigen processing and presentation of exogenous peptide antigen via MHC class II	GO:0019886	7.21826	0.00281845	7	187	65	12534	ENSG00000204257,ENSG00000242574,ENSG00000204252,ENSG00000231389,ENSG00000179344,ENSG00000204287,ENSG00000198502
cluster_1575	ENSG00000272540	XXbac-BPG252P9.9	lncRNA_divergent	Process	antigen processing and presentation of peptide antigen via MHC class I	GO:0002474	26.7745	3.2469e-05	6	188	15	12584	ENSG00000168394,ENSG00000250264,ENSG00000231925,ENSG00000204592,ENSG00000204642,ENSG00000204632
cluster_1575	ENSG00000272540	XXbac-BPG252P9.9	lncRNA_divergent	Process	cellular protein metabolic process	GO:0044267	4.77753	0.00525415	9	185	127	12472	ENSG00000196966,ENSG00000256018,ENSG00000196176,ENSG00000256316,ENSG00000198327,ENSG00000197914,ENSG00000124529,ENSG00000198518,ENSG00000198366
cluster_1575	ENSG00000272540	XXbac-BPG252P9.9	lncRNA_divergent	Process	cellular response to heat	GO:0034605	7.55729	0.0466778	4	190	35	12564	ENSG00000204209,ENSG00000204390,ENSG00000204388,ENSG00000204389
cluster_1575	ENSG00000272540	XXbac-BPG252P9.9	lncRNA_divergent	Process	cellular response to unfolded protein	GO:0034620	23.7812	0.000319159	5	189	14	12585	ENSG00000030110,ENSG00000204389,ENSG00000204388,ENSG00000204390,ENSG00000204209
cluster_1575	ENSG00000272540	XXbac-BPG252P9.9	lncRNA_divergent	Process	chaperone cofactor-dependent protein refolding	GO:0051085	9.40763	0.0784733	3	191	21	12578	ENSG00000204388,ENSG00000204390,ENSG00000204389
cluster_1575	ENSG00000272540	XXbac-BPG252P9.9	lncRNA_divergent	Process	chromatin organization	GO:0006325	4.97451	0.00837726	8	186	108	12491	ENSG00000196966,ENSG00000256018,ENSG00000112511,ENSG00000256316,ENSG00000196747,ENSG00000184348,ENSG00000204463,ENSG00000198366
cluster_1575	ENSG00000272540	XXbac-BPG252P9.9	lncRNA_divergent	Process	chromatin silencing at rDNA	GO:0000183	29.1382	5.90262e-08	9	185	21	12578	ENSG00000196966,ENSG00000256018,ENSG00000196176,ENSG00000256316,ENSG00000198327,ENSG00000197914,ENSG00000124529,ENSG00000198518,ENSG00000198366
cluster_1575	ENSG00000272540	XXbac-BPG252P9.9	lncRNA_divergent	Process	chromosome condensation	GO:0030261	21.9721	0.0146258	3	191	9	12590	ENSG00000168298,ENSG00000187837,ENSG00000124610
cluster_1575	ENSG00000272540	XXbac-BPG252P9.9	lncRNA_divergent	Process	defense response to Gram-positive bacterium	GO:0050830	8.9793	0.0807166	3	191	22	12577	ENSG00000204619,ENSG00000168242,ENSG00000204592
cluster_1575	ENSG00000272540	XXbac-BPG252P9.9	lncRNA_divergent	Process	double-strand break repair via nonhomologous end joining	GO:0006303	7.85232	0.00517414	6	188	51	12548	ENSG00000196176,ENSG00000198327,ENSG00000197914,ENSG00000124529,ENSG00000198518,ENSG00000137337
cluster_1575	ENSG00000272540	XXbac-BPG252P9.9	lncRNA_divergent	Process	immune response	GO:0006955	5.89981	0.000719276	10	184	115	12484	ENSG00000204482,ENSG00000231389,ENSG00000231925,ENSG00000204520,ENSG00000179344,ENSG00000204287,ENSG00000204516,ENSG00000204592,ENSG00000204642,ENSG00000204632
cluster_1575	ENSG00000272540	XXbac-BPG252P9.9	lncRNA_divergent	Process	interferon-gamma-mediated signaling pathway	GO:0060333	16.378	1.16173e-05	8	186	33	12566	ENSG00000231389,ENSG00000234127,ENSG00000179344,ENSG00000204287,ENSG00000198502,ENSG00000204592,ENSG00000204642,ENSG00000204632
cluster_1575	ENSG00000272540	XXbac-BPG252P9.9	lncRNA_divergent	Process	interleukin-7-mediated signaling pathway	GO:0038111	18.9248	0.00330321	4	190	14	12585	ENSG00000256316,ENSG00000196966,ENSG00000256018,ENSG00000198366
cluster_1575	ENSG00000272540	XXbac-BPG252P9.9	lncRNA_divergent	Process	mRNA catabolic process	GO:0006402	13.177	0.040585	3	191	15	12584	ENSG00000204388,ENSG00000204348,ENSG00000204389
cluster_1575	ENSG00000272540	XXbac-BPG252P9.9	lncRNA_divergent	Process	negative regulation of DNA recombination	GO:0045910	19.7733	0.0173556	3	191	10	12589	ENSG00000168298,ENSG00000187837,ENSG00000124610
cluster_1575	ENSG00000272540	XXbac-BPG252P9.9	lncRNA_divergent	Process	negative regulation of chromatin silencing	GO:0031936	37.8707	0.000600131	4	190	7	12592	ENSG00000168298,ENSG00000187837,ENSG00000137309,ENSG00000124610
cluster_1575	ENSG00000272540	XXbac-BPG252P9.9	lncRNA_divergent	Process	negative regulation of gene expression, epigenetic	GO:0045814	22.8889	9.72534e-09	11	183	33	12566	ENSG00000196966,ENSG00000256018,ENSG00000112511,ENSG00000204713,ENSG00000196176,ENSG00000256316,ENSG00000198327,ENSG00000197914,ENSG00000124529,ENSG00000198518,ENSG00000198366
cluster_1575	ENSG00000272540	XXbac-BPG252P9.9	lncRNA_divergent	Process	negative regulation of megakaryocyte differentiation	GO:0045653	33.3042	9.16929e-05	5	189	10	12589	ENSG00000196176,ENSG00000198327,ENSG00000197914,ENSG00000124529,ENSG00000198518
cluster_1575	ENSG00000272540	XXbac-BPG252P9.9	lncRNA_divergent	Process	negative regulation of natural killer cell mediated cytotoxicity	GO:0045953	132.6	4.13659e-05	4	190	2	12597	ENSG00000204520,ENSG00000204592,ENSG00000204642,ENSG00000204632
cluster_1575	ENSG00000272540	XXbac-BPG252P9.9	lncRNA_divergent	Process	negative regulation of tumor necrosis factor production	GO:0032720	8.22971	0.0911328	3	191	24	12575	ENSG00000204713,ENSG00000196821,ENSG00000204498
cluster_1575	ENSG00000272540	XXbac-BPG252P9.9	lncRNA_divergent	Process	nucleosome assembly	GO:0006334	24.3181	1.17955e-15	19	175	56	12543	ENSG00000256316,ENSG00000185130,ENSG00000233822,ENSG00000197459,ENSG00000168242,ENSG00000198366,ENSG00000204256,ENSG00000196966,ENSG00000256018,ENSG00000196176,ENSG00000198327,ENSG00000197914,ENSG00000124529,ENSG00000198518,ENSG00000187837,ENSG00000168298,ENSG00000158373,ENSG00000204209,ENSG00000124610
cluster_1575	ENSG00000272540	XXbac-BPG252P9.9	lncRNA_divergent	Process	nucleosome positioning	GO:0016584	19.7733	0.0173556	3	191	10	12589	ENSG00000168298,ENSG00000187837,ENSG00000124610
cluster_1575	ENSG00000272540	XXbac-BPG252P9.9	lncRNA_divergent	Process	peptide transport	GO:0015833	98.9293	0.000958861	3	191	2	12597	ENSG00000168394,ENSG00000250264,ENSG00000231925
cluster_1575	ENSG00000272540	XXbac-BPG252P9.9	lncRNA_divergent	Process	positive regulation of T cell mediated cytotoxicity	GO:0001916	47.5888	3.28186e-05	5	189	7	12592	ENSG00000204520,ENSG00000204516,ENSG00000204592,ENSG00000204642,ENSG00000204632
cluster_1575	ENSG00000272540	XXbac-BPG252P9.9	lncRNA_divergent	Process	positive regulation of T cell proliferation	GO:0042102	9.8788	0.0735148	3	191	20	12579	ENSG00000231389,ENSG00000242574,ENSG00000204472
cluster_1575	ENSG00000272540	XXbac-BPG252P9.9	lncRNA_divergent	Process	positive regulation of protein phosphorylation	GO:0001934	4.0711	0.074099	6	188	98	12501	ENSG00000112576,ENSG00000137312,ENSG00000204472,ENSG00000204209,ENSG00000204305,ENSG00000112715
cluster_1575	ENSG00000272540	XXbac-BPG252P9.9	lncRNA_divergent	Process	proteasomal protein catabolic process	GO:0010498	8.58821	0.088735	3	191	23	12576	ENSG00000204264,ENSG00000240065,ENSG00000204463
cluster_1575	ENSG00000272540	XXbac-BPG252P9.9	lncRNA_divergent	Process	protein heterotetramerization	GO:0051290	19.5093	1.31838e-07	10	184	35	12564	ENSG00000196966,ENSG00000256018,ENSG00000196176,ENSG00000256316,ENSG00000198327,ENSG00000197914,ENSG00000124529,ENSG00000198518,ENSG00000204228,ENSG00000198366
cluster_1575	ENSG00000272540	XXbac-BPG252P9.9	lncRNA_divergent	Process	protein refolding	GO:0042026	9.40763	0.0784733	3	191	21	12578	ENSG00000204388,ENSG00000204390,ENSG00000204389
cluster_1575	ENSG00000272540	XXbac-BPG252P9.9	lncRNA_divergent	Process	regulation of gene silencing	GO:0060968	44.186	0.000406824	4	190	6	12593	ENSG00000256316,ENSG00000196966,ENSG00000256018,ENSG00000198366
cluster_1575	ENSG00000272540	XXbac-BPG252P9.9	lncRNA_divergent	Process	regulation of gene silencing by miRNA	GO:0060964	9.83723	5.61798e-05	9	185	62	12537	ENSG00000196966,ENSG00000256018,ENSG00000196176,ENSG00000256316,ENSG00000198327,ENSG00000197914,ENSG00000124529,ENSG00000198518,ENSG00000198366
cluster_1575	ENSG00000272540	XXbac-BPG252P9.9	lncRNA_divergent	Process	regulation of immune response	GO:0050776	8.90355	0.00295331	6	188	45	12554	ENSG00000204520,ENSG00000124508,ENSG00000204516,ENSG00000204592,ENSG00000204642,ENSG00000204632
cluster_1575	ENSG00000272540	XXbac-BPG252P9.9	lncRNA_divergent	Process	regulation of megakaryocyte differentiation	GO:0045652	12.7206	1.18515e-05	9	185	48	12551	ENSG00000196966,ENSG00000256018,ENSG00000196176,ENSG00000256316,ENSG00000198327,ENSG00000197914,ENSG00000124529,ENSG00000198518,ENSG00000198366
cluster_1575	ENSG00000272540	XXbac-BPG252P9.9	lncRNA_divergent	Process	regulation of protein ubiquitination	GO:0031396	19.7733	0.0173556	3	191	10	12589	ENSG00000204388,ENSG00000204209,ENSG00000204389
cluster_1575	ENSG00000272540	XXbac-BPG252P9.9	lncRNA_divergent	Process	regulation of transcription, DNA-templated	GO:0006355	2.1001	0.0801872	17	177	551	12048	ENSG00000235109,ENSG00000198315,ENSG00000137185,ENSG00000137338,ENSG00000168298,ENSG00000232040,ENSG00000197935,ENSG00000196812,ENSG00000204209,ENSG00000124610,ENSG00000204531,ENSG00000137309,ENSG00000187626,ENSG00000158691,ENSG00000096654,ENSG00000137310,ENSG00000187837
cluster_1575	ENSG00000272540	XXbac-BPG252P9.9	lncRNA_divergent	Process	telomere capping	GO:0016233	18.4906	0.000719276	5	189	18	12581	ENSG00000196176,ENSG00000198327,ENSG00000197914,ENSG00000124529,ENSG00000198518
cluster_1575	ENSG00000272540	XXbac-BPG252P9.9	lncRNA_divergent	Process	telomere organization	GO:0032200	40.813	9.72534e-09	9	185	15	12584	ENSG00000196966,ENSG00000256018,ENSG00000196176,ENSG00000256316,ENSG00000198327,ENSG00000197914,ENSG00000124529,ENSG00000198518,ENSG00000198366
cluster_1575	ENSG00000272540	XXbac-BPG252P9.9	lncRNA_divergent	Process	type I interferon signaling pathway	GO:0060337	8.26776	0.038854	4	190	32	12567	ENSG00000204264,ENSG00000204592,ENSG00000204642,ENSG00000204632
cluster_1575	ENSG00000272540	XXbac-BPG252P9.9	lncRNA_divergent	Process	vesicle fusion with endoplasmic reticulum-Golgi intermediate compartment (ERGIC) membrane	GO:1990668	98.9293	0.000958861	3	191	2	12597	ENSG00000168394,ENSG00000250264,ENSG00000231925
cluster_1576	ENSG00000272273	XXbac-BPG252P9.10	lncRNA_divergent	Process	CENP-A containing nucleosome assembly	GO:0034080	14.8838	2.7913e-06	9	244	31	12509	ENSG00000198339,ENSG00000196176,ENSG00000188987,ENSG00000198327,ENSG00000197914,ENSG00000197061,ENSG00000124529,ENSG00000198518,ENSG00000198558
cluster_1576	ENSG00000272273	XXbac-BPG252P9.10	lncRNA_divergent	Process	DNA replication-dependent nucleosome assembly	GO:0006335	79.966	1.86309e-21	18	235	12	12528	ENSG00000196532,ENSG00000196966,ENSG00000182572,ENSG00000256018,ENSG00000197153,ENSG00000124693,ENSG00000196176,ENSG00000256316,ENSG00000188987,ENSG00000198327,ENSG00000197914,ENSG00000197061,ENSG00000198339,ENSG00000124529,ENSG00000198518,ENSG00000198558,ENSG00000198366,ENSG00000197409
cluster_1576	ENSG00000272273	XXbac-BPG252P9.10	lncRNA_divergent	Process	DNA replication-independent nucleosome assembly	GO:0006336	30.7992	2.46384e-08	9	244	15	12525	ENSG00000198339,ENSG00000196176,ENSG00000188987,ENSG00000198327,ENSG00000197914,ENSG00000197061,ENSG00000124529,ENSG00000198518,ENSG00000198558
cluster_1576	ENSG00000272273	XXbac-BPG252P9.10	lncRNA_divergent	Process	DNA-templated transcription, initiation	GO:0006352	24.3074	1.01211e-07	9	244	19	12521	ENSG00000198339,ENSG00000196176,ENSG00000188987,ENSG00000198327,ENSG00000197914,ENSG00000197061,ENSG00000124529,ENSG00000198518,ENSG00000198558
cluster_1576	ENSG00000272273	XXbac-BPG252P9.10	lncRNA_divergent	Process	T cell receptor signaling pathway	GO:0050852	4.18868	0.0221985	8	245	97	12443	ENSG00000204264,ENSG00000240065,ENSG00000231389,ENSG00000186470,ENSG00000179344,ENSG00000124508,ENSG00000204287,ENSG00000198502
cluster_1576	ENSG00000272273	XXbac-BPG252P9.10	lncRNA_divergent	Process	adaptive immune response	GO:0002250	9.01235	2.47577e-05	10	243	57	12483	ENSG00000204257,ENSG00000242574,ENSG00000204252,ENSG00000231389,ENSG00000168394,ENSG00000250264,ENSG00000204287,ENSG00000204516,ENSG00000198502,ENSG00000204592
cluster_1576	ENSG00000272273	XXbac-BPG252P9.10	lncRNA_divergent	Process	antibacterial humoral response	GO:0019731	63.1855	1.253e-05	5	248	4	12536	ENSG00000124635,ENSG00000197903,ENSG00000168242,ENSG00000180596,ENSG00000204592
cluster_1576	ENSG00000272273	XXbac-BPG252P9.10	lncRNA_divergent	Process	antigen processing and presentation of endogenous peptide antigen via MHC class I	GO:0019885	75.228	0.00169236	3	250	2	12538	ENSG00000168394,ENSG00000250264,ENSG00000231925
cluster_1576	ENSG00000272273	XXbac-BPG252P9.10	lncRNA_divergent	Process	antigen processing and presentation of endogenous peptide antigen via MHC class I via ER pathway, TAP-independent	GO:0002486	152.283	8.19719e-08	6	247	2	12538	ENSG00000010704,ENSG00000204520,ENSG00000204516,ENSG00000204592,ENSG00000204642,ENSG00000204632
cluster_1576	ENSG00000272273	XXbac-BPG252P9.10	lncRNA_divergent	Process	antigen processing and presentation of endogenous peptide antigen via MHC class Ib	GO:0002476	152.283	8.19719e-08	6	247	2	12538	ENSG00000010704,ENSG00000204520,ENSG00000204516,ENSG00000204592,ENSG00000204642,ENSG00000204632
cluster_1576	ENSG00000272273	XXbac-BPG252P9.10	lncRNA_divergent	Process	antigen processing and presentation of exogenous peptide antigen via MHC class I, TAP-dependent	GO:0002479	9.27347	0.000205308	8	245	44	12496	ENSG00000204264,ENSG00000240065,ENSG00000168394,ENSG00000250264,ENSG00000231925,ENSG00000204592,ENSG00000204642,ENSG00000204632
cluster_1576	ENSG00000272273	XXbac-BPG252P9.10	lncRNA_divergent	Process	antigen processing and presentation of exogenous peptide antigen via MHC class I, TAP-independent	GO:0002480	75.228	0.00169236	3	250	2	12538	ENSG00000204592,ENSG00000204642,ENSG00000204632
cluster_1576	ENSG00000272273	XXbac-BPG252P9.10	lncRNA_divergent	Process	antigen processing and presentation of exogenous peptide antigen via MHC class II	GO:0019886	5.46123	0.0111256	7	246	65	12475	ENSG00000204257,ENSG00000242574,ENSG00000204252,ENSG00000231389,ENSG00000179344,ENSG00000204287,ENSG00000198502
cluster_1576	ENSG00000272273	XXbac-BPG252P9.10	lncRNA_divergent	Process	antigen processing and presentation of peptide antigen via MHC class I	GO:0002474	25.4593	3.96343e-06	7	246	14	12526	ENSG00000010704,ENSG00000168394,ENSG00000250264,ENSG00000231925,ENSG00000204592,ENSG00000204642,ENSG00000204632
cluster_1576	ENSG00000272273	XXbac-BPG252P9.10	lncRNA_divergent	Process	antimicrobial humoral immune response mediated by antimicrobial peptide	GO:0061844	16.7711	0.00478087	4	249	12	12528	ENSG00000168242,ENSG00000124635,ENSG00000197903,ENSG00000180596
cluster_1576	ENSG00000272273	XXbac-BPG252P9.10	lncRNA_divergent	Process	blood coagulation	GO:0007596	5.50777	0.000938096	10	243	93	12447	ENSG00000196532,ENSG00000196966,ENSG00000182572,ENSG00000256018,ENSG00000197153,ENSG00000124693,ENSG00000256316,ENSG00000079691,ENSG00000198366,ENSG00000197409
cluster_1576	ENSG00000272273	XXbac-BPG252P9.10	lncRNA_divergent	Process	cellular protein metabolic process	GO:0044267	8.06332	1.25105e-08	18	235	118	12422	ENSG00000196532,ENSG00000196966,ENSG00000182572,ENSG00000256018,ENSG00000197153,ENSG00000198339,ENSG00000124693,ENSG00000196176,ENSG00000188987,ENSG00000198327,ENSG00000197914,ENSG00000197061,ENSG00000256316,ENSG00000124529,ENSG00000198518,ENSG00000198558,ENSG00000198366,ENSG00000197409
cluster_1576	ENSG00000272273	XXbac-BPG252P9.10	lncRNA_divergent	Process	cellular response to heat	GO:0034605	7.4158	0.0195855	5	248	34	12506	ENSG00000204389,ENSG00000204388,ENSG00000204390,ENSG00000204209,ENSG00000096384
cluster_1576	ENSG00000272273	XXbac-BPG252P9.10	lncRNA_divergent	Process	cellular response to unfolded protein	GO:0034620	18.0386	0.000722828	5	248	14	12526	ENSG00000030110,ENSG00000204389,ENSG00000204388,ENSG00000204390,ENSG00000204209
cluster_1576	ENSG00000272273	XXbac-BPG252P9.10	lncRNA_divergent	Process	chaperone-mediated protein complex assembly	GO:0051131	16.708	0.0285886	3	250	9	12531	ENSG00000204220,ENSG00000096384,ENSG00000204389
cluster_1576	ENSG00000272273	XXbac-BPG252P9.10	lncRNA_divergent	Process	chromatin organization	GO:0006325	10.4158	1.03149e-10	19	234	97	12443	ENSG00000112511,ENSG00000256316,ENSG00000196787,ENSG00000184348,ENSG00000180573,ENSG00000137259,ENSG00000233224,ENSG00000198366,ENSG00000197409,ENSG00000196532,ENSG00000196966,ENSG00000182572,ENSG00000256018,ENSG00000197153,ENSG00000124693,ENSG00000168274,ENSG00000196866,ENSG00000204463,ENSG00000184825
cluster_1576	ENSG00000272273	XXbac-BPG252P9.10	lncRNA_divergent	Process	chromatin silencing at rDNA	GO:0000183	79.966	1.86309e-21	18	235	12	12528	ENSG00000196532,ENSG00000196966,ENSG00000182572,ENSG00000256018,ENSG00000197153,ENSG00000124693,ENSG00000196176,ENSG00000256316,ENSG00000188987,ENSG00000198327,ENSG00000197914,ENSG00000197061,ENSG00000198339,ENSG00000124529,ENSG00000198518,ENSG00000198558,ENSG00000198366,ENSG00000197409
cluster_1576	ENSG00000272273	XXbac-BPG252P9.10	lncRNA_divergent	Process	chromosome condensation	GO:0030261	36.0974	6.94539e-05	5	248	7	12533	ENSG00000168298,ENSG00000187475,ENSG00000124610,ENSG00000187837,ENSG00000124575
cluster_1576	ENSG00000272273	XXbac-BPG252P9.10	lncRNA_divergent	Process	defense response to Gram-positive bacterium	GO:0050830	16.0081	0.000205308	6	247	19	12521	ENSG00000124635,ENSG00000204619,ENSG00000197903,ENSG00000168242,ENSG00000180596,ENSG00000204592
cluster_1576	ENSG00000272273	XXbac-BPG252P9.10	lncRNA_divergent	Process	double-strand break repair via nonhomologous end joining	GO:0006303	10.9386	5.55539e-06	10	243	47	12493	ENSG00000198339,ENSG00000196176,ENSG00000188987,ENSG00000198327,ENSG00000197914,ENSG00000197061,ENSG00000124529,ENSG00000198518,ENSG00000198558,ENSG00000137337
cluster_1576	ENSG00000272273	XXbac-BPG252P9.10	lncRNA_divergent	Process	histone H3-K4 trimethylation	GO:0080182	15.036	0.0358619	3	250	10	12530	ENSG00000168298,ENSG00000187837,ENSG00000124575
cluster_1576	ENSG00000272273	XXbac-BPG252P9.10	lncRNA_divergent	Process	immune response	GO:0006955	4.44623	0.00402104	10	243	115	12425	ENSG00000204482,ENSG00000231389,ENSG00000231925,ENSG00000204520,ENSG00000179344,ENSG00000204287,ENSG00000204516,ENSG00000204592,ENSG00000204642,ENSG00000204632
cluster_1576	ENSG00000272273	XXbac-BPG252P9.10	lncRNA_divergent	Process	innate immune response in mucosa	GO:0002227	67.1325	0.000146794	4	249	3	12537	ENSG00000168242,ENSG00000124635,ENSG00000197903,ENSG00000180596
cluster_1576	ENSG00000272273	XXbac-BPG252P9.10	lncRNA_divergent	Process	interferon-gamma-mediated signaling pathway	GO:0060333	14.4175	3.35535e-06	9	244	32	12508	ENSG00000231389,ENSG00000112343,ENSG00000234127,ENSG00000179344,ENSG00000204287,ENSG00000198502,ENSG00000204592,ENSG00000204642,ENSG00000204632
cluster_1576	ENSG00000272273	XXbac-BPG252P9.10	lncRNA_divergent	Process	interleukin-7-mediated signaling pathway	GO:0038111	51.3566	1.27054e-09	9	244	9	12531	ENSG00000196532,ENSG00000196966,ENSG00000182572,ENSG00000256018,ENSG00000197153,ENSG00000124693,ENSG00000256316,ENSG00000198366,ENSG00000197409
cluster_1576	ENSG00000272273	XXbac-BPG252P9.10	lncRNA_divergent	Process	mRNA catabolic process	GO:0006402	10.02	0.0857085	3	250	15	12525	ENSG00000204388,ENSG00000204348,ENSG00000204389
cluster_1576	ENSG00000272273	XXbac-BPG252P9.10	lncRNA_divergent	Process	negative regulation of DNA recombination	GO:0045910	31.5827	9.99395e-05	5	248	8	12532	ENSG00000168298,ENSG00000187475,ENSG00000124610,ENSG00000187837,ENSG00000124575
cluster_1576	ENSG00000272273	XXbac-BPG252P9.10	lncRNA_divergent	Process	negative regulation of chromatin silencing	GO:0031936	60.8988	1.15109e-06	6	247	5	12535	ENSG00000168298,ENSG00000187475,ENSG00000124610,ENSG00000137309,ENSG00000187837,ENSG00000124575
cluster_1576	ENSG00000272273	XXbac-BPG252P9.10	lncRNA_divergent	Process	negative regulation of gene expression, epigenetic	GO:0045814	44.7639	8.29085e-21	20	233	24	12516	ENSG00000112511,ENSG00000256316,ENSG00000198366,ENSG00000197409,ENSG00000196532,ENSG00000196966,ENSG00000182572,ENSG00000256018,ENSG00000197153,ENSG00000124693,ENSG00000196176,ENSG00000188987,ENSG00000198327,ENSG00000197914,ENSG00000197061,ENSG00000124529,ENSG00000198518,ENSG00000198558,ENSG00000204713,ENSG00000198339
cluster_1576	ENSG00000272273	XXbac-BPG252P9.10	lncRNA_divergent	Process	negative regulation of megakaryocyte differentiation	GO:0045653	77.0533	1.50288e-10	9	244	6	12534	ENSG00000198339,ENSG00000196176,ENSG00000188987,ENSG00000198327,ENSG00000197914,ENSG00000197061,ENSG00000124529,ENSG00000198518,ENSG00000198558
cluster_1576	ENSG00000272273	XXbac-BPG252P9.10	lncRNA_divergent	Process	negative regulation of natural killer cell mediated cytotoxicity	GO:0045953	100.707	7.07531e-05	4	249	2	12538	ENSG00000204520,ENSG00000204592,ENSG00000204642,ENSG00000204632
cluster_1576	ENSG00000272273	XXbac-BPG252P9.10	lncRNA_divergent	Process	nucleosome assembly	GO:0006334	47.3289	1.37966e-35	34	219	41	12499	ENSG00000256316,ENSG00000124635,ENSG00000233822,ENSG00000197459,ENSG00000168242,ENSG00000180596,ENSG00000196331,ENSG00000198366,ENSG00000204256,ENSG00000196532,ENSG00000196966,ENSG00000182572,ENSG00000256018,ENSG00000197153,ENSG00000197409,ENSG00000124693,ENSG00000196176,ENSG00000188987,ENSG00000198327,ENSG00000197914,ENSG00000197061,ENSG00000124529,ENSG00000198518,ENSG00000198558,ENSG00000187837,ENSG00000124575,ENSG00000168298,ENSG00000187475,ENSG00000187990,ENSG00000196226,ENSG00000204209,ENSG00000124610,ENSG00000198339,ENSG00000197903
cluster_1576	ENSG00000272273	XXbac-BPG252P9.10	lncRNA_divergent	Process	nucleosome positioning	GO:0016584	31.5827	9.99395e-05	5	248	8	12532	ENSG00000168298,ENSG00000187475,ENSG00000124610,ENSG00000187837,ENSG00000124575
cluster_1576	ENSG00000272273	XXbac-BPG252P9.10	lncRNA_divergent	Process	peptide transport	GO:0015833	75.228	0.00169236	3	250	2	12538	ENSG00000168394,ENSG00000250264,ENSG00000231925
cluster_1576	ENSG00000272273	XXbac-BPG252P9.10	lncRNA_divergent	Process	positive regulation of T cell mediated cytotoxicity	GO:0001916	50.7449	2.15092e-06	6	247	6	12534	ENSG00000010704,ENSG00000204520,ENSG00000204516,ENSG00000204592,ENSG00000204642,ENSG00000204632
cluster_1576	ENSG00000272273	XXbac-BPG252P9.10	lncRNA_divergent	Process	positive regulation of nitric oxide biosynthetic process	GO:0045429	9.393	0.0890551	3	250	16	12524	ENSG00000213722,ENSG00000096384,ENSG00000204472
cluster_1576	ENSG00000272273	XXbac-BPG252P9.10	lncRNA_divergent	Process	protein heterotetramerization	GO:0051290	39.0805	5.03841e-19	19	234	26	12514	ENSG00000256316,ENSG00000198366,ENSG00000197409,ENSG00000196532,ENSG00000196966,ENSG00000182572,ENSG00000256018,ENSG00000197153,ENSG00000124693,ENSG00000196176,ENSG00000188987,ENSG00000198327,ENSG00000197914,ENSG00000197061,ENSG00000124529,ENSG00000198518,ENSG00000198558,ENSG00000198339,ENSG00000204228
cluster_1576	ENSG00000272273	XXbac-BPG252P9.10	lncRNA_divergent	Process	regulation of gene silencing	GO:0060968	462.504	4.00205e-13	9	244	1	12539	ENSG00000196532,ENSG00000196966,ENSG00000182572,ENSG00000256018,ENSG00000197153,ENSG00000124693,ENSG00000256316,ENSG00000198366,ENSG00000197409
cluster_1576	ENSG00000272273	XXbac-BPG252P9.10	lncRNA_divergent	Process	regulation of gene silencing by miRNA	GO:0060964	18.0462	1.62682e-13	18	235	53	12487	ENSG00000196532,ENSG00000196966,ENSG00000182572,ENSG00000256018,ENSG00000197153,ENSG00000124693,ENSG00000196176,ENSG00000256316,ENSG00000188987,ENSG00000198327,ENSG00000197914,ENSG00000197061,ENSG00000198339,ENSG00000124529,ENSG00000198518,ENSG00000198558,ENSG00000198366,ENSG00000197409
cluster_1576	ENSG00000272273	XXbac-BPG252P9.10	lncRNA_divergent	Process	regulation of immune response	GO:0050776	8.0813	0.00151977	7	246	44	12496	ENSG00000204520,ENSG00000186470,ENSG00000124508,ENSG00000204516,ENSG00000204592,ENSG00000204642,ENSG00000204632
cluster_1576	ENSG00000272273	XXbac-BPG252P9.10	lncRNA_divergent	Process	regulation of megakaryocyte differentiation	GO:0045652	24.5519	2.3755e-15	18	235	39	12501	ENSG00000196532,ENSG00000196966,ENSG00000182572,ENSG00000256018,ENSG00000197153,ENSG00000124693,ENSG00000196176,ENSG00000256316,ENSG00000188987,ENSG00000198327,ENSG00000197914,ENSG00000197061,ENSG00000198339,ENSG00000124529,ENSG00000198518,ENSG00000198558,ENSG00000198366,ENSG00000197409
cluster_1576	ENSG00000272273	XXbac-BPG252P9.10	lncRNA_divergent	Process	regulation of protein ubiquitination	GO:0031396	22.3668	0.00206421	4	249	9	12531	ENSG00000204388,ENSG00000204209,ENSG00000096384,ENSG00000204389
cluster_1576	ENSG00000272273	XXbac-BPG252P9.10	lncRNA_divergent	Process	regulation of transcription, DNA-templated	GO:0006355	1.98459	0.0773155	21	232	547	11993	ENSG00000232040,ENSG00000197935,ENSG00000196284,ENSG00000158691,ENSG00000137310,ENSG00000235109,ENSG00000096654,ENSG00000187837,ENSG00000124575,ENSG00000168298,ENSG00000198315,ENSG00000137185,ENSG00000137338,ENSG00000187475,ENSG00000204209,ENSG00000124610,ENSG00000204531,ENSG00000137309,ENSG00000187626,ENSG00000196812,ENSG00000187987
cluster_1576	ENSG00000272273	XXbac-BPG252P9.10	lncRNA_divergent	Process	telomere capping	GO:0016233	33.0018	1.67868e-08	9	244	14	12526	ENSG00000198339,ENSG00000196176,ENSG00000188987,ENSG00000198327,ENSG00000197914,ENSG00000197061,ENSG00000124529,ENSG00000198518,ENSG00000198558
cluster_1576	ENSG00000272273	XXbac-BPG252P9.10	lncRNA_divergent	Process	telomere organization	GO:0032200	160.009	6.44369e-24	18	235	6	12534	ENSG00000196532,ENSG00000196966,ENSG00000182572,ENSG00000256018,ENSG00000197153,ENSG00000124693,ENSG00000196176,ENSG00000256316,ENSG00000188987,ENSG00000198327,ENSG00000197914,ENSG00000197061,ENSG00000198339,ENSG00000124529,ENSG00000198518,ENSG00000198558,ENSG00000198366,ENSG00000197409
cluster_1576	ENSG00000272273	XXbac-BPG252P9.10	lncRNA_divergent	Process	type I interferon signaling pathway	GO:0060337	6.27912	0.0857085	4	249	32	12508	ENSG00000204264,ENSG00000204592,ENSG00000204642,ENSG00000204632
cluster_1576	ENSG00000272273	XXbac-BPG252P9.10	lncRNA_divergent	Process	vesicle fusion with endoplasmic reticulum-Golgi intermediate compartment (ERGIC) membrane	GO:1990668	75.228	0.00169236	3	250	2	12538	ENSG00000168394,ENSG00000250264,ENSG00000231925
cluster_1577	ENSG00000214894	LINC00243	lncRNA_intergenic	Process	CENP-A containing nucleosome assembly	GO:0034080	10.0923	0.0060663	5	178	35	12575	ENSG00000196176,ENSG00000198327,ENSG00000197914,ENSG00000124529,ENSG00000198518
cluster_1577	ENSG00000214894	LINC00243	lncRNA_intergenic	Process	DNA replication-dependent nucleosome assembly	GO:0006335	26.1569	9.85058e-07	8	175	22	12588	ENSG00000256018,ENSG00000196176,ENSG00000256316,ENSG00000198327,ENSG00000197914,ENSG00000124529,ENSG00000198518,ENSG00000198366
cluster_1577	ENSG00000214894	LINC00243	lncRNA_intergenic	Process	DNA replication-independent nucleosome assembly	GO:0006336	18.6147	0.000707425	5	178	19	12591	ENSG00000196176,ENSG00000198327,ENSG00000197914,ENSG00000124529,ENSG00000198518
cluster_1577	ENSG00000214894	LINC00243	lncRNA_intergenic	Process	DNA-templated transcription, initiation	GO:0006352	15.3725	0.00124926	5	178	23	12587	ENSG00000196176,ENSG00000198327,ENSG00000197914,ENSG00000124529,ENSG00000198518
cluster_1577	ENSG00000214894	LINC00243	lncRNA_intergenic	Process	T cell receptor signaling pathway	GO:0050852	5.07792	0.0164677	7	176	98	12512	ENSG00000204264,ENSG00000240065,ENSG00000231389,ENSG00000179344,ENSG00000124508,ENSG00000204287,ENSG00000198502
cluster_1577	ENSG00000214894	LINC00243	lncRNA_intergenic	Process	adaptive immune response	GO:0002250	12.7299	2.79379e-06	10	173	57	12553	ENSG00000204257,ENSG00000242574,ENSG00000204252,ENSG00000231389,ENSG00000168394,ENSG00000250264,ENSG00000204287,ENSG00000204516,ENSG00000198502,ENSG00000204592
cluster_1577	ENSG00000214894	LINC00243	lncRNA_intergenic	Process	antigen processing and presentation of endogenous peptide antigen via MHC class I	GO:0019885	105.067	0.000859947	3	180	2	12608	ENSG00000168394,ENSG00000250264,ENSG00000231925
cluster_1577	ENSG00000214894	LINC00243	lncRNA_intergenic	Process	antigen processing and presentation of endogenous peptide antigen via MHC class I via ER pathway, TAP-independent	GO:0002486	118.043	2.79379e-06	5	178	3	12607	ENSG00000204520,ENSG00000204516,ENSG00000204592,ENSG00000204642,ENSG00000204632
cluster_1577	ENSG00000214894	LINC00243	lncRNA_intergenic	Process	antigen processing and presentation of endogenous peptide antigen via MHC class Ib	GO:0002476	118.043	2.79379e-06	5	178	3	12607	ENSG00000204520,ENSG00000204516,ENSG00000204592,ENSG00000204642,ENSG00000204632
cluster_1577	ENSG00000214894	LINC00243	lncRNA_intergenic	Process	antigen processing and presentation of exogenous peptide antigen via MHC class I, TAP-dependent	GO:0002479	13.0556	3.45811e-05	8	175	44	12566	ENSG00000204264,ENSG00000240065,ENSG00000168394,ENSG00000250264,ENSG00000231925,ENSG00000204592,ENSG00000204642,ENSG00000204632
cluster_1577	ENSG00000214894	LINC00243	lncRNA_intergenic	Process	antigen processing and presentation of exogenous peptide antigen via MHC class I, TAP-independent	GO:0002480	105.067	0.000859947	3	180	2	12608	ENSG00000204592,ENSG00000204642,ENSG00000204632
cluster_1577	ENSG00000214894	LINC00243	lncRNA_intergenic	Process	antigen processing and presentation of exogenous peptide antigen via MHC class II	GO:0019886	7.67614	0.00206924	7	176	65	12545	ENSG00000204257,ENSG00000242574,ENSG00000204252,ENSG00000231389,ENSG00000179344,ENSG00000204287,ENSG00000198502
cluster_1577	ENSG00000214894	LINC00243	lncRNA_intergenic	Process	antigen processing and presentation of peptide antigen via MHC class I	GO:0002474	28.4633	2.38451e-05	6	177	15	12595	ENSG00000168394,ENSG00000250264,ENSG00000231925,ENSG00000204592,ENSG00000204642,ENSG00000204632
cluster_1577	ENSG00000214894	LINC00243	lncRNA_intergenic	Process	cellular protein metabolic process	GO:0044267	4.45786	0.0164677	8	175	128	12482	ENSG00000256018,ENSG00000196176,ENSG00000256316,ENSG00000198327,ENSG00000197914,ENSG00000124529,ENSG00000198518,ENSG00000198366
cluster_1577	ENSG00000214894	LINC00243	lncRNA_intergenic	Process	cellular response to unfolded protein	GO:0034620	18.7635	0.00347043	4	179	15	12595	ENSG00000204388,ENSG00000204390,ENSG00000030110,ENSG00000204389
cluster_1577	ENSG00000214894	LINC00243	lncRNA_intergenic	Process	chaperone cofactor-dependent protein refolding	GO:0051085	9.99127	0.0727572	3	180	21	12589	ENSG00000204388,ENSG00000204390,ENSG00000204389
cluster_1577	ENSG00000214894	LINC00243	lncRNA_intergenic	Process	chromatin organization	GO:0006325	3.85208	0.0883607	6	177	110	12500	ENSG00000256018,ENSG00000112511,ENSG00000256316,ENSG00000184348,ENSG00000204463,ENSG00000198366
cluster_1577	ENSG00000214894	LINC00243	lncRNA_intergenic	Process	chromatin silencing at rDNA	GO:0000183	26.1569	9.85058e-07	8	175	22	12588	ENSG00000256018,ENSG00000196176,ENSG00000256316,ENSG00000198327,ENSG00000197914,ENSG00000124529,ENSG00000198518,ENSG00000198366
cluster_1577	ENSG00000214894	LINC00243	lncRNA_intergenic	Process	defense response to Gram-positive bacterium	GO:0050830	9.53636	0.0772827	3	180	22	12588	ENSG00000204619,ENSG00000168242,ENSG00000204592
cluster_1577	ENSG00000214894	LINC00243	lncRNA_intergenic	Process	double-strand break repair via nonhomologous end joining	GO:0006303	8.34762	0.00394655	6	177	51	12559	ENSG00000196176,ENSG00000198327,ENSG00000197914,ENSG00000124529,ENSG00000198518,ENSG00000137337
cluster_1577	ENSG00000214894	LINC00243	lncRNA_intergenic	Process	immune response	GO:0006955	6.28047	0.000488532	10	173	115	12495	ENSG00000204482,ENSG00000231389,ENSG00000231925,ENSG00000204520,ENSG00000179344,ENSG00000204287,ENSG00000204516,ENSG00000204592,ENSG00000204642,ENSG00000204632
cluster_1577	ENSG00000214894	LINC00243	lncRNA_intergenic	Process	interferon-gamma-mediated signaling pathway	GO:0060333	17.4227	7.02976e-06	8	175	33	12577	ENSG00000231389,ENSG00000234127,ENSG00000179344,ENSG00000204287,ENSG00000198502,ENSG00000204592,ENSG00000204642,ENSG00000204632
cluster_1577	ENSG00000214894	LINC00243	lncRNA_intergenic	Process	interleukin-7-mediated signaling pathway	GO:0038111	13.9944	0.0367046	3	180	15	12595	ENSG00000256316,ENSG00000256018,ENSG00000198366
cluster_1577	ENSG00000214894	LINC00243	lncRNA_intergenic	Process	mRNA catabolic process	GO:0006402	13.9944	0.0367046	3	180	15	12595	ENSG00000204388,ENSG00000204348,ENSG00000204389
cluster_1577	ENSG00000214894	LINC00243	lncRNA_intergenic	Process	negative regulation of chromatin silencing	GO:0031936	26.2542	0.0099873	3	180	8	12602	ENSG00000168298,ENSG00000137309,ENSG00000124610
cluster_1577	ENSG00000214894	LINC00243	lncRNA_intergenic	Process	negative regulation of gene expression, epigenetic	GO:0045814	21.3805	1.67141e-07	10	173	34	12576	ENSG00000256018,ENSG00000112511,ENSG00000204713,ENSG00000196176,ENSG00000256316,ENSG00000198327,ENSG00000197914,ENSG00000124529,ENSG00000198518,ENSG00000198366
cluster_1577	ENSG00000214894	LINC00243	lncRNA_intergenic	Process	negative regulation of megakaryocyte differentiation	GO:0045653	35.3933	6.93654e-05	5	178	10	12600	ENSG00000196176,ENSG00000198327,ENSG00000197914,ENSG00000124529,ENSG00000198518
cluster_1577	ENSG00000214894	LINC00243	lncRNA_intergenic	Process	negative regulation of natural killer cell mediated cytotoxicity	GO:0045953	140.872	3.3471e-05	4	179	2	12608	ENSG00000204520,ENSG00000204592,ENSG00000204642,ENSG00000204632
cluster_1577	ENSG00000214894	LINC00243	lncRNA_intergenic	Process	nucleosome assembly	GO:0006334	18.6756	9.52253e-11	15	168	60	12550	ENSG00000168298,ENSG00000256018,ENSG00000196176,ENSG00000256316,ENSG00000198327,ENSG00000197914,ENSG00000158373,ENSG00000124529,ENSG00000198518,ENSG00000124610,ENSG00000233822,ENSG00000197459,ENSG00000168242,ENSG00000198366,ENSG00000204256
cluster_1577	ENSG00000214894	LINC00243	lncRNA_intergenic	Process	peptide transport	GO:0015833	105.067	0.000859947	3	180	2	12608	ENSG00000168394,ENSG00000250264,ENSG00000231925
cluster_1577	ENSG00000214894	LINC00243	lncRNA_intergenic	Process	positive regulation of T cell mediated cytotoxicity	GO:0001916	50.5738	2.52592e-05	5	178	7	12603	ENSG00000204520,ENSG00000204516,ENSG00000204592,ENSG00000204642,ENSG00000204632
cluster_1577	ENSG00000214894	LINC00243	lncRNA_intergenic	Process	positive regulation of T cell proliferation	GO:0042102	10.4917	0.0671918	3	180	20	12590	ENSG00000231389,ENSG00000242574,ENSG00000204472
cluster_1577	ENSG00000214894	LINC00243	lncRNA_intergenic	Process	proteasomal protein catabolic process	GO:0010498	9.12101	0.0827275	3	180	23	12587	ENSG00000204264,ENSG00000240065,ENSG00000204463
cluster_1577	ENSG00000214894	LINC00243	lncRNA_intergenic	Process	protein heterotetramerization	GO:0051290	18.0661	1.42925e-06	9	174	36	12574	ENSG00000256018,ENSG00000196176,ENSG00000256316,ENSG00000198327,ENSG00000197914,ENSG00000124529,ENSG00000198518,ENSG00000204228,ENSG00000198366
cluster_1577	ENSG00000214894	LINC00243	lncRNA_intergenic	Process	protein refolding	GO:0042026	9.99127	0.0727572	3	180	21	12589	ENSG00000204388,ENSG00000204390,ENSG00000204389
cluster_1577	ENSG00000214894	LINC00243	lncRNA_intergenic	Process	regulation of gene silencing	GO:0060968	30.0071	0.00757741	3	180	7	12603	ENSG00000256316,ENSG00000256018,ENSG00000198366
cluster_1577	ENSG00000214894	LINC00243	lncRNA_intergenic	Process	regulation of gene silencing by miRNA	GO:0060964	9.1044	0.000319437	8	175	63	12547	ENSG00000256018,ENSG00000196176,ENSG00000256316,ENSG00000198327,ENSG00000197914,ENSG00000124529,ENSG00000198518,ENSG00000198366
cluster_1577	ENSG00000214894	LINC00243	lncRNA_intergenic	Process	regulation of immune response	GO:0050776	9.46516	0.00225837	6	177	45	12565	ENSG00000204520,ENSG00000124508,ENSG00000204516,ENSG00000204592,ENSG00000204642,ENSG00000204632
cluster_1577	ENSG00000214894	LINC00243	lncRNA_intergenic	Process	regulation of megakaryocyte differentiation	GO:0045652	11.7187	6.66801e-05	8	175	49	12561	ENSG00000256018,ENSG00000196176,ENSG00000256316,ENSG00000198327,ENSG00000197914,ENSG00000124529,ENSG00000198518,ENSG00000198366
cluster_1577	ENSG00000214894	LINC00243	lncRNA_intergenic	Process	telomere capping	GO:0016233	19.6504	0.000596404	5	178	18	12592	ENSG00000196176,ENSG00000198327,ENSG00000197914,ENSG00000124529,ENSG00000198518
cluster_1577	ENSG00000214894	LINC00243	lncRNA_intergenic	Process	telomere organization	GO:0032200	35.9829	2.21999e-07	8	175	16	12594	ENSG00000256018,ENSG00000196176,ENSG00000256316,ENSG00000198327,ENSG00000197914,ENSG00000124529,ENSG00000198518,ENSG00000198366
cluster_1577	ENSG00000214894	LINC00243	lncRNA_intergenic	Process	type I interferon signaling pathway	GO:0060337	8.78352	0.0349075	4	179	32	12578	ENSG00000204264,ENSG00000204592,ENSG00000204642,ENSG00000204632
cluster_1577	ENSG00000214894	LINC00243	lncRNA_intergenic	Process	vesicle fusion with endoplasmic reticulum-Golgi intermediate compartment (ERGIC) membrane	GO:1990668	105.067	0.000859947	3	180	2	12608	ENSG00000168394,ENSG00000250264,ENSG00000231925
cluster_1578	ENSG00000237923	XXbac-BPG27H4.8	lncRNA_intergenic	Process	CENP-A containing nucleosome assembly	GO:0034080	9.34598	0.00907572	5	192	35	12561	ENSG00000196176,ENSG00000198327,ENSG00000197914,ENSG00000124529,ENSG00000198518
cluster_1578	ENSG00000237923	XXbac-BPG27H4.8	lncRNA_intergenic	Process	DNA replication-dependent nucleosome assembly	GO:0006335	24.1924	1.93341e-06	8	189	22	12574	ENSG00000256018,ENSG00000196176,ENSG00000256316,ENSG00000198327,ENSG00000197914,ENSG00000124529,ENSG00000198518,ENSG00000198366
cluster_1578	ENSG00000237923	XXbac-BPG27H4.8	lncRNA_intergenic	Process	DNA replication-independent nucleosome assembly	GO:0006336	17.2382	0.00100876	5	192	19	12577	ENSG00000196176,ENSG00000198327,ENSG00000197914,ENSG00000124529,ENSG00000198518
cluster_1578	ENSG00000237923	XXbac-BPG27H4.8	lncRNA_intergenic	Process	DNA-templated transcription, initiation	GO:0006352	14.2357	0.00180778	5	192	23	12573	ENSG00000196176,ENSG00000198327,ENSG00000197914,ENSG00000124529,ENSG00000198518
cluster_1578	ENSG00000237923	XXbac-BPG27H4.8	lncRNA_intergenic	Process	T cell receptor signaling pathway	GO:0050852	4.6985	0.0254774	7	190	98	12498	ENSG00000204264,ENSG00000240065,ENSG00000231389,ENSG00000179344,ENSG00000124508,ENSG00000204287,ENSG00000198502
cluster_1578	ENSG00000237923	XXbac-BPG27H4.8	lncRNA_intergenic	Process	adaptive immune response	GO:0002250	11.7638	6.17485e-06	10	187	57	12539	ENSG00000204257,ENSG00000242574,ENSG00000204252,ENSG00000231389,ENSG00000168394,ENSG00000250264,ENSG00000204287,ENSG00000204516,ENSG00000198502,ENSG00000204592
cluster_1578	ENSG00000237923	XXbac-BPG27H4.8	lncRNA_intergenic	Process	antigen processing and presentation of endogenous peptide antigen via MHC class I	GO:0019885	97.3763	0.0010885	3	194	2	12594	ENSG00000168394,ENSG00000250264,ENSG00000231925
cluster_1578	ENSG00000237923	XXbac-BPG27H4.8	lncRNA_intergenic	Process	antigen processing and presentation of endogenous peptide antigen via MHC class I via ER pathway, TAP-independent	GO:0002486	109.314	4.46774e-06	5	192	3	12593	ENSG00000204520,ENSG00000204516,ENSG00000204592,ENSG00000204642,ENSG00000204632
cluster_1578	ENSG00000237923	XXbac-BPG27H4.8	lncRNA_intergenic	Process	antigen processing and presentation of endogenous peptide antigen via MHC class Ib	GO:0002476	109.314	4.46774e-06	5	192	3	12593	ENSG00000204520,ENSG00000204516,ENSG00000204592,ENSG00000204642,ENSG00000204632
cluster_1578	ENSG00000237923	XXbac-BPG27H4.8	lncRNA_intergenic	Process	antigen processing and presentation of exogenous peptide antigen via MHC class I, TAP-dependent	GO:0002479	12.075	6.64303e-05	8	189	44	12552	ENSG00000204264,ENSG00000240065,ENSG00000168394,ENSG00000250264,ENSG00000231925,ENSG00000204592,ENSG00000204642,ENSG00000204632
cluster_1578	ENSG00000237923	XXbac-BPG27H4.8	lncRNA_intergenic	Process	antigen processing and presentation of exogenous peptide antigen via MHC class I, TAP-independent	GO:0002480	97.3763	0.0010885	3	194	2	12594	ENSG00000204592,ENSG00000204642,ENSG00000204632
cluster_1578	ENSG00000237923	XXbac-BPG27H4.8	lncRNA_intergenic	Process	antigen processing and presentation of exogenous peptide antigen via MHC class II	GO:0019886	7.10259	0.0033541	7	190	65	12531	ENSG00000204257,ENSG00000242574,ENSG00000204252,ENSG00000231389,ENSG00000179344,ENSG00000204287,ENSG00000198502
cluster_1578	ENSG00000237923	XXbac-BPG27H4.8	lncRNA_intergenic	Process	antigen processing and presentation of peptide antigen via MHC class I	GO:0002474	26.3476	4.00582e-05	6	191	15	12581	ENSG00000168394,ENSG00000250264,ENSG00000231925,ENSG00000204592,ENSG00000204642,ENSG00000204632
cluster_1578	ENSG00000237923	XXbac-BPG27H4.8	lncRNA_intergenic	Process	cellular protein metabolic process	GO:0044267	4.12302	0.0254774	8	189	128	12468	ENSG00000256018,ENSG00000196176,ENSG00000256316,ENSG00000198327,ENSG00000197914,ENSG00000124529,ENSG00000198518,ENSG00000198366
cluster_1578	ENSG00000237923	XXbac-BPG27H4.8	lncRNA_intergenic	Process	cellular response to heat	GO:0034605	7.43805	0.0519919	4	193	35	12561	ENSG00000204209,ENSG00000204390,ENSG00000204388,ENSG00000204389
cluster_1578	ENSG00000237923	XXbac-BPG27H4.8	lncRNA_intergenic	Process	cellular response to unfolded protein	GO:0034620	23.404	0.000380227	5	192	14	12582	ENSG00000030110,ENSG00000204389,ENSG00000204388,ENSG00000204390,ENSG00000204209
cluster_1578	ENSG00000237923	XXbac-BPG27H4.8	lncRNA_intergenic	Process	chaperone cofactor-dependent protein refolding	GO:0051085	9.25994	0.0854992	3	194	21	12575	ENSG00000204388,ENSG00000204390,ENSG00000204389
cluster_1578	ENSG00000237923	XXbac-BPG27H4.8	lncRNA_intergenic	Process	chromatin silencing at rDNA	GO:0000183	24.1924	1.93341e-06	8	189	22	12574	ENSG00000256018,ENSG00000196176,ENSG00000256316,ENSG00000198327,ENSG00000197914,ENSG00000124529,ENSG00000198518,ENSG00000198366
cluster_1578	ENSG00000237923	XXbac-BPG27H4.8	lncRNA_intergenic	Process	chromosome condensation	GO:0030261	21.6271	0.0174202	3	194	9	12587	ENSG00000168298,ENSG00000187837,ENSG00000124610
cluster_1578	ENSG00000237923	XXbac-BPG27H4.8	lncRNA_intergenic	Process	defense response to Gram-positive bacterium	GO:0050830	8.83833	0.0894442	3	194	22	12574	ENSG00000204619,ENSG00000168242,ENSG00000204592
cluster_1578	ENSG00000237923	XXbac-BPG27H4.8	lncRNA_intergenic	Process	double-strand break repair via nonhomologous end joining	GO:0006303	7.72713	0.00626128	6	191	51	12545	ENSG00000196176,ENSG00000198327,ENSG00000197914,ENSG00000124529,ENSG00000198518,ENSG00000137337
cluster_1578	ENSG00000237923	XXbac-BPG27H4.8	lncRNA_intergenic	Process	immune response	GO:0006955	5.80377	0.000873703	10	187	115	12481	ENSG00000204482,ENSG00000231389,ENSG00000231925,ENSG00000204520,ENSG00000179344,ENSG00000204287,ENSG00000204516,ENSG00000204592,ENSG00000204642,ENSG00000204632
cluster_1578	ENSG00000237923	XXbac-BPG27H4.8	lncRNA_intergenic	Process	interferon-gamma-mediated signaling pathway	GO:0060333	16.1142	1.36499e-05	8	189	33	12563	ENSG00000231389,ENSG00000234127,ENSG00000179344,ENSG00000204287,ENSG00000198502,ENSG00000204592,ENSG00000204642,ENSG00000204632
cluster_1578	ENSG00000237923	XXbac-BPG27H4.8	lncRNA_intergenic	Process	interleukin-7-mediated signaling pathway	GO:0038111	12.9701	0.0452706	3	194	15	12581	ENSG00000256316,ENSG00000256018,ENSG00000198366
cluster_1578	ENSG00000237923	XXbac-BPG27H4.8	lncRNA_intergenic	Process	mRNA catabolic process	GO:0006402	12.9701	0.0452706	3	194	15	12581	ENSG00000204388,ENSG00000204348,ENSG00000204389
cluster_1578	ENSG00000237923	XXbac-BPG27H4.8	lncRNA_intergenic	Process	negative regulation of DNA recombination	GO:0045910	19.4629	0.0205245	3	194	10	12586	ENSG00000168298,ENSG00000187837,ENSG00000124610
cluster_1578	ENSG00000237923	XXbac-BPG27H4.8	lncRNA_intergenic	Process	negative regulation of chromatin silencing	GO:0031936	37.2731	0.000700734	4	193	7	12589	ENSG00000168298,ENSG00000187837,ENSG00000137309,ENSG00000124610
cluster_1578	ENSG00000237923	XXbac-BPG27H4.8	lncRNA_intergenic	Process	negative regulation of gene expression, epigenetic	GO:0045814	19.7578	3.78023e-07	10	187	34	12562	ENSG00000256018,ENSG00000112511,ENSG00000204713,ENSG00000196176,ENSG00000256316,ENSG00000198327,ENSG00000197914,ENSG00000124529,ENSG00000198518,ENSG00000198366
cluster_1578	ENSG00000237923	XXbac-BPG27H4.8	lncRNA_intergenic	Process	negative regulation of megakaryocyte differentiation	GO:0045653	32.776	0.000117016	5	192	10	12586	ENSG00000196176,ENSG00000198327,ENSG00000197914,ENSG00000124529,ENSG00000198518
cluster_1578	ENSG00000237923	XXbac-BPG27H4.8	lncRNA_intergenic	Process	negative regulation of natural killer cell mediated cytotoxicity	GO:0045953	130.508	4.94617e-05	4	193	2	12594	ENSG00000204520,ENSG00000204592,ENSG00000204642,ENSG00000204632
cluster_1578	ENSG00000237923	XXbac-BPG27H4.8	lncRNA_intergenic	Process	nucleosome assembly	GO:0006334	20.4163	8.3927e-13	17	180	58	12538	ENSG00000168298,ENSG00000256018,ENSG00000196176,ENSG00000256316,ENSG00000198327,ENSG00000197914,ENSG00000158373,ENSG00000124529,ENSG00000198518,ENSG00000204209,ENSG00000124610,ENSG00000187837,ENSG00000233822,ENSG00000197459,ENSG00000168242,ENSG00000198366,ENSG00000204256
cluster_1578	ENSG00000237923	XXbac-BPG27H4.8	lncRNA_intergenic	Process	nucleosome positioning	GO:0016584	19.4629	0.0205245	3	194	10	12586	ENSG00000168298,ENSG00000187837,ENSG00000124610
cluster_1578	ENSG00000237923	XXbac-BPG27H4.8	lncRNA_intergenic	Process	peptide transport	GO:0015833	97.3763	0.0010885	3	194	2	12594	ENSG00000168394,ENSG00000250264,ENSG00000231925
cluster_1578	ENSG00000237923	XXbac-BPG27H4.8	lncRNA_intergenic	Process	positive regulation of T cell mediated cytotoxicity	GO:0001916	46.8341	4.00582e-05	5	192	7	12589	ENSG00000204520,ENSG00000204516,ENSG00000204592,ENSG00000204642,ENSG00000204632
cluster_1578	ENSG00000237923	XXbac-BPG27H4.8	lncRNA_intergenic	Process	positive regulation of T cell proliferation	GO:0042102	9.72371	0.0801106	3	194	20	12576	ENSG00000231389,ENSG00000242574,ENSG00000204472
cluster_1578	ENSG00000237923	XXbac-BPG27H4.8	lncRNA_intergenic	Process	positive regulation of protein phosphorylation	GO:0001934	4.0062	0.0832958	6	191	98	12498	ENSG00000112576,ENSG00000137312,ENSG00000204472,ENSG00000204209,ENSG00000204305,ENSG00000112715
cluster_1578	ENSG00000237923	XXbac-BPG27H4.8	lncRNA_intergenic	Process	proteasomal protein catabolic process	GO:0010498	8.45338	0.0982845	3	194	23	12573	ENSG00000204264,ENSG00000240065,ENSG00000204463
cluster_1578	ENSG00000237923	XXbac-BPG27H4.8	lncRNA_intergenic	Process	protein heterotetramerization	GO:0051290	16.7021	2.987e-06	9	188	36	12560	ENSG00000256018,ENSG00000196176,ENSG00000256316,ENSG00000198327,ENSG00000197914,ENSG00000124529,ENSG00000198518,ENSG00000204228,ENSG00000198366
cluster_1578	ENSG00000237923	XXbac-BPG27H4.8	lncRNA_intergenic	Process	protein refolding	GO:0042026	9.25994	0.0854992	3	194	21	12575	ENSG00000204388,ENSG00000204390,ENSG00000204389
cluster_1578	ENSG00000237923	XXbac-BPG27H4.8	lncRNA_intergenic	Process	regulation of gene silencing	GO:0060968	27.8108	0.0100245	3	194	7	12589	ENSG00000256316,ENSG00000256018,ENSG00000198366
cluster_1578	ENSG00000237923	XXbac-BPG27H4.8	lncRNA_intergenic	Process	regulation of gene silencing by miRNA	GO:0060964	8.42059	0.000568953	8	189	63	12533	ENSG00000256018,ENSG00000196176,ENSG00000256316,ENSG00000198327,ENSG00000197914,ENSG00000124529,ENSG00000198518,ENSG00000198366
cluster_1578	ENSG00000237923	XXbac-BPG27H4.8	lncRNA_intergenic	Process	regulation of immune response	GO:0050776	8.76161	0.00347013	6	191	45	12551	ENSG00000204520,ENSG00000124508,ENSG00000204516,ENSG00000204592,ENSG00000204642,ENSG00000204632
cluster_1578	ENSG00000237923	XXbac-BPG27H4.8	lncRNA_intergenic	Process	regulation of megakaryocyte differentiation	GO:0045652	10.8386	0.000119504	8	189	49	12547	ENSG00000256018,ENSG00000196176,ENSG00000256316,ENSG00000198327,ENSG00000197914,ENSG00000124529,ENSG00000198518,ENSG00000198366
cluster_1578	ENSG00000237923	XXbac-BPG27H4.8	lncRNA_intergenic	Process	regulation of protein ubiquitination	GO:0031396	19.4629	0.0205245	3	194	10	12586	ENSG00000204388,ENSG00000204209,ENSG00000204389
cluster_1578	ENSG00000237923	XXbac-BPG27H4.8	lncRNA_intergenic	Process	regulation of transcription, DNA-templated	GO:0006355	2.20242	0.0519919	18	179	550	12046	ENSG00000235109,ENSG00000198315,ENSG00000137185,ENSG00000137338,ENSG00000168298,ENSG00000232040,ENSG00000187987,ENSG00000197935,ENSG00000196812,ENSG00000204209,ENSG00000124610,ENSG00000204531,ENSG00000137309,ENSG00000187626,ENSG00000158691,ENSG00000096654,ENSG00000137310,ENSG00000187837
cluster_1578	ENSG00000237923	XXbac-BPG27H4.8	lncRNA_intergenic	Process	telomere capping	GO:0016233	18.1973	0.000873703	5	192	18	12578	ENSG00000196176,ENSG00000198327,ENSG00000197914,ENSG00000124529,ENSG00000198518
cluster_1578	ENSG00000237923	XXbac-BPG27H4.8	lncRNA_intergenic	Process	telomere organization	GO:0032200	33.2804	4.38298e-07	8	189	16	12580	ENSG00000256018,ENSG00000196176,ENSG00000256316,ENSG00000198327,ENSG00000197914,ENSG00000124529,ENSG00000198518,ENSG00000198366
cluster_1578	ENSG00000237923	XXbac-BPG27H4.8	lncRNA_intergenic	Process	type I interferon signaling pathway	GO:0060337	8.13731	0.0438596	4	193	32	12564	ENSG00000204264,ENSG00000204592,ENSG00000204642,ENSG00000204632
cluster_1578	ENSG00000237923	XXbac-BPG27H4.8	lncRNA_intergenic	Process	vesicle fusion with endoplasmic reticulum-Golgi intermediate compartment (ERGIC) membrane	GO:1990668	97.3763	0.0010885	3	194	2	12594	ENSG00000168394,ENSG00000250264,ENSG00000231925
cluster_1579	CATG00000083484	CATG00000083484.1	lncRNA_intergenic	Process	CENP-A containing nucleosome assembly	GO:0034080	18.9894	7.72838e-08	10	220	30	12533	ENSG00000198339,ENSG00000196176,ENSG00000188987,ENSG00000198327,ENSG00000197914,ENSG00000197238,ENSG00000197061,ENSG00000124529,ENSG00000198518,ENSG00000198558
cluster_1579	CATG00000083484	CATG00000083484.1	lncRNA_intergenic	Process	DNA replication-dependent nucleosome assembly	GO:0006335	77.0495	2.31878e-20	17	213	13	12550	ENSG00000196966,ENSG00000182572,ENSG00000256018,ENSG00000197153,ENSG00000198339,ENSG00000124693,ENSG00000196176,ENSG00000256316,ENSG00000188987,ENSG00000198327,ENSG00000197914,ENSG00000197238,ENSG00000197061,ENSG00000124529,ENSG00000198518,ENSG00000198558,ENSG00000198366
cluster_1579	CATG00000083484	CATG00000083484.1	lncRNA_intergenic	Process	DNA replication-independent nucleosome assembly	GO:0006336	40.7435	3.06735e-10	10	220	14	12549	ENSG00000198339,ENSG00000196176,ENSG00000188987,ENSG00000198327,ENSG00000197914,ENSG00000197238,ENSG00000197061,ENSG00000124529,ENSG00000198518,ENSG00000198558
cluster_1579	CATG00000083484	CATG00000083484.1	lncRNA_intergenic	Process	DNA-templated transcription, initiation	GO:0006352	31.6793	1.77884e-09	10	220	18	12545	ENSG00000198339,ENSG00000196176,ENSG00000188987,ENSG00000198327,ENSG00000197914,ENSG00000197238,ENSG00000197061,ENSG00000124529,ENSG00000198518,ENSG00000198558
cluster_1579	CATG00000083484	CATG00000083484.1	lncRNA_intergenic	Process	T cell receptor signaling pathway	GO:0050852	3.99263	0.0508413	7	223	98	12465	ENSG00000204264,ENSG00000240065,ENSG00000231389,ENSG00000179344,ENSG00000124508,ENSG00000204287,ENSG00000198502
cluster_1579	CATG00000083484	CATG00000083484.1	lncRNA_intergenic	Process	adaptive immune response	GO:0002250	9.97289	1.02882e-05	10	220	57	12506	ENSG00000204257,ENSG00000242574,ENSG00000204252,ENSG00000231389,ENSG00000168394,ENSG00000250264,ENSG00000204287,ENSG00000204516,ENSG00000198502,ENSG00000204592
cluster_1579	CATG00000083484	CATG00000083484.1	lncRNA_intergenic	Process	antibacterial humoral response	GO:0019731	44.4531	0.000310669	4	226	5	12558	ENSG00000168242,ENSG00000124635,ENSG00000197903,ENSG00000204592
cluster_1579	CATG00000083484	CATG00000083484.1	lncRNA_intergenic	Process	antigen processing and presentation of endogenous peptide antigen via MHC class I	GO:0019885	83.0022	0.00125049	3	227	2	12561	ENSG00000168394,ENSG00000250264,ENSG00000231925
cluster_1579	CATG00000083484	CATG00000083484.1	lncRNA_intergenic	Process	antigen processing and presentation of endogenous peptide antigen via MHC class I via ER pathway, TAP-independent	GO:0002486	93.037	3.53161e-06	5	225	3	12560	ENSG00000204520,ENSG00000204516,ENSG00000204592,ENSG00000204642,ENSG00000204632
cluster_1579	CATG00000083484	CATG00000083484.1	lncRNA_intergenic	Process	antigen processing and presentation of endogenous peptide antigen via MHC class Ib	GO:0002476	93.037	3.53161e-06	5	225	3	12560	ENSG00000204520,ENSG00000204516,ENSG00000204592,ENSG00000204642,ENSG00000204632
cluster_1579	CATG00000083484	CATG00000083484.1	lncRNA_intergenic	Process	antigen processing and presentation of exogenous peptide antigen via MHC class I, TAP-dependent	GO:0002479	10.2531	9.88327e-05	8	222	44	12519	ENSG00000204264,ENSG00000240065,ENSG00000168394,ENSG00000250264,ENSG00000231925,ENSG00000204592,ENSG00000204642,ENSG00000204632
cluster_1579	CATG00000083484	CATG00000083484.1	lncRNA_intergenic	Process	antigen processing and presentation of exogenous peptide antigen via MHC class I, TAP-independent	GO:0002480	83.0022	0.00125049	3	227	2	12561	ENSG00000204592,ENSG00000204642,ENSG00000204632
cluster_1579	CATG00000083484	CATG00000083484.1	lncRNA_intergenic	Process	antigen processing and presentation of exogenous peptide antigen via MHC class II	GO:0019886	6.0356	0.00594749	7	223	65	12498	ENSG00000204257,ENSG00000242574,ENSG00000204252,ENSG00000231389,ENSG00000179344,ENSG00000204287,ENSG00000198502
cluster_1579	CATG00000083484	CATG00000083484.1	lncRNA_intergenic	Process	antigen processing and presentation of peptide antigen via MHC class I	GO:0002474	22.4071	4.24602e-05	6	224	15	12548	ENSG00000168394,ENSG00000250264,ENSG00000231925,ENSG00000204592,ENSG00000204642,ENSG00000204632
cluster_1579	CATG00000083484	CATG00000083484.1	lncRNA_intergenic	Process	antimicrobial humoral immune response mediated by antimicrobial peptide	GO:0061844	12.7584	0.0494861	3	227	13	12550	ENSG00000168242,ENSG00000124635,ENSG00000197903
cluster_1579	CATG00000083484	CATG00000083484.1	lncRNA_intergenic	Process	blood coagulation	GO:0007596	4.72945	0.0101713	8	222	95	12468	ENSG00000196966,ENSG00000182572,ENSG00000256018,ENSG00000197153,ENSG00000124693,ENSG00000256316,ENSG00000079691,ENSG00000198366
cluster_1579	CATG00000083484	CATG00000083484.1	lncRNA_intergenic	Process	cellular protein metabolic process	GO:0044267	8.34608	1.76754e-08	17	213	119	12444	ENSG00000196966,ENSG00000182572,ENSG00000256018,ENSG00000197153,ENSG00000198339,ENSG00000124693,ENSG00000196176,ENSG00000188987,ENSG00000198327,ENSG00000197914,ENSG00000197238,ENSG00000197061,ENSG00000124529,ENSG00000198518,ENSG00000198558,ENSG00000256316,ENSG00000198366
cluster_1579	CATG00000083484	CATG00000083484.1	lncRNA_intergenic	Process	cellular response to heat	GO:0034605	6.33527	0.074918	4	226	35	12528	ENSG00000204209,ENSG00000204390,ENSG00000204388,ENSG00000204389
cluster_1579	CATG00000083484	CATG00000083484.1	lncRNA_intergenic	Process	cellular response to unfolded protein	GO:0034620	19.919	0.000428752	5	225	14	12549	ENSG00000030110,ENSG00000204389,ENSG00000204388,ENSG00000204390,ENSG00000204209
cluster_1579	CATG00000083484	CATG00000083484.1	lncRNA_intergenic	Process	chromatin organization	GO:0006325	10.7995	1.88432e-10	18	212	98	12465	ENSG00000196966,ENSG00000182572,ENSG00000256018,ENSG00000112511,ENSG00000197153,ENSG00000124693,ENSG00000184357,ENSG00000256316,ENSG00000196747,ENSG00000184348,ENSG00000196787,ENSG00000198374,ENSG00000204463,ENSG00000137259,ENSG00000233224,ENSG00000184825,ENSG00000168274,ENSG00000198366
cluster_1579	CATG00000083484	CATG00000083484.1	lncRNA_intergenic	Process	chromatin silencing at rDNA	GO:0000183	77.0495	2.31878e-20	17	213	13	12550	ENSG00000196966,ENSG00000182572,ENSG00000256018,ENSG00000197153,ENSG00000198339,ENSG00000124693,ENSG00000196176,ENSG00000256316,ENSG00000188987,ENSG00000198327,ENSG00000197914,ENSG00000197238,ENSG00000197061,ENSG00000124529,ENSG00000198518,ENSG00000198558,ENSG00000198366
cluster_1579	CATG00000083484	CATG00000083484.1	lncRNA_intergenic	Process	chromosome condensation	GO:0030261	39.8603	4.14357e-05	5	225	7	12556	ENSG00000168298,ENSG00000184357,ENSG00000187475,ENSG00000124610,ENSG00000187837
cluster_1579	CATG00000083484	CATG00000083484.1	lncRNA_intergenic	Process	defense response to Gram-positive bacterium	GO:0050830	13.9367	0.00155145	5	225	20	12543	ENSG00000124635,ENSG00000204619,ENSG00000197903,ENSG00000168242,ENSG00000204592
cluster_1579	CATG00000083484	CATG00000083484.1	lncRNA_intergenic	Process	double-strand break repair via nonhomologous end joining	GO:0006303	13.6676	2.11189e-07	11	219	46	12517	ENSG00000198339,ENSG00000196176,ENSG00000188987,ENSG00000198327,ENSG00000197914,ENSG00000197238,ENSG00000197061,ENSG00000124529,ENSG00000198518,ENSG00000198558,ENSG00000137337
cluster_1579	CATG00000083484	CATG00000083484.1	lncRNA_intergenic	Process	immune response	GO:0006955	4.92016	0.00179526	10	220	115	12448	ENSG00000204482,ENSG00000231389,ENSG00000231925,ENSG00000204520,ENSG00000179344,ENSG00000204287,ENSG00000204516,ENSG00000204592,ENSG00000204642,ENSG00000204632
cluster_1579	CATG00000083484	CATG00000083484.1	lncRNA_intergenic	Process	innate immune response in mucosa	GO:0002227	41.4945	0.00393343	3	227	4	12559	ENSG00000168242,ENSG00000124635,ENSG00000197903
cluster_1579	CATG00000083484	CATG00000083484.1	lncRNA_intergenic	Process	interferon-gamma-mediated signaling pathway	GO:0060333	15.9473	1.43676e-06	9	221	32	12531	ENSG00000231389,ENSG00000112343,ENSG00000234127,ENSG00000179344,ENSG00000204287,ENSG00000198502,ENSG00000204592,ENSG00000204642,ENSG00000204632
cluster_1579	CATG00000083484	CATG00000083484.1	lncRNA_intergenic	Process	interleukin-7-mediated signaling pathway	GO:0038111	35.819	6.32273e-07	7	223	11	12552	ENSG00000196966,ENSG00000182572,ENSG00000256018,ENSG00000197153,ENSG00000124693,ENSG00000256316,ENSG00000198366
cluster_1579	CATG00000083484	CATG00000083484.1	lncRNA_intergenic	Process	mRNA catabolic process	GO:0006402	11.0555	0.0605848	3	227	15	12548	ENSG00000204388,ENSG00000204348,ENSG00000204389
cluster_1579	CATG00000083484	CATG00000083484.1	lncRNA_intergenic	Process	negative regulation of DNA recombination	GO:0045910	34.875	5.71969e-05	5	225	8	12555	ENSG00000168298,ENSG00000184357,ENSG00000187475,ENSG00000124610,ENSG00000187837
cluster_1579	CATG00000083484	CATG00000083484.1	lncRNA_intergenic	Process	negative regulation of chromatin silencing	GO:0031936	67.275	6.07237e-07	6	224	5	12558	ENSG00000168298,ENSG00000184357,ENSG00000187475,ENSG00000124610,ENSG00000137309,ENSG00000187837
cluster_1579	CATG00000083484	CATG00000083484.1	lncRNA_intergenic	Process	negative regulation of gene expression, epigenetic	GO:0045814	45.1606	4.99664e-20	19	211	25	12538	ENSG00000112511,ENSG00000256316,ENSG00000198366,ENSG00000196966,ENSG00000182572,ENSG00000256018,ENSG00000197153,ENSG00000124693,ENSG00000196176,ENSG00000188987,ENSG00000198327,ENSG00000197914,ENSG00000197238,ENSG00000197061,ENSG00000124529,ENSG00000198518,ENSG00000198558,ENSG00000204713,ENSG00000198339
cluster_1579	CATG00000083484	CATG00000083484.1	lncRNA_intergenic	Process	negative regulation of megakaryocyte differentiation	GO:0045653	114.164	7.21649e-13	10	220	5	12558	ENSG00000198339,ENSG00000196176,ENSG00000188987,ENSG00000198327,ENSG00000197914,ENSG00000197238,ENSG00000197061,ENSG00000124529,ENSG00000198518,ENSG00000198558
cluster_1579	CATG00000083484	CATG00000083484.1	lncRNA_intergenic	Process	negative regulation of natural killer cell mediated cytotoxicity	GO:0045953	111.159	4.43136e-05	4	226	2	12561	ENSG00000204520,ENSG00000204592,ENSG00000204642,ENSG00000204632
cluster_1579	CATG00000083484	CATG00000083484.1	lncRNA_intergenic	Process	nucleosome assembly	GO:0006334	47.0566	1.00614e-33	32	198	43	12520	ENSG00000256316,ENSG00000124635,ENSG00000185130,ENSG00000233822,ENSG00000197459,ENSG00000168242,ENSG00000196331,ENSG00000198366,ENSG00000204256,ENSG00000196966,ENSG00000182572,ENSG00000256018,ENSG00000197153,ENSG00000124693,ENSG00000196176,ENSG00000188987,ENSG00000198327,ENSG00000197914,ENSG00000197238,ENSG00000197061,ENSG00000124529,ENSG00000198518,ENSG00000198558,ENSG00000187837,ENSG00000168298,ENSG00000184357,ENSG00000187475,ENSG00000187990,ENSG00000204209,ENSG00000124610,ENSG00000198339,ENSG00000197903
cluster_1579	CATG00000083484	CATG00000083484.1	lncRNA_intergenic	Process	nucleosome positioning	GO:0016584	34.875	5.71969e-05	5	225	8	12555	ENSG00000168298,ENSG00000184357,ENSG00000187475,ENSG00000124610,ENSG00000187837
cluster_1579	CATG00000083484	CATG00000083484.1	lncRNA_intergenic	Process	peptide transport	GO:0015833	83.0022	0.00125049	3	227	2	12561	ENSG00000168394,ENSG00000250264,ENSG00000231925
cluster_1579	CATG00000083484	CATG00000083484.1	lncRNA_intergenic	Process	positive regulation of T cell mediated cytotoxicity	GO:0001916	39.8603	4.14357e-05	5	225	7	12556	ENSG00000204520,ENSG00000204516,ENSG00000204592,ENSG00000204642,ENSG00000204632
cluster_1579	CATG00000083484	CATG00000083484.1	lncRNA_intergenic	Process	protein heterotetramerization	GO:0051290	39.4214	2.95843e-18	18	212	27	12536	ENSG00000196966,ENSG00000182572,ENSG00000256018,ENSG00000197153,ENSG00000198339,ENSG00000124693,ENSG00000196176,ENSG00000256316,ENSG00000188987,ENSG00000198327,ENSG00000197914,ENSG00000197238,ENSG00000197061,ENSG00000124529,ENSG00000198518,ENSG00000198558,ENSG00000204228,ENSG00000198366
cluster_1579	CATG00000083484	CATG00000083484.1	lncRNA_intergenic	Process	regulation of gene silencing	GO:0060968	131.42	3.65868e-09	7	223	3	12560	ENSG00000196966,ENSG00000182572,ENSG00000256018,ENSG00000197153,ENSG00000124693,ENSG00000256316,ENSG00000198366
cluster_1579	CATG00000083484	CATG00000083484.1	lncRNA_intergenic	Process	regulation of gene silencing by miRNA	GO:0060964	18.4883	5.22852e-13	17	213	54	12509	ENSG00000196966,ENSG00000182572,ENSG00000256018,ENSG00000197153,ENSG00000198339,ENSG00000124693,ENSG00000196176,ENSG00000256316,ENSG00000188987,ENSG00000198327,ENSG00000197914,ENSG00000197238,ENSG00000197061,ENSG00000124529,ENSG00000198518,ENSG00000198558,ENSG00000198366
cluster_1579	CATG00000083484	CATG00000083484.1	lncRNA_intergenic	Process	regulation of immune response	GO:0050776	7.45119	0.00583881	6	224	45	12518	ENSG00000204520,ENSG00000124508,ENSG00000204516,ENSG00000204592,ENSG00000204642,ENSG00000204632
cluster_1579	CATG00000083484	CATG00000083484.1	lncRNA_intergenic	Process	regulation of megakaryocyte differentiation	GO:0045652	24.9872	1.00629e-14	17	213	40	12523	ENSG00000196966,ENSG00000182572,ENSG00000256018,ENSG00000197153,ENSG00000198339,ENSG00000124693,ENSG00000196176,ENSG00000256316,ENSG00000188987,ENSG00000198327,ENSG00000197914,ENSG00000197238,ENSG00000197061,ENSG00000124529,ENSG00000198518,ENSG00000198558,ENSG00000198366
