## Supplementary material for "Systematic identification of cis-interacting lncRNAs and their targets": Table 10 (part 2 of 3)

### Sheet: iPSC (continued)
clusterID	ref_geneID	ref_geneName	ref_CAT_geneClass	Category	GO_term	GO_ID	OR	fdr_val	clst_genes_in_GO_term	clst_genes_not_in_GO_term	other_genes_in_GO_term	other_genes_not_in_GO_term	GO_genes
cluster_1579	CATG00000083484	CATG00000083484.1	lncRNA_intergenic	Process	regulation of protein ubiquitination	GO:0031396	16.5899	0.0269116	3	227	10	12553	ENSG00000204388,ENSG00000204209,ENSG00000204389
cluster_1579	CATG00000083484	CATG00000083484.1	lncRNA_intergenic	Process	regulation of transcription, DNA-templated	GO:0006355	2.08811	0.0525497	20	210	548	12015	ENSG00000232040,ENSG00000197935,ENSG00000158691,ENSG00000137310,ENSG00000235109,ENSG00000096654,ENSG00000187837,ENSG00000168298,ENSG00000198315,ENSG00000137185,ENSG00000137338,ENSG00000184357,ENSG00000187475,ENSG00000204209,ENSG00000124610,ENSG00000204531,ENSG00000137309,ENSG00000187626,ENSG00000196812,ENSG00000187987
cluster_1579	CATG00000083484	CATG00000083484.1	lncRNA_intergenic	Process	telomere capping	GO:0016233	43.8811	1.98295e-10	10	220	13	12550	ENSG00000198339,ENSG00000196176,ENSG00000188987,ENSG00000198327,ENSG00000197914,ENSG00000197238,ENSG00000197061,ENSG00000124529,ENSG00000198518,ENSG00000198558
cluster_1579	CATG00000083484	CATG00000083484.1	lncRNA_intergenic	Process	telomere organization	GO:0032200	143.16	1.47418e-22	17	213	7	12556	ENSG00000196966,ENSG00000182572,ENSG00000256018,ENSG00000197153,ENSG00000198339,ENSG00000124693,ENSG00000196176,ENSG00000256316,ENSG00000188987,ENSG00000198327,ENSG00000197914,ENSG00000197238,ENSG00000197061,ENSG00000124529,ENSG00000198518,ENSG00000198558,ENSG00000198366
cluster_1579	CATG00000083484	CATG00000083484.1	lncRNA_intergenic	Process	transcription elongation from RNA polymerase I promoter	GO:0006362	9.21072	0.086435	3	227	18	12545	ENSG00000213780,ENSG00000066379,ENSG00000171453
cluster_1579	CATG00000083484	CATG00000083484.1	lncRNA_intergenic	Process	type I interferon signaling pathway	GO:0060337	6.93086	0.0605848	4	226	32	12531	ENSG00000204264,ENSG00000204592,ENSG00000204642,ENSG00000204632
cluster_1579	CATG00000083484	CATG00000083484.1	lncRNA_intergenic	Process	vesicle fusion with endoplasmic reticulum-Golgi intermediate compartment (ERGIC) membrane	GO:1990668	83.0022	0.00125049	3	227	2	12561	ENSG00000168394,ENSG00000250264,ENSG00000231925
cluster_1580	CATG00000083486	CATG00000083486.1	lncRNA_sense_intronic	Process	CENP-A containing nucleosome assembly	GO:0034080	18.0136	2.39226e-08	11	263	29	12490	ENSG00000198339,ENSG00000196176,ENSG00000188987,ENSG00000198327,ENSG00000197914,ENSG00000197238,ENSG00000197061,ENSG00000158406,ENSG00000124529,ENSG00000198518,ENSG00000198558
cluster_1580	CATG00000083486	CATG00000083486.1	lncRNA_sense_intronic	Process	DNA replication-dependent nucleosome assembly	GO:0006335	98.4961	1.15804e-24	20	254	10	12509	ENSG00000256316,ENSG00000198366,ENSG00000197409,ENSG00000196532,ENSG00000196966,ENSG00000182572,ENSG00000256018,ENSG00000197153,ENSG00000124693,ENSG00000196176,ENSG00000188987,ENSG00000198327,ENSG00000197914,ENSG00000197238,ENSG00000197061,ENSG00000158406,ENSG00000124529,ENSG00000198518,ENSG00000198558,ENSG00000198339
cluster_1580	CATG00000083486	CATG00000083486.1	lncRNA_sense_intronic	Process	DNA replication-independent nucleosome assembly	GO:0006336	40.2357	4.84828e-11	11	263	13	12506	ENSG00000198339,ENSG00000196176,ENSG00000188987,ENSG00000198327,ENSG00000197914,ENSG00000197238,ENSG00000197061,ENSG00000158406,ENSG00000124529,ENSG00000198518,ENSG00000198558
cluster_1580	CATG00000083486	CATG00000083486.1	lncRNA_sense_intronic	Process	DNA-templated transcription, initiation	GO:0006352	30.7587	3.58924e-10	11	263	17	12502	ENSG00000198339,ENSG00000196176,ENSG00000188987,ENSG00000198327,ENSG00000197914,ENSG00000197238,ENSG00000197061,ENSG00000158406,ENSG00000124529,ENSG00000198518,ENSG00000198558
cluster_1580	CATG00000083486	CATG00000083486.1	lncRNA_sense_intronic	Process	T cell receptor signaling pathway	GO:0050852	4.95375	0.00203492	10	264	95	12424	ENSG00000204264,ENSG00000240065,ENSG00000231389,ENSG00000186470,ENSG00000179344,ENSG00000026950,ENSG00000124508,ENSG00000204287,ENSG00000112763,ENSG00000198502
cluster_1580	CATG00000083486	CATG00000083486.1	lncRNA_sense_intronic	Process	adaptive immune response	GO:0002250	10.3795	6.35144e-07	12	262	55	12464	ENSG00000204257,ENSG00000242574,ENSG00000112561,ENSG00000204252,ENSG00000231389,ENSG00000168394,ENSG00000250264,ENSG00000026950,ENSG00000204287,ENSG00000204516,ENSG00000198502,ENSG00000204592
cluster_1580	CATG00000083486	CATG00000083486.1	lncRNA_sense_intronic	Process	antibacterial humoral response	GO:0019731	58.1552	1.59651e-05	5	269	4	12515	ENSG00000124635,ENSG00000197903,ENSG00000168242,ENSG00000180596,ENSG00000204592
cluster_1580	CATG00000083486	CATG00000083486.1	lncRNA_sense_intronic	Process	antigen processing and presentation of endogenous peptide antigen via MHC class I	GO:0019885	69.2823	0.00208249	3	271	2	12517	ENSG00000168394,ENSG00000250264,ENSG00000231925
cluster_1580	CATG00000083486	CATG00000083486.1	lncRNA_sense_intronic	Process	antigen processing and presentation of endogenous peptide antigen via MHC class I via ER pathway, TAP-independent	GO:0002486	140.116	1.06671e-07	6	268	2	12517	ENSG00000010704,ENSG00000204520,ENSG00000204516,ENSG00000204592,ENSG00000204642,ENSG00000204632
cluster_1580	CATG00000083486	CATG00000083486.1	lncRNA_sense_intronic	Process	antigen processing and presentation of endogenous peptide antigen via MHC class Ib	GO:0002476	140.116	1.06671e-07	6	268	2	12517	ENSG00000010704,ENSG00000204520,ENSG00000204516,ENSG00000204592,ENSG00000204642,ENSG00000204632
cluster_1580	CATG00000083486	CATG00000083486.1	lncRNA_sense_intronic	Process	antigen processing and presentation of exogenous peptide antigen via MHC class I, TAP-dependent	GO:0002479	8.527	0.00035457	8	266	44	12475	ENSG00000204264,ENSG00000240065,ENSG00000168394,ENSG00000250264,ENSG00000231925,ENSG00000204592,ENSG00000204642,ENSG00000204632
cluster_1580	CATG00000083486	CATG00000083486.1	lncRNA_sense_intronic	Process	antigen processing and presentation of exogenous peptide antigen via MHC class I, TAP-independent	GO:0002480	69.2823	0.00208249	3	271	2	12517	ENSG00000204592,ENSG00000204642,ENSG00000204632
cluster_1580	CATG00000083486	CATG00000083486.1	lncRNA_sense_intronic	Process	antigen processing and presentation of exogenous peptide antigen via MHC class II	GO:0019886	5.02322	0.0173323	7	267	65	12454	ENSG00000204257,ENSG00000242574,ENSG00000204252,ENSG00000231389,ENSG00000179344,ENSG00000204287,ENSG00000198502
cluster_1580	CATG00000083486	CATG00000083486.1	lncRNA_sense_intronic	Process	antigen processing and presentation of peptide antigen via MHC class I	GO:0002474	23.4176	5.57968e-06	7	267	14	12505	ENSG00000010704,ENSG00000168394,ENSG00000250264,ENSG00000231925,ENSG00000204592,ENSG00000204642,ENSG00000204632
cluster_1580	CATG00000083486	CATG00000083486.1	lncRNA_sense_intronic	Process	antimicrobial humoral immune response mediated by antimicrobial peptide	GO:0061844	15.4407	0.00644954	4	270	12	12507	ENSG00000168242,ENSG00000124635,ENSG00000197903,ENSG00000180596
cluster_1580	CATG00000083486	CATG00000083486.1	lncRNA_sense_intronic	Process	blood coagulation	GO:0007596	5.06109	0.00177567	10	264	93	12426	ENSG00000196532,ENSG00000196966,ENSG00000182572,ENSG00000256018,ENSG00000197153,ENSG00000124693,ENSG00000256316,ENSG00000079691,ENSG00000198366,ENSG00000197409
cluster_1580	CATG00000083486	CATG00000083486.1	lncRNA_sense_intronic	Process	cellular protein metabolic process	GO:0044267	8.41909	5.98166e-10	20	254	116	12403	ENSG00000256316,ENSG00000198366,ENSG00000197409,ENSG00000196532,ENSG00000196966,ENSG00000182572,ENSG00000256018,ENSG00000197153,ENSG00000124693,ENSG00000196176,ENSG00000188987,ENSG00000198327,ENSG00000197914,ENSG00000197238,ENSG00000197061,ENSG00000158406,ENSG00000124529,ENSG00000198518,ENSG00000198558,ENSG00000198339
cluster_1580	CATG00000083486	CATG00000083486.1	lncRNA_sense_intronic	Process	cellular response to unfolded protein	GO:0034620	16.6025	0.0010236	5	269	14	12505	ENSG00000030110,ENSG00000204389,ENSG00000204388,ENSG00000204390,ENSG00000204209
cluster_1580	CATG00000083486	CATG00000083486.1	lncRNA_sense_intronic	Process	chromatin organization	GO:0006325	11.5396	3.3939e-13	22	252	94	12425	ENSG00000112511,ENSG00000256316,ENSG00000196747,ENSG00000184348,ENSG00000196787,ENSG00000198374,ENSG00000180573,ENSG00000137259,ENSG00000233224,ENSG00000198366,ENSG00000197409,ENSG00000196532,ENSG00000196966,ENSG00000182572,ENSG00000256018,ENSG00000197153,ENSG00000124693,ENSG00000184357,ENSG00000168274,ENSG00000196866,ENSG00000204463,ENSG00000184825
cluster_1580	CATG00000083486	CATG00000083486.1	lncRNA_sense_intronic	Process	chromatin silencing at rDNA	GO:0000183	98.4961	1.15804e-24	20	254	10	12509	ENSG00000256316,ENSG00000198366,ENSG00000197409,ENSG00000196532,ENSG00000196966,ENSG00000182572,ENSG00000256018,ENSG00000197153,ENSG00000124693,ENSG00000196176,ENSG00000188987,ENSG00000198327,ENSG00000197914,ENSG00000197238,ENSG00000197061,ENSG00000158406,ENSG00000124529,ENSG00000198518,ENSG00000198558,ENSG00000198339
cluster_1580	CATG00000083486	CATG00000083486.1	lncRNA_sense_intronic	Process	chromosome condensation	GO:0030261	46.6903	2.86491e-06	6	268	6	12513	ENSG00000168298,ENSG00000184357,ENSG00000187475,ENSG00000124610,ENSG00000187837,ENSG00000124575
cluster_1580	CATG00000083486	CATG00000083486.1	lncRNA_sense_intronic	Process	defense response to Gram-positive bacterium	GO:0050830	14.729	0.000315795	6	268	19	12500	ENSG00000124635,ENSG00000204619,ENSG00000197903,ENSG00000168242,ENSG00000180596,ENSG00000204592
cluster_1580	CATG00000083486	CATG00000083486.1	lncRNA_sense_intronic	Process	double-strand break repair via nonhomologous end joining	GO:0006303	14.1218	8.46468e-09	13	261	44	12475	ENSG00000112130,ENSG00000198339,ENSG00000196176,ENSG00000188987,ENSG00000198327,ENSG00000197914,ENSG00000197238,ENSG00000197061,ENSG00000158406,ENSG00000124529,ENSG00000198518,ENSG00000198558,ENSG00000137337
cluster_1580	CATG00000083486	CATG00000083486.1	lncRNA_sense_intronic	Process	histone H3-K4 trimethylation	GO:0080182	13.8476	0.0447871	3	271	10	12509	ENSG00000168298,ENSG00000187837,ENSG00000124575
cluster_1580	CATG00000083486	CATG00000083486.1	lncRNA_sense_intronic	Process	immune response	GO:0006955	4.08564	0.00723486	10	264	115	12404	ENSG00000204482,ENSG00000231389,ENSG00000231925,ENSG00000204520,ENSG00000179344,ENSG00000204287,ENSG00000204516,ENSG00000204592,ENSG00000204642,ENSG00000204632
cluster_1580	CATG00000083486	CATG00000083486.1	lncRNA_sense_intronic	Process	innate immune response in mucosa	GO:0002227	61.8074	0.000194139	4	270	3	12516	ENSG00000168242,ENSG00000124635,ENSG00000197903,ENSG00000180596
cluster_1580	CATG00000083486	CATG00000083486.1	lncRNA_sense_intronic	Process	interferon-gamma secretion	GO:0072643	46.1845	0.00400134	3	271	3	12516	ENSG00000204713,ENSG00000186470,ENSG00000026950
cluster_1580	CATG00000083486	CATG00000083486.1	lncRNA_sense_intronic	Process	interferon-gamma-mediated signaling pathway	GO:0060333	13.2527	5.3716e-06	9	265	32	12487	ENSG00000231389,ENSG00000112343,ENSG00000234127,ENSG00000179344,ENSG00000204287,ENSG00000198502,ENSG00000204592,ENSG00000204642,ENSG00000204632
cluster_1580	CATG00000083486	CATG00000083486.1	lncRNA_sense_intronic	Process	interleukin-7-mediated signaling pathway	GO:0038111	47.2075	1.93774e-09	9	265	9	12510	ENSG00000196532,ENSG00000196966,ENSG00000182572,ENSG00000256018,ENSG00000197153,ENSG00000124693,ENSG00000256316,ENSG00000198366,ENSG00000197409
cluster_1580	CATG00000083486	CATG00000083486.1	lncRNA_sense_intronic	Process	mRNA catabolic process	GO:0006402	9.22804	0.0963014	3	271	15	12504	ENSG00000204388,ENSG00000204348,ENSG00000204389
cluster_1580	CATG00000083486	CATG00000083486.1	lncRNA_sense_intronic	Process	negative regulation of DNA recombination	GO:0045910	40.0171	4.82321e-06	6	268	7	12512	ENSG00000168298,ENSG00000184357,ENSG00000187475,ENSG00000124610,ENSG00000187837,ENSG00000124575
cluster_1580	CATG00000083486	CATG00000083486.1	lncRNA_sense_intronic	Process	negative regulation of chromatin silencing	GO:0031936	82.0272	2.80512e-08	7	267	4	12515	ENSG00000168298,ENSG00000184357,ENSG00000187475,ENSG00000124610,ENSG00000137309,ENSG00000187837,ENSG00000124575
cluster_1580	CATG00000083486	CATG00000083486.1	lncRNA_sense_intronic	Process	negative regulation of gene expression, epigenetic	GO:0045814	49.5913	2.03436e-23	22	252	22	12497	ENSG00000112511,ENSG00000256316,ENSG00000198366,ENSG00000197409,ENSG00000196532,ENSG00000196966,ENSG00000182572,ENSG00000256018,ENSG00000197153,ENSG00000124693,ENSG00000196176,ENSG00000188987,ENSG00000198327,ENSG00000197914,ENSG00000197238,ENSG00000197061,ENSG00000158406,ENSG00000124529,ENSG00000198518,ENSG00000198558,ENSG00000204713,ENSG00000198339
cluster_1580	CATG00000083486	CATG00000083486.1	lncRNA_sense_intronic	Process	negative regulation of megakaryocyte differentiation	GO:0045653	130.86	4.54505e-14	11	263	4	12515	ENSG00000198339,ENSG00000196176,ENSG00000188987,ENSG00000198327,ENSG00000197914,ENSG00000197238,ENSG00000197061,ENSG00000158406,ENSG00000124529,ENSG00000198518,ENSG00000198558
cluster_1580	CATG00000083486	CATG00000083486.1	lncRNA_sense_intronic	Process	negative regulation of natural killer cell mediated cytotoxicity	GO:0045953	92.7185	8.73598e-05	4	270	2	12517	ENSG00000204520,ENSG00000204592,ENSG00000204642,ENSG00000204632
cluster_1580	CATG00000083486	CATG00000083486.1	lncRNA_sense_intronic	Process	nucleosome assembly	GO:0006334	54.3193	4.23498e-41	38	236	37	12482	ENSG00000256316,ENSG00000124635,ENSG00000185130,ENSG00000233822,ENSG00000197459,ENSG00000168242,ENSG00000180596,ENSG00000196331,ENSG00000198366,ENSG00000204256,ENSG00000196532,ENSG00000196966,ENSG00000182572,ENSG00000256018,ENSG00000197153,ENSG00000197409,ENSG00000124693,ENSG00000196176,ENSG00000188987,ENSG00000198327,ENSG00000197914,ENSG00000197238,ENSG00000197061,ENSG00000158406,ENSG00000124529,ENSG00000198518,ENSG00000198558,ENSG00000187837,ENSG00000124575,ENSG00000168298,ENSG00000184357,ENSG00000187475,ENSG00000187990,ENSG00000196226,ENSG00000204209,ENSG00000124610,ENSG00000198339,ENSG00000197903
cluster_1580	CATG00000083486	CATG00000083486.1	lncRNA_sense_intronic	Process	nucleosome positioning	GO:0016584	40.0171	4.82321e-06	6	268	7	12512	ENSG00000168298,ENSG00000184357,ENSG00000187475,ENSG00000124610,ENSG00000187837,ENSG00000124575
cluster_1580	CATG00000083486	CATG00000083486.1	lncRNA_sense_intronic	Process	peptide transport	GO:0015833	69.2823	0.00208249	3	271	2	12517	ENSG00000168394,ENSG00000250264,ENSG00000231925
cluster_1580	CATG00000083486	CATG00000083486.1	lncRNA_sense_intronic	Process	positive regulation of T cell mediated cytotoxicity	GO:0001916	46.6903	2.86491e-06	6	268	6	12513	ENSG00000010704,ENSG00000204520,ENSG00000204516,ENSG00000204592,ENSG00000204642,ENSG00000204632
cluster_1580	CATG00000083486	CATG00000083486.1	lncRNA_sense_intronic	Process	protein heterotetramerization	GO:0051290	43.2139	1.47625e-21	21	253	24	12495	ENSG00000256316,ENSG00000198366,ENSG00000197409,ENSG00000196532,ENSG00000196966,ENSG00000182572,ENSG00000256018,ENSG00000197153,ENSG00000124693,ENSG00000196176,ENSG00000188987,ENSG00000198327,ENSG00000197914,ENSG00000197238,ENSG00000197061,ENSG00000158406,ENSG00000124529,ENSG00000198518,ENSG00000198558,ENSG00000198339,ENSG00000204228
cluster_1580	CATG00000083486	CATG00000083486.1	lncRNA_sense_intronic	Process	protein ubiquitination	GO:0016567	2.44326	0.0261107	17	257	330	12189	ENSG00000112130,ENSG00000124641,ENSG00000024048,ENSG00000112659,ENSG00000124635,ENSG00000187990,ENSG00000196226,ENSG00000204619,ENSG00000196331,ENSG00000204599,ENSG00000185130,ENSG00000233822,ENSG00000197903,ENSG00000197459,ENSG00000168242,ENSG00000180596,ENSG00000044090
cluster_1580	CATG00000083486	CATG00000083486.1	lncRNA_sense_intronic	Process	regulation of gene expression	GO:0010468	3.87034	0.0963014	6	268	72	12447	ENSG00000156711,ENSG00000112561,ENSG00000204472,ENSG00000231925,ENSG00000204531,ENSG00000137310
cluster_1580	CATG00000083486	CATG00000083486.1	lncRNA_sense_intronic	Process	regulation of gene silencing	GO:0060968	425.14	6.7391e-13	9	265	1	12518	ENSG00000196532,ENSG00000196966,ENSG00000182572,ENSG00000256018,ENSG00000197153,ENSG00000124693,ENSG00000256316,ENSG00000198366,ENSG00000197409
cluster_1580	CATG00000083486	CATG00000083486.1	lncRNA_sense_intronic	Process	regulation of gene silencing by miRNA	GO:0060964	19.2497	1.98176e-15	20	254	51	12468	ENSG00000256316,ENSG00000198366,ENSG00000197409,ENSG00000196532,ENSG00000196966,ENSG00000182572,ENSG00000256018,ENSG00000197153,ENSG00000124693,ENSG00000196176,ENSG00000188987,ENSG00000198327,ENSG00000197914,ENSG00000197238,ENSG00000197061,ENSG00000158406,ENSG00000124529,ENSG00000198518,ENSG00000198558,ENSG00000198339
cluster_1580	CATG00000083486	CATG00000083486.1	lncRNA_sense_intronic	Process	regulation of immune response	GO:0050776	10.0892	3.4807e-05	9	265	42	12477	ENSG00000204520,ENSG00000186470,ENSG00000026950,ENSG00000112763,ENSG00000124508,ENSG00000204516,ENSG00000204592,ENSG00000204642,ENSG00000204632
cluster_1580	CATG00000083486	CATG00000083486.1	lncRNA_sense_intronic	Process	regulation of megakaryocyte differentiation	GO:0045652	26.5631	1.59014e-17	20	254	37	12482	ENSG00000256316,ENSG00000198366,ENSG00000197409,ENSG00000196532,ENSG00000196966,ENSG00000182572,ENSG00000256018,ENSG00000197153,ENSG00000124693,ENSG00000196176,ENSG00000188987,ENSG00000198327,ENSG00000197914,ENSG00000197238,ENSG00000197061,ENSG00000158406,ENSG00000124529,ENSG00000198518,ENSG00000198558,ENSG00000198339
cluster_1580	CATG00000083486	CATG00000083486.1	lncRNA_sense_intronic	Process	regulation of protein ubiquitination	GO:0031396	13.8476	0.0447871	3	271	10	12509	ENSG00000204388,ENSG00000204209,ENSG00000204389
cluster_1580	CATG00000083486	CATG00000083486.1	lncRNA_sense_intronic	Process	regulation of transcription, DNA-templated	GO:0006355	1.9144	0.0898828	22	252	546	11973	ENSG00000232040,ENSG00000112561,ENSG00000197935,ENSG00000158691,ENSG00000137310,ENSG00000235109,ENSG00000096654,ENSG00000187837,ENSG00000124575,ENSG00000168298,ENSG00000198315,ENSG00000137185,ENSG00000137338,ENSG00000184357,ENSG00000187475,ENSG00000204209,ENSG00000124610,ENSG00000204531,ENSG00000137309,ENSG00000187626,ENSG00000196812,ENSG00000187987
cluster_1580	CATG00000083486	CATG00000083486.1	lncRNA_sense_intronic	Process	telomere capping	GO:0016233	43.5922	2.89964e-11	11	263	12	12507	ENSG00000198339,ENSG00000196176,ENSG00000188987,ENSG00000198327,ENSG00000197914,ENSG00000197238,ENSG00000197061,ENSG00000158406,ENSG00000124529,ENSG00000198518,ENSG00000198558
cluster_1580	CATG00000083486	CATG00000083486.1	lncRNA_sense_intronic	Process	telomere organization	GO:0032200	246.358	9.18722e-28	20	254	4	12515	ENSG00000256316,ENSG00000198366,ENSG00000197409,ENSG00000196532,ENSG00000196966,ENSG00000182572,ENSG00000256018,ENSG00000197153,ENSG00000124693,ENSG00000196176,ENSG00000188987,ENSG00000198327,ENSG00000197914,ENSG00000197238,ENSG00000197061,ENSG00000158406,ENSG00000124529,ENSG00000198518,ENSG00000198558,ENSG00000198339
cluster_1580	CATG00000083486	CATG00000083486.1	lncRNA_sense_intronic	Process	vesicle fusion with endoplasmic reticulum-Golgi intermediate compartment (ERGIC) membrane	GO:1990668	69.2823	0.00208249	3	271	2	12517	ENSG00000168394,ENSG00000250264,ENSG00000231925
cluster_1581	CATG00000087173	CATG00000087173.1	lncRNA_divergent	Process	negative regulation of endopeptidase activity	GO:0010951	24.8042	0.0538338	3	29	53	12708	ENSG00000170542,ENSG00000124570,ENSG00000021355
cluster_1582	ENSG00000272501	XXbac-BPG299F13.17	lncRNA_divergent	Process	CENP-A containing nucleosome assembly	GO:0034080	10.5739	0.00494837	5	170	35	12583	ENSG00000196176,ENSG00000198327,ENSG00000197914,ENSG00000124529,ENSG00000198518
cluster_1582	ENSG00000272501	XXbac-BPG299F13.17	lncRNA_divergent	Process	DNA replication-dependent nucleosome assembly	GO:0006335	27.4273	6.95301e-07	8	167	22	12596	ENSG00000256018,ENSG00000196176,ENSG00000256316,ENSG00000198327,ENSG00000197914,ENSG00000124529,ENSG00000198518,ENSG00000198366
cluster_1582	ENSG00000272501	XXbac-BPG299F13.17	lncRNA_divergent	Process	DNA replication-independent nucleosome assembly	GO:0006336	19.5031	0.000572289	5	170	19	12599	ENSG00000196176,ENSG00000198327,ENSG00000197914,ENSG00000124529,ENSG00000198518
cluster_1582	ENSG00000272501	XXbac-BPG299F13.17	lncRNA_divergent	Process	DNA-templated transcription, initiation	GO:0006352	16.1061	0.00101273	5	170	23	12595	ENSG00000196176,ENSG00000198327,ENSG00000197914,ENSG00000124529,ENSG00000198518
cluster_1582	ENSG00000272501	XXbac-BPG299F13.17	lncRNA_divergent	Process	T cell receptor signaling pathway	GO:0050852	5.32313	0.0126868	7	168	98	12520	ENSG00000204264,ENSG00000240065,ENSG00000231389,ENSG00000179344,ENSG00000124508,ENSG00000204287,ENSG00000198502
cluster_1582	ENSG00000272501	XXbac-BPG299F13.17	lncRNA_divergent	Process	adaptive immune response	GO:0002250	13.3557	2.00151e-06	10	165	57	12561	ENSG00000204257,ENSG00000242574,ENSG00000204252,ENSG00000231389,ENSG00000168394,ENSG00000250264,ENSG00000204287,ENSG00000204516,ENSG00000198502,ENSG00000204592
cluster_1582	ENSG00000272501	XXbac-BPG299F13.17	lncRNA_divergent	Process	antigen processing and presentation of endogenous peptide antigen via MHC class I	GO:0019885	110.023	0.000755252	3	172	2	12616	ENSG00000168394,ENSG00000250264,ENSG00000231925
cluster_1582	ENSG00000272501	XXbac-BPG299F13.17	lncRNA_divergent	Process	antigen processing and presentation of endogenous peptide antigen via MHC class I via ER pathway, TAP-independent	GO:0002486	123.676	2.00151e-06	5	170	3	12615	ENSG00000204520,ENSG00000204516,ENSG00000204592,ENSG00000204642,ENSG00000204632
cluster_1582	ENSG00000272501	XXbac-BPG299F13.17	lncRNA_divergent	Process	antigen processing and presentation of endogenous peptide antigen via MHC class Ib	GO:0002476	123.676	2.00151e-06	5	170	3	12615	ENSG00000204520,ENSG00000204516,ENSG00000204592,ENSG00000204642,ENSG00000204632
cluster_1582	ENSG00000272501	XXbac-BPG299F13.17	lncRNA_divergent	Process	antigen processing and presentation of exogenous peptide antigen via MHC class I, TAP-dependent	GO:0002479	13.6897	2.60848e-05	8	167	44	12574	ENSG00000204264,ENSG00000240065,ENSG00000168394,ENSG00000250264,ENSG00000231925,ENSG00000204592,ENSG00000204642,ENSG00000204632
cluster_1582	ENSG00000272501	XXbac-BPG299F13.17	lncRNA_divergent	Process	antigen processing and presentation of exogenous peptide antigen via MHC class I, TAP-independent	GO:0002480	110.023	0.000755252	3	172	2	12616	ENSG00000204592,ENSG00000204642,ENSG00000204632
cluster_1582	ENSG00000272501	XXbac-BPG299F13.17	lncRNA_divergent	Process	antigen processing and presentation of exogenous peptide antigen via MHC class II	GO:0019886	8.04679	0.00156613	7	168	65	12553	ENSG00000204257,ENSG00000242574,ENSG00000204252,ENSG00000231389,ENSG00000179344,ENSG00000204287,ENSG00000198502
cluster_1582	ENSG00000272501	XXbac-BPG299F13.17	lncRNA_divergent	Process	antigen processing and presentation of peptide antigen via MHC class I	GO:0002474	29.8296	1.8389e-05	6	169	15	12603	ENSG00000168394,ENSG00000250264,ENSG00000231925,ENSG00000204592,ENSG00000204642,ENSG00000204632
cluster_1582	ENSG00000272501	XXbac-BPG299F13.17	lncRNA_divergent	Process	cellular protein metabolic process	GO:0044267	4.6744	0.0123878	8	167	128	12490	ENSG00000256018,ENSG00000196176,ENSG00000256316,ENSG00000198327,ENSG00000197914,ENSG00000124529,ENSG00000198518,ENSG00000198366
cluster_1582	ENSG00000272501	XXbac-BPG299F13.17	lncRNA_divergent	Process	cellular response to unfolded protein	GO:0034620	19.6538	0.00293173	4	171	15	12603	ENSG00000204388,ENSG00000204390,ENSG00000030110,ENSG00000204389
cluster_1582	ENSG00000272501	XXbac-BPG299F13.17	lncRNA_divergent	Process	chaperone cofactor-dependent protein refolding	GO:0051085	10.4626	0.0644686	3	172	21	12597	ENSG00000204388,ENSG00000204390,ENSG00000204389
cluster_1582	ENSG00000272501	XXbac-BPG299F13.17	lncRNA_divergent	Process	chromatin organization	GO:0006325	4.03701	0.0719861	6	169	110	12508	ENSG00000256018,ENSG00000112511,ENSG00000256316,ENSG00000184348,ENSG00000204463,ENSG00000198366
cluster_1582	ENSG00000272501	XXbac-BPG299F13.17	lncRNA_divergent	Process	chromatin silencing at rDNA	GO:0000183	27.4273	6.95301e-07	8	167	22	12596	ENSG00000256018,ENSG00000196176,ENSG00000256316,ENSG00000198327,ENSG00000197914,ENSG00000124529,ENSG00000198518,ENSG00000198366
cluster_1582	ENSG00000272501	XXbac-BPG299F13.17	lncRNA_divergent	Process	defense response to Gram-positive bacterium	GO:0050830	9.98626	0.0710197	3	172	22	12596	ENSG00000204619,ENSG00000168242,ENSG00000204592
cluster_1582	ENSG00000272501	XXbac-BPG299F13.17	lncRNA_divergent	Process	double-strand break repair via nonhomologous end joining	GO:0006303	8.74835	0.00310266	6	169	51	12567	ENSG00000196176,ENSG00000198327,ENSG00000197914,ENSG00000124529,ENSG00000198518,ENSG00000137337
cluster_1582	ENSG00000272501	XXbac-BPG299F13.17	lncRNA_divergent	Process	immune response	GO:0006955	6.5892	0.000331116	10	165	115	12503	ENSG00000204482,ENSG00000231389,ENSG00000231925,ENSG00000204520,ENSG00000179344,ENSG00000204287,ENSG00000204516,ENSG00000204592,ENSG00000204642,ENSG00000204632
cluster_1582	ENSG00000272501	XXbac-BPG299F13.17	lncRNA_divergent	Process	interferon-gamma-mediated signaling pathway	GO:0060333	18.2689	4.99256e-06	8	167	33	12585	ENSG00000231389,ENSG00000234127,ENSG00000179344,ENSG00000204287,ENSG00000198502,ENSG00000204592,ENSG00000204642,ENSG00000204632
cluster_1582	ENSG00000272501	XXbac-BPG299F13.17	lncRNA_divergent	Process	interleukin-7-mediated signaling pathway	GO:0038111	14.6547	0.0332748	3	172	15	12603	ENSG00000256316,ENSG00000256018,ENSG00000198366
cluster_1582	ENSG00000272501	XXbac-BPG299F13.17	lncRNA_divergent	Process	mRNA catabolic process	GO:0006402	14.6547	0.0332748	3	172	15	12603	ENSG00000204388,ENSG00000204348,ENSG00000204389
cluster_1582	ENSG00000272501	XXbac-BPG299F13.17	lncRNA_divergent	Process	negative regulation of chromatin silencing	GO:0031936	27.4927	0.00879622	3	172	8	12610	ENSG00000168298,ENSG00000187837,ENSG00000137309
cluster_1582	ENSG00000272501	XXbac-BPG299F13.17	lncRNA_divergent	Process	negative regulation of gene expression, epigenetic	GO:0045814	22.4314	1.08181e-07	10	165	34	12584	ENSG00000256018,ENSG00000112511,ENSG00000204713,ENSG00000196176,ENSG00000256316,ENSG00000198327,ENSG00000197914,ENSG00000124529,ENSG00000198518,ENSG00000198366
cluster_1582	ENSG00000272501	XXbac-BPG299F13.17	lncRNA_divergent	Process	negative regulation of megakaryocyte differentiation	GO:0045653	37.0824	5.58514e-05	5	170	10	12608	ENSG00000196176,ENSG00000198327,ENSG00000197914,ENSG00000124529,ENSG00000198518
cluster_1582	ENSG00000272501	XXbac-BPG299F13.17	lncRNA_divergent	Process	negative regulation of natural killer cell mediated cytotoxicity	GO:0045953	147.556	2.60848e-05	4	171	2	12616	ENSG00000204520,ENSG00000204592,ENSG00000204642,ENSG00000204632
cluster_1582	ENSG00000272501	XXbac-BPG299F13.17	lncRNA_divergent	Process	nucleosome assembly	GO:0006334	19.6219	4.92895e-11	15	160	60	12558	ENSG00000168298,ENSG00000256018,ENSG00000196176,ENSG00000256316,ENSG00000198327,ENSG00000197914,ENSG00000158373,ENSG00000124529,ENSG00000198518,ENSG00000187837,ENSG00000233822,ENSG00000197459,ENSG00000168242,ENSG00000198366,ENSG00000204256
cluster_1582	ENSG00000272501	XXbac-BPG299F13.17	lncRNA_divergent	Process	peptide transport	GO:0015833	110.023	0.000755252	3	172	2	12616	ENSG00000168394,ENSG00000250264,ENSG00000231925
cluster_1582	ENSG00000272501	XXbac-BPG299F13.17	lncRNA_divergent	Process	positive regulation of T cell mediated cytotoxicity	GO:0001916	52.9874	2.03061e-05	5	170	7	12611	ENSG00000204520,ENSG00000204516,ENSG00000204592,ENSG00000204642,ENSG00000204632
cluster_1582	ENSG00000272501	XXbac-BPG299F13.17	lncRNA_divergent	Process	positive regulation of T cell proliferation	GO:0042102	10.9866	0.0608622	3	172	20	12598	ENSG00000231389,ENSG00000242574,ENSG00000204472
cluster_1582	ENSG00000272501	XXbac-BPG299F13.17	lncRNA_divergent	Process	proteasomal protein catabolic process	GO:0010498	9.55131	0.0719861	3	172	23	12595	ENSG00000204264,ENSG00000240065,ENSG00000204463
cluster_1582	ENSG00000272501	XXbac-BPG299F13.17	lncRNA_divergent	Process	protein heterotetramerization	GO:0051290	18.9488	9.70546e-07	9	166	36	12582	ENSG00000256018,ENSG00000196176,ENSG00000256316,ENSG00000198327,ENSG00000197914,ENSG00000124529,ENSG00000198518,ENSG00000204228,ENSG00000198366
cluster_1582	ENSG00000272501	XXbac-BPG299F13.17	lncRNA_divergent	Process	protein refolding	GO:0042026	10.4626	0.0644686	3	172	21	12597	ENSG00000204388,ENSG00000204390,ENSG00000204389
cluster_1582	ENSG00000272501	XXbac-BPG299F13.17	lncRNA_divergent	Process	regulation of gene silencing	GO:0060968	31.4228	0.0066706	3	172	7	12611	ENSG00000256316,ENSG00000256018,ENSG00000198366
cluster_1582	ENSG00000272501	XXbac-BPG299F13.17	lncRNA_divergent	Process	regulation of gene silencing by miRNA	GO:0060964	9.54662	0.000230681	8	167	63	12555	ENSG00000256018,ENSG00000196176,ENSG00000256316,ENSG00000198327,ENSG00000197914,ENSG00000124529,ENSG00000198518,ENSG00000198366
cluster_1582	ENSG00000272501	XXbac-BPG299F13.17	lncRNA_divergent	Process	regulation of immune response	GO:0050776	9.91953	0.00176982	6	169	45	12573	ENSG00000204520,ENSG00000124508,ENSG00000204516,ENSG00000204592,ENSG00000204642,ENSG00000204632
cluster_1582	ENSG00000272501	XXbac-BPG299F13.17	lncRNA_divergent	Process	regulation of megakaryocyte differentiation	GO:0045652	12.2879	4.77804e-05	8	167	49	12569	ENSG00000256018,ENSG00000196176,ENSG00000256316,ENSG00000198327,ENSG00000197914,ENSG00000124529,ENSG00000198518,ENSG00000198366
cluster_1582	ENSG00000272501	XXbac-BPG299F13.17	lncRNA_divergent	Process	telomere capping	GO:0016233	20.5882	0.000482224	5	170	18	12600	ENSG00000196176,ENSG00000198327,ENSG00000197914,ENSG00000124529,ENSG00000198518
cluster_1582	ENSG00000272501	XXbac-BPG299F13.17	lncRNA_divergent	Process	telomere organization	GO:0032200	37.7305	1.56171e-07	8	167	16	12602	ENSG00000256018,ENSG00000196176,ENSG00000256316,ENSG00000198327,ENSG00000197914,ENSG00000124529,ENSG00000198518,ENSG00000198366
cluster_1582	ENSG00000272501	XXbac-BPG299F13.17	lncRNA_divergent	Process	type I interferon signaling pathway	GO:0060337	9.20029	0.0297383	4	171	32	12586	ENSG00000204264,ENSG00000204592,ENSG00000204642,ENSG00000204632
cluster_1582	ENSG00000272501	XXbac-BPG299F13.17	lncRNA_divergent	Process	vesicle fusion with endoplasmic reticulum-Golgi intermediate compartment (ERGIC) membrane	GO:1990668	110.023	0.000755252	3	172	2	12616	ENSG00000168394,ENSG00000250264,ENSG00000231925
cluster_1583	ENSG00000206337	HCP5	lncRNA_divergent	Process	CENP-A containing nucleosome assembly	GO:0034080	10.5739	0.00494837	5	170	35	12583	ENSG00000196176,ENSG00000198327,ENSG00000197914,ENSG00000124529,ENSG00000198518
cluster_1583	ENSG00000206337	HCP5	lncRNA_divergent	Process	DNA replication-dependent nucleosome assembly	GO:0006335	27.4273	6.95301e-07	8	167	22	12596	ENSG00000256018,ENSG00000196176,ENSG00000256316,ENSG00000198327,ENSG00000197914,ENSG00000124529,ENSG00000198518,ENSG00000198366
cluster_1583	ENSG00000206337	HCP5	lncRNA_divergent	Process	DNA replication-independent nucleosome assembly	GO:0006336	19.5031	0.000572289	5	170	19	12599	ENSG00000196176,ENSG00000198327,ENSG00000197914,ENSG00000124529,ENSG00000198518
cluster_1583	ENSG00000206337	HCP5	lncRNA_divergent	Process	DNA-templated transcription, initiation	GO:0006352	16.1061	0.00101273	5	170	23	12595	ENSG00000196176,ENSG00000198327,ENSG00000197914,ENSG00000124529,ENSG00000198518
cluster_1583	ENSG00000206337	HCP5	lncRNA_divergent	Process	T cell receptor signaling pathway	GO:0050852	5.32313	0.0126868	7	168	98	12520	ENSG00000204264,ENSG00000240065,ENSG00000231389,ENSG00000179344,ENSG00000124508,ENSG00000204287,ENSG00000198502
cluster_1583	ENSG00000206337	HCP5	lncRNA_divergent	Process	adaptive immune response	GO:0002250	13.3557	2.00151e-06	10	165	57	12561	ENSG00000204257,ENSG00000242574,ENSG00000204252,ENSG00000231389,ENSG00000168394,ENSG00000250264,ENSG00000204287,ENSG00000204516,ENSG00000198502,ENSG00000204592
cluster_1583	ENSG00000206337	HCP5	lncRNA_divergent	Process	antigen processing and presentation of endogenous peptide antigen via MHC class I	GO:0019885	110.023	0.000755252	3	172	2	12616	ENSG00000168394,ENSG00000250264,ENSG00000231925
cluster_1583	ENSG00000206337	HCP5	lncRNA_divergent	Process	antigen processing and presentation of endogenous peptide antigen via MHC class I via ER pathway, TAP-independent	GO:0002486	123.676	2.00151e-06	5	170	3	12615	ENSG00000204520,ENSG00000204516,ENSG00000204592,ENSG00000204642,ENSG00000204632
cluster_1583	ENSG00000206337	HCP5	lncRNA_divergent	Process	antigen processing and presentation of endogenous peptide antigen via MHC class Ib	GO:0002476	123.676	2.00151e-06	5	170	3	12615	ENSG00000204520,ENSG00000204516,ENSG00000204592,ENSG00000204642,ENSG00000204632
cluster_1583	ENSG00000206337	HCP5	lncRNA_divergent	Process	antigen processing and presentation of exogenous peptide antigen via MHC class I, TAP-dependent	GO:0002479	13.6897	2.60848e-05	8	167	44	12574	ENSG00000204264,ENSG00000240065,ENSG00000168394,ENSG00000250264,ENSG00000231925,ENSG00000204592,ENSG00000204642,ENSG00000204632
cluster_1583	ENSG00000206337	HCP5	lncRNA_divergent	Process	antigen processing and presentation of exogenous peptide antigen via MHC class I, TAP-independent	GO:0002480	110.023	0.000755252	3	172	2	12616	ENSG00000204592,ENSG00000204642,ENSG00000204632
cluster_1583	ENSG00000206337	HCP5	lncRNA_divergent	Process	antigen processing and presentation of exogenous peptide antigen via MHC class II	GO:0019886	8.04679	0.00156613	7	168	65	12553	ENSG00000204257,ENSG00000242574,ENSG00000204252,ENSG00000231389,ENSG00000179344,ENSG00000204287,ENSG00000198502
cluster_1583	ENSG00000206337	HCP5	lncRNA_divergent	Process	antigen processing and presentation of peptide antigen via MHC class I	GO:0002474	29.8296	1.8389e-05	6	169	15	12603	ENSG00000168394,ENSG00000250264,ENSG00000231925,ENSG00000204592,ENSG00000204642,ENSG00000204632
cluster_1583	ENSG00000206337	HCP5	lncRNA_divergent	Process	cellular protein metabolic process	GO:0044267	4.6744	0.0123878	8	167	128	12490	ENSG00000256018,ENSG00000196176,ENSG00000256316,ENSG00000198327,ENSG00000197914,ENSG00000124529,ENSG00000198518,ENSG00000198366
cluster_1583	ENSG00000206337	HCP5	lncRNA_divergent	Process	cellular response to unfolded protein	GO:0034620	19.6538	0.00293173	4	171	15	12603	ENSG00000204388,ENSG00000204390,ENSG00000030110,ENSG00000204389
cluster_1583	ENSG00000206337	HCP5	lncRNA_divergent	Process	chaperone cofactor-dependent protein refolding	GO:0051085	10.4626	0.0644686	3	172	21	12597	ENSG00000204388,ENSG00000204390,ENSG00000204389
cluster_1583	ENSG00000206337	HCP5	lncRNA_divergent	Process	chromatin organization	GO:0006325	4.03701	0.0719861	6	169	110	12508	ENSG00000256018,ENSG00000112511,ENSG00000256316,ENSG00000184348,ENSG00000204463,ENSG00000198366
cluster_1583	ENSG00000206337	HCP5	lncRNA_divergent	Process	chromatin silencing at rDNA	GO:0000183	27.4273	6.95301e-07	8	167	22	12596	ENSG00000256018,ENSG00000196176,ENSG00000256316,ENSG00000198327,ENSG00000197914,ENSG00000124529,ENSG00000198518,ENSG00000198366
cluster_1583	ENSG00000206337	HCP5	lncRNA_divergent	Process	defense response to Gram-positive bacterium	GO:0050830	9.98626	0.0710197	3	172	22	12596	ENSG00000204619,ENSG00000168242,ENSG00000204592
cluster_1583	ENSG00000206337	HCP5	lncRNA_divergent	Process	double-strand break repair via nonhomologous end joining	GO:0006303	8.74835	0.00310266	6	169	51	12567	ENSG00000196176,ENSG00000198327,ENSG00000197914,ENSG00000124529,ENSG00000198518,ENSG00000137337
cluster_1583	ENSG00000206337	HCP5	lncRNA_divergent	Process	immune response	GO:0006955	6.5892	0.000331116	10	165	115	12503	ENSG00000204482,ENSG00000231389,ENSG00000231925,ENSG00000204520,ENSG00000179344,ENSG00000204287,ENSG00000204516,ENSG00000204592,ENSG00000204642,ENSG00000204632
cluster_1583	ENSG00000206337	HCP5	lncRNA_divergent	Process	interferon-gamma-mediated signaling pathway	GO:0060333	18.2689	4.99256e-06	8	167	33	12585	ENSG00000231389,ENSG00000234127,ENSG00000179344,ENSG00000204287,ENSG00000198502,ENSG00000204592,ENSG00000204642,ENSG00000204632
cluster_1583	ENSG00000206337	HCP5	lncRNA_divergent	Process	interleukin-7-mediated signaling pathway	GO:0038111	14.6547	0.0332748	3	172	15	12603	ENSG00000256316,ENSG00000256018,ENSG00000198366
cluster_1583	ENSG00000206337	HCP5	lncRNA_divergent	Process	mRNA catabolic process	GO:0006402	14.6547	0.0332748	3	172	15	12603	ENSG00000204388,ENSG00000204348,ENSG00000204389
cluster_1583	ENSG00000206337	HCP5	lncRNA_divergent	Process	negative regulation of chromatin silencing	GO:0031936	27.4927	0.00879622	3	172	8	12610	ENSG00000168298,ENSG00000187837,ENSG00000137309
cluster_1583	ENSG00000206337	HCP5	lncRNA_divergent	Process	negative regulation of gene expression, epigenetic	GO:0045814	22.4314	1.08181e-07	10	165	34	12584	ENSG00000256018,ENSG00000112511,ENSG00000204713,ENSG00000196176,ENSG00000256316,ENSG00000198327,ENSG00000197914,ENSG00000124529,ENSG00000198518,ENSG00000198366
cluster_1583	ENSG00000206337	HCP5	lncRNA_divergent	Process	negative regulation of megakaryocyte differentiation	GO:0045653	37.0824	5.58514e-05	5	170	10	12608	ENSG00000196176,ENSG00000198327,ENSG00000197914,ENSG00000124529,ENSG00000198518
cluster_1583	ENSG00000206337	HCP5	lncRNA_divergent	Process	negative regulation of natural killer cell mediated cytotoxicity	GO:0045953	147.556	2.60848e-05	4	171	2	12616	ENSG00000204520,ENSG00000204592,ENSG00000204642,ENSG00000204632
cluster_1583	ENSG00000206337	HCP5	lncRNA_divergent	Process	nucleosome assembly	GO:0006334	19.6219	4.92895e-11	15	160	60	12558	ENSG00000168298,ENSG00000256018,ENSG00000196176,ENSG00000256316,ENSG00000198327,ENSG00000197914,ENSG00000158373,ENSG00000124529,ENSG00000198518,ENSG00000187837,ENSG00000233822,ENSG00000197459,ENSG00000168242,ENSG00000198366,ENSG00000204256
cluster_1583	ENSG00000206337	HCP5	lncRNA_divergent	Process	peptide transport	GO:0015833	110.023	0.000755252	3	172	2	12616	ENSG00000168394,ENSG00000250264,ENSG00000231925
cluster_1583	ENSG00000206337	HCP5	lncRNA_divergent	Process	positive regulation of T cell mediated cytotoxicity	GO:0001916	52.9874	2.03061e-05	5	170	7	12611	ENSG00000204520,ENSG00000204516,ENSG00000204592,ENSG00000204642,ENSG00000204632
cluster_1583	ENSG00000206337	HCP5	lncRNA_divergent	Process	positive regulation of T cell proliferation	GO:0042102	10.9866	0.0608622	3	172	20	12598	ENSG00000231389,ENSG00000242574,ENSG00000204472
cluster_1583	ENSG00000206337	HCP5	lncRNA_divergent	Process	proteasomal protein catabolic process	GO:0010498	9.55131	0.0719861	3	172	23	12595	ENSG00000204264,ENSG00000240065,ENSG00000204463
cluster_1583	ENSG00000206337	HCP5	lncRNA_divergent	Process	protein heterotetramerization	GO:0051290	18.9488	9.70546e-07	9	166	36	12582	ENSG00000256018,ENSG00000196176,ENSG00000256316,ENSG00000198327,ENSG00000197914,ENSG00000124529,ENSG00000198518,ENSG00000204228,ENSG00000198366
cluster_1583	ENSG00000206337	HCP5	lncRNA_divergent	Process	protein refolding	GO:0042026	10.4626	0.0644686	3	172	21	12597	ENSG00000204388,ENSG00000204390,ENSG00000204389
cluster_1583	ENSG00000206337	HCP5	lncRNA_divergent	Process	regulation of gene silencing	GO:0060968	31.4228	0.0066706	3	172	7	12611	ENSG00000256316,ENSG00000256018,ENSG00000198366
cluster_1583	ENSG00000206337	HCP5	lncRNA_divergent	Process	regulation of gene silencing by miRNA	GO:0060964	9.54662	0.000230681	8	167	63	12555	ENSG00000256018,ENSG00000196176,ENSG00000256316,ENSG00000198327,ENSG00000197914,ENSG00000124529,ENSG00000198518,ENSG00000198366
cluster_1583	ENSG00000206337	HCP5	lncRNA_divergent	Process	regulation of immune response	GO:0050776	9.91953	0.00176982	6	169	45	12573	ENSG00000204520,ENSG00000124508,ENSG00000204516,ENSG00000204592,ENSG00000204642,ENSG00000204632
cluster_1583	ENSG00000206337	HCP5	lncRNA_divergent	Process	regulation of megakaryocyte differentiation	GO:0045652	12.2879	4.77804e-05	8	167	49	12569	ENSG00000256018,ENSG00000196176,ENSG00000256316,ENSG00000198327,ENSG00000197914,ENSG00000124529,ENSG00000198518,ENSG00000198366
cluster_1583	ENSG00000206337	HCP5	lncRNA_divergent	Process	telomere capping	GO:0016233	20.5882	0.000482224	5	170	18	12600	ENSG00000196176,ENSG00000198327,ENSG00000197914,ENSG00000124529,ENSG00000198518
cluster_1583	ENSG00000206337	HCP5	lncRNA_divergent	Process	telomere organization	GO:0032200	37.7305	1.56171e-07	8	167	16	12602	ENSG00000256018,ENSG00000196176,ENSG00000256316,ENSG00000198327,ENSG00000197914,ENSG00000124529,ENSG00000198518,ENSG00000198366
cluster_1583	ENSG00000206337	HCP5	lncRNA_divergent	Process	type I interferon signaling pathway	GO:0060337	9.20029	0.0297383	4	171	32	12586	ENSG00000204264,ENSG00000204592,ENSG00000204642,ENSG00000204632
cluster_1583	ENSG00000206337	HCP5	lncRNA_divergent	Process	vesicle fusion with endoplasmic reticulum-Golgi intermediate compartment (ERGIC) membrane	GO:1990668	110.023	0.000755252	3	172	2	12616	ENSG00000168394,ENSG00000250264,ENSG00000231925
cluster_1584	ENSG00000234006	DDX39B-AS1	lncRNA_divergent	Process	CENP-A containing nucleosome assembly	GO:0034080	8.61607	0.0129333	5	208	35	12545	ENSG00000196176,ENSG00000198327,ENSG00000197914,ENSG00000124529,ENSG00000198518
cluster_1584	ENSG00000234006	DDX39B-AS1	lncRNA_divergent	Process	DNA replication-dependent nucleosome assembly	GO:0006335	22.2758	3.14126e-06	8	205	22	12558	ENSG00000256018,ENSG00000196176,ENSG00000256316,ENSG00000198327,ENSG00000197914,ENSG00000124529,ENSG00000198518,ENSG00000198366
cluster_1584	ENSG00000234006	DDX39B-AS1	lncRNA_divergent	Process	DNA replication-independent nucleosome assembly	GO:0006336	15.892	0.00140187	5	208	19	12561	ENSG00000196176,ENSG00000198327,ENSG00000197914,ENSG00000124529,ENSG00000198518
cluster_1584	ENSG00000234006	DDX39B-AS1	lncRNA_divergent	Process	DNA-templated transcription, initiation	GO:0006352	13.124	0.00267162	5	208	23	12557	ENSG00000196176,ENSG00000198327,ENSG00000197914,ENSG00000124529,ENSG00000198518
cluster_1584	ENSG00000234006	DDX39B-AS1	lncRNA_divergent	Process	T cell receptor signaling pathway	GO:0050852	4.32802	0.0413206	7	206	98	12482	ENSG00000204264,ENSG00000240065,ENSG00000231389,ENSG00000179344,ENSG00000124508,ENSG00000204287,ENSG00000198502
cluster_1584	ENSG00000234006	DDX39B-AS1	lncRNA_divergent	Process	adaptive immune response	GO:0002250	12.1786	2.54722e-06	11	202	56	12524	ENSG00000204257,ENSG00000242574,ENSG00000112561,ENSG00000204252,ENSG00000231389,ENSG00000168394,ENSG00000250264,ENSG00000204287,ENSG00000204516,ENSG00000198502,ENSG00000204592
cluster_1584	ENSG00000234006	DDX39B-AS1	lncRNA_divergent	Process	antigen processing and presentation of endogenous peptide antigen via MHC class I	GO:0019885	89.8429	0.00140187	3	210	2	12578	ENSG00000168394,ENSG00000250264,ENSG00000231925
cluster_1584	ENSG00000234006	DDX39B-AS1	lncRNA_divergent	Process	antigen processing and presentation of endogenous peptide antigen via MHC class I via ER pathway, TAP-independent	GO:0002486	100.777	6.21515e-06	5	208	3	12577	ENSG00000204520,ENSG00000204516,ENSG00000204592,ENSG00000204642,ENSG00000204632
cluster_1584	ENSG00000234006	DDX39B-AS1	lncRNA_divergent	Process	antigen processing and presentation of endogenous peptide antigen via MHC class Ib	GO:0002476	100.777	6.21515e-06	5	208	3	12577	ENSG00000204520,ENSG00000204516,ENSG00000204592,ENSG00000204642,ENSG00000204632
cluster_1584	ENSG00000234006	DDX39B-AS1	lncRNA_divergent	Process	antigen processing and presentation of exogenous peptide antigen via MHC class I, TAP-dependent	GO:0002479	11.1184	0.000126374	8	205	44	12536	ENSG00000204264,ENSG00000240065,ENSG00000168394,ENSG00000250264,ENSG00000231925,ENSG00000204592,ENSG00000204642,ENSG00000204632
cluster_1584	ENSG00000234006	DDX39B-AS1	lncRNA_divergent	Process	antigen processing and presentation of exogenous peptide antigen via MHC class I, TAP-independent	GO:0002480	89.8429	0.00140187	3	210	2	12578	ENSG00000204592,ENSG00000204642,ENSG00000204632
cluster_1584	ENSG00000234006	DDX39B-AS1	lncRNA_divergent	Process	antigen processing and presentation of exogenous peptide antigen via MHC class II	GO:0019886	6.54257	0.00543604	7	206	65	12515	ENSG00000204257,ENSG00000242574,ENSG00000204252,ENSG00000231389,ENSG00000179344,ENSG00000204287,ENSG00000198502
cluster_1584	ENSG00000234006	DDX39B-AS1	lncRNA_divergent	Process	antigen processing and presentation of peptide antigen via MHC class I	GO:0002474	24.2802	6.24278e-05	6	207	15	12565	ENSG00000168394,ENSG00000250264,ENSG00000231925,ENSG00000204592,ENSG00000204642,ENSG00000204632
cluster_1584	ENSG00000234006	DDX39B-AS1	lncRNA_divergent	Process	cellular protein metabolic process	GO:0044267	3.79634	0.0430766	8	205	128	12452	ENSG00000256018,ENSG00000196176,ENSG00000256316,ENSG00000198327,ENSG00000197914,ENSG00000124529,ENSG00000198518,ENSG00000198366
cluster_1584	ENSG00000234006	DDX39B-AS1	lncRNA_divergent	Process	cellular response to heat	GO:0034605	6.85988	0.0674829	4	209	35	12545	ENSG00000204209,ENSG00000204390,ENSG00000204388,ENSG00000204389
cluster_1584	ENSG00000234006	DDX39B-AS1	lncRNA_divergent	Process	cellular response to unfolded protein	GO:0034620	21.5762	0.000588221	5	208	14	12566	ENSG00000030110,ENSG00000204389,ENSG00000204388,ENSG00000204390,ENSG00000204209
cluster_1584	ENSG00000234006	DDX39B-AS1	lncRNA_divergent	Process	chromatin silencing at rDNA	GO:0000183	22.2758	3.14126e-06	8	205	22	12558	ENSG00000256018,ENSG00000196176,ENSG00000256316,ENSG00000198327,ENSG00000197914,ENSG00000124529,ENSG00000198518,ENSG00000198366
cluster_1584	ENSG00000234006	DDX39B-AS1	lncRNA_divergent	Process	chromosome condensation	GO:0030261	19.954	0.0224536	3	210	9	12571	ENSG00000168298,ENSG00000187837,ENSG00000124610
cluster_1584	ENSG00000234006	DDX39B-AS1	lncRNA_divergent	Process	double-strand break repair via nonhomologous end joining	GO:0006303	8.51553	0.00140187	7	206	50	12530	ENSG00000112130,ENSG00000196176,ENSG00000198327,ENSG00000197914,ENSG00000124529,ENSG00000198518,ENSG00000137337
cluster_1584	ENSG00000234006	DDX39B-AS1	lncRNA_divergent	Process	immune response	GO:0006955	5.33947	0.00140187	10	203	115	12465	ENSG00000204482,ENSG00000231389,ENSG00000231925,ENSG00000204520,ENSG00000179344,ENSG00000204287,ENSG00000204516,ENSG00000204592,ENSG00000204642,ENSG00000204632
cluster_1584	ENSG00000234006	DDX39B-AS1	lncRNA_divergent	Process	interferon-gamma-mediated signaling pathway	GO:0060333	14.8375	2.62872e-05	8	205	33	12547	ENSG00000231389,ENSG00000234127,ENSG00000179344,ENSG00000204287,ENSG00000198502,ENSG00000204592,ENSG00000204642,ENSG00000204632
cluster_1584	ENSG00000234006	DDX39B-AS1	lncRNA_divergent	Process	interleukin-7-mediated signaling pathway	GO:0038111	11.9667	0.0571846	3	210	15	12565	ENSG00000256316,ENSG00000256018,ENSG00000198366
cluster_1584	ENSG00000234006	DDX39B-AS1	lncRNA_divergent	Process	mRNA catabolic process	GO:0006402	11.9667	0.0571846	3	210	15	12565	ENSG00000204388,ENSG00000204348,ENSG00000204389
cluster_1584	ENSG00000234006	DDX39B-AS1	lncRNA_divergent	Process	negative regulation of DNA recombination	GO:0045910	17.9571	0.0264949	3	210	10	12570	ENSG00000168298,ENSG00000187837,ENSG00000124610
cluster_1584	ENSG00000234006	DDX39B-AS1	lncRNA_divergent	Process	negative regulation of chromatin silencing	GO:0031936	34.3759	0.00100875	4	209	7	12573	ENSG00000168298,ENSG00000187837,ENSG00000137309,ENSG00000124610
cluster_1584	ENSG00000234006	DDX39B-AS1	lncRNA_divergent	Process	negative regulation of gene expression, epigenetic	GO:0045814	18.1773	8.55062e-07	10	203	34	12546	ENSG00000256018,ENSG00000112511,ENSG00000204713,ENSG00000196176,ENSG00000256316,ENSG00000198327,ENSG00000197914,ENSG00000124529,ENSG00000198518,ENSG00000198366
cluster_1584	ENSG00000234006	DDX39B-AS1	lncRNA_divergent	Process	negative regulation of megakaryocyte differentiation	GO:0045653	30.2163	0.000181788	5	208	10	12570	ENSG00000196176,ENSG00000198327,ENSG00000197914,ENSG00000124529,ENSG00000198518
cluster_1584	ENSG00000234006	DDX39B-AS1	lncRNA_divergent	Process	negative regulation of natural killer cell mediated cytotoxicity	GO:0045953	120.364	7.15634e-05	4	209	2	12578	ENSG00000204520,ENSG00000204592,ENSG00000204642,ENSG00000204632
cluster_1584	ENSG00000234006	DDX39B-AS1	lncRNA_divergent	Process	nucleosome assembly	GO:0006334	18.7257	3.3013e-12	17	196	58	12522	ENSG00000168298,ENSG00000256018,ENSG00000196176,ENSG00000256316,ENSG00000198327,ENSG00000197914,ENSG00000158373,ENSG00000124529,ENSG00000198518,ENSG00000204209,ENSG00000124610,ENSG00000187837,ENSG00000233822,ENSG00000197459,ENSG00000168242,ENSG00000198366,ENSG00000204256
cluster_1584	ENSG00000234006	DDX39B-AS1	lncRNA_divergent	Process	nucleosome positioning	GO:0016584	17.9571	0.0264949	3	210	10	12570	ENSG00000168298,ENSG00000187837,ENSG00000124610
cluster_1584	ENSG00000234006	DDX39B-AS1	lncRNA_divergent	Process	peptide transport	GO:0015833	89.8429	0.00140187	3	210	2	12578	ENSG00000168394,ENSG00000250264,ENSG00000231925
cluster_1584	ENSG00000234006	DDX39B-AS1	lncRNA_divergent	Process	positive regulation of T cell mediated cytotoxicity	GO:0001916	43.1765	6.24278e-05	5	208	7	12573	ENSG00000204520,ENSG00000204516,ENSG00000204592,ENSG00000204642,ENSG00000204632
cluster_1584	ENSG00000234006	DDX39B-AS1	lncRNA_divergent	Process	positive regulation of T cell proliferation	GO:0042102	8.97143	0.0959035	3	210	20	12560	ENSG00000231389,ENSG00000242574,ENSG00000204472
cluster_1584	ENSG00000234006	DDX39B-AS1	lncRNA_divergent	Process	protein heterotetramerization	GO:0051290	15.3725	5.32718e-06	9	204	36	12544	ENSG00000256018,ENSG00000196176,ENSG00000256316,ENSG00000198327,ENSG00000197914,ENSG00000124529,ENSG00000198518,ENSG00000204228,ENSG00000198366
cluster_1584	ENSG00000234006	DDX39B-AS1	lncRNA_divergent	Process	protein stabilization	GO:0050821	3.44143	0.0959035	7	206	123	12457	ENSG00000137312,ENSG00000124587,ENSG00000204389,ENSG00000204388,ENSG00000204315,ENSG00000137193,ENSG00000204463
cluster_1584	ENSG00000234006	DDX39B-AS1	lncRNA_divergent	Process	regulation of gene expression	GO:0010468	5.9868	0.0085739	7	206	71	12509	ENSG00000156711,ENSG00000112561,ENSG00000204472,ENSG00000231925,ENSG00000096063,ENSG00000204531,ENSG00000137310
cluster_1584	ENSG00000234006	DDX39B-AS1	lncRNA_divergent	Process	regulation of gene silencing	GO:0060968	25.6592	0.0129333	3	210	7	12573	ENSG00000256316,ENSG00000256018,ENSG00000198366
cluster_1584	ENSG00000234006	DDX39B-AS1	lncRNA_divergent	Process	regulation of gene silencing by miRNA	GO:0060964	7.75346	0.00100875	8	205	63	12517	ENSG00000256018,ENSG00000196176,ENSG00000256316,ENSG00000198327,ENSG00000197914,ENSG00000124529,ENSG00000198518,ENSG00000198366
cluster_1584	ENSG00000234006	DDX39B-AS1	lncRNA_divergent	Process	regulation of immune response	GO:0050776	8.07407	0.00543604	6	207	45	12535	ENSG00000204520,ENSG00000124508,ENSG00000204516,ENSG00000204592,ENSG00000204642,ENSG00000204632
cluster_1584	ENSG00000234006	DDX39B-AS1	lncRNA_divergent	Process	regulation of megakaryocyte differentiation	GO:0045652	9.97989	0.000226078	8	205	49	12531	ENSG00000256018,ENSG00000196176,ENSG00000256316,ENSG00000198327,ENSG00000197914,ENSG00000124529,ENSG00000198518,ENSG00000198366
cluster_1584	ENSG00000234006	DDX39B-AS1	lncRNA_divergent	Process	regulation of protein ubiquitination	GO:0031396	17.9571	0.0264949	3	210	10	12570	ENSG00000204388,ENSG00000204209,ENSG00000204389
cluster_1584	ENSG00000234006	DDX39B-AS1	lncRNA_divergent	Process	telomere capping	GO:0016233	16.7762	0.00137039	5	208	18	12562	ENSG00000196176,ENSG00000198327,ENSG00000197914,ENSG00000124529,ENSG00000198518
cluster_1584	ENSG00000234006	DDX39B-AS1	lncRNA_divergent	Process	telomere organization	GO:0032200	30.6439	8.60307e-07	8	205	16	12564	ENSG00000256018,ENSG00000196176,ENSG00000256316,ENSG00000198327,ENSG00000197914,ENSG00000124529,ENSG00000198518,ENSG00000198366
cluster_1584	ENSG00000234006	DDX39B-AS1	lncRNA_divergent	Process	termination of RNA polymerase I transcription	GO:0006363	8.97143	0.0959035	3	210	20	12560	ENSG00000213780,ENSG00000066379,ENSG00000171453
cluster_1584	ENSG00000234006	DDX39B-AS1	lncRNA_divergent	Process	transcription elongation from RNA polymerase I promoter	GO:0006362	9.96984	0.0810382	3	210	18	12562	ENSG00000213780,ENSG00000066379,ENSG00000171453
cluster_1584	ENSG00000234006	DDX39B-AS1	lncRNA_divergent	Process	transcription initiation from RNA polymerase I promoter	GO:0006361	8.97143	0.0959035	3	210	20	12560	ENSG00000213780,ENSG00000066379,ENSG00000171453
cluster_1584	ENSG00000234006	DDX39B-AS1	lncRNA_divergent	Process	type I interferon signaling pathway	GO:0060337	7.50478	0.0561333	4	209	32	12548	ENSG00000204264,ENSG00000204592,ENSG00000204642,ENSG00000204632
cluster_1584	ENSG00000234006	DDX39B-AS1	lncRNA_divergent	Process	vesicle fusion with endoplasmic reticulum-Golgi intermediate compartment (ERGIC) membrane	GO:1990668	89.8429	0.00140187	3	210	2	12578	ENSG00000168394,ENSG00000250264,ENSG00000231925
cluster_1585	CATG00000088033	CATG00000088033.1	lncRNA_divergent	Process	CENP-A containing nucleosome assembly	GO:0034080	9.39566	0.00898673	5	191	35	12562	ENSG00000196176,ENSG00000198327,ENSG00000197914,ENSG00000124529,ENSG00000198518
cluster_1585	CATG00000088033	CATG00000088033.1	lncRNA_divergent	Process	DNA replication-dependent nucleosome assembly	GO:0006335	24.323	1.88315e-06	8	188	22	12575	ENSG00000256018,ENSG00000196176,ENSG00000256316,ENSG00000198327,ENSG00000197914,ENSG00000124529,ENSG00000198518,ENSG00000198366
cluster_1585	CATG00000088033	CATG00000088033.1	lncRNA_divergent	Process	DNA replication-independent nucleosome assembly	GO:0006336	17.3298	0.000997831	5	191	19	12578	ENSG00000196176,ENSG00000198327,ENSG00000197914,ENSG00000124529,ENSG00000198518
cluster_1585	CATG00000088033	CATG00000088033.1	lncRNA_divergent	Process	DNA-templated transcription, initiation	GO:0006352	14.3114	0.00178867	5	191	23	12574	ENSG00000196176,ENSG00000198327,ENSG00000197914,ENSG00000124529,ENSG00000198518
cluster_1585	CATG00000088033	CATG00000088033.1	lncRNA_divergent	Process	T cell receptor signaling pathway	GO:0050852	4.72373	0.0249967	7	189	98	12499	ENSG00000204264,ENSG00000240065,ENSG00000231389,ENSG00000179344,ENSG00000124508,ENSG00000204287,ENSG00000198502
cluster_1585	CATG00000088033	CATG00000088033.1	lncRNA_divergent	Process	adaptive immune response	GO:0002250	11.828	5.96585e-06	10	186	57	12540	ENSG00000204257,ENSG00000242574,ENSG00000204252,ENSG00000231389,ENSG00000168394,ENSG00000250264,ENSG00000204287,ENSG00000204516,ENSG00000198502,ENSG00000204592
cluster_1585	CATG00000088033	CATG00000088033.1	lncRNA_divergent	Process	antigen processing and presentation of endogenous peptide antigen via MHC class I	GO:0019885	97.8886	0.0010867	3	193	2	12595	ENSG00000168394,ENSG00000250264,ENSG00000231925
cluster_1585	CATG00000088033	CATG00000088033.1	lncRNA_divergent	Process	antigen processing and presentation of endogenous peptide antigen via MHC class I via ER pathway, TAP-independent	GO:0002486	109.895	4.41472e-06	5	191	3	12594	ENSG00000204520,ENSG00000204516,ENSG00000204592,ENSG00000204642,ENSG00000204632
cluster_1585	CATG00000088033	CATG00000088033.1	lncRNA_divergent	Process	antigen processing and presentation of endogenous peptide antigen via MHC class Ib	GO:0002476	109.895	4.41472e-06	5	191	3	12594	ENSG00000204520,ENSG00000204516,ENSG00000204592,ENSG00000204642,ENSG00000204632
cluster_1585	CATG00000088033	CATG00000088033.1	lncRNA_divergent	Process	antigen processing and presentation of exogenous peptide antigen via MHC class I, TAP-dependent	GO:0002479	12.1402	6.48029e-05	8	188	44	12553	ENSG00000204264,ENSG00000240065,ENSG00000168394,ENSG00000250264,ENSG00000231925,ENSG00000204592,ENSG00000204642,ENSG00000204632
cluster_1585	CATG00000088033	CATG00000088033.1	lncRNA_divergent	Process	antigen processing and presentation of exogenous peptide antigen via MHC class I, TAP-independent	GO:0002480	97.8886	0.0010867	3	193	2	12595	ENSG00000204592,ENSG00000204642,ENSG00000204632
cluster_1585	CATG00000088033	CATG00000088033.1	lncRNA_divergent	Process	antigen processing and presentation of exogenous peptide antigen via MHC class II	GO:0019886	7.14074	0.00329375	7	189	65	12532	ENSG00000204257,ENSG00000242574,ENSG00000204252,ENSG00000231389,ENSG00000179344,ENSG00000204287,ENSG00000198502
cluster_1585	CATG00000088033	CATG00000088033.1	lncRNA_divergent	Process	antigen processing and presentation of peptide antigen via MHC class I	GO:0002474	26.4884	3.95932e-05	6	190	15	12582	ENSG00000168394,ENSG00000250264,ENSG00000231925,ENSG00000204592,ENSG00000204642,ENSG00000204632
cluster_1585	CATG00000088033	CATG00000088033.1	lncRNA_divergent	Process	cellular protein metabolic process	GO:0044267	4.14528	0.0249967	8	188	128	12469	ENSG00000256018,ENSG00000196176,ENSG00000256316,ENSG00000198327,ENSG00000197914,ENSG00000124529,ENSG00000198518,ENSG00000198366
cluster_1585	CATG00000088033	CATG00000088033.1	lncRNA_divergent	Process	cellular response to heat	GO:0034605	7.47738	0.0512637	4	192	35	12562	ENSG00000204209,ENSG00000204390,ENSG00000204388,ENSG00000204389
cluster_1585	CATG00000088033	CATG00000088033.1	lncRNA_divergent	Process	cellular response to unfolded protein	GO:0034620	23.5284	0.000375986	5	191	14	12583	ENSG00000030110,ENSG00000204389,ENSG00000204388,ENSG00000204390,ENSG00000204209
cluster_1585	CATG00000088033	CATG00000088033.1	lncRNA_divergent	Process	chaperone cofactor-dependent protein refolding	GO:0051085	9.30866	0.0854524	3	193	21	12576	ENSG00000204388,ENSG00000204390,ENSG00000204389
cluster_1585	CATG00000088033	CATG00000088033.1	lncRNA_divergent	Process	chromatin silencing at rDNA	GO:0000183	24.323	1.88315e-06	8	188	22	12575	ENSG00000256018,ENSG00000196176,ENSG00000256316,ENSG00000198327,ENSG00000197914,ENSG00000124529,ENSG00000198518,ENSG00000198366
cluster_1585	CATG00000088033	CATG00000088033.1	lncRNA_divergent	Process	chromosome condensation	GO:0030261	21.7409	0.0173986	3	193	9	12588	ENSG00000168298,ENSG00000187837,ENSG00000124610
cluster_1585	CATG00000088033	CATG00000088033.1	lncRNA_divergent	Process	defense response to Gram-positive bacterium	GO:0050830	8.88483	0.0894004	3	193	22	12575	ENSG00000204619,ENSG00000168242,ENSG00000204592
cluster_1585	CATG00000088033	CATG00000088033.1	lncRNA_divergent	Process	double-strand break repair via nonhomologous end joining	GO:0006303	7.76842	0.0061746	6	190	51	12546	ENSG00000196176,ENSG00000198327,ENSG00000197914,ENSG00000124529,ENSG00000198518,ENSG00000137337
cluster_1585	CATG00000088033	CATG00000088033.1	lncRNA_divergent	Process	immune response	GO:0006955	5.83544	0.000847608	10	186	115	12482	ENSG00000204482,ENSG00000231389,ENSG00000231925,ENSG00000204520,ENSG00000179344,ENSG00000204287,ENSG00000204516,ENSG00000204592,ENSG00000204642,ENSG00000204632
cluster_1585	CATG00000088033	CATG00000088033.1	lncRNA_divergent	Process	interferon-gamma-mediated signaling pathway	GO:0060333	16.2012	1.33053e-05	8	188	33	12564	ENSG00000231389,ENSG00000234127,ENSG00000179344,ENSG00000204287,ENSG00000198502,ENSG00000204592,ENSG00000204642,ENSG00000204632
cluster_1585	CATG00000088033	CATG00000088033.1	lncRNA_divergent	Process	interleukin-7-mediated signaling pathway	GO:0038111	13.0383	0.0442251	3	193	15	12582	ENSG00000256316,ENSG00000256018,ENSG00000198366
cluster_1585	CATG00000088033	CATG00000088033.1	lncRNA_divergent	Process	mRNA catabolic process	GO:0006402	13.0383	0.0442251	3	193	15	12582	ENSG00000204388,ENSG00000204348,ENSG00000204389
cluster_1585	CATG00000088033	CATG00000088033.1	lncRNA_divergent	Process	negative regulation of DNA recombination	GO:0045910	19.5653	0.0205002	3	193	10	12587	ENSG00000168298,ENSG00000187837,ENSG00000124610
cluster_1585	CATG00000088033	CATG00000088033.1	lncRNA_divergent	Process	negative regulation of chromatin silencing	GO:0031936	37.4702	0.000696194	4	192	7	12590	ENSG00000168298,ENSG00000187837,ENSG00000137309,ENSG00000124610
cluster_1585	CATG00000088033	CATG00000088033.1	lncRNA_divergent	Process	negative regulation of gene expression, epigenetic	GO:0045814	19.8656	3.64628e-07	10	186	34	12563	ENSG00000256018,ENSG00000112511,ENSG00000204713,ENSG00000196176,ENSG00000256316,ENSG00000198327,ENSG00000197914,ENSG00000124529,ENSG00000198518,ENSG00000198366
cluster_1585	CATG00000088033	CATG00000088033.1	lncRNA_divergent	Process	negative regulation of megakaryocyte differentiation	GO:0045653	32.9503	0.000115681	5	191	10	12587	ENSG00000196176,ENSG00000198327,ENSG00000197914,ENSG00000124529,ENSG00000198518
cluster_1585	CATG00000088033	CATG00000088033.1	lncRNA_divergent	Process	negative regulation of natural killer cell mediated cytotoxicity	GO:0045953	131.198	4.91257e-05	4	192	2	12595	ENSG00000204520,ENSG00000204592,ENSG00000204642,ENSG00000204632
cluster_1585	CATG00000088033	CATG00000088033.1	lncRNA_divergent	Process	nucleosome assembly	GO:0006334	20.532	7.80708e-13	17	179	58	12539	ENSG00000168298,ENSG00000256018,ENSG00000196176,ENSG00000256316,ENSG00000198327,ENSG00000197914,ENSG00000158373,ENSG00000124529,ENSG00000198518,ENSG00000204209,ENSG00000124610,ENSG00000187837,ENSG00000233822,ENSG00000197459,ENSG00000168242,ENSG00000198366,ENSG00000204256
cluster_1585	CATG00000088033	CATG00000088033.1	lncRNA_divergent	Process	nucleosome positioning	GO:0016584	19.5653	0.0205002	3	193	10	12587	ENSG00000168298,ENSG00000187837,ENSG00000124610
cluster_1585	CATG00000088033	CATG00000088033.1	lncRNA_divergent	Process	peptide transport	GO:0015833	97.8886	0.0010867	3	193	2	12595	ENSG00000168394,ENSG00000250264,ENSG00000231925
cluster_1585	CATG00000088033	CATG00000088033.1	lncRNA_divergent	Process	positive regulation of T cell mediated cytotoxicity	GO:0001916	47.083	3.95932e-05	5	191	7	12590	ENSG00000204520,ENSG00000204516,ENSG00000204592,ENSG00000204642,ENSG00000204632
cluster_1585	CATG00000088033	CATG00000088033.1	lncRNA_divergent	Process	positive regulation of T cell proliferation	GO:0042102	9.77487	0.0800622	3	193	20	12577	ENSG00000231389,ENSG00000242574,ENSG00000204472
cluster_1585	CATG00000088033	CATG00000088033.1	lncRNA_divergent	Process	positive regulation of protein phosphorylation	GO:0001934	4.0276	0.0823943	6	190	98	12499	ENSG00000112576,ENSG00000137312,ENSG00000204472,ENSG00000204209,ENSG00000204305,ENSG00000112715
cluster_1585	CATG00000088033	CATG00000088033.1	lncRNA_divergent	Process	proteasomal protein catabolic process	GO:0010498	8.49786	0.0966046	3	193	23	12574	ENSG00000204264,ENSG00000240065,ENSG00000204463
cluster_1585	CATG00000088033	CATG00000088033.1	lncRNA_divergent	Process	protein heterotetramerization	GO:0051290	16.7928	2.89689e-06	9	187	36	12561	ENSG00000256018,ENSG00000196176,ENSG00000256316,ENSG00000198327,ENSG00000197914,ENSG00000124529,ENSG00000198518,ENSG00000204228,ENSG00000198366
cluster_1585	CATG00000088033	CATG00000088033.1	lncRNA_divergent	Process	protein refolding	GO:0042026	9.30866	0.0854524	3	193	21	12576	ENSG00000204388,ENSG00000204390,ENSG00000204389
cluster_1585	CATG00000088033	CATG00000088033.1	lncRNA_divergent	Process	regulation of gene expression	GO:0010468	4.49114	0.0949035	5	191	73	12524	ENSG00000156711,ENSG00000204472,ENSG00000231925,ENSG00000204531,ENSG00000137310
cluster_1585	CATG00000088033	CATG00000088033.1	lncRNA_divergent	Process	regulation of gene silencing	GO:0060968	27.9571	0.0100108	3	193	7	12590	ENSG00000256316,ENSG00000256018,ENSG00000198366
cluster_1585	CATG00000088033	CATG00000088033.1	lncRNA_divergent	Process	regulation of gene silencing by miRNA	GO:0060964	8.46606	0.000555746	8	188	63	12534	ENSG00000256018,ENSG00000196176,ENSG00000256316,ENSG00000198327,ENSG00000197914,ENSG00000124529,ENSG00000198518,ENSG00000198366
cluster_1585	CATG00000088033	CATG00000088033.1	lncRNA_divergent	Process	regulation of immune response	GO:0050776	8.80842	0.00342073	6	190	45	12552	ENSG00000204520,ENSG00000124508,ENSG00000204516,ENSG00000204592,ENSG00000204642,ENSG00000204632
cluster_1585	CATG00000088033	CATG00000088033.1	lncRNA_divergent	Process	regulation of megakaryocyte differentiation	GO:0045652	10.8971	0.000116617	8	188	49	12548	ENSG00000256018,ENSG00000196176,ENSG00000256316,ENSG00000198327,ENSG00000197914,ENSG00000124529,ENSG00000198518,ENSG00000198366
cluster_1585	CATG00000088033	CATG00000088033.1	lncRNA_divergent	Process	regulation of protein ubiquitination	GO:0031396	19.5653	0.0205002	3	193	10	12587	ENSG00000204388,ENSG00000204209,ENSG00000204389
cluster_1585	CATG00000088033	CATG00000088033.1	lncRNA_divergent	Process	telomere capping	GO:0016233	18.2941	0.000847608	5	191	18	12579	ENSG00000196176,ENSG00000198327,ENSG00000197914,ENSG00000124529,ENSG00000198518
cluster_1585	CATG00000088033	CATG00000088033.1	lncRNA_divergent	Process	telomere organization	GO:0032200	33.4601	4.26725e-07	8	188	16	12581	ENSG00000256018,ENSG00000196176,ENSG00000256316,ENSG00000198327,ENSG00000197914,ENSG00000124529,ENSG00000198518,ENSG00000198366
cluster_1585	CATG00000088033	CATG00000088033.1	lncRNA_divergent	Process	type I interferon signaling pathway	GO:0060337	8.18034	0.0429909	4	192	32	12565	ENSG00000204264,ENSG00000204592,ENSG00000204642,ENSG00000204632
cluster_1585	CATG00000088033	CATG00000088033.1	lncRNA_divergent	Process	vesicle fusion with endoplasmic reticulum-Golgi intermediate compartment (ERGIC) membrane	GO:1990668	97.8886	0.0010867	3	193	2	12595	ENSG00000168394,ENSG00000250264,ENSG00000231925
cluster_1586	CATG00000087176	CATG00000087176.1	lncRNA_intergenic	Process	negative regulation of endopeptidase activity	GO:0010951	25.692	0.0391483	3	28	53	12709	ENSG00000170542,ENSG00000124570,ENSG00000021355
cluster_1587	CATG00000087177	CATG00000087177.1	lncRNA_intergenic	Process	negative regulation of endopeptidase activity	GO:0010951	25.692	0.0391483	3	28	53	12709	ENSG00000170542,ENSG00000124570,ENSG00000021355
cluster_1588	ENSG00000235663	SAPCD1-AS1	lncRNA_intergenic	Process	CENP-A containing nucleosome assembly	GO:0034080	9.0122	0.0099557	5	199	35	12554	ENSG00000196176,ENSG00000198327,ENSG00000197914,ENSG00000124529,ENSG00000198518
cluster_1588	ENSG00000235663	SAPCD1-AS1	lncRNA_intergenic	Process	DNA replication-dependent nucleosome assembly	GO:0006335	27.622	9.87354e-08	9	195	21	12568	ENSG00000196966,ENSG00000256018,ENSG00000196176,ENSG00000256316,ENSG00000198327,ENSG00000197914,ENSG00000124529,ENSG00000198518,ENSG00000198366
cluster_1588	ENSG00000235663	SAPCD1-AS1	lncRNA_intergenic	Process	DNA replication-independent nucleosome assembly	GO:0006336	16.6226	0.00116933	5	199	19	12570	ENSG00000196176,ENSG00000198327,ENSG00000197914,ENSG00000124529,ENSG00000198518
cluster_1588	ENSG00000235663	SAPCD1-AS1	lncRNA_intergenic	Process	DNA-templated transcription, initiation	GO:0006352	13.7273	0.00210872	5	199	23	12566	ENSG00000196176,ENSG00000198327,ENSG00000197914,ENSG00000124529,ENSG00000198518
cluster_1588	ENSG00000235663	SAPCD1-AS1	lncRNA_intergenic	Process	T cell receptor signaling pathway	GO:0050852	4.52901	0.0296988	7	197	98	12491	ENSG00000204264,ENSG00000240065,ENSG00000231389,ENSG00000179344,ENSG00000124508,ENSG00000204287,ENSG00000198502
cluster_1588	ENSG00000235663	SAPCD1-AS1	lncRNA_intergenic	Process	adaptive immune response	GO:0002250	11.333	8.79038e-06	10	194	57	12532	ENSG00000204257,ENSG00000242574,ENSG00000204252,ENSG00000231389,ENSG00000168394,ENSG00000250264,ENSG00000204287,ENSG00000204516,ENSG00000198502,ENSG00000204592
cluster_1588	ENSG00000235663	SAPCD1-AS1	lncRNA_intergenic	Process	antigen processing and presentation of endogenous peptide antigen via MHC class I	GO:0019885	93.9328	0.0011925	3	201	2	12587	ENSG00000168394,ENSG00000250264,ENSG00000231925
cluster_1588	ENSG00000235663	SAPCD1-AS1	lncRNA_intergenic	Process	antigen processing and presentation of endogenous peptide antigen via MHC class I via ER pathway, TAP-independent	GO:0002486	105.41	5.45422e-06	5	199	3	12586	ENSG00000204520,ENSG00000204516,ENSG00000204592,ENSG00000204642,ENSG00000204632
cluster_1588	ENSG00000235663	SAPCD1-AS1	lncRNA_intergenic	Process	antigen processing and presentation of endogenous peptide antigen via MHC class Ib	GO:0002476	105.41	5.45422e-06	5	199	3	12586	ENSG00000204520,ENSG00000204516,ENSG00000204592,ENSG00000204642,ENSG00000204632
cluster_1588	ENSG00000235663	SAPCD1-AS1	lncRNA_intergenic	Process	antigen processing and presentation of exogenous peptide antigen via MHC class I, TAP-dependent	GO:0002479	11.6373	8.26376e-05	8	196	44	12545	ENSG00000204264,ENSG00000240065,ENSG00000168394,ENSG00000250264,ENSG00000231925,ENSG00000204592,ENSG00000204642,ENSG00000204632
cluster_1588	ENSG00000235663	SAPCD1-AS1	lncRNA_intergenic	Process	antigen processing and presentation of exogenous peptide antigen via MHC class I, TAP-independent	GO:0002480	93.9328	0.0011925	3	201	2	12587	ENSG00000204592,ENSG00000204642,ENSG00000204632
cluster_1588	ENSG00000235663	SAPCD1-AS1	lncRNA_intergenic	Process	antigen processing and presentation of exogenous peptide antigen via MHC class II	GO:0019886	6.84639	0.00412322	7	197	65	12524	ENSG00000204257,ENSG00000242574,ENSG00000204252,ENSG00000231389,ENSG00000179344,ENSG00000204287,ENSG00000198502
cluster_1588	ENSG00000235663	SAPCD1-AS1	lncRNA_intergenic	Process	antigen processing and presentation of peptide antigen via MHC class I	GO:0002474	25.402	4.50581e-05	6	198	15	12574	ENSG00000168394,ENSG00000250264,ENSG00000231925,ENSG00000204592,ENSG00000204642,ENSG00000204632
cluster_1588	ENSG00000235663	SAPCD1-AS1	lncRNA_intergenic	Process	cellular protein metabolic process	GO:0044267	4.52889	0.00815994	9	195	127	12462	ENSG00000196966,ENSG00000256018,ENSG00000196176,ENSG00000256316,ENSG00000198327,ENSG00000197914,ENSG00000124529,ENSG00000198518,ENSG00000198366
cluster_1588	ENSG00000235663	SAPCD1-AS1	lncRNA_intergenic	Process	cellular response to heat	GO:0034605	7.17371	0.0585723	4	200	35	12554	ENSG00000204209,ENSG00000204390,ENSG00000204388,ENSG00000204389
cluster_1588	ENSG00000235663	SAPCD1-AS1	lncRNA_intergenic	Process	cellular response to unfolded protein	GO:0034620	22.5682	0.000436182	5	199	14	12575	ENSG00000030110,ENSG00000204389,ENSG00000204388,ENSG00000204390,ENSG00000204209
cluster_1588	ENSG00000235663	SAPCD1-AS1	lncRNA_intergenic	Process	chaperone cofactor-dependent protein refolding	GO:0051085	8.93248	0.0885003	3	201	21	12568	ENSG00000204388,ENSG00000204390,ENSG00000204389
cluster_1588	ENSG00000235663	SAPCD1-AS1	lncRNA_intergenic	Process	chromatin organization	GO:0006325	4.71693	0.0125254	8	196	108	12481	ENSG00000196966,ENSG00000256018,ENSG00000112511,ENSG00000256316,ENSG00000196747,ENSG00000184348,ENSG00000204463,ENSG00000198366
cluster_1588	ENSG00000235663	SAPCD1-AS1	lncRNA_intergenic	Process	chromatin silencing at rDNA	GO:0000183	27.622	9.87354e-08	9	195	21	12568	ENSG00000196966,ENSG00000256018,ENSG00000196176,ENSG00000256316,ENSG00000198327,ENSG00000197914,ENSG00000124529,ENSG00000198518,ENSG00000198366
cluster_1588	ENSG00000235663	SAPCD1-AS1	lncRNA_intergenic	Process	chromosome condensation	GO:0030261	20.8624	0.0181147	3	201	9	12580	ENSG00000168298,ENSG00000187837,ENSG00000124610
cluster_1588	ENSG00000235663	SAPCD1-AS1	lncRNA_intergenic	Process	defense response to Gram-positive bacterium	GO:0050830	8.52578	0.0929214	3	201	22	12567	ENSG00000204619,ENSG00000168242,ENSG00000204592
cluster_1588	ENSG00000235663	SAPCD1-AS1	lncRNA_intergenic	Process	double-strand break repair via nonhomologous end joining	GO:0006303	7.44979	0.00726173	6	198	51	12538	ENSG00000196176,ENSG00000198327,ENSG00000197914,ENSG00000124529,ENSG00000198518,ENSG00000137337
cluster_1588	ENSG00000235663	SAPCD1-AS1	lncRNA_intergenic	Process	immune response	GO:0006955	5.59121	0.00115357	10	194	115	12474	ENSG00000204482,ENSG00000231389,ENSG00000231925,ENSG00000204520,ENSG00000179344,ENSG00000204287,ENSG00000204516,ENSG00000204592,ENSG00000204642,ENSG00000204632
cluster_1588	ENSG00000235663	SAPCD1-AS1	lncRNA_intergenic	Process	interferon-gamma-mediated signaling pathway	GO:0060333	15.53	1.82908e-05	8	196	33	12556	ENSG00000231389,ENSG00000234127,ENSG00000179344,ENSG00000204287,ENSG00000198502,ENSG00000204592,ENSG00000204642,ENSG00000204632
cluster_1588	ENSG00000235663	SAPCD1-AS1	lncRNA_intergenic	Process	interleukin-7-mediated signaling pathway	GO:0038111	17.9643	0.00429032	4	200	14	12575	ENSG00000256316,ENSG00000196966,ENSG00000256018,ENSG00000198366
cluster_1588	ENSG00000235663	SAPCD1-AS1	lncRNA_intergenic	Process	mRNA catabolic process	GO:0006402	12.5114	0.049002	3	201	15	12574	ENSG00000204388,ENSG00000204348,ENSG00000204389
cluster_1588	ENSG00000235663	SAPCD1-AS1	lncRNA_intergenic	Process	negative regulation of DNA recombination	GO:0045910	18.7746	0.0214831	3	201	10	12579	ENSG00000168298,ENSG00000187837,ENSG00000124610
cluster_1588	ENSG00000235663	SAPCD1-AS1	lncRNA_intergenic	Process	negative regulation of chromatin silencing	GO:0031936	35.9486	0.0007829	4	200	7	12582	ENSG00000168298,ENSG00000187837,ENSG00000137309,ENSG00000124610
cluster_1588	ENSG00000235663	SAPCD1-AS1	lncRNA_intergenic	Process	negative regulation of gene expression, epigenetic	GO:0045814	21.6857	1.72338e-08	11	193	33	12556	ENSG00000196966,ENSG00000256018,ENSG00000112511,ENSG00000204713,ENSG00000196176,ENSG00000256316,ENSG00000198327,ENSG00000197914,ENSG00000124529,ENSG00000198518,ENSG00000198366
cluster_1588	ENSG00000235663	SAPCD1-AS1	lncRNA_intergenic	Process	negative regulation of megakaryocyte differentiation	GO:0045653	31.6055	0.000125642	5	199	10	12579	ENSG00000196176,ENSG00000198327,ENSG00000197914,ENSG00000124529,ENSG00000198518
cluster_1588	ENSG00000235663	SAPCD1-AS1	lncRNA_intergenic	Process	negative regulation of natural killer cell mediated cytotoxicity	GO:0045953	125.87	5.41343e-05	4	200	2	12587	ENSG00000204520,ENSG00000204592,ENSG00000204642,ENSG00000204632
cluster_1588	ENSG00000235663	SAPCD1-AS1	lncRNA_intergenic	Process	nucleosome assembly	GO:0006334	22.9852	3.2926e-15	19	185	56	12533	ENSG00000256316,ENSG00000185130,ENSG00000233822,ENSG00000197459,ENSG00000168242,ENSG00000198366,ENSG00000204256,ENSG00000196966,ENSG00000256018,ENSG00000196176,ENSG00000198327,ENSG00000197914,ENSG00000124529,ENSG00000198518,ENSG00000187837,ENSG00000168298,ENSG00000158373,ENSG00000204209,ENSG00000124610
cluster_1588	ENSG00000235663	SAPCD1-AS1	lncRNA_intergenic	Process	nucleosome positioning	GO:0016584	18.7746	0.0214831	3	201	10	12579	ENSG00000168298,ENSG00000187837,ENSG00000124610
cluster_1588	ENSG00000235663	SAPCD1-AS1	lncRNA_intergenic	Process	peptide transport	GO:0015833	93.9328	0.0011925	3	201	2	12587	ENSG00000168394,ENSG00000250264,ENSG00000231925
cluster_1588	ENSG00000235663	SAPCD1-AS1	lncRNA_intergenic	Process	positive regulation of T cell mediated cytotoxicity	GO:0001916	45.1615	4.50581e-05	5	199	7	12582	ENSG00000204520,ENSG00000204516,ENSG00000204592,ENSG00000204642,ENSG00000204632
cluster_1588	ENSG00000235663	SAPCD1-AS1	lncRNA_intergenic	Process	positive regulation of T cell proliferation	GO:0042102	9.37985	0.0823943	3	201	20	12569	ENSG00000231389,ENSG00000242574,ENSG00000204472
cluster_1588	ENSG00000235663	SAPCD1-AS1	lncRNA_intergenic	Process	positive regulation of protein phosphorylation	GO:0001934	3.8624	0.0885003	6	198	98	12491	ENSG00000112576,ENSG00000137312,ENSG00000204472,ENSG00000204209,ENSG00000204305,ENSG00000112715
cluster_1588	ENSG00000235663	SAPCD1-AS1	lncRNA_intergenic	Process	protein heterotetramerization	GO:0051290	18.489	2.30091e-07	10	194	35	12554	ENSG00000196966,ENSG00000256018,ENSG00000196176,ENSG00000256316,ENSG00000198327,ENSG00000197914,ENSG00000124529,ENSG00000198518,ENSG00000204228,ENSG00000198366
cluster_1588	ENSG00000235663	SAPCD1-AS1	lncRNA_intergenic	Process	protein refolding	GO:0042026	8.93248	0.0885003	3	201	21	12568	ENSG00000204388,ENSG00000204390,ENSG00000204389
cluster_1588	ENSG00000235663	SAPCD1-AS1	lncRNA_intergenic	Process	protein stabilization	GO:0050821	3.60125	0.0760395	7	197	123	12466	ENSG00000137312,ENSG00000124587,ENSG00000204389,ENSG00000204388,ENSG00000204315,ENSG00000137193,ENSG00000204463
cluster_1588	ENSG00000235663	SAPCD1-AS1	lncRNA_intergenic	Process	regulation of gene silencing	GO:0060968	41.9433	0.000531056	4	200	6	12583	ENSG00000256316,ENSG00000196966,ENSG00000256018,ENSG00000198366
cluster_1588	ENSG00000235663	SAPCD1-AS1	lncRNA_intergenic	Process	regulation of gene silencing by miRNA	GO:0060964	9.32531	9.12896e-05	9	195	62	12527	ENSG00000196966,ENSG00000256018,ENSG00000196176,ENSG00000256316,ENSG00000198327,ENSG00000197914,ENSG00000124529,ENSG00000198518,ENSG00000198366
cluster_1588	ENSG00000235663	SAPCD1-AS1	lncRNA_intergenic	Process	regulation of immune response	GO:0050776	8.44714	0.00416136	6	198	45	12544	ENSG00000204520,ENSG00000124508,ENSG00000204516,ENSG00000204592,ENSG00000204642,ENSG00000204632
cluster_1588	ENSG00000235663	SAPCD1-AS1	lncRNA_intergenic	Process	regulation of megakaryocyte differentiation	GO:0045652	12.0587	1.9449e-05	9	195	48	12541	ENSG00000196966,ENSG00000256018,ENSG00000196176,ENSG00000256316,ENSG00000198327,ENSG00000197914,ENSG00000124529,ENSG00000198518,ENSG00000198366
cluster_1588	ENSG00000235663	SAPCD1-AS1	lncRNA_intergenic	Process	regulation of protein ubiquitination	GO:0031396	18.7746	0.0214831	3	201	10	12579	ENSG00000204388,ENSG00000204209,ENSG00000204389
cluster_1588	ENSG00000235663	SAPCD1-AS1	lncRNA_intergenic	Process	telomere capping	GO:0016233	17.5475	0.00102713	5	199	18	12571	ENSG00000196176,ENSG00000198327,ENSG00000197914,ENSG00000124529,ENSG00000198518
cluster_1588	ENSG00000235663	SAPCD1-AS1	lncRNA_intergenic	Process	telomere organization	GO:0032200	38.6892	1.72338e-08	9	195	15	12574	ENSG00000196966,ENSG00000256018,ENSG00000196176,ENSG00000256316,ENSG00000198327,ENSG00000197914,ENSG00000124529,ENSG00000198518,ENSG00000198366
cluster_1588	ENSG00000235663	SAPCD1-AS1	lncRNA_intergenic	Process	termination of RNA polymerase I transcription	GO:0006363	9.37985	0.0823943	3	201	20	12569	ENSG00000213780,ENSG00000066379,ENSG00000171453
cluster_1588	ENSG00000235663	SAPCD1-AS1	lncRNA_intergenic	Process	transcription elongation from RNA polymerase I promoter	GO:0006362	10.4237	0.0695508	3	201	18	12571	ENSG00000213780,ENSG00000066379,ENSG00000171453
cluster_1588	ENSG00000235663	SAPCD1-AS1	lncRNA_intergenic	Process	transcription initiation from RNA polymerase I promoter	GO:0006361	9.37985	0.0823943	3	201	20	12569	ENSG00000213780,ENSG00000066379,ENSG00000171453
cluster_1588	ENSG00000235663	SAPCD1-AS1	lncRNA_intergenic	Process	type I interferon signaling pathway	GO:0060337	7.84812	0.04547	4	200	32	12557	ENSG00000204264,ENSG00000204592,ENSG00000204642,ENSG00000204632
cluster_1588	ENSG00000235663	SAPCD1-AS1	lncRNA_intergenic	Process	vesicle fusion with endoplasmic reticulum-Golgi intermediate compartment (ERGIC) membrane	GO:1990668	93.9328	0.0011925	3	201	2	12587	ENSG00000168394,ENSG00000250264,ENSG00000231925
cluster_1589	CATG00000088041	CATG00000088041.1	lncRNA_divergent	Process	CENP-A containing nucleosome assembly	GO:0034080	8.45081	0.0149707	5	212	35	12541	ENSG00000196176,ENSG00000198327,ENSG00000197914,ENSG00000124529,ENSG00000198518
cluster_1589	CATG00000088041	CATG00000088041.1	lncRNA_divergent	Process	DNA replication-dependent nucleosome assembly	GO:0006335	21.8425	4.36341e-06	8	209	22	12554	ENSG00000256018,ENSG00000196176,ENSG00000256316,ENSG00000198327,ENSG00000197914,ENSG00000124529,ENSG00000198518,ENSG00000198366
cluster_1589	CATG00000088041	CATG00000088041.1	lncRNA_divergent	Process	DNA replication-independent nucleosome assembly	GO:0006336	15.5871	0.00161038	5	212	19	12557	ENSG00000196176,ENSG00000198327,ENSG00000197914,ENSG00000124529,ENSG00000198518
cluster_1589	CATG00000088041	CATG00000088041.1	lncRNA_divergent	Process	DNA-templated transcription, initiation	GO:0006352	12.8722	0.00302861	5	212	23	12553	ENSG00000196176,ENSG00000198327,ENSG00000197914,ENSG00000124529,ENSG00000198518
cluster_1589	CATG00000088041	CATG00000088041.1	lncRNA_divergent	Process	T cell receptor signaling pathway	GO:0050852	4.24422	0.0513798	7	210	98	12478	ENSG00000204264,ENSG00000240065,ENSG00000231389,ENSG00000179344,ENSG00000124508,ENSG00000204287,ENSG00000198502
cluster_1589	CATG00000088041	CATG00000088041.1	lncRNA_divergent	Process	adaptive immune response	GO:0002250	10.6102	1.6204e-05	10	207	57	12519	ENSG00000204257,ENSG00000242574,ENSG00000204252,ENSG00000231389,ENSG00000168394,ENSG00000250264,ENSG00000204287,ENSG00000204516,ENSG00000198502,ENSG00000204592
cluster_1589	CATG00000088041	CATG00000088041.1	lncRNA_divergent	Process	antigen processing and presentation of endogenous peptide antigen via MHC class I	GO:0019885	88.1355	0.00161038	3	214	2	12574	ENSG00000168394,ENSG00000250264,ENSG00000231925
cluster_1589	CATG00000088041	CATG00000088041.1	lncRNA_divergent	Process	antigen processing and presentation of endogenous peptide antigen via MHC class I via ER pathway, TAP-independent	GO:0002486	98.8443	7.68336e-06	5	212	3	12573	ENSG00000204520,ENSG00000204516,ENSG00000204592,ENSG00000204642,ENSG00000204632
cluster_1589	CATG00000088041	CATG00000088041.1	lncRNA_divergent	Process	antigen processing and presentation of endogenous peptide antigen via MHC class Ib	GO:0002476	98.8443	7.68336e-06	5	212	3	12573	ENSG00000204520,ENSG00000204516,ENSG00000204592,ENSG00000204642,ENSG00000204632
cluster_1589	CATG00000088041	CATG00000088041.1	lncRNA_divergent	Process	antigen processing and presentation of exogenous peptide antigen via MHC class I, TAP-dependent	GO:0002479	10.9021	0.000145389	8	209	44	12532	ENSG00000204264,ENSG00000240065,ENSG00000168394,ENSG00000250264,ENSG00000231925,ENSG00000204592,ENSG00000204642,ENSG00000204632
cluster_1589	CATG00000088041	CATG00000088041.1	lncRNA_divergent	Process	antigen processing and presentation of exogenous peptide antigen via MHC class I, TAP-independent	GO:0002480	88.1355	0.00161038	3	214	2	12574	ENSG00000204592,ENSG00000204642,ENSG00000204632
cluster_1589	CATG00000088041	CATG00000088041.1	lncRNA_divergent	Process	antigen processing and presentation of exogenous peptide antigen via MHC class II	GO:0019886	6.4159	0.00623951	7	210	65	12511	ENSG00000204257,ENSG00000242574,ENSG00000204252,ENSG00000231389,ENSG00000179344,ENSG00000204287,ENSG00000198502
cluster_1589	CATG00000088041	CATG00000088041.1	lncRNA_divergent	Process	antigen processing and presentation of peptide antigen via MHC class I	GO:0002474	23.8123	6.93095e-05	6	211	15	12561	ENSG00000168394,ENSG00000250264,ENSG00000231925,ENSG00000204592,ENSG00000204642,ENSG00000204632
cluster_1589	CATG00000088041	CATG00000088041.1	lncRNA_divergent	Process	cellular protein metabolic process	GO:0044267	3.72249	0.0539691	8	209	128	12448	ENSG00000256018,ENSG00000196176,ENSG00000256316,ENSG00000198327,ENSG00000197914,ENSG00000124529,ENSG00000198518,ENSG00000198366
cluster_1589	CATG00000088041	CATG00000088041.1	lncRNA_divergent	Process	cellular response to heat	GO:0034605	6.72891	0.0755074	4	213	35	12541	ENSG00000204209,ENSG00000204390,ENSG00000204388,ENSG00000204389
cluster_1589	CATG00000088041	CATG00000088041.1	lncRNA_divergent	Process	cellular response to unfolded protein	GO:0034620	21.1624	0.000644514	5	212	14	12562	ENSG00000030110,ENSG00000204389,ENSG00000204388,ENSG00000204390,ENSG00000204209
cluster_1589	CATG00000088041	CATG00000088041.1	lncRNA_divergent	Process	chromatin silencing at rDNA	GO:0000183	21.8425	4.36341e-06	8	209	22	12554	ENSG00000256018,ENSG00000196176,ENSG00000256316,ENSG00000198327,ENSG00000197914,ENSG00000124529,ENSG00000198518,ENSG00000198366
cluster_1589	CATG00000088041	CATG00000088041.1	lncRNA_divergent	Process	double-strand break repair via nonhomologous end joining	GO:0006303	8.35067	0.00161038	7	210	50	12526	ENSG00000112130,ENSG00000196176,ENSG00000198327,ENSG00000197914,ENSG00000124529,ENSG00000198518,ENSG00000137337
cluster_1589	CATG00000088041	CATG00000088041.1	lncRNA_divergent	Process	immune response	GO:0006955	5.23461	0.00170573	10	207	115	12461	ENSG00000204482,ENSG00000231389,ENSG00000231925,ENSG00000204520,ENSG00000179344,ENSG00000204287,ENSG00000204516,ENSG00000204592,ENSG00000204642,ENSG00000204632
cluster_1589	CATG00000088041	CATG00000088041.1	lncRNA_divergent	Process	interferon-gamma-mediated signaling pathway	GO:0060333	14.5489	3.03353e-05	8	209	33	12543	ENSG00000231389,ENSG00000234127,ENSG00000179344,ENSG00000204287,ENSG00000198502,ENSG00000204592,ENSG00000204642,ENSG00000204632
cluster_1589	CATG00000088041	CATG00000088041.1	lncRNA_divergent	Process	interleukin-7-mediated signaling pathway	GO:0038111	11.7393	0.064551	3	214	15	12561	ENSG00000256316,ENSG00000256018,ENSG00000198366
cluster_1589	CATG00000088041	CATG00000088041.1	lncRNA_divergent	Process	mRNA catabolic process	GO:0006402	11.7393	0.064551	3	214	15	12561	ENSG00000204388,ENSG00000204348,ENSG00000204389
cluster_1589	CATG00000088041	CATG00000088041.1	lncRNA_divergent	Process	negative regulation of chromatin silencing	GO:0031936	22.0234	0.0191455	3	214	8	12568	ENSG00000168298,ENSG00000187837,ENSG00000137309
cluster_1589	CATG00000088041	CATG00000088041.1	lncRNA_divergent	Process	negative regulation of gene expression, epigenetic	GO:0045814	17.8204	9.97528e-07	10	207	34	12542	ENSG00000256018,ENSG00000112511,ENSG00000204713,ENSG00000196176,ENSG00000256316,ENSG00000198327,ENSG00000197914,ENSG00000124529,ENSG00000198518,ENSG00000198366
cluster_1589	CATG00000088041	CATG00000088041.1	lncRNA_divergent	Process	negative regulation of megakaryocyte differentiation	GO:0045653	29.6368	0.000199394	5	212	10	12566	ENSG00000196176,ENSG00000198327,ENSG00000197914,ENSG00000124529,ENSG00000198518
cluster_1589	CATG00000088041	CATG00000088041.1	lncRNA_divergent	Process	negative regulation of natural killer cell mediated cytotoxicity	GO:0045953	118.066	7.71843e-05	4	213	2	12574	ENSG00000204520,ENSG00000204592,ENSG00000204642,ENSG00000204632
cluster_1589	CATG00000088041	CATG00000088041.1	lncRNA_divergent	Process	nucleosome assembly	GO:0006334	16.8878	8.13311e-11	16	201	59	12517	ENSG00000168298,ENSG00000256018,ENSG00000196176,ENSG00000256316,ENSG00000198327,ENSG00000197914,ENSG00000158373,ENSG00000124529,ENSG00000198518,ENSG00000204209,ENSG00000187837,ENSG00000233822,ENSG00000197459,ENSG00000168242,ENSG00000198366,ENSG00000204256
cluster_1589	CATG00000088041	CATG00000088041.1	lncRNA_divergent	Process	peptide transport	GO:0015833	88.1355	0.00161038	3	214	2	12574	ENSG00000168394,ENSG00000250264,ENSG00000231925
cluster_1589	CATG00000088041	CATG00000088041.1	lncRNA_divergent	Process	positive regulation of T cell mediated cytotoxicity	GO:0001916	42.3484	6.93095e-05	5	212	7	12569	ENSG00000204520,ENSG00000204516,ENSG00000204592,ENSG00000204642,ENSG00000204632
cluster_1589	CATG00000088041	CATG00000088041.1	lncRNA_divergent	Process	protein heterotetramerization	GO:0051290	15.0721	7.30493e-06	9	208	36	12540	ENSG00000256018,ENSG00000196176,ENSG00000256316,ENSG00000198327,ENSG00000197914,ENSG00000124529,ENSG00000198518,ENSG00000204228,ENSG00000198366
cluster_1589	CATG00000088041	CATG00000088041.1	lncRNA_divergent	Process	regulation of gene silencing	GO:0060968	25.1716	0.0149707	3	214	7	12569	ENSG00000256316,ENSG00000256018,ENSG00000198366
cluster_1589	CATG00000088041	CATG00000088041.1	lncRNA_divergent	Process	regulation of gene silencing by miRNA	GO:0060964	7.60264	0.00121284	8	209	63	12513	ENSG00000256018,ENSG00000196176,ENSG00000256316,ENSG00000198327,ENSG00000197914,ENSG00000124529,ENSG00000198518,ENSG00000198366
cluster_1589	CATG00000088041	CATG00000088041.1	lncRNA_divergent	Process	regulation of immune response	GO:0050776	7.91848	0.00623951	6	211	45	12531	ENSG00000204520,ENSG00000124508,ENSG00000204516,ENSG00000204592,ENSG00000204642,ENSG00000204632
cluster_1589	CATG00000088041	CATG00000088041.1	lncRNA_divergent	Process	regulation of megakaryocyte differentiation	GO:0045652	9.78576	0.000259733	8	209	49	12527	ENSG00000256018,ENSG00000196176,ENSG00000256316,ENSG00000198327,ENSG00000197914,ENSG00000124529,ENSG00000198518,ENSG00000198366
cluster_1589	CATG00000088041	CATG00000088041.1	lncRNA_divergent	Process	regulation of protein ubiquitination	GO:0031396	17.6159	0.0313827	3	214	10	12566	ENSG00000204388,ENSG00000204209,ENSG00000204389
cluster_1589	CATG00000088041	CATG00000088041.1	lncRNA_divergent	Process	telomere capping	GO:0016233	16.4544	0.00157891	5	212	18	12558	ENSG00000196176,ENSG00000198327,ENSG00000197914,ENSG00000124529,ENSG00000198518
cluster_1589	CATG00000088041	CATG00000088041.1	lncRNA_divergent	Process	telomere organization	GO:0032200	30.0478	9.97528e-07	8	209	16	12560	ENSG00000256018,ENSG00000196176,ENSG00000256316,ENSG00000198327,ENSG00000197914,ENSG00000124529,ENSG00000198518,ENSG00000198366
cluster_1589	CATG00000088041	CATG00000088041.1	lncRNA_divergent	Process	transcription elongation from RNA polymerase I promoter	GO:0006362	9.78037	0.0907929	3	214	18	12558	ENSG00000213780,ENSG00000066379,ENSG00000171453
cluster_1589	CATG00000088041	CATG00000088041.1	lncRNA_divergent	Process	type I interferon signaling pathway	GO:0060337	7.3615	0.0644889	4	213	32	12544	ENSG00000204264,ENSG00000204592,ENSG00000204642,ENSG00000204632
cluster_1589	CATG00000088041	CATG00000088041.1	lncRNA_divergent	Process	vesicle fusion with endoplasmic reticulum-Golgi intermediate compartment (ERGIC) membrane	GO:1990668	88.1355	0.00161038	3	214	2	12574	ENSG00000168394,ENSG00000250264,ENSG00000231925
cluster_1590	ENSG00000230269	RP1-40E16.9	lncRNA_intergenic	Process	negative regulation of endopeptidase activity	GO:0010951	25.692	0.0391483	3	28	53	12709	ENSG00000170542,ENSG00000124570,ENSG00000021355
cluster_1591	CATG00000083547	CATG00000083547.1	lncRNA_divergent	Process	adaptive immune response	GO:0002250	12.1595	1.43807e-05	10	181	57	12545	ENSG00000204257,ENSG00000242574,ENSG00000204252,ENSG00000231389,ENSG00000168394,ENSG00000250264,ENSG00000204287,ENSG00000204516,ENSG00000198502,ENSG00000204592
cluster_1591	CATG00000083547	CATG00000083547.1	lncRNA_divergent	Process	antigen processing and presentation of endogenous peptide antigen via MHC class I	GO:0019885	100.532	0.00191604	3	188	2	12600	ENSG00000168394,ENSG00000250264,ENSG00000231925
cluster_1591	CATG00000083547	CATG00000083547.1	lncRNA_divergent	Process	antigen processing and presentation of endogenous peptide antigen via MHC class I via ER pathway, TAP-independent	GO:0002486	112.894	1.43807e-05	5	186	3	12599	ENSG00000204520,ENSG00000204516,ENSG00000204592,ENSG00000204642,ENSG00000204632
cluster_1591	CATG00000083547	CATG00000083547.1	lncRNA_divergent	Process	antigen processing and presentation of endogenous peptide antigen via MHC class Ib	GO:0002476	112.894	1.43807e-05	5	186	3	12599	ENSG00000204520,ENSG00000204516,ENSG00000204592,ENSG00000204642,ENSG00000204632
cluster_1591	CATG00000083547	CATG00000083547.1	lncRNA_divergent	Process	antigen processing and presentation of exogenous peptide antigen via MHC class I, TAP-dependent	GO:0002479	12.4769	0.00010937	8	183	44	12558	ENSG00000204264,ENSG00000240065,ENSG00000168394,ENSG00000250264,ENSG00000231925,ENSG00000204592,ENSG00000204642,ENSG00000204632
cluster_1591	CATG00000083547	CATG00000083547.1	lncRNA_divergent	Process	antigen processing and presentation of exogenous peptide antigen via MHC class I, TAP-independent	GO:0002480	100.532	0.00191604	3	188	2	12600	ENSG00000204592,ENSG00000204642,ENSG00000204632
cluster_1591	CATG00000083547	CATG00000083547.1	lncRNA_divergent	Process	antigen processing and presentation of exogenous peptide antigen via MHC class II	GO:0019886	7.33771	0.00536603	7	184	65	12537	ENSG00000204257,ENSG00000242574,ENSG00000204252,ENSG00000231389,ENSG00000179344,ENSG00000204287,ENSG00000198502
cluster_1591	CATG00000083547	CATG00000083547.1	lncRNA_divergent	Process	antigen processing and presentation of peptide antigen via MHC class I	GO:0002474	27.2151	8.57364e-05	6	185	15	12587	ENSG00000168394,ENSG00000250264,ENSG00000231925,ENSG00000204592,ENSG00000204642,ENSG00000204632
cluster_1591	CATG00000083547	CATG00000083547.1	lncRNA_divergent	Process	cellular response to heat	GO:0034605	7.68037	0.0847456	4	187	35	12567	ENSG00000204209,ENSG00000204390,ENSG00000204388,ENSG00000204389
cluster_1591	CATG00000083547	CATG00000083547.1	lncRNA_divergent	Process	cellular response to unfolded protein	GO:0034620	24.1705	0.000642255	5	186	14	12588	ENSG00000030110,ENSG00000204389,ENSG00000204388,ENSG00000204390,ENSG00000204209
cluster_1591	CATG00000083547	CATG00000083547.1	lncRNA_divergent	Process	immune response	GO:0006955	5.99904	0.00145994	10	181	115	12487	ENSG00000204482,ENSG00000231389,ENSG00000231925,ENSG00000204520,ENSG00000179344,ENSG00000204287,ENSG00000204516,ENSG00000204592,ENSG00000204642,ENSG00000204632
cluster_1591	CATG00000083547	CATG00000083547.1	lncRNA_divergent	Process	interferon-gamma-mediated signaling pathway	GO:0060333	14.0627	0.000226791	7	184	34	12568	ENSG00000231389,ENSG00000179344,ENSG00000204287,ENSG00000198502,ENSG00000204592,ENSG00000204642,ENSG00000204632
cluster_1591	CATG00000083547	CATG00000083547.1	lncRNA_divergent	Process	mRNA catabolic process	GO:0006402	13.3904	0.0758655	3	188	15	12587	ENSG00000204388,ENSG00000204348,ENSG00000204389
cluster_1591	CATG00000083547	CATG00000083547.1	lncRNA_divergent	Process	negative regulation of natural killer cell mediated cytotoxicity	GO:0045953	134.759	9.84392e-05	4	187	2	12600	ENSG00000204520,ENSG00000204592,ENSG00000204642,ENSG00000204632
cluster_1591	CATG00000083547	CATG00000083547.1	lncRNA_divergent	Process	nucleosome assembly	GO:0006334	5.89095	0.0431946	6	185	69	12533	ENSG00000256316,ENSG00000198327,ENSG00000198518,ENSG00000204209,ENSG00000197459,ENSG00000204256
cluster_1591	CATG00000083547	CATG00000083547.1	lncRNA_divergent	Process	peptide transport	GO:0015833	100.532	0.00191604	3	188	2	12600	ENSG00000168394,ENSG00000250264,ENSG00000231925
cluster_1591	CATG00000083547	CATG00000083547.1	lncRNA_divergent	Process	positive regulation of T cell mediated cytotoxicity	GO:0001916	48.3679	8.57364e-05	5	186	7	12595	ENSG00000204520,ENSG00000204516,ENSG00000204592,ENSG00000204642,ENSG00000204632
cluster_1591	CATG00000083547	CATG00000083547.1	lncRNA_divergent	Process	protein stabilization	GO:0050821	3.85971	0.0965	7	184	123	12479	ENSG00000137312,ENSG00000124587,ENSG00000204389,ENSG00000204388,ENSG00000204315,ENSG00000137193,ENSG00000204463
cluster_1591	CATG00000083547	CATG00000083547.1	lncRNA_divergent	Process	regulation of gene expression	GO:0010468	5.64414	0.0475146	6	185	72	12530	ENSG00000156711,ENSG00000204472,ENSG00000231925,ENSG00000096063,ENSG00000204531,ENSG00000137310
cluster_1591	CATG00000083547	CATG00000083547.1	lncRNA_divergent	Process	regulation of immune response	GO:0050776	7.33754	0.0440652	5	186	46	12556	ENSG00000204520,ENSG00000204516,ENSG00000204592,ENSG00000204642,ENSG00000204632
cluster_1591	CATG00000083547	CATG00000083547.1	lncRNA_divergent	Process	regulation of protein ubiquitination	GO:0031396	20.0936	0.0431946	3	188	10	12592	ENSG00000204388,ENSG00000204209,ENSG00000204389
cluster_1591	CATG00000083547	CATG00000083547.1	lncRNA_divergent	Process	transcription elongation from RNA polymerase I promoter	GO:0006362	11.156	0.0997111	3	188	18	12584	ENSG00000213780,ENSG00000066379,ENSG00000171453
cluster_1591	CATG00000083547	CATG00000083547.1	lncRNA_divergent	Process	type I interferon signaling pathway	GO:0060337	8.40241	0.0750772	4	187	32	12570	ENSG00000204264,ENSG00000204592,ENSG00000204642,ENSG00000204632
cluster_1591	CATG00000083547	CATG00000083547.1	lncRNA_divergent	Process	vesicle fusion with endoplasmic reticulum-Golgi intermediate compartment (ERGIC) membrane	GO:1990668	100.532	0.00191604	3	188	2	12600	ENSG00000168394,ENSG00000250264,ENSG00000231925
cluster_1592	CATG00000083553	CATG00000083553.1	lncRNA_divergent	Process	adaptive immune response	GO:0002250	11.1005	3.36358e-05	10	198	57	12528	ENSG00000204257,ENSG00000242574,ENSG00000204252,ENSG00000231389,ENSG00000168394,ENSG00000250264,ENSG00000204287,ENSG00000204516,ENSG00000198502,ENSG00000204592
cluster_1592	CATG00000083553	CATG00000083553.1	lncRNA_divergent	Process	antigen processing and presentation of endogenous peptide antigen via MHC class I	GO:0019885	92.0707	0.00241821	3	205	2	12583	ENSG00000168394,ENSG00000250264,ENSG00000231925
cluster_1592	CATG00000083553	CATG00000083553.1	lncRNA_divergent	Process	antigen processing and presentation of endogenous peptide antigen via MHC class I via ER pathway, TAP-independent	GO:0002486	103.3	2.55609e-05	5	203	3	12582	ENSG00000204520,ENSG00000204516,ENSG00000204592,ENSG00000204642,ENSG00000204632
cluster_1592	CATG00000083553	CATG00000083553.1	lncRNA_divergent	Process	antigen processing and presentation of endogenous peptide antigen via MHC class Ib	GO:0002476	103.3	2.55609e-05	5	203	3	12582	ENSG00000204520,ENSG00000204516,ENSG00000204592,ENSG00000204642,ENSG00000204632
cluster_1592	CATG00000083553	CATG00000083553.1	lncRNA_divergent	Process	antigen processing and presentation of exogenous peptide antigen via MHC class I, TAP-dependent	GO:0002479	11.4009	0.000190551	8	200	44	12541	ENSG00000204264,ENSG00000240065,ENSG00000168394,ENSG00000250264,ENSG00000231925,ENSG00000204592,ENSG00000204642,ENSG00000204632
cluster_1592	CATG00000083553	CATG00000083553.1	lncRNA_divergent	Process	antigen processing and presentation of exogenous peptide antigen via MHC class I, TAP-independent	GO:0002480	92.0707	0.00241821	3	205	2	12583	ENSG00000204592,ENSG00000204642,ENSG00000204632
cluster_1592	CATG00000083553	CATG00000083553.1	lncRNA_divergent	Process	antigen processing and presentation of exogenous peptide antigen via MHC class II	GO:0019886	6.708	0.00895859	7	201	65	12520	ENSG00000204257,ENSG00000242574,ENSG00000204252,ENSG00000231389,ENSG00000179344,ENSG00000204287,ENSG00000198502
cluster_1592	CATG00000083553	CATG00000083553.1	lncRNA_divergent	Process	antigen processing and presentation of peptide antigen via MHC class I	GO:0002474	24.8911	0.000114259	6	202	15	12570	ENSG00000168394,ENSG00000250264,ENSG00000231925,ENSG00000204592,ENSG00000204642,ENSG00000204632
cluster_1592	CATG00000083553	CATG00000083553.1	lncRNA_divergent	Process	cellular response to unfolded protein	GO:0034620	22.1165	0.000917211	5	203	14	12571	ENSG00000030110,ENSG00000204389,ENSG00000204388,ENSG00000204390,ENSG00000204209
cluster_1592	CATG00000083553	CATG00000083553.1	lncRNA_divergent	Process	immune response	GO:0006955	5.4765	0.00241821	10	198	115	12470	ENSG00000204482,ENSG00000231389,ENSG00000231925,ENSG00000204520,ENSG00000179344,ENSG00000204287,ENSG00000204516,ENSG00000204592,ENSG00000204642,ENSG00000204632
cluster_1592	CATG00000083553	CATG00000083553.1	lncRNA_divergent	Process	interferon-gamma-mediated signaling pathway	GO:0060333	15.2145	5.64075e-05	8	200	33	12552	ENSG00000231389,ENSG00000234127,ENSG00000179344,ENSG00000204287,ENSG00000198502,ENSG00000204592,ENSG00000204642,ENSG00000204632
cluster_1592	CATG00000083553	CATG00000083553.1	lncRNA_divergent	Process	negative regulation of chromatin silencing	GO:0031936	23.0067	0.0327501	3	205	8	12577	ENSG00000168298,ENSG00000187837,ENSG00000137309
cluster_1592	CATG00000083553	CATG00000083553.1	lncRNA_divergent	Process	negative regulation of natural killer cell mediated cytotoxicity	GO:0045953	123.363	0.000124397	4	204	2	12583	ENSG00000204520,ENSG00000204592,ENSG00000204642,ENSG00000204632
cluster_1592	CATG00000083553	CATG00000083553.1	lncRNA_divergent	Process	nucleosome assembly	GO:0006334	8.57857	0.000323011	9	199	66	12519	ENSG00000168298,ENSG00000256316,ENSG00000198327,ENSG00000158373,ENSG00000198518,ENSG00000204209,ENSG00000187837,ENSG00000197459,ENSG00000204256
cluster_1592	CATG00000083553	CATG00000083553.1	lncRNA_divergent	Process	peptide transport	GO:0015833	92.0707	0.00241821	3	205	2	12583	ENSG00000168394,ENSG00000250264,ENSG00000231925
cluster_1592	CATG00000083553	CATG00000083553.1	lncRNA_divergent	Process	positive regulation of T cell mediated cytotoxicity	GO:0001916	44.2576	0.000114259	5	203	7	12578	ENSG00000204520,ENSG00000204516,ENSG00000204592,ENSG00000204642,ENSG00000204632
cluster_1592	CATG00000083553	CATG00000083553.1	lncRNA_divergent	Process	regulation of immune response	GO:0050776	6.71396	0.063955	5	203	46	12539	ENSG00000204520,ENSG00000204516,ENSG00000204592,ENSG00000204642,ENSG00000204632
cluster_1592	CATG00000083553	CATG00000083553.1	lncRNA_divergent	Process	regulation of protein ubiquitination	GO:0031396	18.4024	0.0523401	3	205	10	12575	ENSG00000204388,ENSG00000204209,ENSG00000204389
cluster_1592	CATG00000083553	CATG00000083553.1	lncRNA_divergent	Process	type I interferon signaling pathway	GO:0060337	7.69179	0.0972275	4	204	32	12553	ENSG00000204264,ENSG00000204592,ENSG00000204642,ENSG00000204632
cluster_1592	CATG00000083553	CATG00000083553.1	lncRNA_divergent	Process	vesicle fusion with endoplasmic reticulum-Golgi intermediate compartment (ERGIC) membrane	GO:1990668	92.0707	0.00241821	3	205	2	12583	ENSG00000168394,ENSG00000250264,ENSG00000231925
cluster_1593	CATG00000083557	CATG00000083557.1	lncRNA_divergent	Process	adaptive immune response	GO:0002250	11.1005	3.36358e-05	10	198	57	12528	ENSG00000204257,ENSG00000242574,ENSG00000204252,ENSG00000231389,ENSG00000168394,ENSG00000250264,ENSG00000204287,ENSG00000204516,ENSG00000198502,ENSG00000204592
cluster_1593	CATG00000083557	CATG00000083557.1	lncRNA_divergent	Process	antigen processing and presentation of endogenous peptide antigen via MHC class I	GO:0019885	92.0707	0.00241821	3	205	2	12583	ENSG00000168394,ENSG00000250264,ENSG00000231925
cluster_1593	CATG00000083557	CATG00000083557.1	lncRNA_divergent	Process	antigen processing and presentation of endogenous peptide antigen via MHC class I via ER pathway, TAP-independent	GO:0002486	103.3	2.55609e-05	5	203	3	12582	ENSG00000204520,ENSG00000204516,ENSG00000204592,ENSG00000204642,ENSG00000204632
cluster_1593	CATG00000083557	CATG00000083557.1	lncRNA_divergent	Process	antigen processing and presentation of endogenous peptide antigen via MHC class Ib	GO:0002476	103.3	2.55609e-05	5	203	3	12582	ENSG00000204520,ENSG00000204516,ENSG00000204592,ENSG00000204642,ENSG00000204632
cluster_1593	CATG00000083557	CATG00000083557.1	lncRNA_divergent	Process	antigen processing and presentation of exogenous peptide antigen via MHC class I, TAP-dependent	GO:0002479	11.4009	0.000190551	8	200	44	12541	ENSG00000204264,ENSG00000240065,ENSG00000168394,ENSG00000250264,ENSG00000231925,ENSG00000204592,ENSG00000204642,ENSG00000204632
cluster_1593	CATG00000083557	CATG00000083557.1	lncRNA_divergent	Process	antigen processing and presentation of exogenous peptide antigen via MHC class I, TAP-independent	GO:0002480	92.0707	0.00241821	3	205	2	12583	ENSG00000204592,ENSG00000204642,ENSG00000204632
cluster_1593	CATG00000083557	CATG00000083557.1	lncRNA_divergent	Process	antigen processing and presentation of exogenous peptide antigen via MHC class II	GO:0019886	6.708	0.00895859	7	201	65	12520	ENSG00000204257,ENSG00000242574,ENSG00000204252,ENSG00000231389,ENSG00000179344,ENSG00000204287,ENSG00000198502
cluster_1593	CATG00000083557	CATG00000083557.1	lncRNA_divergent	Process	antigen processing and presentation of peptide antigen via MHC class I	GO:0002474	24.8911	0.000114259	6	202	15	12570	ENSG00000168394,ENSG00000250264,ENSG00000231925,ENSG00000204592,ENSG00000204642,ENSG00000204632
cluster_1593	CATG00000083557	CATG00000083557.1	lncRNA_divergent	Process	cellular response to unfolded protein	GO:0034620	22.1165	0.000917211	5	203	14	12571	ENSG00000030110,ENSG00000204389,ENSG00000204388,ENSG00000204390,ENSG00000204209
cluster_1593	CATG00000083557	CATG00000083557.1	lncRNA_divergent	Process	immune response	GO:0006955	5.4765	0.00241821	10	198	115	12470	ENSG00000204482,ENSG00000231389,ENSG00000231925,ENSG00000204520,ENSG00000179344,ENSG00000204287,ENSG00000204516,ENSG00000204592,ENSG00000204642,ENSG00000204632
cluster_1593	CATG00000083557	CATG00000083557.1	lncRNA_divergent	Process	interferon-gamma-mediated signaling pathway	GO:0060333	15.2145	5.64075e-05	8	200	33	12552	ENSG00000231389,ENSG00000234127,ENSG00000179344,ENSG00000204287,ENSG00000198502,ENSG00000204592,ENSG00000204642,ENSG00000204632
cluster_1593	CATG00000083557	CATG00000083557.1	lncRNA_divergent	Process	negative regulation of chromatin silencing	GO:0031936	23.0067	0.0327501	3	205	8	12577	ENSG00000168298,ENSG00000187837,ENSG00000137309
cluster_1593	CATG00000083557	CATG00000083557.1	lncRNA_divergent	Process	negative regulation of natural killer cell mediated cytotoxicity	GO:0045953	123.363	0.000124397	4	204	2	12583	ENSG00000204520,ENSG00000204592,ENSG00000204642,ENSG00000204632
cluster_1593	CATG00000083557	CATG00000083557.1	lncRNA_divergent	Process	nucleosome assembly	GO:0006334	8.57857	0.000323011	9	199	66	12519	ENSG00000168298,ENSG00000256316,ENSG00000198327,ENSG00000158373,ENSG00000198518,ENSG00000204209,ENSG00000187837,ENSG00000197459,ENSG00000204256
cluster_1593	CATG00000083557	CATG00000083557.1	lncRNA_divergent	Process	peptide transport	GO:0015833	92.0707	0.00241821	3	205	2	12583	ENSG00000168394,ENSG00000250264,ENSG00000231925
cluster_1593	CATG00000083557	CATG00000083557.1	lncRNA_divergent	Process	positive regulation of T cell mediated cytotoxicity	GO:0001916	44.2576	0.000114259	5	203	7	12578	ENSG00000204520,ENSG00000204516,ENSG00000204592,ENSG00000204642,ENSG00000204632
cluster_1593	CATG00000083557	CATG00000083557.1	lncRNA_divergent	Process	regulation of immune response	GO:0050776	6.71396	0.063955	5	203	46	12539	ENSG00000204520,ENSG00000204516,ENSG00000204592,ENSG00000204642,ENSG00000204632
cluster_1593	CATG00000083557	CATG00000083557.1	lncRNA_divergent	Process	regulation of protein ubiquitination	GO:0031396	18.4024	0.0523401	3	205	10	12575	ENSG00000204388,ENSG00000204209,ENSG00000204389
cluster_1593	CATG00000083557	CATG00000083557.1	lncRNA_divergent	Process	type I interferon signaling pathway	GO:0060337	7.69179	0.0972275	4	204	32	12553	ENSG00000204264,ENSG00000204592,ENSG00000204642,ENSG00000204632
cluster_1593	CATG00000083557	CATG00000083557.1	lncRNA_divergent	Process	vesicle fusion with endoplasmic reticulum-Golgi intermediate compartment (ERGIC) membrane	GO:1990668	92.0707	0.00241821	3	205	2	12583	ENSG00000168394,ENSG00000250264,ENSG00000231925
cluster_1594	ENSG00000225914	XXbac-BPG154L12.4	lncRNA_intergenic	Process	T cell receptor signaling pathway	GO:0050852	6.24242	0.022083	6	122	99	12566	ENSG00000204264,ENSG00000240065,ENSG00000231389,ENSG00000179344,ENSG00000204287,ENSG00000198502
cluster_1594	ENSG00000225914	XXbac-BPG154L12.4	lncRNA_intergenic	Process	adaptive immune response	GO:0002250	18.7452	6.33533e-07	10	118	57	12608	ENSG00000204257,ENSG00000242574,ENSG00000204252,ENSG00000231389,ENSG00000168394,ENSG00000250264,ENSG00000204287,ENSG00000204516,ENSG00000198502,ENSG00000204592
cluster_1594	ENSG00000225914	XXbac-BPG154L12.4	lncRNA_intergenic	Process	antigen processing and presentation of endogenous peptide antigen via MHC class I	GO:0019885	151.956	0.000435386	3	125	2	12663	ENSG00000168394,ENSG00000250264,ENSG00000231925
cluster_1594	ENSG00000225914	XXbac-BPG154L12.4	lncRNA_intergenic	Process	antigen processing and presentation of endogenous peptide antigen via MHC class I via ER pathway, TAP-independent	GO:0002486	102.105	0.000113107	4	124	4	12661	ENSG00000204592,ENSG00000204520,ENSG00000204516,ENSG00000204642
cluster_1594	ENSG00000225914	XXbac-BPG154L12.4	lncRNA_intergenic	Process	antigen processing and presentation of endogenous peptide antigen via MHC class Ib	GO:0002476	102.105	0.000113107	4	124	4	12661	ENSG00000204592,ENSG00000204520,ENSG00000204516,ENSG00000204642
cluster_1594	ENSG00000225914	XXbac-BPG154L12.4	lncRNA_intergenic	Process	antigen processing and presentation of exogenous peptide antigen via MHC class I, TAP-dependent	GO:0002479	16.2241	0.000113107	7	121	45	12620	ENSG00000204264,ENSG00000240065,ENSG00000168394,ENSG00000250264,ENSG00000231925,ENSG00000204592,ENSG00000204642
cluster_1594	ENSG00000225914	XXbac-BPG154L12.4	lncRNA_intergenic	Process	antigen processing and presentation of exogenous peptide antigen via MHC class II	GO:0019886	11.2142	0.000429089	7	121	65	12600	ENSG00000204257,ENSG00000242574,ENSG00000204252,ENSG00000231389,ENSG00000179344,ENSG00000204287,ENSG00000198502
cluster_1594	ENSG00000225914	XXbac-BPG154L12.4	lncRNA_intergenic	Process	antigen processing and presentation of peptide antigen via MHC class I	GO:0002474	32.1367	0.00016232	5	123	16	12649	ENSG00000168394,ENSG00000250264,ENSG00000231925,ENSG00000204592,ENSG00000204642
cluster_1594	ENSG00000225914	XXbac-BPG154L12.4	lncRNA_intergenic	Process	cellular response to heat	GO:0034605	11.6406	0.0220011	4	124	35	12630	ENSG00000204209,ENSG00000204390,ENSG00000204388,ENSG00000204389
cluster_1594	ENSG00000225914	XXbac-BPG154L12.4	lncRNA_intergenic	Process	cellular response to unfolded protein	GO:0034620	36.7334	0.000113107	5	123	14	12651	ENSG00000030110,ENSG00000204389,ENSG00000204388,ENSG00000204390,ENSG00000204209
cluster_1594	ENSG00000225914	XXbac-BPG154L12.4	lncRNA_intergenic	Process	chaperone cofactor-dependent protein refolding	GO:0051085	14.4503	0.0332272	3	125	21	12644	ENSG00000204388,ENSG00000204390,ENSG00000204389
cluster_1594	ENSG00000225914	XXbac-BPG154L12.4	lncRNA_intergenic	Process	immune response	GO:0006955	8.18176	0.000290121	9	119	116	12549	ENSG00000204482,ENSG00000231389,ENSG00000231925,ENSG00000204520,ENSG00000179344,ENSG00000204287,ENSG00000204516,ENSG00000204592,ENSG00000204642
cluster_1594	ENSG00000225914	XXbac-BPG154L12.4	lncRNA_intergenic	Process	interferon-gamma-mediated signaling pathway	GO:0060333	17.7471	0.000252412	6	122	35	12630	ENSG00000231389,ENSG00000179344,ENSG00000204287,ENSG00000198502,ENSG00000204592,ENSG00000204642
cluster_1594	ENSG00000225914	XXbac-BPG154L12.4	lncRNA_intergenic	Process	mRNA catabolic process	GO:0006402	20.24	0.0233262	3	125	15	12650	ENSG00000204388,ENSG00000204348,ENSG00000204389
cluster_1594	ENSG00000225914	XXbac-BPG154L12.4	lncRNA_intergenic	Process	negative regulation of natural killer cell mediated cytotoxicity	GO:0045953	101.296	0.000802653	3	125	3	12662	ENSG00000204520,ENSG00000204592,ENSG00000204642
cluster_1594	ENSG00000225914	XXbac-BPG154L12.4	lncRNA_intergenic	Process	peptide transport	GO:0015833	151.956	0.000435386	3	125	2	12663	ENSG00000168394,ENSG00000250264,ENSG00000231925
cluster_1594	ENSG00000225914	XXbac-BPG154L12.4	lncRNA_intergenic	Process	positive regulation of T cell mediated cytotoxicity	GO:0001916	51.0363	0.000290121	4	124	8	12657	ENSG00000204592,ENSG00000204520,ENSG00000204516,ENSG00000204642
cluster_1594	ENSG00000225914	XXbac-BPG154L12.4	lncRNA_intergenic	Process	positive regulation of T cell proliferation	GO:0042102	15.174	0.0325406	3	125	20	12645	ENSG00000231389,ENSG00000242574,ENSG00000204472
cluster_1594	ENSG00000225914	XXbac-BPG154L12.4	lncRNA_intergenic	Process	proteasomal protein catabolic process	GO:0010498	13.1917	0.0407086	3	125	23	12642	ENSG00000204264,ENSG00000240065,ENSG00000204463
cluster_1594	ENSG00000225914	XXbac-BPG154L12.4	lncRNA_intergenic	Process	protein refolding	GO:0042026	14.4503	0.0332272	3	125	21	12644	ENSG00000204388,ENSG00000204390,ENSG00000204389
cluster_1594	ENSG00000225914	XXbac-BPG154L12.4	lncRNA_intergenic	Process	regulation of gene expression	GO:0010468	7.01192	0.0267058	5	123	73	12592	ENSG00000156711,ENSG00000204472,ENSG00000231925,ENSG00000204531,ENSG00000137310
cluster_1594	ENSG00000225914	XXbac-BPG154L12.4	lncRNA_intergenic	Process	regulation of immune response	GO:0050776	8.66026	0.0332272	4	124	47	12618	ENSG00000204592,ENSG00000204520,ENSG00000204516,ENSG00000204642
cluster_1594	ENSG00000225914	XXbac-BPG154L12.4	lncRNA_intergenic	Process	regulation of protein ubiquitination	GO:0031396	30.372	0.0101764	3	125	10	12655	ENSG00000204388,ENSG00000204209,ENSG00000204389
cluster_1594	ENSG00000225914	XXbac-BPG154L12.4	lncRNA_intergenic	Process	response to unfolded protein	GO:0006986	8.19114	0.0984544	3	125	37	12628	ENSG00000204388,ENSG00000204390,ENSG00000204389
cluster_1594	ENSG00000225914	XXbac-BPG154L12.4	lncRNA_intergenic	Process	transmembrane transport	GO:0055085	3.7721	0.098404	6	122	163	12502	ENSG00000204264,ENSG00000204385,ENSG00000240065,ENSG00000204308,ENSG00000168394,ENSG00000250264
cluster_1594	ENSG00000225914	XXbac-BPG154L12.4	lncRNA_intergenic	Process	type I interferon signaling pathway	GO:0060337	9.18691	0.0826319	3	125	33	12632	ENSG00000204264,ENSG00000204592,ENSG00000204642
cluster_1594	ENSG00000225914	XXbac-BPG154L12.4	lncRNA_intergenic	Process	vesicle fusion with endoplasmic reticulum-Golgi intermediate compartment (ERGIC) membrane	GO:1990668	151.956	0.000435386	3	125	2	12663	ENSG00000168394,ENSG00000250264,ENSG00000231925
cluster_1594	ENSG00000225914	XXbac-BPG154L12.4	lncRNA_intergenic	Process	viral process	GO:0016032	3.29711	0.0482196	9	119	284	12381	ENSG00000204264,ENSG00000240065,ENSG00000168394,ENSG00000250264,ENSG00000204520,ENSG00000204209,ENSG00000204287,ENSG00000204516,ENSG00000204256
cluster_1595	ENSG00000228962	HCG23	lncRNA_intergenic	Process	T cell receptor signaling pathway	GO:0050852	6.24242	0.022083	6	122	99	12566	ENSG00000204264,ENSG00000240065,ENSG00000231389,ENSG00000179344,ENSG00000204287,ENSG00000198502
cluster_1595	ENSG00000228962	HCG23	lncRNA_intergenic	Process	adaptive immune response	GO:0002250	18.7452	6.33533e-07	10	118	57	12608	ENSG00000204257,ENSG00000242574,ENSG00000204252,ENSG00000231389,ENSG00000168394,ENSG00000250264,ENSG00000204287,ENSG00000204516,ENSG00000198502,ENSG00000204592
cluster_1595	ENSG00000228962	HCG23	lncRNA_intergenic	Process	antigen processing and presentation of endogenous peptide antigen via MHC class I	GO:0019885	151.956	0.000435386	3	125	2	12663	ENSG00000168394,ENSG00000250264,ENSG00000231925
cluster_1595	ENSG00000228962	HCG23	lncRNA_intergenic	Process	antigen processing and presentation of endogenous peptide antigen via MHC class I via ER pathway, TAP-independent	GO:0002486	102.105	0.000113107	4	124	4	12661	ENSG00000204592,ENSG00000204520,ENSG00000204516,ENSG00000204642
cluster_1595	ENSG00000228962	HCG23	lncRNA_intergenic	Process	antigen processing and presentation of endogenous peptide antigen via MHC class Ib	GO:0002476	102.105	0.000113107	4	124	4	12661	ENSG00000204592,ENSG00000204520,ENSG00000204516,ENSG00000204642
cluster_1595	ENSG00000228962	HCG23	lncRNA_intergenic	Process	antigen processing and presentation of exogenous peptide antigen via MHC class I, TAP-dependent	GO:0002479	16.2241	0.000113107	7	121	45	12620	ENSG00000204264,ENSG00000240065,ENSG00000168394,ENSG00000250264,ENSG00000231925,ENSG00000204592,ENSG00000204642
cluster_1595	ENSG00000228962	HCG23	lncRNA_intergenic	Process	antigen processing and presentation of exogenous peptide antigen via MHC class II	GO:0019886	11.2142	0.000429089	7	121	65	12600	ENSG00000204257,ENSG00000242574,ENSG00000204252,ENSG00000231389,ENSG00000179344,ENSG00000204287,ENSG00000198502
cluster_1595	ENSG00000228962	HCG23	lncRNA_intergenic	Process	antigen processing and presentation of peptide antigen via MHC class I	GO:0002474	32.1367	0.00016232	5	123	16	12649	ENSG00000168394,ENSG00000250264,ENSG00000231925,ENSG00000204592,ENSG00000204642
cluster_1595	ENSG00000228962	HCG23	lncRNA_intergenic	Process	cellular response to heat	GO:0034605	11.6406	0.0220011	4	124	35	12630	ENSG00000204209,ENSG00000204390,ENSG00000204388,ENSG00000204389
cluster_1595	ENSG00000228962	HCG23	lncRNA_intergenic	Process	cellular response to unfolded protein	GO:0034620	36.7334	0.000113107	5	123	14	12651	ENSG00000030110,ENSG00000204389,ENSG00000204388,ENSG00000204390,ENSG00000204209
cluster_1595	ENSG00000228962	HCG23	lncRNA_intergenic	Process	chaperone cofactor-dependent protein refolding	GO:0051085	14.4503	0.0332272	3	125	21	12644	ENSG00000204388,ENSG00000204390,ENSG00000204389
cluster_1595	ENSG00000228962	HCG23	lncRNA_intergenic	Process	immune response	GO:0006955	8.18176	0.000290121	9	119	116	12549	ENSG00000204482,ENSG00000231389,ENSG00000231925,ENSG00000204520,ENSG00000179344,ENSG00000204287,ENSG00000204516,ENSG00000204592,ENSG00000204642
cluster_1595	ENSG00000228962	HCG23	lncRNA_intergenic	Process	interferon-gamma-mediated signaling pathway	GO:0060333	17.7471	0.000252412	6	122	35	12630	ENSG00000231389,ENSG00000179344,ENSG00000204287,ENSG00000198502,ENSG00000204592,ENSG00000204642
cluster_1595	ENSG00000228962	HCG23	lncRNA_intergenic	Process	mRNA catabolic process	GO:0006402	20.24	0.0233262	3	125	15	12650	ENSG00000204388,ENSG00000204348,ENSG00000204389
cluster_1595	ENSG00000228962	HCG23	lncRNA_intergenic	Process	negative regulation of natural killer cell mediated cytotoxicity	GO:0045953	101.296	0.000802653	3	125	3	12662	ENSG00000204520,ENSG00000204592,ENSG00000204642
cluster_1595	ENSG00000228962	HCG23	lncRNA_intergenic	Process	peptide transport	GO:0015833	151.956	0.000435386	3	125	2	12663	ENSG00000168394,ENSG00000250264,ENSG00000231925
cluster_1595	ENSG00000228962	HCG23	lncRNA_intergenic	Process	positive regulation of T cell mediated cytotoxicity	GO:0001916	51.0363	0.000290121	4	124	8	12657	ENSG00000204592,ENSG00000204520,ENSG00000204516,ENSG00000204642
cluster_1595	ENSG00000228962	HCG23	lncRNA_intergenic	Process	positive regulation of T cell proliferation	GO:0042102	15.174	0.0325406	3	125	20	12645	ENSG00000231389,ENSG00000242574,ENSG00000204472
cluster_1595	ENSG00000228962	HCG23	lncRNA_intergenic	Process	proteasomal protein catabolic process	GO:0010498	13.1917	0.0407086	3	125	23	12642	ENSG00000204264,ENSG00000240065,ENSG00000204463
cluster_1595	ENSG00000228962	HCG23	lncRNA_intergenic	Process	protein refolding	GO:0042026	14.4503	0.0332272	3	125	21	12644	ENSG00000204388,ENSG00000204390,ENSG00000204389
cluster_1595	ENSG00000228962	HCG23	lncRNA_intergenic	Process	regulation of gene expression	GO:0010468	7.01192	0.0267058	5	123	73	12592	ENSG00000156711,ENSG00000204472,ENSG00000231925,ENSG00000204531,ENSG00000137310
cluster_1595	ENSG00000228962	HCG23	lncRNA_intergenic	Process	regulation of immune response	GO:0050776	8.66026	0.0332272	4	124	47	12618	ENSG00000204592,ENSG00000204520,ENSG00000204516,ENSG00000204642
cluster_1595	ENSG00000228962	HCG23	lncRNA_intergenic	Process	regulation of protein ubiquitination	GO:0031396	30.372	0.0101764	3	125	10	12655	ENSG00000204388,ENSG00000204209,ENSG00000204389
cluster_1595	ENSG00000228962	HCG23	lncRNA_intergenic	Process	response to unfolded protein	GO:0006986	8.19114	0.0984544	3	125	37	12628	ENSG00000204388,ENSG00000204390,ENSG00000204389
cluster_1595	ENSG00000228962	HCG23	lncRNA_intergenic	Process	transmembrane transport	GO:0055085	3.7721	0.098404	6	122	163	12502	ENSG00000204264,ENSG00000204385,ENSG00000240065,ENSG00000204308,ENSG00000168394,ENSG00000250264
cluster_1595	ENSG00000228962	HCG23	lncRNA_intergenic	Process	type I interferon signaling pathway	GO:0060337	9.18691	0.0826319	3	125	33	12632	ENSG00000204264,ENSG00000204592,ENSG00000204642
cluster_1595	ENSG00000228962	HCG23	lncRNA_intergenic	Process	vesicle fusion with endoplasmic reticulum-Golgi intermediate compartment (ERGIC) membrane	GO:1990668	151.956	0.000435386	3	125	2	12663	ENSG00000168394,ENSG00000250264,ENSG00000231925
cluster_1595	ENSG00000228962	HCG23	lncRNA_intergenic	Process	viral process	GO:0016032	3.29711	0.0482196	9	119	284	12381	ENSG00000204264,ENSG00000240065,ENSG00000168394,ENSG00000250264,ENSG00000204520,ENSG00000204209,ENSG00000204287,ENSG00000204516,ENSG00000204256
cluster_1596	CATG00000088082	CATG00000088082.1	lncRNA_intergenic	Process	T cell receptor signaling pathway	GO:0050852	4.59982	0.0834771	6	165	99	12523	ENSG00000204264,ENSG00000240065,ENSG00000231389,ENSG00000179344,ENSG00000204287,ENSG00000198502
cluster_1596	CATG00000088082	CATG00000088082.1	lncRNA_intergenic	Process	adaptive immune response	GO:0002250	15.427	9.45874e-07	11	160	56	12566	ENSG00000204257,ENSG00000242574,ENSG00000112561,ENSG00000204252,ENSG00000231389,ENSG00000168394,ENSG00000250264,ENSG00000204287,ENSG00000204516,ENSG00000198502,ENSG00000204592
cluster_1596	CATG00000088082	CATG00000088082.1	lncRNA_intergenic	Process	antigen processing and presentation of endogenous peptide antigen via MHC class I	GO:0019885	112.679	0.00166928	3	168	2	12620	ENSG00000168394,ENSG00000250264,ENSG00000231925
cluster_1596	CATG00000088082	CATG00000088082.1	lncRNA_intergenic	Process	antigen processing and presentation of endogenous peptide antigen via MHC class I via ER pathway, TAP-independent	GO:0002486	75.5569	0.000412823	4	167	4	12618	ENSG00000204592,ENSG00000204520,ENSG00000204516,ENSG00000204642
cluster_1596	CATG00000088082	CATG00000088082.1	lncRNA_intergenic	Process	antigen processing and presentation of endogenous peptide antigen via MHC class Ib	GO:0002476	75.5569	0.000412823	4	167	4	12618	ENSG00000204592,ENSG00000204520,ENSG00000204516,ENSG00000204642
cluster_1596	CATG00000088082	CATG00000088082.1	lncRNA_intergenic	Process	antigen processing and presentation of exogenous peptide antigen via MHC class I, TAP-dependent	GO:0002479	11.9294	0.000722945	7	164	45	12577	ENSG00000204264,ENSG00000240065,ENSG00000168394,ENSG00000250264,ENSG00000231925,ENSG00000204592,ENSG00000204642
cluster_1596	CATG00000088082	CATG00000088082.1	lncRNA_intergenic	Process	antigen processing and presentation of exogenous peptide antigen via MHC class II	GO:0019886	8.24568	0.00272634	7	164	65	12557	ENSG00000204257,ENSG00000242574,ENSG00000204252,ENSG00000231389,ENSG00000179344,ENSG00000204287,ENSG00000198502
cluster_1596	CATG00000088082	CATG00000088082.1	lncRNA_intergenic	Process	antigen processing and presentation of peptide antigen via MHC class I	GO:0002474	23.7312	0.000784961	5	166	16	12606	ENSG00000168394,ENSG00000250264,ENSG00000231925,ENSG00000204592,ENSG00000204642
cluster_1596	CATG00000088082	CATG00000088082.1	lncRNA_intergenic	Process	cellular response to heat	GO:0034605	8.61386	0.0610666	4	167	35	12587	ENSG00000204209,ENSG00000204390,ENSG00000204388,ENSG00000204389
cluster_1596	CATG00000088082	CATG00000088082.1	lncRNA_intergenic	Process	cellular response to unfolded protein	GO:0034620	27.1256	0.000641728	5	166	14	12608	ENSG00000030110,ENSG00000204389,ENSG00000204388,ENSG00000204390,ENSG00000204209
cluster_1596	CATG00000088082	CATG00000088082.1	lncRNA_intergenic	Process	chaperone cofactor-dependent protein refolding	GO:0051085	10.7151	0.0994559	3	168	21	12601	ENSG00000204388,ENSG00000204390,ENSG00000204389
cluster_1596	CATG00000088082	CATG00000088082.1	lncRNA_intergenic	Process	immune response	GO:0006955	5.98946	0.00272634	9	162	116	12506	ENSG00000204482,ENSG00000231389,ENSG00000231925,ENSG00000204520,ENSG00000179344,ENSG00000204287,ENSG00000204516,ENSG00000204592,ENSG00000204642
cluster_1596	CATG00000088082	CATG00000088082.1	lncRNA_intergenic	Process	interferon-gamma-mediated signaling pathway	GO:0060333	15.8027	0.000412403	7	164	34	12588	ENSG00000231389,ENSG00000234127,ENSG00000179344,ENSG00000204287,ENSG00000198502,ENSG00000204592,ENSG00000204642
cluster_1596	CATG00000088082	CATG00000088082.1	lncRNA_intergenic	Process	mRNA catabolic process	GO:0006402	15.0083	0.0610666	3	168	15	12607	ENSG00000204388,ENSG00000204348,ENSG00000204389
cluster_1596	CATG00000088082	CATG00000088082.1	lncRNA_intergenic	Process	negative regulation of natural killer cell mediated cytotoxicity	GO:0045953	75.1131	0.00272634	3	168	3	12619	ENSG00000204520,ENSG00000204592,ENSG00000204642
cluster_1596	CATG00000088082	CATG00000088082.1	lncRNA_intergenic	Process	nucleosome assembly	GO:0006334	5.40103	0.0931289	5	166	70	12552	ENSG00000168298,ENSG00000198327,ENSG00000158373,ENSG00000204209,ENSG00000204256
cluster_1596	CATG00000088082	CATG00000088082.1	lncRNA_intergenic	Process	peptide transport	GO:0015833	112.679	0.00166928	3	168	2	12620	ENSG00000168394,ENSG00000250264,ENSG00000231925
cluster_1596	CATG00000088082	CATG00000088082.1	lncRNA_intergenic	Process	positive regulation of T cell mediated cytotoxicity	GO:0001916	37.7665	0.0013997	4	167	8	12614	ENSG00000204592,ENSG00000204520,ENSG00000204516,ENSG00000204642
cluster_1596	CATG00000088082	CATG00000088082.1	lncRNA_intergenic	Process	positive regulation of T cell proliferation	GO:0042102	11.2518	0.0939396	3	168	20	12602	ENSG00000231389,ENSG00000242574,ENSG00000204472
cluster_1596	CATG00000088082	CATG00000088082.1	lncRNA_intergenic	Process	positive regulation of protein phosphorylation	GO:0001934	4.64712	0.0826308	6	165	98	12524	ENSG00000112576,ENSG00000137312,ENSG00000204472,ENSG00000204209,ENSG00000204305,ENSG00000112715
cluster_1596	CATG00000088082	CATG00000088082.1	lncRNA_intergenic	Process	protein refolding	GO:0042026	10.7151	0.0994559	3	168	21	12601	ENSG00000204388,ENSG00000204390,ENSG00000204389
cluster_1596	CATG00000088082	CATG00000088082.1	lncRNA_intergenic	Process	regulation of gene expression	GO:0010468	6.33838	0.030331	6	165	72	12550	ENSG00000156711,ENSG00000112561,ENSG00000204472,ENSG00000231925,ENSG00000204531,ENSG00000137310
cluster_1596	CATG00000088082	CATG00000088082.1	lncRNA_intergenic	Process	regulation of protein ubiquitination	GO:0031396	22.5214	0.030331	3	168	10	12612	ENSG00000204388,ENSG00000204209,ENSG00000204389
cluster_1596	CATG00000088082	CATG00000088082.1	lncRNA_intergenic	Process	vesicle fusion with endoplasmic reticulum-Golgi intermediate compartment (ERGIC) membrane	GO:1990668	112.679	0.00166928	3	168	2	12620	ENSG00000168394,ENSG00000250264,ENSG00000231925
cluster_1597	CATG00000083589	CATG00000083589.1	lncRNA_intergenic	Process	T cell receptor signaling pathway	GO:0050852	4.59982	0.0834771	6	165	99	12523	ENSG00000204264,ENSG00000240065,ENSG00000231389,ENSG00000179344,ENSG00000204287,ENSG00000198502
cluster_1597	CATG00000083589	CATG00000083589.1	lncRNA_intergenic	Process	adaptive immune response	GO:0002250	15.427	9.45874e-07	11	160	56	12566	ENSG00000204257,ENSG00000242574,ENSG00000112561,ENSG00000204252,ENSG00000231389,ENSG00000168394,ENSG00000250264,ENSG00000204287,ENSG00000204516,ENSG00000198502,ENSG00000204592
cluster_1597	CATG00000083589	CATG00000083589.1	lncRNA_intergenic	Process	antigen processing and presentation of endogenous peptide antigen via MHC class I	GO:0019885	112.679	0.00166928	3	168	2	12620	ENSG00000168394,ENSG00000250264,ENSG00000231925
cluster_1597	CATG00000083589	CATG00000083589.1	lncRNA_intergenic	Process	antigen processing and presentation of endogenous peptide antigen via MHC class I via ER pathway, TAP-independent	GO:0002486	75.5569	0.000412823	4	167	4	12618	ENSG00000204592,ENSG00000204520,ENSG00000204516,ENSG00000204642
cluster_1597	CATG00000083589	CATG00000083589.1	lncRNA_intergenic	Process	antigen processing and presentation of endogenous peptide antigen via MHC class Ib	GO:0002476	75.5569	0.000412823	4	167	4	12618	ENSG00000204592,ENSG00000204520,ENSG00000204516,ENSG00000204642
cluster_1597	CATG00000083589	CATG00000083589.1	lncRNA_intergenic	Process	antigen processing and presentation of exogenous peptide antigen via MHC class I, TAP-dependent	GO:0002479	11.9294	0.000722945	7	164	45	12577	ENSG00000204264,ENSG00000240065,ENSG00000168394,ENSG00000250264,ENSG00000231925,ENSG00000204592,ENSG00000204642
cluster_1597	CATG00000083589	CATG00000083589.1	lncRNA_intergenic	Process	antigen processing and presentation of exogenous peptide antigen via MHC class II	GO:0019886	8.24568	0.00272634	7	164	65	12557	ENSG00000204257,ENSG00000242574,ENSG00000204252,ENSG00000231389,ENSG00000179344,ENSG00000204287,ENSG00000198502
cluster_1597	CATG00000083589	CATG00000083589.1	lncRNA_intergenic	Process	antigen processing and presentation of peptide antigen via MHC class I	GO:0002474	23.7312	0.000784961	5	166	16	12606	ENSG00000168394,ENSG00000250264,ENSG00000231925,ENSG00000204592,ENSG00000204642
cluster_1597	CATG00000083589	CATG00000083589.1	lncRNA_intergenic	Process	cellular response to heat	GO:0034605	8.61386	0.0610666	4	167	35	12587	ENSG00000204209,ENSG00000204390,ENSG00000204388,ENSG00000204389
cluster_1597	CATG00000083589	CATG00000083589.1	lncRNA_intergenic	Process	cellular response to unfolded protein	GO:0034620	27.1256	0.000641728	5	166	14	12608	ENSG00000030110,ENSG00000204389,ENSG00000204388,ENSG00000204390,ENSG00000204209
cluster_1597	CATG00000083589	CATG00000083589.1	lncRNA_intergenic	Process	chaperone cofactor-dependent protein refolding	GO:0051085	10.7151	0.0994559	3	168	21	12601	ENSG00000204388,ENSG00000204390,ENSG00000204389
cluster_1597	CATG00000083589	CATG00000083589.1	lncRNA_intergenic	Process	immune response	GO:0006955	5.98946	0.00272634	9	162	116	12506	ENSG00000204482,ENSG00000231389,ENSG00000231925,ENSG00000204520,ENSG00000179344,ENSG00000204287,ENSG00000204516,ENSG00000204592,ENSG00000204642
cluster_1597	CATG00000083589	CATG00000083589.1	lncRNA_intergenic	Process	interferon-gamma-mediated signaling pathway	GO:0060333	15.8027	0.000412403	7	164	34	12588	ENSG00000231389,ENSG00000234127,ENSG00000179344,ENSG00000204287,ENSG00000198502,ENSG00000204592,ENSG00000204642
cluster_1597	CATG00000083589	CATG00000083589.1	lncRNA_intergenic	Process	mRNA catabolic process	GO:0006402	15.0083	0.0610666	3	168	15	12607	ENSG00000204388,ENSG00000204348,ENSG00000204389
cluster_1597	CATG00000083589	CATG00000083589.1	lncRNA_intergenic	Process	negative regulation of natural killer cell mediated cytotoxicity	GO:0045953	75.1131	0.00272634	3	168	3	12619	ENSG00000204520,ENSG00000204592,ENSG00000204642
cluster_1597	CATG00000083589	CATG00000083589.1	lncRNA_intergenic	Process	nucleosome assembly	GO:0006334	5.40103	0.0931289	5	166	70	12552	ENSG00000168298,ENSG00000198327,ENSG00000158373,ENSG00000204209,ENSG00000204256
cluster_1597	CATG00000083589	CATG00000083589.1	lncRNA_intergenic	Process	peptide transport	GO:0015833	112.679	0.00166928	3	168	2	12620	ENSG00000168394,ENSG00000250264,ENSG00000231925
cluster_1597	CATG00000083589	CATG00000083589.1	lncRNA_intergenic	Process	positive regulation of T cell mediated cytotoxicity	GO:0001916	37.7665	0.0013997	4	167	8	12614	ENSG00000204592,ENSG00000204520,ENSG00000204516,ENSG00000204642
cluster_1597	CATG00000083589	CATG00000083589.1	lncRNA_intergenic	Process	positive regulation of T cell proliferation	GO:0042102	11.2518	0.0939396	3	168	20	12602	ENSG00000231389,ENSG00000242574,ENSG00000204472
cluster_1597	CATG00000083589	CATG00000083589.1	lncRNA_intergenic	Process	positive regulation of protein phosphorylation	GO:0001934	4.64712	0.0826308	6	165	98	12524	ENSG00000112576,ENSG00000137312,ENSG00000204472,ENSG00000204209,ENSG00000204305,ENSG00000112715
cluster_1597	CATG00000083589	CATG00000083589.1	lncRNA_intergenic	Process	protein refolding	GO:0042026	10.7151	0.0994559	3	168	21	12601	ENSG00000204388,ENSG00000204390,ENSG00000204389
cluster_1597	CATG00000083589	CATG00000083589.1	lncRNA_intergenic	Process	regulation of gene expression	GO:0010468	6.33838	0.030331	6	165	72	12550	ENSG00000156711,ENSG00000112561,ENSG00000204472,ENSG00000231925,ENSG00000204531,ENSG00000137310
cluster_1597	CATG00000083589	CATG00000083589.1	lncRNA_intergenic	Process	regulation of protein ubiquitination	GO:0031396	22.5214	0.030331	3	168	10	12612	ENSG00000204388,ENSG00000204209,ENSG00000204389
cluster_1597	CATG00000083589	CATG00000083589.1	lncRNA_intergenic	Process	vesicle fusion with endoplasmic reticulum-Golgi intermediate compartment (ERGIC) membrane	GO:1990668	112.679	0.00166928	3	168	2	12620	ENSG00000168394,ENSG00000250264,ENSG00000231925
cluster_1598	ENSG00000223837	BRD2-IT1	lncRNA_divergent	Process	DNA replication-dependent nucleosome assembly	GO:0006335	9.88933	0.0142841	5	253	25	12510	ENSG00000256018,ENSG00000256316,ENSG00000198327,ENSG00000197914,ENSG00000198518
cluster_1598	ENSG00000223837	BRD2-IT1	lncRNA_divergent	Process	adaptive immune response	GO:0002250	9.92402	4.03733e-05	11	247	56	12479	ENSG00000204257,ENSG00000242574,ENSG00000112561,ENSG00000204252,ENSG00000231389,ENSG00000168394,ENSG00000250264,ENSG00000204287,ENSG00000204516,ENSG00000198502,ENSG00000204592
cluster_1598	ENSG00000223837	BRD2-IT1	lncRNA_divergent	Process	antigen processing and presentation of endogenous peptide antigen via MHC class I	GO:0019885	73.7235	0.00495197	3	255	2	12533	ENSG00000168394,ENSG00000250264,ENSG00000231925
cluster_1598	ENSG00000223837	BRD2-IT1	lncRNA_divergent	Process	antigen processing and presentation of endogenous peptide antigen via MHC class I via ER pathway, TAP-independent	GO:0002486	82.556	4.03733e-05	5	253	3	12532	ENSG00000204520,ENSG00000204516,ENSG00000204592,ENSG00000204642,ENSG00000204632
cluster_1598	ENSG00000223837	BRD2-IT1	lncRNA_divergent	Process	antigen processing and presentation of endogenous peptide antigen via MHC class Ib	GO:0002476	82.556	4.03733e-05	5	253	3	12532	ENSG00000204520,ENSG00000204516,ENSG00000204592,ENSG00000204642,ENSG00000204632
cluster_1598	ENSG00000223837	BRD2-IT1	lncRNA_divergent	Process	antigen processing and presentation of exogenous peptide antigen via MHC class I, TAP-dependent	GO:0002479	9.08436	0.000899287	8	250	44	12491	ENSG00000204264,ENSG00000240065,ENSG00000168394,ENSG00000250264,ENSG00000231925,ENSG00000204592,ENSG00000204642,ENSG00000204632
cluster_1598	ENSG00000223837	BRD2-IT1	lncRNA_divergent	Process	antigen processing and presentation of exogenous peptide antigen via MHC class I, TAP-independent	GO:0002480	73.7235	0.00495197	3	255	2	12533	ENSG00000204592,ENSG00000204642,ENSG00000204632
cluster_1598	ENSG00000223837	BRD2-IT1	lncRNA_divergent	Process	antigen processing and presentation of exogenous peptide antigen via MHC class II	GO:0019886	5.35029	0.0258751	7	251	65	12470	ENSG00000204257,ENSG00000242574,ENSG00000204252,ENSG00000231389,ENSG00000179344,ENSG00000204287,ENSG00000198502
cluster_1598	ENSG00000223837	BRD2-IT1	lncRNA_divergent	Process	antigen processing and presentation of peptide antigen via MHC class I	GO:0002474	19.873	0.000315213	6	252	15	12520	ENSG00000168394,ENSG00000250264,ENSG00000231925,ENSG00000204592,ENSG00000204642,ENSG00000204632
cluster_1598	ENSG00000223837	BRD2-IT1	lncRNA_divergent	Process	cellular response to unfolded protein	GO:0034620	17.675	0.00254056	5	253	14	12521	ENSG00000030110,ENSG00000204389,ENSG00000204388,ENSG00000204390,ENSG00000204209
cluster_1598	ENSG00000223837	BRD2-IT1	lncRNA_divergent	Process	chromatin silencing at rDNA	GO:0000183	9.88933	0.0142841	5	253	25	12510	ENSG00000256018,ENSG00000256316,ENSG00000198327,ENSG00000197914,ENSG00000198518
cluster_1598	ENSG00000223837	BRD2-IT1	lncRNA_divergent	Process	cytoplasmic sequestering of transcription factor	GO:0042994	18.4221	0.0466718	3	255	8	12527	ENSG00000146232,ENSG00000204498,ENSG00000112559
cluster_1598	ENSG00000223837	BRD2-IT1	lncRNA_divergent	Process	immune response	GO:0006955	4.35484	0.0120464	10	248	115	12420	ENSG00000204482,ENSG00000231389,ENSG00000231925,ENSG00000204520,ENSG00000179344,ENSG00000204287,ENSG00000204516,ENSG00000204592,ENSG00000204642,ENSG00000204632
cluster_1598	ENSG00000223837	BRD2-IT1	lncRNA_divergent	Process	interferon-gamma-mediated signaling pathway	GO:0060333	12.1232	0.000248945	8	250	33	12502	ENSG00000231389,ENSG00000234127,ENSG00000179344,ENSG00000204287,ENSG00000198502,ENSG00000204592,ENSG00000204642,ENSG00000204632
cluster_1598	ENSG00000223837	BRD2-IT1	lncRNA_divergent	Process	negative regulation of chromatin silencing	GO:0031936	18.4221	0.0466718	3	255	8	12527	ENSG00000168298,ENSG00000187837,ENSG00000137309
cluster_1598	ENSG00000223837	BRD2-IT1	lncRNA_divergent	Process	negative regulation of gene expression, epigenetic	GO:0045814	9.42026	0.00239162	7	251	37	12498	ENSG00000256018,ENSG00000112511,ENSG00000204713,ENSG00000256316,ENSG00000198327,ENSG00000197914,ENSG00000198518
cluster_1598	ENSG00000223837	BRD2-IT1	lncRNA_divergent	Process	negative regulation of natural killer cell mediated cytotoxicity	GO:0045953	98.685	0.000315213	4	254	2	12533	ENSG00000204520,ENSG00000204592,ENSG00000204642,ENSG00000204632
cluster_1598	ENSG00000223837	BRD2-IT1	lncRNA_divergent	Process	nucleosome assembly	GO:0006334	10.6747	2.65294e-06	13	245	62	12473	ENSG00000168298,ENSG00000256018,ENSG00000256316,ENSG00000198327,ENSG00000197914,ENSG00000158373,ENSG00000198518,ENSG00000204209,ENSG00000187837,ENSG00000233822,ENSG00000197459,ENSG00000168242,ENSG00000204256
cluster_1598	ENSG00000223837	BRD2-IT1	lncRNA_divergent	Process	peptide transport	GO:0015833	73.7235	0.00495197	3	255	2	12533	ENSG00000168394,ENSG00000250264,ENSG00000231925
cluster_1598	ENSG00000223837	BRD2-IT1	lncRNA_divergent	Process	positive regulation of T cell mediated cytotoxicity	GO:0001916	35.3698	0.000315213	5	253	7	12528	ENSG00000204520,ENSG00000204516,ENSG00000204592,ENSG00000204642,ENSG00000204632
cluster_1598	ENSG00000223837	BRD2-IT1	lncRNA_divergent	Process	protein heterotetramerization	GO:0051290	7.62882	0.0140182	6	252	39	12496	ENSG00000256018,ENSG00000256316,ENSG00000198327,ENSG00000197914,ENSG00000198518,ENSG00000204228
cluster_1598	ENSG00000223837	BRD2-IT1	lncRNA_divergent	Process	regulation of immune response	GO:0050776	6.60847	0.0240185	6	252	45	12490	ENSG00000204520,ENSG00000124508,ENSG00000204516,ENSG00000204592,ENSG00000204642,ENSG00000204632
cluster_1598	ENSG00000223837	BRD2-IT1	lncRNA_divergent	Process	regulation of protein ubiquitination	GO:0031396	14.7353	0.0753753	3	255	10	12525	ENSG00000204388,ENSG00000204209,ENSG00000204389
cluster_1598	ENSG00000223837	BRD2-IT1	lncRNA_divergent	Process	telomere organization	GO:0032200	13.0185	0.00587862	5	253	19	12516	ENSG00000256018,ENSG00000256316,ENSG00000198327,ENSG00000197914,ENSG00000198518
cluster_1598	ENSG00000223837	BRD2-IT1	lncRNA_divergent	Process	vesicle fusion with endoplasmic reticulum-Golgi intermediate compartment (ERGIC) membrane	GO:1990668	73.7235	0.00495197	3	255	2	12533	ENSG00000168394,ENSG00000250264,ENSG00000231925
cluster_1599	CATG00000088087	CATG00000088087.1	lncRNA_antisense	Process	T cell receptor signaling pathway	GO:0050852	5.9004	0.0496213	6	129	99	12559	ENSG00000204264,ENSG00000240065,ENSG00000231389,ENSG00000179344,ENSG00000204287,ENSG00000198502
cluster_1599	CATG00000088087	CATG00000088087.1	lncRNA_antisense	Process	adaptive immune response	GO:0002250	15.5172	2.12127e-05	9	126	58	12600	ENSG00000204257,ENSG00000242574,ENSG00000204252,ENSG00000231389,ENSG00000168394,ENSG00000250264,ENSG00000204287,ENSG00000204516,ENSG00000198502
cluster_1599	CATG00000088087	CATG00000088087.1	lncRNA_antisense	Process	antigen processing and presentation of endogenous peptide antigen via MHC class I	GO:0019885	143.818	0.00126561	3	132	2	12656	ENSG00000168394,ENSG00000250264,ENSG00000231925
cluster_1599	CATG00000088087	CATG00000088087.1	lncRNA_antisense	Process	antigen processing and presentation of exogenous peptide antigen via MHC class I, TAP-dependent	GO:0002479	10.32	0.0203293	5	130	47	12611	ENSG00000204264,ENSG00000240065,ENSG00000168394,ENSG00000250264,ENSG00000231925
cluster_1599	CATG00000088087	CATG00000088087.1	lncRNA_antisense	Process	antigen processing and presentation of exogenous peptide antigen via MHC class II	GO:0019886	10.5951	0.00126561	7	128	65	12593	ENSG00000204257,ENSG00000242574,ENSG00000204252,ENSG00000231389,ENSG00000179344,ENSG00000204287,ENSG00000198502
cluster_1599	CATG00000088087	CATG00000088087.1	lncRNA_antisense	Process	antigen processing and presentation of peptide antigen via MHC class I	GO:0002474	15.9596	0.0594913	3	132	18	12640	ENSG00000168394,ENSG00000250264,ENSG00000231925
cluster_1599	CATG00000088087	CATG00000088087.1	lncRNA_antisense	Process	cellular response to heat	GO:0034605	11.0124	0.0496213	4	131	35	12623	ENSG00000204209,ENSG00000204390,ENSG00000204388,ENSG00000204389
cluster_1599	CATG00000088087	CATG00000088087.1	lncRNA_antisense	Process	cellular response to unfolded protein	GO:0034620	34.7363	0.000420866	5	130	14	12644	ENSG00000030110,ENSG00000204389,ENSG00000204388,ENSG00000204390,ENSG00000204209
cluster_1599	CATG00000088087	CATG00000088087.1	lncRNA_antisense	Process	chaperone cofactor-dependent protein refolding	GO:0051085	13.6764	0.0663498	3	132	21	12637	ENSG00000204388,ENSG00000204390,ENSG00000204389
cluster_1599	CATG00000088087	CATG00000088087.1	lncRNA_antisense	Process	immune response	GO:0006955	4.90092	0.0663817	6	129	119	12539	ENSG00000204482,ENSG00000231389,ENSG00000231925,ENSG00000179344,ENSG00000204287,ENSG00000204516
cluster_1599	CATG00000088087	CATG00000088087.1	lncRNA_antisense	Process	interferon-gamma-mediated signaling pathway	GO:0060333	10.4155	0.0496213	4	131	37	12621	ENSG00000231389,ENSG00000204287,ENSG00000198502,ENSG00000179344
cluster_1599	CATG00000088087	CATG00000088087.1	lncRNA_antisense	Process	mRNA catabolic process	GO:0006402	19.1561	0.0496213	3	132	15	12643	ENSG00000204388,ENSG00000204348,ENSG00000204389
cluster_1599	CATG00000088087	CATG00000088087.1	lncRNA_antisense	Process	peptide transport	GO:0015833	143.818	0.00126561	3	132	2	12656	ENSG00000168394,ENSG00000250264,ENSG00000231925
cluster_1599	CATG00000088087	CATG00000088087.1	lncRNA_antisense	Process	positive regulation of T cell proliferation	GO:0042102	14.3614	0.0650052	3	132	20	12638	ENSG00000231389,ENSG00000242574,ENSG00000204472
cluster_1599	CATG00000088087	CATG00000088087.1	lncRNA_antisense	Process	proteasomal protein catabolic process	GO:0010498	12.4852	0.0738341	3	132	23	12635	ENSG00000204264,ENSG00000240065,ENSG00000204463
cluster_1599	CATG00000088087	CATG00000088087.1	lncRNA_antisense	Process	protein refolding	GO:0042026	13.6764	0.0663498	3	132	21	12637	ENSG00000204388,ENSG00000204390,ENSG00000204389
cluster_1599	CATG00000088087	CATG00000088087.1	lncRNA_antisense	Process	protein stabilization	GO:0050821	4.70143	0.0738341	6	129	124	12534	ENSG00000137312,ENSG00000124587,ENSG00000204315,ENSG00000204388,ENSG00000204389,ENSG00000204463
cluster_1599	CATG00000088087	CATG00000088087.1	lncRNA_antisense	Process	regulation of protein ubiquitination	GO:0031396	28.7455	0.0255151	3	132	10	12648	ENSG00000204388,ENSG00000204209,ENSG00000204389
cluster_1599	CATG00000088087	CATG00000088087.1	lncRNA_antisense	Process	vesicle fusion with endoplasmic reticulum-Golgi intermediate compartment (ERGIC) membrane	GO:1990668	143.818	0.00126561	3	132	2	12656	ENSG00000168394,ENSG00000250264,ENSG00000231925
cluster_1600	ENSG00000232940	HCG25	lncRNA_divergent	Process	T cell receptor signaling pathway	GO:0050852	4.99841	0.0588994	6	152	99	12536	ENSG00000204264,ENSG00000240065,ENSG00000231389,ENSG00000179344,ENSG00000204287,ENSG00000198502
cluster_1600	ENSG00000232940	HCG25	lncRNA_divergent	Process	adaptive immune response	GO:0002250	14.9099	6.51756e-06	10	148	57	12578	ENSG00000204257,ENSG00000242574,ENSG00000204252,ENSG00000231389,ENSG00000168394,ENSG00000250264,ENSG00000204287,ENSG00000204516,ENSG00000198502,ENSG00000204592
cluster_1600	ENSG00000232940	HCG25	lncRNA_divergent	Process	antigen processing and presentation of endogenous peptide antigen via MHC class I	GO:0019885	122.255	0.00127893	3	155	2	12633	ENSG00000168394,ENSG00000250264,ENSG00000231925
cluster_1600	ENSG00000232940	HCG25	lncRNA_divergent	Process	antigen processing and presentation of endogenous peptide antigen via MHC class I via ER pathway, TAP-independent	GO:0002486	82.0195	0.000389761	4	154	4	12631	ENSG00000204592,ENSG00000204520,ENSG00000204516,ENSG00000204642
cluster_1600	ENSG00000232940	HCG25	lncRNA_divergent	Process	antigen processing and presentation of endogenous peptide antigen via MHC class Ib	GO:0002476	82.0195	0.000389761	4	154	4	12631	ENSG00000204592,ENSG00000204520,ENSG00000204516,ENSG00000204642
cluster_1600	ENSG00000232940	HCG25	lncRNA_divergent	Process	antigen processing and presentation of exogenous peptide antigen via MHC class I, TAP-dependent	GO:0002479	12.9698	0.000499075	7	151	45	12590	ENSG00000204264,ENSG00000240065,ENSG00000168394,ENSG00000250264,ENSG00000231925,ENSG00000204592,ENSG00000204642
cluster_1600	ENSG00000232940	HCG25	lncRNA_divergent	Process	antigen processing and presentation of exogenous peptide antigen via MHC class II	GO:0019886	8.96485	0.00171919	7	151	65	12570	ENSG00000204257,ENSG00000242574,ENSG00000204252,ENSG00000231389,ENSG00000179344,ENSG00000204287,ENSG00000198502
cluster_1600	ENSG00000232940	HCG25	lncRNA_divergent	Process	antigen processing and presentation of peptide antigen via MHC class I	GO:0002474	25.7741	0.000604219	5	153	16	12619	ENSG00000168394,ENSG00000250264,ENSG00000231925,ENSG00000204592,ENSG00000204642
cluster_1600	ENSG00000232940	HCG25	lncRNA_divergent	Process	cellular response to heat	GO:0034605	9.35065	0.0498418	4	154	35	12600	ENSG00000204209,ENSG00000204390,ENSG00000204388,ENSG00000204389
cluster_1600	ENSG00000232940	HCG25	lncRNA_divergent	Process	cellular response to unfolded protein	GO:0034620	29.4608	0.000499075	5	153	14	12621	ENSG00000030110,ENSG00000204389,ENSG00000204388,ENSG00000204390,ENSG00000204209
cluster_1600	ENSG00000232940	HCG25	lncRNA_divergent	Process	chaperone cofactor-dependent protein refolding	GO:0051085	11.6258	0.0748896	3	155	21	12614	ENSG00000204388,ENSG00000204390,ENSG00000204389
cluster_1600	ENSG00000232940	HCG25	lncRNA_divergent	Process	immune response	GO:0006955	6.5188	0.00154973	9	149	116	12519	ENSG00000204482,ENSG00000231389,ENSG00000231925,ENSG00000204520,ENSG00000179344,ENSG00000204287,ENSG00000204516,ENSG00000204592,ENSG00000204642
cluster_1600	ENSG00000232940	HCG25	lncRNA_divergent	Process	interferon-gamma-mediated signaling pathway	GO:0060333	14.2105	0.000994381	6	152	35	12600	ENSG00000231389,ENSG00000179344,ENSG00000204287,ENSG00000198502,ENSG00000204592,ENSG00000204642
cluster_1600	ENSG00000232940	HCG25	lncRNA_divergent	Process	mRNA catabolic process	GO:0006402	16.2839	0.0498418	3	155	15	12620	ENSG00000204388,ENSG00000204348,ENSG00000204389
cluster_1600	ENSG00000232940	HCG25	lncRNA_divergent	Process	negative regulation of natural killer cell mediated cytotoxicity	GO:0045953	81.4968	0.0019915	3	155	3	12632	ENSG00000204520,ENSG00000204592,ENSG00000204642
cluster_1600	ENSG00000232940	HCG25	lncRNA_divergent	Process	nucleosome assembly	GO:0006334	5.86601	0.0642769	5	153	70	12565	ENSG00000168298,ENSG00000198327,ENSG00000158373,ENSG00000204209,ENSG00000204256
cluster_1600	ENSG00000232940	HCG25	lncRNA_divergent	Process	peptide transport	GO:0015833	122.255	0.00127893	3	155	2	12633	ENSG00000168394,ENSG00000250264,ENSG00000231925
cluster_1600	ENSG00000232940	HCG25	lncRNA_divergent	Process	positive regulation of T cell mediated cytotoxicity	GO:0001916	40.9968	0.000994381	4	154	8	12627	ENSG00000204592,ENSG00000204520,ENSG00000204516,ENSG00000204642
cluster_1600	ENSG00000232940	HCG25	lncRNA_divergent	Process	positive regulation of T cell proliferation	GO:0042102	12.2081	0.0712443	3	155	20	12615	ENSG00000231389,ENSG00000242574,ENSG00000204472
cluster_1600	ENSG00000232940	HCG25	lncRNA_divergent	Process	positive regulation of protein phosphorylation	GO:0001934	5.04981	0.058433	6	152	98	12537	ENSG00000112576,ENSG00000137312,ENSG00000204472,ENSG00000204209,ENSG00000204305,ENSG00000112715
cluster_1600	ENSG00000232940	HCG25	lncRNA_divergent	Process	proteasomal protein catabolic process	GO:0010498	10.6132	0.0870125	3	155	23	12612	ENSG00000204264,ENSG00000240065,ENSG00000204463
cluster_1600	ENSG00000232940	HCG25	lncRNA_divergent	Process	protein refolding	GO:0042026	11.6258	0.0748896	3	155	21	12614	ENSG00000204388,ENSG00000204390,ENSG00000204389
cluster_1600	ENSG00000232940	HCG25	lncRNA_divergent	Process	protein stabilization	GO:0050821	4.71566	0.0498418	7	151	123	12512	ENSG00000137312,ENSG00000124587,ENSG00000204389,ENSG00000204388,ENSG00000204315,ENSG00000137193,ENSG00000204463
cluster_1600	ENSG00000232940	HCG25	lncRNA_divergent	Process	regulation of gene expression	GO:0010468	5.6236	0.0712443	5	153	73	12562	ENSG00000156711,ENSG00000204472,ENSG00000231925,ENSG00000204531,ENSG00000137310
cluster_1600	ENSG00000232940	HCG25	lncRNA_divergent	Process	regulation of immune response	GO:0050776	6.95662	0.0837368	4	154	47	12588	ENSG00000204592,ENSG00000204520,ENSG00000204516,ENSG00000204642
cluster_1600	ENSG00000232940	HCG25	lncRNA_divergent	Process	regulation of protein ubiquitination	GO:0031396	24.4355	0.0249395	3	155	10	12625	ENSG00000204388,ENSG00000204209,ENSG00000204389
cluster_1600	ENSG00000232940	HCG25	lncRNA_divergent	Process	vesicle fusion with endoplasmic reticulum-Golgi intermediate compartment (ERGIC) membrane	GO:1990668	122.255	0.00127893	3	155	2	12633	ENSG00000168394,ENSG00000250264,ENSG00000231925
cluster_1601	CATG00000083609	CATG00000083609.1	lncRNA_divergent	Process	CENP-A containing nucleosome assembly	GO:0034080	16.8354	5.34521e-08	11	281	29	12472	ENSG00000198339,ENSG00000196176,ENSG00000188987,ENSG00000198327,ENSG00000197914,ENSG00000197238,ENSG00000197061,ENSG00000158406,ENSG00000124529,ENSG00000198518,ENSG00000198558
cluster_1601	CATG00000083609	CATG00000083609.1	lncRNA_divergent	Process	DNA replication-dependent nucleosome assembly	GO:0006335	79.0243	3.82016e-22	19	273	11	12490	ENSG00000256316,ENSG00000198366,ENSG00000197409,ENSG00000196532,ENSG00000196966,ENSG00000182572,ENSG00000256018,ENSG00000124693,ENSG00000196176,ENSG00000188987,ENSG00000198327,ENSG00000197914,ENSG00000197238,ENSG00000197061,ENSG00000158406,ENSG00000124529,ENSG00000198518,ENSG00000198558,ENSG00000198339
cluster_1601	CATG00000083609	CATG00000083609.1	lncRNA_divergent	Process	DNA replication-independent nucleosome assembly	GO:0006336	37.6042	1.22528e-10	11	281	13	12488	ENSG00000198339,ENSG00000196176,ENSG00000188987,ENSG00000198327,ENSG00000197914,ENSG00000197238,ENSG00000197061,ENSG00000158406,ENSG00000124529,ENSG00000198518,ENSG00000198558
cluster_1601	CATG00000083609	CATG00000083609.1	lncRNA_divergent	Process	DNA-templated transcription, initiation	GO:0006352	28.7469	7.69419e-10	11	281	17	12484	ENSG00000198339,ENSG00000196176,ENSG00000188987,ENSG00000198327,ENSG00000197914,ENSG00000197238,ENSG00000197061,ENSG00000158406,ENSG00000124529,ENSG00000198518,ENSG00000198558
cluster_1601	CATG00000083609	CATG00000083609.1	lncRNA_divergent	Process	T cell receptor signaling pathway	GO:0050852	4.63083	0.00359851	10	282	95	12406	ENSG00000204264,ENSG00000240065,ENSG00000231389,ENSG00000186470,ENSG00000179344,ENSG00000026950,ENSG00000124508,ENSG00000204287,ENSG00000112763,ENSG00000198502
cluster_1601	CATG00000083609	CATG00000083609.1	lncRNA_divergent	Process	adaptive immune response	GO:0002250	9.69818	1.60193e-06	12	280	55	12446	ENSG00000204257,ENSG00000242574,ENSG00000112561,ENSG00000204252,ENSG00000231389,ENSG00000168394,ENSG00000250264,ENSG00000026950,ENSG00000204287,ENSG00000204516,ENSG00000198502,ENSG00000204592
cluster_1601	CATG00000083609	CATG00000083609.1	lncRNA_divergent	Process	antibacterial humoral response	GO:0019731	54.4294	2.96699e-05	5	287	4	12497	ENSG00000124635,ENSG00000197903,ENSG00000168242,ENSG00000180596,ENSG00000204592
cluster_1601	CATG00000083609	CATG00000083609.1	lncRNA_divergent	Process	antigen processing and presentation of endogenous peptide antigen via MHC class I	GO:0019885	64.8737	0.00308122	3	289	2	12499	ENSG00000168394,ENSG00000250264,ENSG00000231925
cluster_1601	CATG00000083609	CATG00000083609.1	lncRNA_divergent	Process	antigen processing and presentation of endogenous peptide antigen via MHC class I via ER pathway, TAP-independent	GO:0002486	72.5784	1.40484e-05	5	287	3	12498	ENSG00000010704,ENSG00000204520,ENSG00000204516,ENSG00000204592,ENSG00000204642
cluster_1601	CATG00000083609	CATG00000083609.1	lncRNA_divergent	Process	antigen processing and presentation of endogenous peptide antigen via MHC class Ib	GO:0002476	72.5784	1.40484e-05	5	287	3	12498	ENSG00000010704,ENSG00000204520,ENSG00000204516,ENSG00000204592,ENSG00000204642
cluster_1601	CATG00000083609	CATG00000083609.1	lncRNA_divergent	Process	antigen processing and presentation of exogenous peptide antigen via MHC class I, TAP-dependent	GO:0002479	6.7986	0.00406251	7	285	45	12456	ENSG00000204264,ENSG00000240065,ENSG00000168394,ENSG00000250264,ENSG00000231925,ENSG00000204592,ENSG00000204642
cluster_1601	CATG00000083609	CATG00000083609.1	lncRNA_divergent	Process	antigen processing and presentation of exogenous peptide antigen via MHC class II	GO:0019886	4.69916	0.0275926	7	285	65	12436	ENSG00000204257,ENSG00000242574,ENSG00000204252,ENSG00000231389,ENSG00000179344,ENSG00000204287,ENSG00000198502
cluster_1601	CATG00000083609	CATG00000083609.1	lncRNA_divergent	Process	antigen processing and presentation of peptide antigen via MHC class I	GO:0002474	17.4629	0.000197188	6	286	15	12486	ENSG00000010704,ENSG00000168394,ENSG00000250264,ENSG00000231925,ENSG00000204592,ENSG00000204642
cluster_1601	CATG00000083609	CATG00000083609.1	lncRNA_divergent	Process	antimicrobial humoral immune response mediated by antimicrobial peptide	GO:0061844	14.4549	0.00883329	4	288	12	12489	ENSG00000168242,ENSG00000124635,ENSG00000197903,ENSG00000180596
cluster_1601	CATG00000083609	CATG00000083609.1	lncRNA_divergent	Process	blood coagulation	GO:0007596	4.73118	0.00314571	10	282	93	12408	ENSG00000196532,ENSG00000196966,ENSG00000182572,ENSG00000256018,ENSG00000124693,ENSG00000256316,ENSG00000079691,ENSG00000001561,ENSG00000198366,ENSG00000197409
cluster_1601	CATG00000083609	CATG00000083609.1	lncRNA_divergent	Process	cellular protein metabolic process	GO:0044267	7.36658	1.60236e-08	19	273	117	12384	ENSG00000256316,ENSG00000198366,ENSG00000197409,ENSG00000196532,ENSG00000196966,ENSG00000182572,ENSG00000256018,ENSG00000124693,ENSG00000196176,ENSG00000188987,ENSG00000198327,ENSG00000197914,ENSG00000197238,ENSG00000197061,ENSG00000158406,ENSG00000124529,ENSG00000198518,ENSG00000198558,ENSG00000198339
cluster_1601	CATG00000083609	CATG00000083609.1	lncRNA_divergent	Process	cellular response to heat	GO:0034605	6.38809	0.0395394	5	287	34	12467	ENSG00000204389,ENSG00000204388,ENSG00000204390,ENSG00000204209,ENSG00000096384
cluster_1601	CATG00000083609	CATG00000083609.1	lncRNA_divergent	Process	cellular response to unfolded protein	GO:0034620	15.5388	0.0015813	5	287	14	12487	ENSG00000030110,ENSG00000204389,ENSG00000204388,ENSG00000204390,ENSG00000204209
cluster_1601	CATG00000083609	CATG00000083609.1	lncRNA_divergent	Process	chaperone-mediated protein complex assembly	GO:0051131	14.4083	0.0457953	3	289	9	12492	ENSG00000204220,ENSG00000096384,ENSG00000204389
cluster_1601	CATG00000083609	CATG00000083609.1	lncRNA_divergent	Process	chromatin organization	GO:0006325	9.50138	1.22528e-10	20	272	96	12405	ENSG00000112511,ENSG00000256316,ENSG00000196747,ENSG00000184348,ENSG00000196787,ENSG00000198374,ENSG00000180573,ENSG00000137259,ENSG00000198366,ENSG00000197409,ENSG00000196532,ENSG00000196966,ENSG00000182572,ENSG00000256018,ENSG00000124693,ENSG00000184357,ENSG00000168274,ENSG00000196866,ENSG00000204463,ENSG00000184825
cluster_1601	CATG00000083609	CATG00000083609.1	lncRNA_divergent	Process	chromatin silencing at rDNA	GO:0000183	79.0243	3.82016e-22	19	273	11	12490	ENSG00000256316,ENSG00000198366,ENSG00000197409,ENSG00000196532,ENSG00000196966,ENSG00000182572,ENSG00000256018,ENSG00000124693,ENSG00000196176,ENSG00000188987,ENSG00000198327,ENSG00000197914,ENSG00000197238,ENSG00000197061,ENSG00000158406,ENSG00000124529,ENSG00000198518,ENSG00000198558,ENSG00000198339
cluster_1601	CATG00000083609	CATG00000083609.1	lncRNA_divergent	Process	chromosome condensation	GO:0030261	31.0951	0.000155915	5	287	7	12494	ENSG00000168298,ENSG00000184357,ENSG00000187475,ENSG00000124610,ENSG00000187837
cluster_1601	CATG00000083609	CATG00000083609.1	lncRNA_divergent	Process	defense response to Gram-positive bacterium	GO:0050830	13.7821	0.000518989	6	286	19	12482	ENSG00000124635,ENSG00000204619,ENSG00000197903,ENSG00000168242,ENSG00000180596,ENSG00000204592
cluster_1601	CATG00000083609	CATG00000083609.1	lncRNA_divergent	Process	double-strand break repair via nonhomologous end joining	GO:0006303	13.1917	2.12324e-08	13	279	44	12457	ENSG00000112130,ENSG00000198339,ENSG00000196176,ENSG00000188987,ENSG00000198327,ENSG00000197914,ENSG00000197238,ENSG00000197061,ENSG00000158406,ENSG00000124529,ENSG00000198518,ENSG00000198558,ENSG00000137337
cluster_1601	CATG00000083609	CATG00000083609.1	lncRNA_divergent	Process	immune response	GO:0006955	3.39542	0.0457953	9	283	116	12385	ENSG00000204482,ENSG00000231389,ENSG00000231925,ENSG00000204520,ENSG00000179344,ENSG00000204287,ENSG00000204516,ENSG00000204592,ENSG00000204642
cluster_1601	CATG00000083609	CATG00000083609.1	lncRNA_divergent	Process	innate immune response in mucosa	GO:0002227	57.8611	0.000286529	4	288	3	12498	ENSG00000168242,ENSG00000124635,ENSG00000197903,ENSG00000180596
cluster_1601	CATG00000083609	CATG00000083609.1	lncRNA_divergent	Process	interferon-gamma secretion	GO:0072643	43.2457	0.00519277	3	289	3	12498	ENSG00000204713,ENSG00000186470,ENSG00000026950
cluster_1601	CATG00000083609	CATG00000083609.1	lncRNA_divergent	Process	interferon-gamma-mediated signaling pathway	GO:0060333	10.6428	0.000134993	8	284	33	12468	ENSG00000231389,ENSG00000112343,ENSG00000234127,ENSG00000179344,ENSG00000204287,ENSG00000198502,ENSG00000204592,ENSG00000204642
cluster_1601	CATG00000083609	CATG00000083609.1	lncRNA_divergent	Process	interleukin-7-mediated signaling pathway	GO:0038111	35.1859	1.30161e-07	8	284	10	12491	ENSG00000196532,ENSG00000196966,ENSG00000182572,ENSG00000256018,ENSG00000124693,ENSG00000256316,ENSG00000198366,ENSG00000197409
cluster_1601	CATG00000083609	CATG00000083609.1	lncRNA_divergent	Process	negative regulation of DNA recombination	GO:0045910	27.206	0.000222918	5	287	8	12493	ENSG00000168298,ENSG00000184357,ENSG00000187475,ENSG00000124610,ENSG00000187837
cluster_1601	CATG00000083609	CATG00000083609.1	lncRNA_divergent	Process	negative regulation of chromatin silencing	GO:0031936	52.4308	2.74873e-06	6	286	5	12496	ENSG00000168298,ENSG00000184357,ENSG00000187475,ENSG00000124610,ENSG00000137309,ENSG00000187837
cluster_1601	CATG00000083609	CATG00000083609.1	lncRNA_divergent	Process	negative regulation of gene expression, epigenetic	GO:0045814	42.0404	4.0103e-21	21	271	23	12478	ENSG00000112511,ENSG00000256316,ENSG00000198366,ENSG00000197409,ENSG00000196532,ENSG00000196966,ENSG00000182572,ENSG00000256018,ENSG00000124693,ENSG00000196176,ENSG00000188987,ENSG00000198327,ENSG00000197914,ENSG00000197238,ENSG00000197061,ENSG00000158406,ENSG00000124529,ENSG00000198518,ENSG00000198558,ENSG00000204713,ENSG00000198339
cluster_1601	CATG00000083609	CATG00000083609.1	lncRNA_divergent	Process	negative regulation of megakaryocyte differentiation	GO:0045653	122.302	1.11498e-13	11	281	4	12497	ENSG00000198339,ENSG00000196176,ENSG00000188987,ENSG00000198327,ENSG00000197914,ENSG00000197238,ENSG00000197061,ENSG00000158406,ENSG00000124529,ENSG00000198518,ENSG00000198558
cluster_1601	CATG00000083609	CATG00000083609.1	lncRNA_divergent	Process	negative regulation of natural killer cell mediated cytotoxicity	GO:0045953	43.2457	0.00519277	3	289	3	12498	ENSG00000204520,ENSG00000204592,ENSG00000204642
cluster_1601	CATG00000083609	CATG00000083609.1	lncRNA_divergent	Process	nucleosome assembly	GO:0006334	42.4256	5.70553e-35	35	257	40	12461	ENSG00000256316,ENSG00000124635,ENSG00000185130,ENSG00000233822,ENSG00000197459,ENSG00000168242,ENSG00000180596,ENSG00000198366,ENSG00000204256,ENSG00000196532,ENSG00000196966,ENSG00000182572,ENSG00000256018,ENSG00000197409,ENSG00000124693,ENSG00000196176,ENSG00000188987,ENSG00000198327,ENSG00000197914,ENSG00000197238,ENSG00000197061,ENSG00000158406,ENSG00000124529,ENSG00000198518,ENSG00000198558,ENSG00000187837,ENSG00000168298,ENSG00000184357,ENSG00000187475,ENSG00000187990,ENSG00000196226,ENSG00000204209,ENSG00000124610,ENSG00000198339,ENSG00000197903
cluster_1601	CATG00000083609	CATG00000083609.1	lncRNA_divergent	Process	nucleosome positioning	GO:0016584	27.206	0.000222918	5	287	8	12493	ENSG00000168298,ENSG00000184357,ENSG00000187475,ENSG00000124610,ENSG00000187837
cluster_1601	CATG00000083609	CATG00000083609.1	lncRNA_divergent	Process	peptide transport	GO:0015833	64.8737	0.00308122	3	289	2	12499	ENSG00000168394,ENSG00000250264,ENSG00000231925
cluster_1601	CATG00000083609	CATG00000083609.1	lncRNA_divergent	Process	positive regulation of T cell mediated cytotoxicity	GO:0001916	31.0951	0.000155915	5	287	7	12494	ENSG00000010704,ENSG00000204520,ENSG00000204516,ENSG00000204592,ENSG00000204642
cluster_1601	CATG00000083609	CATG00000083609.1	lncRNA_divergent	Process	protein heterotetramerization	GO:0051290	36.6941	2.37097e-19	20	272	25	12476	ENSG00000256316,ENSG00000198366,ENSG00000197409,ENSG00000196532,ENSG00000196966,ENSG00000182572,ENSG00000256018,ENSG00000124693,ENSG00000196176,ENSG00000188987,ENSG00000198327,ENSG00000197914,ENSG00000197238,ENSG00000197061,ENSG00000158406,ENSG00000124529,ENSG00000198518,ENSG00000198558,ENSG00000198339,ENSG00000204228
cluster_1601	CATG00000083609	CATG00000083609.1	lncRNA_divergent	Process	protein stabilization	GO:0050821	3.2538	0.058539	9	283	121	12380	ENSG00000184357,ENSG00000137312,ENSG00000124587,ENSG00000204389,ENSG00000204388,ENSG00000204315,ENSG00000137193,ENSG00000204463,ENSG00000096384
cluster_1601	CATG00000083609	CATG00000083609.1	lncRNA_divergent	Process	regulation of gene expression	GO:0010468	4.29998	0.0421557	7	285	71	12430	ENSG00000156711,ENSG00000112561,ENSG00000204472,ENSG00000231925,ENSG00000096063,ENSG00000204531,ENSG00000137310
cluster_1601	CATG00000083609	CATG00000083609.1	lncRNA_divergent	Process	regulation of gene silencing	GO:0060968	176.042	2.17361e-10	8	284	2	12499	ENSG00000196532,ENSG00000196966,ENSG00000182572,ENSG00000256018,ENSG00000124693,ENSG00000256316,ENSG00000198366,ENSG00000197409
cluster_1601	CATG00000083609	CATG00000083609.1	lncRNA_divergent	Process	regulation of gene silencing by miRNA	GO:0060964	16.6618	1.16128e-13	19	273	52	12449	ENSG00000256316,ENSG00000198366,ENSG00000197409,ENSG00000196532,ENSG00000196966,ENSG00000182572,ENSG00000256018,ENSG00000124693,ENSG00000196176,ENSG00000188987,ENSG00000198327,ENSG00000197914,ENSG00000197238,ENSG00000197061,ENSG00000158406,ENSG00000124529,ENSG00000198518,ENSG00000198558,ENSG00000198339
cluster_1601	CATG00000083609	CATG00000083609.1	lncRNA_divergent	Process	regulation of immune response	GO:0050776	8.16115	0.000553565	8	284	43	12458	ENSG00000204520,ENSG00000186470,ENSG00000026950,ENSG00000112763,ENSG00000124508,ENSG00000204516,ENSG00000204592,ENSG00000204642
cluster_1601	CATG00000083609	CATG00000083609.1	lncRNA_divergent	Process	regulation of megakaryocyte differentiation	GO:0045652	22.826	1.46257e-15	19	273	38	12463	ENSG00000256316,ENSG00000198366,ENSG00000197409,ENSG00000196532,ENSG00000196966,ENSG00000182572,ENSG00000256018,ENSG00000124693,ENSG00000196176,ENSG00000188987,ENSG00000198327,ENSG00000197914,ENSG00000197238,ENSG00000197061,ENSG00000158406,ENSG00000124529,ENSG00000198518,ENSG00000198558,ENSG00000198339
cluster_1601	CATG00000083609	CATG00000083609.1	lncRNA_divergent	Process	regulation of protein ubiquitination	GO:0031396	19.2778	0.00403902	4	288	9	12492	ENSG00000204388,ENSG00000204209,ENSG00000096384,ENSG00000204389
cluster_1601	CATG00000083609	CATG00000083609.1	lncRNA_divergent	Process	telomere capping	GO:0016233	40.7411	7.5082e-11	11	281	12	12489	ENSG00000198339,ENSG00000196176,ENSG00000188987,ENSG00000198327,ENSG00000197914,ENSG00000197238,ENSG00000197061,ENSG00000158406,ENSG00000124529,ENSG00000198518,ENSG00000198558
cluster_1601	CATG00000083609	CATG00000083609.1	lncRNA_divergent	Process	telomere organization	GO:0032200	173.937	6.72342e-25	19	273	5	12496	ENSG00000256316,ENSG00000198366,ENSG00000197409,ENSG00000196532,ENSG00000196966,ENSG00000182572,ENSG00000256018,ENSG00000124693,ENSG00000196176,ENSG00000188987,ENSG00000198327,ENSG00000197914,ENSG00000197238,ENSG00000197061,ENSG00000158406,ENSG00000124529,ENSG00000198518,ENSG00000198558,ENSG00000198339
cluster_1601	CATG00000083609	CATG00000083609.1	lncRNA_divergent	Process	vesicle fusion with endoplasmic reticulum-Golgi intermediate compartment (ERGIC) membrane	GO:1990668	64.8737	0.00308122	3	289	2	12499	ENSG00000168394,ENSG00000250264,ENSG00000231925
cluster_1602	CATG00000083614	CATG00000083614.1	lncRNA_divergent	Process	T cell receptor signaling pathway	GO:0050852	5.13514	0.0630405	6	148	99	12540	ENSG00000204264,ENSG00000240065,ENSG00000231389,ENSG00000179344,ENSG00000204287,ENSG00000198502
cluster_1602	CATG00000083614	CATG00000083614.1	lncRNA_divergent	Process	adaptive immune response	GO:0002250	15.3289	4.7129e-06	10	144	57	12582	ENSG00000204257,ENSG00000242574,ENSG00000204252,ENSG00000231389,ENSG00000168394,ENSG00000250264,ENSG00000204287,ENSG00000204516,ENSG00000198502,ENSG00000204592
cluster_1602	CATG00000083614	CATG00000083614.1	lncRNA_divergent	Process	antigen processing and presentation of endogenous peptide antigen via MHC class I	GO:0019885	125.533	0.00241364	3	151	2	12637	ENSG00000168394,ENSG00000250264,ENSG00000231925
cluster_1602	CATG00000083614	CATG00000083614.1	lncRNA_divergent	Process	antigen processing and presentation of exogenous peptide antigen via MHC class I, TAP-dependent	GO:0002479	11.0984	0.00364954	6	148	46	12593	ENSG00000204264,ENSG00000240065,ENSG00000168394,ENSG00000250264,ENSG00000231925,ENSG00000204592
cluster_1602	CATG00000083614	CATG00000083614.1	lncRNA_divergent	Process	antigen processing and presentation of exogenous peptide antigen via MHC class II	GO:0019886	9.21172	0.00292535	7	147	65	12574	ENSG00000204257,ENSG00000242574,ENSG00000204252,ENSG00000231389,ENSG00000179344,ENSG00000204287,ENSG00000198502
cluster_1602	CATG00000083614	CATG00000083614.1	lncRNA_divergent	Process	antigen processing and presentation of peptide antigen via MHC class I	GO:0002474	19.7992	0.00924762	4	150	17	12622	ENSG00000168394,ENSG00000250264,ENSG00000231925,ENSG00000204592
cluster_1602	CATG00000083614	CATG00000083614.1	lncRNA_divergent	Process	cellular response to heat	GO:0034605	9.60305	0.0593778	4	150	35	12604	ENSG00000204209,ENSG00000204390,ENSG00000204388,ENSG00000204389
cluster_1602	CATG00000083614	CATG00000083614.1	lncRNA_divergent	Process	cellular response to unfolded protein	GO:0034620	30.2613	0.0008629	5	149	14	12625	ENSG00000030110,ENSG00000204389,ENSG00000204388,ENSG00000204390,ENSG00000204209
cluster_1602	CATG00000083614	CATG00000083614.1	lncRNA_divergent	Process	chaperone cofactor-dependent protein refolding	GO:0051085	11.9376	0.0794197	3	151	21	12618	ENSG00000204388,ENSG00000204390,ENSG00000204389
cluster_1602	CATG00000083614	CATG00000083614.1	lncRNA_divergent	Process	immune response	GO:0006955	5.05287	0.0508113	7	147	118	12521	ENSG00000204482,ENSG00000231389,ENSG00000231925,ENSG00000179344,ENSG00000204287,ENSG00000204516,ENSG00000204592
cluster_1602	CATG00000083614	CATG00000083614.1	lncRNA_divergent	Process	interferon-gamma-mediated signaling pathway	GO:0060333	11.7478	0.00998251	5	149	36	12603	ENSG00000231389,ENSG00000179344,ENSG00000204287,ENSG00000198502,ENSG00000204592
cluster_1602	CATG00000083614	CATG00000083614.1	lncRNA_divergent	Process	mRNA catabolic process	GO:0006402	16.7205	0.0593778	3	151	15	12624	ENSG00000204388,ENSG00000204348,ENSG00000204389
cluster_1602	CATG00000083614	CATG00000083614.1	lncRNA_divergent	Process	nucleosome assembly	GO:0006334	6.02541	0.0682805	5	149	70	12569	ENSG00000168298,ENSG00000198327,ENSG00000158373,ENSG00000204209,ENSG00000204256
cluster_1602	CATG00000083614	CATG00000083614.1	lncRNA_divergent	Process	peptide transport	GO:0015833	125.533	0.00241364	3	151	2	12637	ENSG00000168394,ENSG00000250264,ENSG00000231925
cluster_1602	CATG00000083614	CATG00000083614.1	lncRNA_divergent	Process	positive regulation of T cell proliferation	GO:0042102	12.5354	0.0759484	3	151	20	12619	ENSG00000231389,ENSG00000242574,ENSG00000204472
cluster_1602	CATG00000083614	CATG00000083614.1	lncRNA_divergent	Process	positive regulation of protein phosphorylation	GO:0001934	5.18795	0.0630405	6	148	98	12541	ENSG00000112576,ENSG00000137312,ENSG00000204472,ENSG00000204209,ENSG00000204305,ENSG00000112715
cluster_1602	CATG00000083614	CATG00000083614.1	lncRNA_divergent	Process	proteasomal protein catabolic process	GO:0010498	10.8978	0.0890318	3	151	23	12616	ENSG00000204264,ENSG00000240065,ENSG00000204463
cluster_1602	CATG00000083614	CATG00000083614.1	lncRNA_divergent	Process	protein refolding	GO:0042026	11.9376	0.0794197	3	151	21	12618	ENSG00000204388,ENSG00000204390,ENSG00000204389
cluster_1602	CATG00000083614	CATG00000083614.1	lncRNA_divergent	Process	protein stabilization	GO:0050821	4.84553	0.0587024	7	147	123	12516	ENSG00000137312,ENSG00000124587,ENSG00000204389,ENSG00000204388,ENSG00000204315,ENSG00000137193,ENSG00000204463
cluster_1602	CATG00000083614	CATG00000083614.1	lncRNA_divergent	Process	regulation of gene expression	GO:0010468	5.77641	0.0759484	5	149	73	12566	ENSG00000156711,ENSG00000204472,ENSG00000231925,ENSG00000204531,ENSG00000137310
cluster_1602	CATG00000083614	CATG00000083614.1	lncRNA_divergent	Process	regulation of protein ubiquitination	GO:0031396	25.0907	0.0321513	3	151	10	12629	ENSG00000204388,ENSG00000204209,ENSG00000204389
cluster_1602	CATG00000083614	CATG00000083614.1	lncRNA_divergent	Process	vesicle fusion with endoplasmic reticulum-Golgi intermediate compartment (ERGIC) membrane	GO:1990668	125.533	0.00241364	3	151	2	12637	ENSG00000168394,ENSG00000250264,ENSG00000231925
cluster_1603	CATG00000088099	CATG00000088099.1	lncRNA_divergent	Process	adaptive immune response	GO:0002250	11.1147	2.64443e-05	11	221	56	12505	ENSG00000204257,ENSG00000242574,ENSG00000112561,ENSG00000204252,ENSG00000231389,ENSG00000168394,ENSG00000250264,ENSG00000204287,ENSG00000204516,ENSG00000198502,ENSG00000204592
cluster_1603	CATG00000088099	CATG00000088099.1	lncRNA_divergent	Process	antigen processing and presentation of endogenous peptide antigen via MHC class I	GO:0019885	82.2642	0.00373781	3	229	2	12559	ENSG00000168394,ENSG00000250264,ENSG00000231925
cluster_1603	CATG00000088099	CATG00000088099.1	lncRNA_divergent	Process	antigen processing and presentation of endogenous peptide antigen via MHC class I via ER pathway, TAP-independent	GO:0002486	92.2026	3.0634e-05	5	227	3	12558	ENSG00000204520,ENSG00000204516,ENSG00000204592,ENSG00000204642,ENSG00000204632
cluster_1603	CATG00000088099	CATG00000088099.1	lncRNA_divergent	Process	antigen processing and presentation of endogenous peptide antigen via MHC class Ib	GO:0002476	92.2026	3.0634e-05	5	227	3	12558	ENSG00000204520,ENSG00000204516,ENSG00000204592,ENSG00000204642,ENSG00000204632
cluster_1603	CATG00000088099	CATG00000088099.1	lncRNA_divergent	Process	antigen processing and presentation of exogenous peptide antigen via MHC class I, TAP-dependent	GO:0002479	10.1599	0.000447648	8	224	44	12517	ENSG00000204264,ENSG00000240065,ENSG00000168394,ENSG00000250264,ENSG00000231925,ENSG00000204592,ENSG00000204642,ENSG00000204632
cluster_1603	CATG00000088099	CATG00000088099.1	lncRNA_divergent	Process	antigen processing and presentation of exogenous peptide antigen via MHC class I, TAP-independent	GO:0002480	82.2642	0.00373781	3	229	2	12559	ENSG00000204592,ENSG00000204642,ENSG00000204632
cluster_1603	CATG00000088099	CATG00000088099.1	lncRNA_divergent	Process	antigen processing and presentation of exogenous peptide antigen via MHC class II	GO:0019886	5.98099	0.0171242	7	225	65	12496	ENSG00000204257,ENSG00000242574,ENSG00000204252,ENSG00000231389,ENSG00000179344,ENSG00000204287,ENSG00000198502
cluster_1603	CATG00000088099	CATG00000088099.1	lncRNA_divergent	Process	antigen processing and presentation of peptide antigen via MHC class I	GO:0002474	22.2053	0.000200432	6	226	15	12546	ENSG00000168394,ENSG00000250264,ENSG00000231925,ENSG00000204592,ENSG00000204642,ENSG00000204632
cluster_1603	CATG00000088099	CATG00000088099.1	lncRNA_divergent	Process	cellular response to heat	GO:0034605	8.11544	0.0314308	5	227	34	12527	ENSG00000204389,ENSG00000204388,ENSG00000204390,ENSG00000204209,ENSG00000096384
cluster_1603	CATG00000088099	CATG00000088099.1	lncRNA_divergent	Process	cellular response to unfolded protein	GO:0034620	19.7404	0.00162053	5	227	14	12547	ENSG00000030110,ENSG00000204389,ENSG00000204388,ENSG00000204390,ENSG00000204209
cluster_1603	CATG00000088099	CATG00000088099.1	lncRNA_divergent	Process	chaperone-mediated protein complex assembly	GO:0051131	18.2707	0.0523859	3	229	9	12552	ENSG00000204220,ENSG00000096384,ENSG00000204389
cluster_1603	CATG00000088099	CATG00000088099.1	lncRNA_divergent	Process	immune response	GO:0006955	4.87505	0.00518994	10	222	115	12446	ENSG00000204482,ENSG00000231389,ENSG00000231925,ENSG00000204520,ENSG00000179344,ENSG00000204287,ENSG00000204516,ENSG00000204592,ENSG00000204642,ENSG00000204632
cluster_1603	CATG00000088099	CATG00000088099.1	lncRNA_divergent	Process	interferon-gamma-mediated signaling pathway	GO:0060333	13.5584	0.000134973	8	224	33	12528	ENSG00000231389,ENSG00000234127,ENSG00000179344,ENSG00000204287,ENSG00000198502,ENSG00000204592,ENSG00000204642,ENSG00000204632
cluster_1603	CATG00000088099	CATG00000088099.1	lncRNA_divergent	Process	negative regulation of natural killer cell mediated cytotoxicity	GO:0045953	110.167	0.000200432	4	228	2	12559	ENSG00000204520,ENSG00000204592,ENSG00000204642,ENSG00000204632
cluster_1603	CATG00000088099	CATG00000088099.1	lncRNA_divergent	Process	nucleosome assembly	GO:0006334	7.64064	0.000818001	9	223	66	12495	ENSG00000168298,ENSG00000256018,ENSG00000198327,ENSG00000197914,ENSG00000158373,ENSG00000204209,ENSG00000233822,ENSG00000168242,ENSG00000204256
cluster_1603	CATG00000088099	CATG00000088099.1	lncRNA_divergent	Process	peptide transport	GO:0015833	82.2642	0.00373781	3	229	2	12559	ENSG00000168394,ENSG00000250264,ENSG00000231925
cluster_1603	CATG00000088099	CATG00000088099.1	lncRNA_divergent	Process	positive regulation of T cell mediated cytotoxicity	GO:0001916	39.5028	0.000200432	5	227	7	12554	ENSG00000204520,ENSG00000204516,ENSG00000204592,ENSG00000204642,ENSG00000204632
cluster_1603	CATG00000088099	CATG00000088099.1	lncRNA_divergent	Process	regulation of gene expression	GO:0010468	5.47293	0.0264605	7	225	71	12490	ENSG00000156711,ENSG00000112561,ENSG00000204472,ENSG00000231925,ENSG00000096063,ENSG00000204531,ENSG00000137310
cluster_1603	CATG00000088099	CATG00000088099.1	lncRNA_divergent	Process	regulation of immune response	GO:0050776	5.99263	0.0972938	5	227	46	12515	ENSG00000204520,ENSG00000204516,ENSG00000204592,ENSG00000204642,ENSG00000204632
cluster_1603	CATG00000088099	CATG00000088099.1	lncRNA_divergent	Process	regulation of protein ubiquitination	GO:0031396	24.4678	0.00403309	4	228	9	12552	ENSG00000204388,ENSG00000204209,ENSG00000096384,ENSG00000204389
cluster_1603	CATG00000088099	CATG00000088099.1	lncRNA_divergent	Process	vesicle fusion with endoplasmic reticulum-Golgi intermediate compartment (ERGIC) membrane	GO:1990668	82.2642	0.00373781	3	229	2	12559	ENSG00000168394,ENSG00000250264,ENSG00000231925
cluster_1604	CATG00000083624	CATG00000083624.1	lncRNA_intergenic	Process	T cell receptor signaling pathway	GO:0050852	4.96534	0.0681877	6	153	99	12535	ENSG00000204264,ENSG00000240065,ENSG00000231389,ENSG00000179344,ENSG00000204287,ENSG00000198502
cluster_1604	CATG00000083624	CATG00000083624.1	lncRNA_intergenic	Process	adaptive immune response	GO:0002250	16.6938	3.97797e-07	11	148	56	12578	ENSG00000204257,ENSG00000242574,ENSG00000112561,ENSG00000204252,ENSG00000231389,ENSG00000168394,ENSG00000250264,ENSG00000204287,ENSG00000204516,ENSG00000198502,ENSG00000204592
cluster_1604	CATG00000083624	CATG00000083624.1	lncRNA_intergenic	Process	antigen processing and presentation of endogenous peptide antigen via MHC class I	GO:0019885	121.462	0.00270092	3	156	2	12632	ENSG00000168394,ENSG00000250264,ENSG00000231925
cluster_1604	CATG00000083624	CATG00000083624.1	lncRNA_intergenic	Process	antigen processing and presentation of exogenous peptide antigen via MHC class I, TAP-dependent	GO:0002479	10.7315	0.00388472	6	153	46	12588	ENSG00000204264,ENSG00000240065,ENSG00000168394,ENSG00000250264,ENSG00000231925,ENSG00000204592
cluster_1604	CATG00000083624	CATG00000083624.1	lncRNA_intergenic	Process	antigen processing and presentation of exogenous peptide antigen via MHC class II	GO:0019886	8.90516	0.00365389	7	152	65	12569	ENSG00000204257,ENSG00000242574,ENSG00000204252,ENSG00000231389,ENSG00000179344,ENSG00000204287,ENSG00000198502
cluster_1604	CATG00000083624	CATG00000083624.1	lncRNA_intergenic	Process	antigen processing and presentation of peptide antigen via MHC class I	GO:0002474	19.1529	0.00945811	4	155	17	12617	ENSG00000168394,ENSG00000250264,ENSG00000231925,ENSG00000204592
cluster_1604	CATG00000083624	CATG00000083624.1	lncRNA_intergenic	Process	cellular response to heat	GO:0034605	9.28959	0.0575464	4	155	35	12599	ENSG00000204209,ENSG00000204390,ENSG00000204388,ENSG00000204389
cluster_1604	CATG00000083624	CATG00000083624.1	lncRNA_intergenic	Process	cellular response to unfolded protein	GO:0034620	29.2672	0.00102672	5	154	14	12620	ENSG00000030110,ENSG00000204389,ENSG00000204388,ENSG00000204390,ENSG00000204209
cluster_1604	CATG00000083624	CATG00000083624.1	lncRNA_intergenic	Process	chaperone cofactor-dependent protein refolding	GO:0051085	11.5504	0.0883809	3	156	21	12613	ENSG00000204388,ENSG00000204390,ENSG00000204389
cluster_1604	CATG00000083624	CATG00000083624.1	lncRNA_intergenic	Process	immune response	GO:0006955	4.8847	0.0527541	7	152	118	12516	ENSG00000204482,ENSG00000231389,ENSG00000231925,ENSG00000179344,ENSG00000204287,ENSG00000204516,ENSG00000204592
cluster_1604	CATG00000083624	CATG00000083624.1	lncRNA_intergenic	Process	interferon-gamma-mediated signaling pathway	GO:0060333	11.3618	0.0106138	5	154	36	12598	ENSG00000231389,ENSG00000179344,ENSG00000204287,ENSG00000198502,ENSG00000204592
cluster_1604	CATG00000083624	CATG00000083624.1	lncRNA_intergenic	Process	mRNA catabolic process	GO:0006402	16.1782	0.0575464	3	156	15	12619	ENSG00000204388,ENSG00000204348,ENSG00000204389
cluster_1604	CATG00000083624	CATG00000083624.1	lncRNA_intergenic	Process	nucleosome assembly	GO:0006334	8.51026	0.00388472	7	152	68	12566	ENSG00000168298,ENSG00000256018,ENSG00000198327,ENSG00000158373,ENSG00000204209,ENSG00000168242,ENSG00000204256
cluster_1604	CATG00000083624	CATG00000083624.1	lncRNA_intergenic	Process	peptide transport	GO:0015833	121.462	0.00270092	3	156	2	12632	ENSG00000168394,ENSG00000250264,ENSG00000231925
cluster_1604	CATG00000083624	CATG00000083624.1	lncRNA_intergenic	Process	positive regulation of T cell proliferation	GO:0042102	12.1288	0.0845424	3	156	20	12614	ENSG00000231389,ENSG00000242574,ENSG00000204472
cluster_1604	CATG00000083624	CATG00000083624.1	lncRNA_intergenic	Process	positive regulation of protein phosphorylation	GO:0001934	5.01641	0.0681877	6	153	98	12536	ENSG00000112576,ENSG00000137312,ENSG00000204472,ENSG00000204209,ENSG00000204305,ENSG00000112715
cluster_1604	CATG00000083624	CATG00000083624.1	lncRNA_intergenic	Process	proteasomal protein catabolic process	GO:0010498	10.5443	0.0963618	3	156	23	12611	ENSG00000204264,ENSG00000240065,ENSG00000204463
cluster_1604	CATG00000083624	CATG00000083624.1	lncRNA_intergenic	Process	protein refolding	GO:0042026	11.5504	0.0883809	3	156	21	12613	ENSG00000204388,ENSG00000204390,ENSG00000204389
cluster_1604	CATG00000083624	CATG00000083624.1	lncRNA_intergenic	Process	protein stabilization	GO:0050821	4.68426	0.0575464	7	152	123	12511	ENSG00000137312,ENSG00000124587,ENSG00000204389,ENSG00000204388,ENSG00000204315,ENSG00000137193,ENSG00000204463
cluster_1604	CATG00000083624	CATG00000083624.1	lncRNA_intergenic	Process	regulation of gene expression	GO:0010468	6.84205	0.0273337	6	153	72	12562	ENSG00000156711,ENSG00000112561,ENSG00000204472,ENSG00000231925,ENSG00000204531,ENSG00000137310
cluster_1604	CATG00000083624	CATG00000083624.1	lncRNA_intergenic	Process	regulation of protein ubiquitination	GO:0031396	24.2769	0.0299113	3	156	10	12624	ENSG00000204388,ENSG00000204209,ENSG00000204389
cluster_1604	CATG00000083624	CATG00000083624.1	lncRNA_intergenic	Process	vesicle fusion with endoplasmic reticulum-Golgi intermediate compartment (ERGIC) membrane	GO:1990668	121.462	0.00270092	3	156	2	12632	ENSG00000168394,ENSG00000250264,ENSG00000231925
cluster_1605	CATG00000088106	CATG00000088106.1	lncRNA_divergent	Process	CENP-A containing nucleosome assembly	GO:0034080	17.084	4.94219e-08	11	277	29	12476	ENSG00000198339,ENSG00000196176,ENSG00000188987,ENSG00000198327,ENSG00000197914,ENSG00000197238,ENSG00000197061,ENSG00000158406,ENSG00000124529,ENSG00000198518,ENSG00000198558
cluster_1605	CATG00000088106	CATG00000088106.1	lncRNA_divergent	Process	DNA replication-dependent nucleosome assembly	GO:0006335	69.4056	2.06503e-20	18	270	12	12493	ENSG00000196532,ENSG00000196966,ENSG00000182572,ENSG00000256018,ENSG00000198339,ENSG00000124693,ENSG00000196176,ENSG00000188987,ENSG00000198327,ENSG00000197914,ENSG00000197238,ENSG00000197061,ENSG00000158406,ENSG00000124529,ENSG00000198518,ENSG00000198558,ENSG00000198366,ENSG00000197409
cluster_1605	CATG00000088106	CATG00000088106.1	lncRNA_divergent	Process	DNA replication-independent nucleosome assembly	GO:0006336	38.1594	1.02181e-10	11	277	13	12492	ENSG00000198339,ENSG00000196176,ENSG00000188987,ENSG00000198327,ENSG00000197914,ENSG00000197238,ENSG00000197061,ENSG00000158406,ENSG00000124529,ENSG00000198518,ENSG00000198558
cluster_1605	CATG00000088106	CATG00000088106.1	lncRNA_divergent	Process	DNA-templated transcription, initiation	GO:0006352	29.1714	7.43715e-10	11	277	17	12488	ENSG00000198339,ENSG00000196176,ENSG00000188987,ENSG00000198327,ENSG00000197914,ENSG00000197238,ENSG00000197061,ENSG00000158406,ENSG00000124529,ENSG00000198518,ENSG00000198558
cluster_1605	CATG00000088106	CATG00000088106.1	lncRNA_divergent	Process	T cell receptor signaling pathway	GO:0050852	4.69898	0.00293752	10	278	95	12410	ENSG00000204264,ENSG00000240065,ENSG00000231389,ENSG00000186470,ENSG00000179344,ENSG00000026950,ENSG00000124508,ENSG00000204287,ENSG00000112763,ENSG00000198502
cluster_1605	CATG00000088106	CATG00000088106.1	lncRNA_divergent	Process	adaptive immune response	GO:0002250	9.8419	1.25685e-06	12	276	55	12450	ENSG00000204257,ENSG00000242574,ENSG00000112561,ENSG00000204252,ENSG00000231389,ENSG00000168394,ENSG00000250264,ENSG00000026950,ENSG00000204287,ENSG00000204516,ENSG00000198502,ENSG00000204592
cluster_1605	CATG00000088106	CATG00000088106.1	lncRNA_divergent	Process	antibacterial humoral response	GO:0019731	55.2164	2.45246e-05	5	283	4	12501	ENSG00000124635,ENSG00000197903,ENSG00000168242,ENSG00000180596,ENSG00000204592
cluster_1605	CATG00000088106	CATG00000088106.1	lncRNA_divergent	Process	antigen processing and presentation of endogenous peptide antigen via MHC class I	GO:0019885	65.8053	0.00262623	3	285	2	12503	ENSG00000168394,ENSG00000250264,ENSG00000231925
cluster_1605	CATG00000088106	CATG00000088106.1	lncRNA_divergent	Process	antigen processing and presentation of endogenous peptide antigen via MHC class I via ER pathway, TAP-independent	GO:0002486	133.011	1.6455e-07	6	282	2	12503	ENSG00000010704,ENSG00000204520,ENSG00000204516,ENSG00000204592,ENSG00000204642,ENSG00000204632
cluster_1605	CATG00000088106	CATG00000088106.1	lncRNA_divergent	Process	antigen processing and presentation of endogenous peptide antigen via MHC class Ib	GO:0002476	133.011	1.6455e-07	6	282	2	12503	ENSG00000010704,ENSG00000204520,ENSG00000204516,ENSG00000204592,ENSG00000204642,ENSG00000204632
cluster_1605	CATG00000088106	CATG00000088106.1	lncRNA_divergent	Process	antigen processing and presentation of exogenous peptide antigen via MHC class I, TAP-dependent	GO:0002479	8.09156	0.000525843	8	280	44	12461	ENSG00000204264,ENSG00000240065,ENSG00000168394,ENSG00000250264,ENSG00000231925,ENSG00000204592,ENSG00000204642,ENSG00000204632
cluster_1605	CATG00000088106	CATG00000088106.1	lncRNA_divergent	Process	antigen processing and presentation of exogenous peptide antigen via MHC class I, TAP-independent	GO:0002480	65.8053	0.00262623	3	285	2	12503	ENSG00000204592,ENSG00000204642,ENSG00000204632
cluster_1605	CATG00000088106	CATG00000088106.1	lncRNA_divergent	Process	antigen processing and presentation of exogenous peptide antigen via MHC class II	GO:0019886	4.76759	0.0245095	7	281	65	12440	ENSG00000204257,ENSG00000242574,ENSG00000204252,ENSG00000231389,ENSG00000179344,ENSG00000204287,ENSG00000198502
cluster_1605	CATG00000088106	CATG00000088106.1	lncRNA_divergent	Process	antigen processing and presentation of peptide antigen via MHC class I	GO:0002474	22.226	9.44873e-06	7	281	14	12491	ENSG00000010704,ENSG00000168394,ENSG00000250264,ENSG00000231925,ENSG00000204592,ENSG00000204642,ENSG00000204632
cluster_1605	CATG00000088106	CATG00000088106.1	lncRNA_divergent	Process	antimicrobial humoral immune response mediated by antimicrobial peptide	GO:0061844	14.6631	0.00825601	4	284	12	12493	ENSG00000168242,ENSG00000124635,ENSG00000197903,ENSG00000180596
cluster_1605	CATG00000088106	CATG00000088106.1	lncRNA_divergent	Process	cellular protein metabolic process	GO:0044267	6.99831	8.01781e-08	18	270	118	12387	ENSG00000196532,ENSG00000196966,ENSG00000182572,ENSG00000256018,ENSG00000198339,ENSG00000124693,ENSG00000196176,ENSG00000188987,ENSG00000198327,ENSG00000197914,ENSG00000197238,ENSG00000197061,ENSG00000158406,ENSG00000124529,ENSG00000198518,ENSG00000198558,ENSG00000198366,ENSG00000197409
cluster_1605	CATG00000088106	CATG00000088106.1	lncRNA_divergent	Process	cellular response to unfolded protein	GO:0034620	15.7635	0.00134308	5	283	14	12491	ENSG00000030110,ENSG00000204389,ENSG00000204388,ENSG00000204390,ENSG00000204209
cluster_1605	CATG00000088106	CATG00000088106.1	lncRNA_divergent	Process	chromatin organization	GO:0006325	7.86097	4.94219e-08	17	271	99	12406	ENSG00000196532,ENSG00000196966,ENSG00000182572,ENSG00000256018,ENSG00000112511,ENSG00000168274,ENSG00000124693,ENSG00000196866,ENSG00000196747,ENSG00000184348,ENSG00000196787,ENSG00000204463,ENSG00000180573,ENSG00000137259,ENSG00000184825,ENSG00000198366,ENSG00000197409
cluster_1605	CATG00000088106	CATG00000088106.1	lncRNA_divergent	Process	chromatin silencing at rDNA	GO:0000183	69.4056	2.06503e-20	18	270	12	12493	ENSG00000196532,ENSG00000196966,ENSG00000182572,ENSG00000256018,ENSG00000198339,ENSG00000124693,ENSG00000196176,ENSG00000188987,ENSG00000198327,ENSG00000197914,ENSG00000197238,ENSG00000197061,ENSG00000158406,ENSG00000124529,ENSG00000198518,ENSG00000198558,ENSG00000198366,ENSG00000197409
cluster_1605	CATG00000088106	CATG00000088106.1	lncRNA_divergent	Process	chromosome condensation	GO:0030261	31.5447	0.000125691	5	283	7	12498	ENSG00000168298,ENSG00000187475,ENSG00000124610,ENSG00000187837,ENSG00000124575
cluster_1605	CATG00000088106	CATG00000088106.1	lncRNA_divergent	Process	cytoplasmic sequestering of transcription factor	GO:0042994	16.4434	0.03396	3	285	8	12497	ENSG00000146232,ENSG00000204498,ENSG00000112559
cluster_1605	CATG00000088106	CATG00000088106.1	lncRNA_divergent	Process	defense response to Gram-positive bacterium	GO:0050830	13.9821	0.000433699	6	282	19	12486	ENSG00000124635,ENSG00000204619,ENSG00000197903,ENSG00000168242,ENSG00000180596,ENSG00000204592
cluster_1605	CATG00000088106	CATG00000088106.1	lncRNA_divergent	Process	double-strand break repair via nonhomologous end joining	GO:0006303	13.3879	2.06876e-08	13	275	44	12461	ENSG00000112130,ENSG00000198339,ENSG00000196176,ENSG00000188987,ENSG00000198327,ENSG00000197914,ENSG00000197238,ENSG00000197061,ENSG00000158406,ENSG00000124529,ENSG00000198518,ENSG00000198558,ENSG00000137337
cluster_1605	CATG00000088106	CATG00000088106.1	lncRNA_divergent	Process	histone H3-K4 trimethylation	GO:0080182	13.1526	0.0533726	3	285	10	12495	ENSG00000168298,ENSG00000187837,ENSG00000124575
cluster_1605	CATG00000088106	CATG00000088106.1	lncRNA_divergent	Process	immune response	GO:0006955	3.87551	0.0113296	10	278	115	12390	ENSG00000204482,ENSG00000231389,ENSG00000231925,ENSG00000204520,ENSG00000179344,ENSG00000204287,ENSG00000204516,ENSG00000204592,ENSG00000204642,ENSG00000204632
cluster_1605	CATG00000088106	CATG00000088106.1	lncRNA_divergent	Process	innate immune response in mucosa	GO:0002227	58.6948	0.000244671	4	284	3	12502	ENSG00000168242,ENSG00000124635,ENSG00000197903,ENSG00000180596
cluster_1605	CATG00000088106	CATG00000088106.1	lncRNA_divergent	Process	interferon-gamma secretion	GO:0072643	43.8667	0.00491292	3	285	3	12502	ENSG00000204713,ENSG00000186470,ENSG00000026950
cluster_1605	CATG00000088106	CATG00000088106.1	lncRNA_divergent	Process	interferon-gamma-mediated signaling pathway	GO:0060333	10.7983	0.000104203	8	280	33	12472	ENSG00000231389,ENSG00000234127,ENSG00000179344,ENSG00000204287,ENSG00000198502,ENSG00000204592,ENSG00000204642,ENSG00000204632
cluster_1605	CATG00000088106	CATG00000088106.1	lncRNA_divergent	Process	interleukin-7-mediated signaling pathway	GO:0038111	28.2944	2.98974e-06	7	281	11	12494	ENSG00000196532,ENSG00000196966,ENSG00000182572,ENSG00000256018,ENSG00000124693,ENSG00000198366,ENSG00000197409
cluster_1605	CATG00000088106	CATG00000088106.1	lncRNA_divergent	Process	negative regulation of DNA recombination	GO:0045910	27.5994	0.000187559	5	283	8	12497	ENSG00000168298,ENSG00000187475,ENSG00000124610,ENSG00000187837,ENSG00000124575
cluster_1605	CATG00000088106	CATG00000088106.1	lncRNA_divergent	Process	negative regulation of chromatin silencing	GO:0031936	53.1915	2.31995e-06	6	282	5	12500	ENSG00000168298,ENSG00000187475,ENSG00000124610,ENSG00000137309,ENSG00000187837,ENSG00000124575
cluster_1605	CATG00000088106	CATG00000088106.1	lncRNA_divergent	Process	negative regulation of gene expression, epigenetic	GO:0045814	38.8091	1.17542e-19	20	268	24	12481	ENSG00000112511,ENSG00000198366,ENSG00000197409,ENSG00000196532,ENSG00000196966,ENSG00000182572,ENSG00000256018,ENSG00000124693,ENSG00000196176,ENSG00000188987,ENSG00000198327,ENSG00000197914,ENSG00000197238,ENSG00000197061,ENSG00000158406,ENSG00000124529,ENSG00000198518,ENSG00000198558,ENSG00000204713,ENSG00000198339
cluster_1605	CATG00000088106	CATG00000088106.1	lncRNA_divergent	Process	negative regulation of megakaryocyte differentiation	GO:0045653	124.107	9.20272e-14	11	277	4	12501	ENSG00000198339,ENSG00000196176,ENSG00000188987,ENSG00000198327,ENSG00000197914,ENSG00000197238,ENSG00000197061,ENSG00000158406,ENSG00000124529,ENSG00000198518,ENSG00000198558
cluster_1605	CATG00000088106	CATG00000088106.1	lncRNA_divergent	Process	negative regulation of natural killer cell mediated cytotoxicity	GO:0045953	88.0493	0.000122003	4	284	2	12503	ENSG00000204520,ENSG00000204592,ENSG00000204642,ENSG00000204632
cluster_1605	CATG00000088106	CATG00000088106.1	lncRNA_divergent	Process	nucleosome assembly	GO:0006334	38.4014	5.52806e-32	33	255	42	12463	ENSG00000124635,ENSG00000185130,ENSG00000233822,ENSG00000168242,ENSG00000180596,ENSG00000198366,ENSG00000204256,ENSG00000196532,ENSG00000196966,ENSG00000182572,ENSG00000256018,ENSG00000197409,ENSG00000124693,ENSG00000196176,ENSG00000188987,ENSG00000198327,ENSG00000197914,ENSG00000197238,ENSG00000197061,ENSG00000158406,ENSG00000124529,ENSG00000198518,ENSG00000198558,ENSG00000187837,ENSG00000124575,ENSG00000168298,ENSG00000187475,ENSG00000187990,ENSG00000196226,ENSG00000204209,ENSG00000124610,ENSG00000198339,ENSG00000197903
cluster_1605	CATG00000088106	CATG00000088106.1	lncRNA_divergent	Process	nucleosome positioning	GO:0016584	27.5994	0.000187559	5	283	8	12497	ENSG00000168298,ENSG00000187475,ENSG00000124610,ENSG00000187837,ENSG00000124575
cluster_1605	CATG00000088106	CATG00000088106.1	lncRNA_divergent	Process	peptide transport	GO:0015833	65.8053	0.00262623	3	285	2	12503	ENSG00000168394,ENSG00000250264,ENSG00000231925
cluster_1605	CATG00000088106	CATG00000088106.1	lncRNA_divergent	Process	positive regulation of T cell mediated cytotoxicity	GO:0001916	44.3227	4.15648e-06	6	282	6	12499	ENSG00000010704,ENSG00000204520,ENSG00000204516,ENSG00000204592,ENSG00000204642,ENSG00000204632
cluster_1605	CATG00000088106	CATG00000088106.1	lncRNA_divergent	Process	protein heterotetramerization	GO:0051290	33.9006	6.18189e-18	19	269	26	12479	ENSG00000198366,ENSG00000197409,ENSG00000196532,ENSG00000196966,ENSG00000182572,ENSG00000256018,ENSG00000124693,ENSG00000196176,ENSG00000188987,ENSG00000198327,ENSG00000197914,ENSG00000197238,ENSG00000197061,ENSG00000158406,ENSG00000124529,ENSG00000198518,ENSG00000198558,ENSG00000198339,ENSG00000204228
cluster_1605	CATG00000088106	CATG00000088106.1	lncRNA_divergent	Process	regulation of gene expression	GO:0010468	4.36259	0.0375052	7	281	71	12434	ENSG00000156711,ENSG00000112561,ENSG00000204472,ENSG00000231925,ENSG00000096063,ENSG00000204531,ENSG00000137310
cluster_1605	CATG00000088106	CATG00000088106.1	lncRNA_divergent	Process	regulation of gene silencing	GO:0060968	103.813	2.06876e-08	7	281	3	12502	ENSG00000196532,ENSG00000196966,ENSG00000182572,ENSG00000256018,ENSG00000124693,ENSG00000198366,ENSG00000197409
cluster_1605	CATG00000088106	CATG00000088106.1	lncRNA_divergent	Process	regulation of gene silencing by miRNA	GO:0060964	15.6629	1.43826e-12	18	270	53	12452	ENSG00000196532,ENSG00000196966,ENSG00000182572,ENSG00000256018,ENSG00000198339,ENSG00000124693,ENSG00000196176,ENSG00000188987,ENSG00000198327,ENSG00000197914,ENSG00000197238,ENSG00000197061,ENSG00000158406,ENSG00000124529,ENSG00000198518,ENSG00000198558,ENSG00000198366,ENSG00000197409
cluster_1605	CATG00000088106	CATG00000088106.1	lncRNA_divergent	Process	regulation of immune response	GO:0050776	9.5722	6.27803e-05	9	279	42	12463	ENSG00000204520,ENSG00000186470,ENSG00000026950,ENSG00000112763,ENSG00000124508,ENSG00000204516,ENSG00000204592,ENSG00000204642,ENSG00000204632
cluster_1605	CATG00000088106	CATG00000088106.1	lncRNA_divergent	Process	regulation of megakaryocyte differentiation	GO:0045652	21.3094	2.45166e-14	18	270	39	12466	ENSG00000196532,ENSG00000196966,ENSG00000182572,ENSG00000256018,ENSG00000198339,ENSG00000124693,ENSG00000196176,ENSG00000188987,ENSG00000198327,ENSG00000197914,ENSG00000197238,ENSG00000197061,ENSG00000158406,ENSG00000124529,ENSG00000198518,ENSG00000198558,ENSG00000198366,ENSG00000197409
cluster_1605	CATG00000088106	CATG00000088106.1	lncRNA_divergent	Process	regulation of protein ubiquitination	GO:0031396	13.1526	0.0533726	3	285	10	12495	ENSG00000204388,ENSG00000204209,ENSG00000204389
cluster_1605	CATG00000088106	CATG00000088106.1	lncRNA_divergent	Process	telomere capping	GO:0016233	41.3427	6.21154e-11	11	277	12	12493	ENSG00000198339,ENSG00000196176,ENSG00000188987,ENSG00000198327,ENSG00000197914,ENSG00000197238,ENSG00000197061,ENSG00000158406,ENSG00000124529,ENSG00000198518,ENSG00000198558
cluster_1605	CATG00000088106	CATG00000088106.1	lncRNA_divergent	Process	telomere organization	GO:0032200	138.878	7.25634e-23	18	270	6	12499	ENSG00000196532,ENSG00000196966,ENSG00000182572,ENSG00000256018,ENSG00000198339,ENSG00000124693,ENSG00000196176,ENSG00000188987,ENSG00000198327,ENSG00000197914,ENSG00000197238,ENSG00000197061,ENSG00000158406,ENSG00000124529,ENSG00000198518,ENSG00000198558,ENSG00000198366,ENSG00000197409
cluster_1605	CATG00000088106	CATG00000088106.1	lncRNA_divergent	Process	vesicle fusion with endoplasmic reticulum-Golgi intermediate compartment (ERGIC) membrane	GO:1990668	65.8053	0.00262623	3	285	2	12503	ENSG00000168394,ENSG00000250264,ENSG00000231925
cluster_1606	CATG00000083667	CATG00000083667.1	lncRNA_intergenic	Process	T cell receptor signaling pathway	GO:0050852	4.68612	0.0841073	6	162	99	12526	ENSG00000204264,ENSG00000240065,ENSG00000231389,ENSG00000179344,ENSG00000204287,ENSG00000198502
cluster_1606	CATG00000083667	CATG00000083667.1	lncRNA_intergenic	Process	adaptive immune response	GO:0002250	15.7255	7.34265e-07	11	157	56	12569	ENSG00000204257,ENSG00000242574,ENSG00000112561,ENSG00000204252,ENSG00000231389,ENSG00000168394,ENSG00000250264,ENSG00000204287,ENSG00000204516,ENSG00000198502,ENSG00000204592
cluster_1606	CATG00000083667	CATG00000083667.1	lncRNA_intergenic	Process	antigen processing and presentation of endogenous peptide antigen via MHC class I	GO:0019885	114.755	0.00326443	3	165	2	12623	ENSG00000168394,ENSG00000250264,ENSG00000231925
cluster_1606	CATG00000083667	CATG00000083667.1	lncRNA_intergenic	Process	antigen processing and presentation of exogenous peptide antigen via MHC class I, TAP-dependent	GO:0002479	10.128	0.00541484	6	162	46	12579	ENSG00000204264,ENSG00000240065,ENSG00000168394,ENSG00000250264,ENSG00000231925,ENSG00000204592
cluster_1606	CATG00000083667	CATG00000083667.1	lncRNA_intergenic	Process	antigen processing and presentation of exogenous peptide antigen via MHC class II	GO:0019886	8.40134	0.00532686	7	161	65	12560	ENSG00000204257,ENSG00000242574,ENSG00000204252,ENSG00000231389,ENSG00000179344,ENSG00000204287,ENSG00000198502
cluster_1606	CATG00000083667	CATG00000083667.1	lncRNA_intergenic	Process	antigen processing and presentation of peptide antigen via MHC class I	GO:0002474	18.089	0.0119881	4	164	17	12608	ENSG00000168394,ENSG00000250264,ENSG00000231925,ENSG00000204592
cluster_1606	CATG00000083667	CATG00000083667.1	lncRNA_intergenic	Process	cellular response to heat	GO:0034605	8.77352	0.0657587	4	164	35	12590	ENSG00000204209,ENSG00000204390,ENSG00000204388,ENSG00000204389
cluster_1606	CATG00000083667	CATG00000083667.1	lncRNA_intergenic	Process	cellular response to unfolded protein	GO:0034620	27.6315	0.00137877	5	163	14	12611	ENSG00000030110,ENSG00000204389,ENSG00000204388,ENSG00000204390,ENSG00000204209
cluster_1606	CATG00000083667	CATG00000083667.1	lncRNA_intergenic	Process	immune response	GO:0006955	4.60833	0.0657587	7	161	118	12507	ENSG00000204482,ENSG00000231389,ENSG00000231925,ENSG00000179344,ENSG00000204287,ENSG00000204516,ENSG00000204592
cluster_1606	CATG00000083667	CATG00000083667.1	lncRNA_intergenic	Process	interferon-gamma-mediated signaling pathway	GO:0060333	10.7268	0.014071	5	163	36	12589	ENSG00000231389,ENSG00000179344,ENSG00000204287,ENSG00000198502,ENSG00000204592
cluster_1606	CATG00000083667	CATG00000083667.1	lncRNA_intergenic	Process	mRNA catabolic process	GO:0006402	15.2848	0.0657587	3	165	15	12610	ENSG00000204388,ENSG00000204348,ENSG00000204389
cluster_1606	CATG00000083667	CATG00000083667.1	lncRNA_intergenic	Process	nucleosome assembly	GO:0006334	8.02877	0.00541484	7	161	68	12557	ENSG00000168298,ENSG00000256018,ENSG00000198327,ENSG00000158373,ENSG00000204209,ENSG00000168242,ENSG00000204256
cluster_1606	CATG00000083667	CATG00000083667.1	lncRNA_intergenic	Process	peptide transport	GO:0015833	114.755	0.00326443	3	165	2	12623	ENSG00000168394,ENSG00000250264,ENSG00000231925
cluster_1606	CATG00000083667	CATG00000083667.1	lncRNA_intergenic	Process	positive regulation of protein phosphorylation	GO:0001934	4.73432	0.0841073	6	162	98	12527	ENSG00000112576,ENSG00000137312,ENSG00000204472,ENSG00000204209,ENSG00000204305,ENSG00000112715
cluster_1606	CATG00000083667	CATG00000083667.1	lncRNA_intergenic	Process	protein stabilization	GO:0050821	4.41923	0.0657587	7	161	123	12502	ENSG00000137312,ENSG00000124587,ENSG00000204389,ENSG00000204388,ENSG00000204315,ENSG00000137193,ENSG00000204463
cluster_1606	CATG00000083667	CATG00000083667.1	lncRNA_intergenic	Process	regulation of gene expression	GO:0010468	6.4573	0.0359992	6	162	72	12553	ENSG00000156711,ENSG00000112561,ENSG00000204472,ENSG00000231925,ENSG00000204531,ENSG00000137310
cluster_1606	CATG00000083667	CATG00000083667.1	lncRNA_intergenic	Process	regulation of protein ubiquitination	GO:0031396	22.9364	0.0359992	3	165	10	12615	ENSG00000204388,ENSG00000204209,ENSG00000204389
cluster_1606	CATG00000083667	CATG00000083667.1	lncRNA_intergenic	Process	vesicle fusion with endoplasmic reticulum-Golgi intermediate compartment (ERGIC) membrane	GO:1990668	114.755	0.00326443	3	165	2	12623	ENSG00000168394,ENSG00000250264,ENSG00000231925
cluster_1607	CATG00000088127	CATG00000088127.1	lncRNA_divergent	Process	DNA replication-dependent nucleosome assembly	GO:0006335	13.8684	0.000940259	6	226	24	12537	ENSG00000256018,ENSG00000196176,ENSG00000198327,ENSG00000197914,ENSG00000124529,ENSG00000198366
cluster_1607	CATG00000088127	CATG00000088127.1	lncRNA_divergent	Process	DNA replication-independent nucleosome assembly	GO:0006336	11.0009	0.0277185	4	228	20	12541	ENSG00000198327,ENSG00000197914,ENSG00000124529,ENSG00000196176
cluster_1607	CATG00000088127	CATG00000088127.1	lncRNA_divergent	Process	DNA-templated transcription, initiation	GO:0006352	9.16447	0.0469827	4	228	24	12537	ENSG00000198327,ENSG00000197914,ENSG00000124529,ENSG00000196176
cluster_1607	CATG00000088127	CATG00000088127.1	lncRNA_divergent	Process	adaptive immune response	GO:0002250	11.1147	1.28746e-05	11	221	56	12505	ENSG00000204257,ENSG00000242574,ENSG00000112561,ENSG00000204252,ENSG00000231389,ENSG00000168394,ENSG00000250264,ENSG00000204287,ENSG00000204516,ENSG00000198502,ENSG00000204592
cluster_1607	CATG00000088127	CATG00000088127.1	lncRNA_divergent	Process	antigen processing and presentation of endogenous peptide antigen via MHC class I	GO:0019885	82.2642	0.00268178	3	229	2	12559	ENSG00000168394,ENSG00000250264,ENSG00000231925
cluster_1607	CATG00000088127	CATG00000088127.1	lncRNA_divergent	Process	antigen processing and presentation of endogenous peptide antigen via MHC class I via ER pathway, TAP-independent	GO:0002486	92.2026	2.23715e-05	5	227	3	12558	ENSG00000204520,ENSG00000204516,ENSG00000204592,ENSG00000204642,ENSG00000204632
cluster_1607	CATG00000088127	CATG00000088127.1	lncRNA_divergent	Process	antigen processing and presentation of endogenous peptide antigen via MHC class Ib	GO:0002476	92.2026	2.23715e-05	5	227	3	12558	ENSG00000204520,ENSG00000204516,ENSG00000204592,ENSG00000204642,ENSG00000204632
cluster_1607	CATG00000088127	CATG00000088127.1	lncRNA_divergent	Process	antigen processing and presentation of exogenous peptide antigen via MHC class I, TAP-dependent	GO:0002479	10.1599	0.000348704	8	224	44	12517	ENSG00000204264,ENSG00000240065,ENSG00000168394,ENSG00000250264,ENSG00000231925,ENSG00000204592,ENSG00000204642,ENSG00000204632
cluster_1607	CATG00000088127	CATG00000088127.1	lncRNA_divergent	Process	antigen processing and presentation of exogenous peptide antigen via MHC class I, TAP-independent	GO:0002480	82.2642	0.00268178	3	229	2	12559	ENSG00000204592,ENSG00000204642,ENSG00000204632
cluster_1607	CATG00000088127	CATG00000088127.1	lncRNA_divergent	Process	antigen processing and presentation of exogenous peptide antigen via MHC class II	GO:0019886	5.98099	0.0128845	7	225	65	12496	ENSG00000204257,ENSG00000242574,ENSG00000204252,ENSG00000231389,ENSG00000179344,ENSG00000204287,ENSG00000198502
cluster_1607	CATG00000088127	CATG00000088127.1	lncRNA_divergent	Process	antigen processing and presentation of peptide antigen via MHC class I	GO:0002474	22.2053	0.000170768	6	226	15	12546	ENSG00000168394,ENSG00000250264,ENSG00000231925,ENSG00000204592,ENSG00000204642,ENSG00000204632
cluster_1607	CATG00000088127	CATG00000088127.1	lncRNA_divergent	Process	cellular response to unfolded protein	GO:0034620	19.7404	0.00105196	5	227	14	12547	ENSG00000030110,ENSG00000204389,ENSG00000204388,ENSG00000204390,ENSG00000204209
cluster_1607	CATG00000088127	CATG00000088127.1	lncRNA_divergent	Process	chromatin silencing at rDNA	GO:0000183	13.8684	0.000940259	6	226	24	12537	ENSG00000256018,ENSG00000196176,ENSG00000198327,ENSG00000197914,ENSG00000124529,ENSG00000198366
cluster_1607	CATG00000088127	CATG00000088127.1	lncRNA_divergent	Process	double-strand break repair via nonhomologous end joining	GO:0006303	6.51223	0.0198706	6	226	51	12510	ENSG00000112130,ENSG00000196176,ENSG00000198327,ENSG00000197914,ENSG00000124529,ENSG00000137337
cluster_1607	CATG00000088127	CATG00000088127.1	lncRNA_divergent	Process	immune response	GO:0006955	4.87505	0.00404281	10	222	115	12446	ENSG00000204482,ENSG00000231389,ENSG00000231925,ENSG00000204520,ENSG00000179344,ENSG00000204287,ENSG00000204516,ENSG00000204592,ENSG00000204642,ENSG00000204632
cluster_1607	CATG00000088127	CATG00000088127.1	lncRNA_divergent	Process	interferon-gamma-mediated signaling pathway	GO:0060333	13.5584	0.00010514	8	224	33	12528	ENSG00000231389,ENSG00000234127,ENSG00000179344,ENSG00000204287,ENSG00000198502,ENSG00000204592,ENSG00000204642,ENSG00000204632
cluster_1607	CATG00000088127	CATG00000088127.1	lncRNA_divergent	Process	mRNA catabolic process	GO:0006402	10.9572	0.0921199	3	229	15	12546	ENSG00000204388,ENSG00000204348,ENSG00000204389
cluster_1607	CATG00000088127	CATG00000088127.1	lncRNA_divergent	Process	negative regulation of gene expression, epigenetic	GO:0045814	10.5307	0.000940259	7	225	37	12524	ENSG00000256018,ENSG00000112511,ENSG00000196176,ENSG00000198327,ENSG00000197914,ENSG00000124529,ENSG00000198366
cluster_1607	CATG00000088127	CATG00000088127.1	lncRNA_divergent	Process	negative regulation of megakaryocyte differentiation	GO:0045653	20.0159	0.00520422	4	228	11	12550	ENSG00000198327,ENSG00000197914,ENSG00000124529,ENSG00000196176
cluster_1607	CATG00000088127	CATG00000088127.1	lncRNA_divergent	Process	negative regulation of natural killer cell mediated cytotoxicity	GO:0045953	110.167	0.000170768	4	228	2	12559	ENSG00000204520,ENSG00000204592,ENSG00000204642,ENSG00000204632
cluster_1607	CATG00000088127	CATG00000088127.1	lncRNA_divergent	Process	nucleosome assembly	GO:0006334	10.8208	8.07029e-06	12	220	63	12498	ENSG00000168298,ENSG00000256018,ENSG00000196176,ENSG00000198327,ENSG00000197914,ENSG00000158373,ENSG00000124529,ENSG00000204209,ENSG00000204256,ENSG00000233822,ENSG00000168242,ENSG00000198366
cluster_1607	CATG00000088127	CATG00000088127.1	lncRNA_divergent	Process	peptide transport	GO:0015833	82.2642	0.00268178	3	229	2	12559	ENSG00000168394,ENSG00000250264,ENSG00000231925
cluster_1607	CATG00000088127	CATG00000088127.1	lncRNA_divergent	Process	positive regulation of T cell mediated cytotoxicity	GO:0001916	39.5028	0.000170768	5	227	7	12554	ENSG00000204520,ENSG00000204516,ENSG00000204592,ENSG00000204642,ENSG00000204632
cluster_1607	CATG00000088127	CATG00000088127.1	lncRNA_divergent	Process	protein heterotetramerization	GO:0051290	10.2527	0.000944242	7	225	38	12523	ENSG00000256018,ENSG00000196176,ENSG00000198327,ENSG00000197914,ENSG00000124529,ENSG00000204228,ENSG00000198366
cluster_1607	CATG00000088127	CATG00000088127.1	lncRNA_divergent	Process	regulation of gene expression	GO:0010468	5.47293	0.0198706	7	225	71	12490	ENSG00000156711,ENSG00000112561,ENSG00000204472,ENSG00000231925,ENSG00000096063,ENSG00000204531,ENSG00000137310
cluster_1607	CATG00000088127	CATG00000088127.1	lncRNA_divergent	Process	regulation of gene silencing by miRNA	GO:0060964	5.10388	0.0529628	6	226	65	12496	ENSG00000256018,ENSG00000196176,ENSG00000198327,ENSG00000197914,ENSG00000124529,ENSG00000198366
cluster_1607	CATG00000088127	CATG00000088127.1	lncRNA_divergent	Process	regulation of immune response	GO:0050776	5.99263	0.0641761	5	227	46	12515	ENSG00000204520,ENSG00000204516,ENSG00000204592,ENSG00000204642,ENSG00000204632
cluster_1607	CATG00000088127	CATG00000088127.1	lncRNA_divergent	Process	regulation of megakaryocyte differentiation	GO:0045652	6.51223	0.0198706	6	226	51	12510	ENSG00000256018,ENSG00000196176,ENSG00000198327,ENSG00000197914,ENSG00000124529,ENSG00000198366
cluster_1607	CATG00000088127	CATG00000088127.1	lncRNA_divergent	Process	regulation of protein ubiquitination	GO:0031396	16.4424	0.0467342	3	229	10	12551	ENSG00000204388,ENSG00000204209,ENSG00000204389
cluster_1607	CATG00000088127	CATG00000088127.1	lncRNA_divergent	Process	telomere capping	GO:0016233	11.5808	0.0243305	4	228	19	12542	ENSG00000198327,ENSG00000197914,ENSG00000124529,ENSG00000196176
cluster_1607	CATG00000088127	CATG00000088127.1	lncRNA_divergent	Process	telomere organization	GO:0032200	18.5	0.000337226	6	226	18	12543	ENSG00000256018,ENSG00000196176,ENSG00000198327,ENSG00000197914,ENSG00000124529,ENSG00000198366
cluster_1607	CATG00000088127	CATG00000088127.1	lncRNA_divergent	Process	type I interferon signaling pathway	GO:0060337	6.86897	0.0921199	4	228	32	12529	ENSG00000204264,ENSG00000204592,ENSG00000204642,ENSG00000204632
cluster_1607	CATG00000088127	CATG00000088127.1	lncRNA_divergent	Process	vesicle fusion with endoplasmic reticulum-Golgi intermediate compartment (ERGIC) membrane	GO:1990668	82.2642	0.00268178	3	229	2	12559	ENSG00000168394,ENSG00000250264,ENSG00000231925
cluster_1608	ENSG00000272288	RP11-140K17.3	lncRNA_divergent	Process	DNA replication-dependent nucleosome assembly	GO:0006335	11.3964	0.0278554	4	170	26	12593	ENSG00000256018,ENSG00000124529,ENSG00000198366,ENSG00000196176
cluster_1608	ENSG00000272288	RP11-140K17.3	lncRNA_divergent	Process	T cell receptor signaling pathway	GO:0050852	4.51659	0.0815867	6	168	99	12520	ENSG00000204264,ENSG00000240065,ENSG00000231389,ENSG00000179344,ENSG00000204287,ENSG00000198502
cluster_1608	ENSG00000272288	RP11-140K17.3	lncRNA_divergent	Process	adaptive immune response	GO:0002250	13.4382	1.46342e-05	10	164	57	12562	ENSG00000204257,ENSG00000242574,ENSG00000112561,ENSG00000204252,ENSG00000231389,ENSG00000168394,ENSG00000250264,ENSG00000204287,ENSG00000198502,ENSG00000204592
cluster_1608	ENSG00000272288	RP11-140K17.3	lncRNA_divergent	Process	antigen processing and presentation of endogenous peptide antigen via MHC class I	GO:0019885	110.675	0.00278372	3	171	2	12617	ENSG00000168394,ENSG00000250264,ENSG00000231925
cluster_1608	ENSG00000272288	RP11-140K17.3	lncRNA_divergent	Process	antigen processing and presentation of exogenous peptide antigen via MHC class I, TAP-dependent	GO:0002479	9.76165	0.00606266	6	168	46	12573	ENSG00000204264,ENSG00000240065,ENSG00000168394,ENSG00000250264,ENSG00000231925,ENSG00000204592
cluster_1608	ENSG00000272288	RP11-140K17.3	lncRNA_divergent	Process	antigen processing and presentation of exogenous peptide antigen via MHC class II	GO:0019886	8.09562	0.00525824	7	167	65	12554	ENSG00000204257,ENSG00000242574,ENSG00000204252,ENSG00000231389,ENSG00000179344,ENSG00000204287,ENSG00000198502
cluster_1608	ENSG00000272288	RP11-140K17.3	lncRNA_divergent	Process	antigen processing and presentation of peptide antigen via MHC class I	GO:0002474	17.4422	0.0126412	4	170	17	12602	ENSG00000168394,ENSG00000250264,ENSG00000231925,ENSG00000204592
cluster_1608	ENSG00000272288	RP11-140K17.3	lncRNA_divergent	Process	cellular response to heat	GO:0034605	8.45983	0.058744	4	170	35	12584	ENSG00000204209,ENSG00000204390,ENSG00000204388,ENSG00000204389
cluster_1608	ENSG00000272288	RP11-140K17.3	lncRNA_divergent	Process	cellular response to unfolded protein	GO:0034620	26.6378	0.00100561	5	169	14	12605	ENSG00000030110,ENSG00000204389,ENSG00000204388,ENSG00000204390,ENSG00000204209
cluster_1608	ENSG00000272288	RP11-140K17.3	lncRNA_divergent	Process	chaperone cofactor-dependent protein refolding	GO:0051085	10.5246	0.0998259	3	171	21	12598	ENSG00000204388,ENSG00000204390,ENSG00000204389
cluster_1608	ENSG00000272288	RP11-140K17.3	lncRNA_divergent	Process	chromatin silencing at rDNA	GO:0000183	11.3964	0.0278554	4	170	26	12593	ENSG00000256018,ENSG00000124529,ENSG00000198366,ENSG00000196176
cluster_1608	ENSG00000272288	RP11-140K17.3	lncRNA_divergent	Process	interferon-gamma-mediated signaling pathway	GO:0060333	10.3411	0.0152628	5	169	36	12583	ENSG00000231389,ENSG00000179344,ENSG00000204287,ENSG00000198502,ENSG00000204592
cluster_1608	ENSG00000272288	RP11-140K17.3	lncRNA_divergent	Process	mRNA catabolic process	GO:0006402	14.7415	0.058744	3	171	15	12604	ENSG00000204388,ENSG00000204348,ENSG00000204389
cluster_1608	ENSG00000272288	RP11-140K17.3	lncRNA_divergent	Process	negative regulation of gene expression, epigenetic	GO:0045814	9.54332	0.0178356	5	169	39	12580	ENSG00000256018,ENSG00000112511,ENSG00000196176,ENSG00000124529,ENSG00000198366
cluster_1608	ENSG00000272288	RP11-140K17.3	lncRNA_divergent	Process	nucleosome assembly	GO:0006334	10.3744	0.000259358	9	165	66	12553	ENSG00000168298,ENSG00000256018,ENSG00000196176,ENSG00000158373,ENSG00000124529,ENSG00000204209,ENSG00000204256,ENSG00000168242,ENSG00000198366
cluster_1608	ENSG00000272288	RP11-140K17.3	lncRNA_divergent	Process	peptide transport	GO:0015833	110.675	0.00278372	3	171	2	12617	ENSG00000168394,ENSG00000250264,ENSG00000231925
cluster_1608	ENSG00000272288	RP11-140K17.3	lncRNA_divergent	Process	protein heterotetramerization	GO:0051290	9.30399	0.0183198	5	169	40	12579	ENSG00000256018,ENSG00000196176,ENSG00000124529,ENSG00000204228,ENSG00000198366
cluster_1608	ENSG00000272288	RP11-140K17.3	lncRNA_divergent	Process	protein refolding	GO:0042026	10.5246	0.0998259	3	171	21	12598	ENSG00000204388,ENSG00000204390,ENSG00000204389
cluster_1608	ENSG00000272288	RP11-140K17.3	lncRNA_divergent	Process	protein stabilization	GO:0050821	4.25841	0.0594242	7	167	123	12496	ENSG00000137312,ENSG00000124587,ENSG00000204389,ENSG00000204388,ENSG00000204315,ENSG00000137193,ENSG00000204463
cluster_1608	ENSG00000272288	RP11-140K17.3	lncRNA_divergent	Process	regulation of gene expression	GO:0010468	6.22371	0.0278554	6	168	72	12547	ENSG00000156711,ENSG00000112561,ENSG00000231925,ENSG00000096063,ENSG00000204531,ENSG00000137310
cluster_1608	ENSG00000272288	RP11-140K17.3	lncRNA_divergent	Process	regulation of protein ubiquitination	GO:0031396	22.1211	0.0278554	3	171	10	12609	ENSG00000204388,ENSG00000204209,ENSG00000204389
cluster_1608	ENSG00000272288	RP11-140K17.3	lncRNA_divergent	Process	telomere organization	GO:0032200	14.8224	0.0177875	4	170	20	12599	ENSG00000256018,ENSG00000124529,ENSG00000198366,ENSG00000196176
cluster_1608	ENSG00000272288	RP11-140K17.3	lncRNA_divergent	Process	vesicle fusion with endoplasmic reticulum-Golgi intermediate compartment (ERGIC) membrane	GO:1990668	110.675	0.00278372	3	171	2	12617	ENSG00000168394,ENSG00000250264,ENSG00000231925
cluster_1609	CATG00000088143	CATG00000088143.1	lncRNA_divergent	Process	adaptive immune response	GO:0002250	19.1652	0.00011649	7	77	60	12649	ENSG00000204257,ENSG00000242574,ENSG00000112561,ENSG00000204252,ENSG00000231389,ENSG00000168394,ENSG00000204287
cluster_1609	CATG00000088143	CATG00000088143.1	lncRNA_divergent	Process	antigen processing and presentation of exogenous peptide antigen via MHC class I, TAP-dependent	GO:0002479	13.1885	0.0270986	4	80	48	12661	ENSG00000204264,ENSG00000168394,ENSG00000240065,ENSG00000231925
cluster_1609	CATG00000088143	CATG00000088143.1	lncRNA_divergent	Process	antigen processing and presentation of exogenous peptide antigen via MHC class II	GO:0019886	11.9422	0.0241811	5	79	67	12642	ENSG00000204257,ENSG00000242574,ENSG00000204252,ENSG00000231389,ENSG00000204287
cluster_1610	ENSG00000272374	RP3-329A5.8	lncRNA_divergent	Process	DNA replication-dependent nucleosome assembly	GO:0006335	12.1955	0.0236173	4	159	26	12604	ENSG00000256018,ENSG00000124529,ENSG00000198366,ENSG00000196176
cluster_1610	ENSG00000272374	RP3-329A5.8	lncRNA_divergent	Process	T cell receptor signaling pathway	GO:0050852	4.83729	0.0616896	6	157	99	12531	ENSG00000204264,ENSG00000240065,ENSG00000231389,ENSG00000179344,ENSG00000204287,ENSG00000198502
cluster_1610	ENSG00000272374	RP3-329A5.8	lncRNA_divergent	Process	adaptive immune response	GO:0002250	12.6677	0.000106216	9	154	58	12572	ENSG00000204257,ENSG00000242574,ENSG00000112561,ENSG00000204252,ENSG00000231389,ENSG00000168394,ENSG00000250264,ENSG00000204287,ENSG00000198502
cluster_1610	ENSG00000272374	RP3-329A5.8	lncRNA_divergent	Process	antigen processing and presentation of endogenous peptide antigen via MHC class I	GO:0019885	118.388	0.00218908	3	160	2	12628	ENSG00000168394,ENSG00000250264,ENSG00000231925
cluster_1610	ENSG00000272374	RP3-329A5.8	lncRNA_divergent	Process	antigen processing and presentation of exogenous peptide antigen via MHC class I, TAP-dependent	GO:0002479	8.47226	0.0236173	5	158	47	12583	ENSG00000204264,ENSG00000240065,ENSG00000168394,ENSG00000250264,ENSG00000231925
cluster_1610	ENSG00000272374	RP3-329A5.8	lncRNA_divergent	Process	antigen processing and presentation of exogenous peptide antigen via MHC class II	GO:0019886	8.67406	0.00331601	7	156	65	12565	ENSG00000204257,ENSG00000242574,ENSG00000204252,ENSG00000231389,ENSG00000179344,ENSG00000204287,ENSG00000198502
cluster_1610	ENSG00000272374	RP3-329A5.8	lncRNA_divergent	Process	antigen processing and presentation of peptide antigen via MHC class I	GO:0002474	13.1375	0.0616896	3	160	18	12612	ENSG00000168394,ENSG00000250264,ENSG00000231925
cluster_1610	ENSG00000272374	RP3-329A5.8	lncRNA_divergent	Process	cellular response to heat	GO:0034605	9.05301	0.049373	4	159	35	12595	ENSG00000204209,ENSG00000204390,ENSG00000204388,ENSG00000204389
cluster_1610	ENSG00000272374	RP3-329A5.8	lncRNA_divergent	Process	cellular response to unfolded protein	GO:0034620	28.5172	0.000698171	5	158	14	12616	ENSG00000030110,ENSG00000204389,ENSG00000204388,ENSG00000204390,ENSG00000204209
cluster_1610	ENSG00000272374	RP3-329A5.8	lncRNA_divergent	Process	chaperone cofactor-dependent protein refolding	GO:0051085	11.258	0.0824086	3	160	21	12609	ENSG00000204388,ENSG00000204390,ENSG00000204389
cluster_1610	ENSG00000272374	RP3-329A5.8	lncRNA_divergent	Process	chromatin silencing at rDNA	GO:0000183	12.1955	0.0236173	4	159	26	12604	ENSG00000256018,ENSG00000124529,ENSG00000198366,ENSG00000196176
cluster_1610	ENSG00000272374	RP3-329A5.8	lncRNA_divergent	Process	interferon-gamma-mediated signaling pathway	GO:0060333	8.5623	0.0533761	4	159	37	12593	ENSG00000231389,ENSG00000204287,ENSG00000198502,ENSG00000179344
cluster_1610	ENSG00000272374	RP3-329A5.8	lncRNA_divergent	Process	mRNA catabolic process	GO:0006402	15.7688	0.049373	3	160	15	12615	ENSG00000204388,ENSG00000204348,ENSG00000204389
cluster_1610	ENSG00000272374	RP3-329A5.8	lncRNA_divergent	Process	negative regulation of gene expression, epigenetic	GO:0045814	10.2167	0.0168076	5	158	39	12591	ENSG00000256018,ENSG00000112511,ENSG00000196176,ENSG00000124529,ENSG00000198366
cluster_1610	ENSG00000272374	RP3-329A5.8	lncRNA_divergent	Process	nucleosome assembly	GO:0006334	11.1251	0.000143007	9	154	66	12564	ENSG00000168298,ENSG00000256018,ENSG00000196176,ENSG00000158373,ENSG00000124529,ENSG00000204209,ENSG00000204256,ENSG00000168242,ENSG00000198366
cluster_1610	ENSG00000272374	RP3-329A5.8	lncRNA_divergent	Process	peptide transport	GO:0015833	118.388	0.00218908	3	160	2	12628	ENSG00000168394,ENSG00000250264,ENSG00000231925
cluster_1610	ENSG00000272374	RP3-329A5.8	lncRNA_divergent	Process	proteasomal protein catabolic process	GO:0010498	10.2774	0.097619	3	160	23	12607	ENSG00000204264,ENSG00000240065,ENSG00000204463
cluster_1610	ENSG00000272374	RP3-329A5.8	lncRNA_divergent	Process	protein heterotetramerization	GO:0051290	9.96044	0.0168442	5	158	40	12590	ENSG00000256018,ENSG00000196176,ENSG00000124529,ENSG00000204228,ENSG00000198366
cluster_1610	ENSG00000272374	RP3-329A5.8	lncRNA_divergent	Process	protein refolding	GO:0042026	11.258	0.0824086	3	160	21	12609	ENSG00000204388,ENSG00000204390,ENSG00000204389
cluster_1610	ENSG00000272374	RP3-329A5.8	lncRNA_divergent	Process	protein stabilization	GO:0050821	4.5627	0.049373	7	156	123	12507	ENSG00000137312,ENSG00000124587,ENSG00000204389,ENSG00000204388,ENSG00000204315,ENSG00000137193,ENSG00000204463
cluster_1610	ENSG00000272374	RP3-329A5.8	lncRNA_divergent	Process	regulation of gene expression	GO:0010468	6.66561	0.0236173	6	157	72	12558	ENSG00000156711,ENSG00000112561,ENSG00000231925,ENSG00000096063,ENSG00000204531,ENSG00000137310
cluster_1610	ENSG00000272374	RP3-329A5.8	lncRNA_divergent	Process	regulation of protein ubiquitination	GO:0031396	23.6625	0.0236173	3	160	10	12620	ENSG00000204388,ENSG00000204209,ENSG00000204389
cluster_1610	ENSG00000272374	RP3-329A5.8	lncRNA_divergent	Process	telomere organization	GO:0032200	15.8616	0.0168076	4	159	20	12610	ENSG00000256018,ENSG00000124529,ENSG00000198366,ENSG00000196176
cluster_1610	ENSG00000272374	RP3-329A5.8	lncRNA_divergent	Process	vesicle fusion with endoplasmic reticulum-Golgi intermediate compartment (ERGIC) membrane	GO:1990668	118.388	0.00218908	3	160	2	12628	ENSG00000168394,ENSG00000250264,ENSG00000231925
cluster_1611	ENSG00000228559	RP3-340B19.3	lncRNA_intergenic	Process	antigen processing and presentation of exogenous peptide antigen via MHC class I, TAP-dependent	GO:0002479	9.74769	0.0840786	4	108	48	12633	ENSG00000204264,ENSG00000168394,ENSG00000240065,ENSG00000231925
cluster_1611	ENSG00000228559	RP3-340B19.3	lncRNA_intergenic	Process	double-strand break repair via nonhomologous end joining	GO:0006303	8.8246	0.0870265	4	108	53	12628	ENSG00000137337,ENSG00000112130,ENSG00000124529,ENSG00000196176
cluster_1611	ENSG00000228559	RP3-340B19.3	lncRNA_intergenic	Process	negative regulation of gene expression, epigenetic	GO:0045814	11.7046	0.0760137	4	108	40	12641	ENSG00000112511,ENSG00000124529,ENSG00000198366,ENSG00000196176
cluster_1611	ENSG00000228559	RP3-340B19.3	lncRNA_intergenic	Process	proteasomal protein catabolic process	GO:0010498	15.1472	0.0870265	3	109	23	12658	ENSG00000204264,ENSG00000240065,ENSG00000204463
cluster_1611	ENSG00000228559	RP3-340B19.3	lncRNA_intergenic	Process	protein heterotetramerization	GO:0051290	11.4182	0.0760137	4	108	41	12640	ENSG00000204228,ENSG00000124529,ENSG00000198366,ENSG00000196176
cluster_1611	ENSG00000228559	RP3-340B19.3	lncRNA_intergenic	Process	telomere organization	GO:0032200	16.5924	0.0840786	3	109	21	12660	ENSG00000124529,ENSG00000198366,ENSG00000196176
cluster_1612	ENSG00000246982	RP1-179N16.6	lncRNA_divergent	Process	adaptive immune response	GO:0002250	9.00157	0.0749739	5	113	62	12613	ENSG00000242574,ENSG00000112561,ENSG00000204252,ENSG00000168394,ENSG00000204287
cluster_1612	ENSG00000246982	RP1-179N16.6	lncRNA_divergent	Process	antigen processing and presentation of exogenous peptide antigen via MHC class I, TAP-dependent	GO:0002479	9.23026	0.0912357	4	114	48	12627	ENSG00000204264,ENSG00000168394,ENSG00000240065,ENSG00000231925
cluster_1612	ENSG00000246982	RP1-179N16.6	lncRNA_divergent	Process	negative regulation of gene expression, epigenetic	GO:0045814	11.0833	0.0749739	4	114	40	12635	ENSG00000112511,ENSG00000124529,ENSG00000198366,ENSG00000196176
cluster_1612	ENSG00000246982	RP1-179N16.6	lncRNA_divergent	Process	protein heterotetramerization	GO:0051290	10.8122	0.0749739	4	114	41	12634	ENSG00000204228,ENSG00000124529,ENSG00000198366,ENSG00000196176
cluster_1612	ENSG00000246982	RP1-179N16.6	lncRNA_divergent	Process	telomere organization	GO:0032200	15.7193	0.0912357	3	115	21	12654	ENSG00000124529,ENSG00000198366,ENSG00000196176
cluster_1613	ENSG00000224666	RP1-50J22.4	lncRNA_divergent	Process	adaptive immune response	GO:0002250	12.5574	6.82846e-06	11	196	56	12530	ENSG00000204257,ENSG00000242574,ENSG00000112561,ENSG00000204252,ENSG00000231389,ENSG00000168394,ENSG00000250264,ENSG00000204287,ENSG00000204516,ENSG00000198502,ENSG00000204592
cluster_1613	ENSG00000224666	RP1-50J22.4	lncRNA_divergent	Process	antigen processing and presentation of endogenous peptide antigen via MHC class I	GO:0019885	92.5294	0.0028501	3	204	2	12584	ENSG00000168394,ENSG00000250264,ENSG00000231925
cluster_1613	ENSG00000224666	RP1-50J22.4	lncRNA_divergent	Process	antigen processing and presentation of endogenous peptide antigen via MHC class I via ER pathway, TAP-independent	GO:0002486	61.9803	0.000851756	4	203	4	12582	ENSG00000204592,ENSG00000204520,ENSG00000204516,ENSG00000204642
cluster_1613	ENSG00000224666	RP1-50J22.4	lncRNA_divergent	Process	antigen processing and presentation of endogenous peptide antigen via MHC class Ib	GO:0002476	61.9803	0.000851756	4	203	4	12582	ENSG00000204592,ENSG00000204520,ENSG00000204516,ENSG00000204642
cluster_1613	ENSG00000224666	RP1-50J22.4	lncRNA_divergent	Process	antigen processing and presentation of exogenous peptide antigen via MHC class I, TAP-dependent	GO:0002479	9.75411	0.00207982	7	200	45	12541	ENSG00000204264,ENSG00000240065,ENSG00000168394,ENSG00000250264,ENSG00000231925,ENSG00000204592,ENSG00000204642
cluster_1613	ENSG00000224666	RP1-50J22.4	lncRNA_divergent	Process	antigen processing and presentation of exogenous peptide antigen via MHC class II	GO:0019886	6.74208	0.00938444	7	200	65	12521	ENSG00000204257,ENSG00000242574,ENSG00000204252,ENSG00000231389,ENSG00000179344,ENSG00000204287,ENSG00000198502
cluster_1613	ENSG00000224666	RP1-50J22.4	lncRNA_divergent	Process	antigen processing and presentation of peptide antigen via MHC class I	GO:0002474	19.4462	0.00207982	5	202	16	12570	ENSG00000168394,ENSG00000250264,ENSG00000231925,ENSG00000204592,ENSG00000204642
cluster_1613	ENSG00000224666	RP1-50J22.4	lncRNA_divergent	Process	cellular response to unfolded protein	GO:0034620	22.2277	0.0015713	5	202	14	12572	ENSG00000030110,ENSG00000204389,ENSG00000204388,ENSG00000204390,ENSG00000204209
cluster_1613	ENSG00000224666	RP1-50J22.4	lncRNA_divergent	Process	immune response	GO:0006955	4.88636	0.0106213	9	198	116	12470	ENSG00000204482,ENSG00000231389,ENSG00000231925,ENSG00000204520,ENSG00000179344,ENSG00000204287,ENSG00000204516,ENSG00000204592,ENSG00000204642
cluster_1613	ENSG00000224666	RP1-50J22.4	lncRNA_divergent	Process	interferon-gamma-mediated signaling pathway	GO:0060333	12.9212	0.000851756	7	200	34	12552	ENSG00000231389,ENSG00000234127,ENSG00000179344,ENSG00000204287,ENSG00000198502,ENSG00000204592,ENSG00000204642
cluster_1613	ENSG00000224666	RP1-50J22.4	lncRNA_divergent	Process	mRNA catabolic process	GO:0006402	12.3245	0.0995379	3	204	15	12571	ENSG00000204388,ENSG00000204348,ENSG00000204389
cluster_1613	ENSG00000224666	RP1-50J22.4	lncRNA_divergent	Process	negative regulation of natural killer cell mediated cytotoxicity	GO:0045953	61.6814	0.00516278	3	204	3	12583	ENSG00000204520,ENSG00000204592,ENSG00000204642
cluster_1613	ENSG00000224666	RP1-50J22.4	lncRNA_divergent	Process	peptide transport	GO:0015833	92.5294	0.0028501	3	204	2	12584	ENSG00000168394,ENSG00000250264,ENSG00000231925
cluster_1613	ENSG00000224666	RP1-50J22.4	lncRNA_divergent	Process	positive regulation of T cell mediated cytotoxicity	GO:0001916	30.9803	0.0028501	4	203	8	12578	ENSG00000204592,ENSG00000204520,ENSG00000204516,ENSG00000204642
cluster_1613	ENSG00000224666	RP1-50J22.4	lncRNA_divergent	Process	regulation of gene expression	GO:0010468	6.16937	0.0134416	7	200	71	12515	ENSG00000156711,ENSG00000112561,ENSG00000204472,ENSG00000231925,ENSG00000096063,ENSG00000204531,ENSG00000137310
cluster_1613	ENSG00000224666	RP1-50J22.4	lncRNA_divergent	Process	regulation of protein ubiquitination	GO:0031396	18.4941	0.0509167	3	204	10	12576	ENSG00000204388,ENSG00000204209,ENSG00000204389
cluster_1613	ENSG00000224666	RP1-50J22.4	lncRNA_divergent	Process	vesicle fusion with endoplasmic reticulum-Golgi intermediate compartment (ERGIC) membrane	GO:1990668	92.5294	0.0028501	3	204	2	12584	ENSG00000168394,ENSG00000250264,ENSG00000231925
cluster_1615	CATG00000083753	CATG00000083753.1	lncRNA_divergent	Process	adaptive immune response	GO:0002250	11.1577	9.64499e-05	10	197	57	12529	ENSG00000204257,ENSG00000242574,ENSG00000112561,ENSG00000204252,ENSG00000231389,ENSG00000168394,ENSG00000250264,ENSG00000204287,ENSG00000204516,ENSG00000198502
cluster_1615	CATG00000083753	CATG00000083753.1	lncRNA_divergent	Process	antigen processing and presentation of endogenous peptide antigen via MHC class I	GO:0019885	92.5294	0.00715083	3	204	2	12584	ENSG00000168394,ENSG00000250264,ENSG00000231925
cluster_1615	CATG00000083753	CATG00000083753.1	lncRNA_divergent	Process	antigen processing and presentation of exogenous peptide antigen via MHC class II	GO:0019886	6.74208	0.0231886	7	200	65	12521	ENSG00000204257,ENSG00000242574,ENSG00000204252,ENSG00000231389,ENSG00000179344,ENSG00000204287,ENSG00000198502
cluster_1615	CATG00000083753	CATG00000083753.1	lncRNA_divergent	Process	cellular response to unfolded protein	GO:0034620	22.2277	0.00447993	5	202	14	12572	ENSG00000030110,ENSG00000204389,ENSG00000204388,ENSG00000204390,ENSG00000204209
cluster_1615	CATG00000083753	CATG00000083753.1	lncRNA_divergent	Process	cytoplasmic sequestering of transcription factor	GO:0042994	23.1213	0.0686227	3	204	8	12578	ENSG00000146232,ENSG00000204498,ENSG00000112559
cluster_1615	CATG00000083753	CATG00000083753.1	lncRNA_divergent	Process	peptide transport	GO:0015833	92.5294	0.00715083	3	204	2	12584	ENSG00000168394,ENSG00000250264,ENSG00000231925
cluster_1615	CATG00000083753	CATG00000083753.1	lncRNA_divergent	Process	regulation of gene expression	GO:0010468	6.16937	0.0328486	7	200	71	12515	ENSG00000156711,ENSG00000112561,ENSG00000204472,ENSG00000231925,ENSG00000096063,ENSG00000204531,ENSG00000137310
cluster_1615	CATG00000083753	CATG00000083753.1	lncRNA_divergent	Process	vesicle fusion with endoplasmic reticulum-Golgi intermediate compartment (ERGIC) membrane	GO:1990668	92.5294	0.00715083	3	204	2	12584	ENSG00000168394,ENSG00000250264,ENSG00000231925
cluster_1617	CATG00000088222	CATG00000088222.1	lncRNA_divergent	Process	adaptive immune response	GO:0002250	12.1786	1.0727e-05	11	202	56	12524	ENSG00000204257,ENSG00000242574,ENSG00000112561,ENSG00000204252,ENSG00000231389,ENSG00000168394,ENSG00000250264,ENSG00000204287,ENSG00000204516,ENSG00000198502,ENSG00000204592
cluster_1617	CATG00000088222	CATG00000088222.1	lncRNA_divergent	Process	antigen processing and presentation of endogenous peptide antigen via MHC class I	GO:0019885	89.8429	0.00709811	3	210	2	12578	ENSG00000168394,ENSG00000250264,ENSG00000231925
cluster_1617	CATG00000088222	CATG00000088222.1	lncRNA_divergent	Process	antigen processing and presentation of endogenous peptide antigen via MHC class I via ER pathway, TAP-independent	GO:0002486	35.9286	0.0238812	3	210	5	12575	ENSG00000204592,ENSG00000204520,ENSG00000204516
cluster_1617	CATG00000088222	CATG00000088222.1	lncRNA_divergent	Process	antigen processing and presentation of endogenous peptide antigen via MHC class Ib	GO:0002476	35.9286	0.0238812	3	210	5	12575	ENSG00000204592,ENSG00000204520,ENSG00000204516
cluster_1617	CATG00000088222	CATG00000088222.1	lncRNA_divergent	Process	antigen processing and presentation of exogenous peptide antigen via MHC class I, TAP-dependent	GO:0002479	7.89792	0.0238812	6	207	46	12534	ENSG00000204264,ENSG00000240065,ENSG00000168394,ENSG00000250264,ENSG00000231925,ENSG00000204592
cluster_1617	CATG00000088222	CATG00000088222.1	lncRNA_divergent	Process	antigen processing and presentation of exogenous peptide antigen via MHC class II	GO:0019886	5.49583	0.0697031	6	207	66	12514	ENSG00000204257,ENSG00000242574,ENSG00000204252,ENSG00000231389,ENSG00000204287,ENSG00000198502
cluster_1617	CATG00000088222	CATG00000088222.1	lncRNA_divergent	Process	antigen processing and presentation of peptide antigen via MHC class I	GO:0002474	14.1435	0.0291893	4	209	17	12563	ENSG00000168394,ENSG00000250264,ENSG00000231925,ENSG00000204592
cluster_1617	CATG00000088222	CATG00000088222.1	lncRNA_divergent	Process	cellular response to heat	GO:0034605	8.87019	0.033137	5	208	34	12546	ENSG00000204389,ENSG00000204388,ENSG00000204390,ENSG00000204209,ENSG00000096384
cluster_1617	CATG00000088222	CATG00000088222.1	lncRNA_divergent	Process	cellular response to unfolded protein	GO:0034620	21.5762	0.00526395	5	208	14	12566	ENSG00000030110,ENSG00000204389,ENSG00000204388,ENSG00000204390,ENSG00000204209
cluster_1617	CATG00000088222	CATG00000088222.1	lncRNA_divergent	Process	chaperone-mediated protein complex assembly	GO:0051131	19.954	0.0535829	3	210	9	12571	ENSG00000204220,ENSG00000096384,ENSG00000204389
cluster_1617	CATG00000088222	CATG00000088222.1	lncRNA_divergent	Process	cytoplasmic sequestering of transcription factor	GO:0042994	22.45	0.0469443	3	210	8	12572	ENSG00000146232,ENSG00000204498,ENSG00000112559
cluster_1617	CATG00000088222	CATG00000088222.1	lncRNA_divergent	Process	peptide transport	GO:0015833	89.8429	0.00709811	3	210	2	12578	ENSG00000168394,ENSG00000250264,ENSG00000231925
cluster_1617	CATG00000088222	CATG00000088222.1	lncRNA_divergent	Process	positive regulation of T cell mediated cytotoxicity	GO:0001916	19.954	0.0535829	3	210	9	12571	ENSG00000204592,ENSG00000204520,ENSG00000204516
cluster_1617	CATG00000088222	CATG00000088222.1	lncRNA_divergent	Process	protein stabilization	GO:0050821	3.98497	0.078143	8	205	122	12458	ENSG00000137312,ENSG00000124587,ENSG00000204389,ENSG00000204388,ENSG00000204315,ENSG00000137193,ENSG00000204463,ENSG00000096384
cluster_1617	CATG00000088222	CATG00000088222.1	lncRNA_divergent	Process	regulation of gene expression	GO:0010468	5.9868	0.0279829	7	206	71	12509	ENSG00000156711,ENSG00000112561,ENSG00000204472,ENSG00000231925,ENSG00000096063,ENSG00000204531,ENSG00000137310
cluster_1617	CATG00000088222	CATG00000088222.1	lncRNA_divergent	Process	regulation of protein ubiquitination	GO:0031396	26.7326	0.00709811	4	209	9	12571	ENSG00000204388,ENSG00000204209,ENSG00000096384,ENSG00000204389
cluster_1617	CATG00000088222	CATG00000088222.1	lncRNA_divergent	Process	vesicle fusion with endoplasmic reticulum-Golgi intermediate compartment (ERGIC) membrane	GO:1990668	89.8429	0.00709811	3	210	2	12578	ENSG00000168394,ENSG00000250264,ENSG00000231925
cluster_1618	ENSG00000204110	RP1-153P14.8	lncRNA_intergenic	Process	adaptive immune response	GO:0002250	7.86559	0.0184653	7	186	60	12540	ENSG00000242574,ENSG00000112561,ENSG00000204252,ENSG00000231389,ENSG00000168394,ENSG00000204287,ENSG00000204592
cluster_1618	ENSG00000204110	RP1-153P14.8	lncRNA_intergenic	Process	cellular response to heat	GO:0034605	9.82947	0.0604138	5	188	34	12566	ENSG00000204389,ENSG00000204388,ENSG00000204390,ENSG00000204209,ENSG00000096384
cluster_1618	ENSG00000204110	RP1-153P14.8	lncRNA_intergenic	Process	cellular response to unfolded protein	GO:0034620	23.9096	0.00623407	5	188	14	12586	ENSG00000030110,ENSG00000204389,ENSG00000204388,ENSG00000204390,ENSG00000204209
cluster_1618	ENSG00000204110	RP1-153P14.8	lncRNA_intergenic	Process	chaperone-mediated protein complex assembly	GO:0051131	22.0895	0.0961977	3	190	9	12591	ENSG00000204220,ENSG00000096384,ENSG00000204389
cluster_1618	ENSG00000204110	RP1-153P14.8	lncRNA_intergenic	Process	cytoplasmic sequestering of transcription factor	GO:0042994	24.8526	0.0875479	3	190	8	12592	ENSG00000146232,ENSG00000204498,ENSG00000112559
cluster_1618	ENSG00000204110	RP1-153P14.8	lncRNA_intergenic	Process	regulation of protein ubiquitination	GO:0031396	29.6085	0.0138458	4	189	9	12591	ENSG00000204388,ENSG00000204209,ENSG00000096384,ENSG00000204389
cluster_1621	CATG00000087213	CATG00000087213.1	lncRNA_intergenic	Process	negative regulation of endopeptidase activity	GO:0010951	25.692	0.0391483	3	28	53	12709	ENSG00000170542,ENSG00000124570,ENSG00000021355
cluster_1622	ENSG00000230648	RP3-406P24.3	lncRNA_divergent	Process	negative regulation of endopeptidase activity	GO:0010951	25.692	0.0391483	3	28	53	12709	ENSG00000170542,ENSG00000124570,ENSG00000021355
cluster_1623	ENSG00000272248	RP3-406P24.4	lncRNA_intergenic	Process	negative regulation of endopeptidase activity	GO:0010951	25.692	0.0391483	3	28	53	12709	ENSG00000170542,ENSG00000124570,ENSG00000021355
cluster_1626	ENSG00000234817	RP3-400B16.1	lncRNA_divergent	Process	negative regulation of endopeptidase activity	GO:0010951	24.8042	0.0538338	3	29	53	12708	ENSG00000170542,ENSG00000124570,ENSG00000021355
cluster_1628	ENSG00000234753	RP11-328M4.2	lncRNA_divergent	Process	negative regulation of gene expression, epigenetic	GO:0045814	10.0239	0.0814448	5	161	39	12588	ENSG00000204713,ENSG00000112511,ENSG00000198339,ENSG00000197914,ENSG00000197238
cluster_1628	ENSG00000234753	RP11-328M4.2	lncRNA_divergent	Process	nucleosome assembly	GO:0006334	8.13106	0.033659	7	159	68	12559	ENSG00000198339,ENSG00000197914,ENSG00000124635,ENSG00000197238,ENSG00000197903,ENSG00000233822,ENSG00000204256
cluster_1629	CATG00000083861	CATG00000083861.1	lncRNA_divergent	Process	adaptive immune response	GO:0002250	8.28177	0.0064663	8	205	59	12521	ENSG00000204257,ENSG00000242574,ENSG00000112561,ENSG00000204252,ENSG00000231389,ENSG00000168394,ENSG00000204287,ENSG00000198502
cluster_1629	CATG00000083861	CATG00000083861.1	lncRNA_divergent	Process	antigen processing and presentation of exogenous peptide antigen via MHC class II	GO:0019886	6.54257	0.042101	7	206	65	12515	ENSG00000204257,ENSG00000242574,ENSG00000204252,ENSG00000231389,ENSG00000179344,ENSG00000204287,ENSG00000198502
cluster_1629	CATG00000083861	CATG00000083861.1	lncRNA_divergent	Process	cellular response to heat	GO:0034605	8.87019	0.0789081	5	208	34	12546	ENSG00000204389,ENSG00000204388,ENSG00000204390,ENSG00000204209,ENSG00000096384
cluster_1629	CATG00000083861	CATG00000083861.1	lncRNA_divergent	Process	cellular response to unfolded protein	GO:0034620	21.5762	0.0064663	5	208	14	12566	ENSG00000030110,ENSG00000204389,ENSG00000204388,ENSG00000204390,ENSG00000204209
cluster_1629	CATG00000083861	CATG00000083861.1	lncRNA_divergent	Process	regulation of protein ubiquitination	GO:0031396	26.7326	0.0140854	4	209	9	12571	ENSG00000204388,ENSG00000204209,ENSG00000096384,ENSG00000204389
cluster_1632	CATG00000088328	CATG00000088328.1	lncRNA_divergent	Process	adaptive immune response	GO:0002250	10.066	0.000244228	10	218	57	12508	ENSG00000242574,ENSG00000112561,ENSG00000204252,ENSG00000231389,ENSG00000168394,ENSG00000250264,ENSG00000204287,ENSG00000204516,ENSG00000198502,ENSG00000204592
cluster_1632	CATG00000088328	CATG00000088328.1	lncRNA_divergent	Process	antigen processing and presentation of endogenous peptide antigen via MHC class I	GO:0019885	83.7533	0.0111705	3	225	2	12563	ENSG00000168394,ENSG00000250264,ENSG00000231925
cluster_1632	CATG00000088328	CATG00000088328.1	lncRNA_divergent	Process	antigen processing and presentation of endogenous peptide antigen via MHC class I via ER pathway, TAP-independent	GO:0002486	33.4933	0.0309268	3	225	5	12560	ENSG00000204592,ENSG00000204520,ENSG00000204516
cluster_1632	CATG00000088328	CATG00000088328.1	lncRNA_divergent	Process	antigen processing and presentation of endogenous peptide antigen via MHC class Ib	GO:0002476	33.4933	0.0309268	3	225	5	12560	ENSG00000204592,ENSG00000204520,ENSG00000204516
cluster_1632	CATG00000088328	CATG00000088328.1	lncRNA_divergent	Process	antigen processing and presentation of exogenous peptide antigen via MHC class I, TAP-dependent	GO:0002479	7.35546	0.0309268	6	222	46	12519	ENSG00000204264,ENSG00000240065,ENSG00000168394,ENSG00000250264,ENSG00000231925,ENSG00000204592
cluster_1632	CATG00000088328	CATG00000088328.1	lncRNA_divergent	Process	antigen processing and presentation of exogenous peptide antigen via MHC class II	GO:0019886	5.11835	0.0888433	6	222	66	12499	ENSG00000242574,ENSG00000204252,ENSG00000231389,ENSG00000179344,ENSG00000204287,ENSG00000198502
cluster_1632	CATG00000088328	CATG00000088328.1	lncRNA_divergent	Process	antigen processing and presentation of peptide antigen via MHC class I	GO:0002474	13.1807	0.0385537	4	224	17	12548	ENSG00000168394,ENSG00000250264,ENSG00000231925,ENSG00000204592
cluster_1632	CATG00000088328	CATG00000088328.1	lncRNA_divergent	Process	cellular response to heat	GO:0034605	8.26365	0.0454378	5	223	34	12531	ENSG00000204389,ENSG00000204388,ENSG00000204390,ENSG00000204209,ENSG00000096384
cluster_1632	CATG00000088328	CATG00000088328.1	lncRNA_divergent	Process	cellular response to unfolded protein	GO:0034620	14.9405	0.0309268	4	224	15	12550	ENSG00000204209,ENSG00000204390,ENSG00000204388,ENSG00000204389
cluster_1632	CATG00000088328	CATG00000088328.1	lncRNA_divergent	Process	chaperone-mediated protein complex assembly	GO:0051131	18.6015	0.0615211	3	225	9	12556	ENSG00000204220,ENSG00000096384,ENSG00000204389
cluster_1632	CATG00000088328	CATG00000088328.1	lncRNA_divergent	Process	cytoplasmic sequestering of transcription factor	GO:0042994	20.9283	0.0534326	3	225	8	12557	ENSG00000146232,ENSG00000204498,ENSG00000112559
cluster_1632	CATG00000088328	CATG00000088328.1	lncRNA_divergent	Process	immune response	GO:0006955	3.86884	0.0888433	8	220	117	12448	ENSG00000204482,ENSG00000231389,ENSG00000231925,ENSG00000204520,ENSG00000179344,ENSG00000204287,ENSG00000204516,ENSG00000204592
cluster_1632	CATG00000088328	CATG00000088328.1	lncRNA_divergent	Process	interferon-gamma-mediated signaling pathway	GO:0060333	7.80331	0.0530372	5	223	36	12529	ENSG00000231389,ENSG00000179344,ENSG00000204287,ENSG00000198502,ENSG00000204592
cluster_1632	CATG00000088328	CATG00000088328.1	lncRNA_divergent	Process	peptide transport	GO:0015833	83.7533	0.0111705	3	225	2	12563	ENSG00000168394,ENSG00000250264,ENSG00000231925
cluster_1632	CATG00000088328	CATG00000088328.1	lncRNA_divergent	Process	positive regulation of T cell mediated cytotoxicity	GO:0001916	18.6015	0.0615211	3	225	9	12556	ENSG00000204592,ENSG00000204520,ENSG00000204516
cluster_1632	CATG00000088328	CATG00000088328.1	lncRNA_divergent	Process	regulation of gene expression	GO:0010468	5.57377	0.0385537	7	221	71	12494	ENSG00000156711,ENSG00000112561,ENSG00000204472,ENSG00000231925,ENSG00000096063,ENSG00000204531,ENSG00000137310
cluster_1632	CATG00000088328	CATG00000088328.1	lncRNA_divergent	Process	regulation of protein ubiquitination	GO:0031396	24.9127	0.0111705	4	224	9	12556	ENSG00000204388,ENSG00000204209,ENSG00000096384,ENSG00000204389
cluster_1632	CATG00000088328	CATG00000088328.1	lncRNA_divergent	Process	vesicle fusion with endoplasmic reticulum-Golgi intermediate compartment (ERGIC) membrane	GO:1990668	83.7533	0.0111705	3	225	2	12563	ENSG00000168394,ENSG00000250264,ENSG00000231925
cluster_1633	ENSG00000272170	RP11-387M24.5	lncRNA_divergent	Process	DNA replication-dependent nucleosome assembly	GO:0006335	12.312	0.00303972	6	254	24	12509	ENSG00000256018,ENSG00000196176,ENSG00000256316,ENSG00000198327,ENSG00000124529,ENSG00000198366
cluster_1633	ENSG00000272170	RP11-387M24.5	lncRNA_divergent	Process	adaptive immune response	GO:0002250	8.75509	0.000444156	10	250	57	12476	ENSG00000204257,ENSG00000242574,ENSG00000112561,ENSG00000204252,ENSG00000231389,ENSG00000168394,ENSG00000250264,ENSG00000204287,ENSG00000204516,ENSG00000204592
cluster_1633	ENSG00000272170	RP11-387M24.5	lncRNA_divergent	Process	antigen processing and presentation of endogenous peptide antigen via MHC class I	GO:0019885	73.1381	0.00496212	3	257	2	12531	ENSG00000168394,ENSG00000250264,ENSG00000231925
cluster_1633	ENSG00000272170	RP11-387M24.5	lncRNA_divergent	Process	antigen processing and presentation of endogenous peptide antigen via MHC class I via ER pathway, TAP-independent	GO:0002486	48.9414	0.00214743	4	256	4	12529	ENSG00000204592,ENSG00000204520,ENSG00000204516,ENSG00000204642
cluster_1633	ENSG00000272170	RP11-387M24.5	lncRNA_divergent	Process	antigen processing and presentation of endogenous peptide antigen via MHC class Ib	GO:0002476	48.9414	0.00214743	4	256	4	12529	ENSG00000204592,ENSG00000204520,ENSG00000204516,ENSG00000204642
cluster_1633	ENSG00000272170	RP11-387M24.5	lncRNA_divergent	Process	antigen processing and presentation of exogenous peptide antigen via MHC class I, TAP-dependent	GO:0002479	7.67817	0.00496212	7	253	45	12488	ENSG00000204264,ENSG00000240065,ENSG00000168394,ENSG00000250264,ENSG00000231925,ENSG00000204592,ENSG00000204642
cluster_1633	ENSG00000272170	RP11-387M24.5	lncRNA_divergent	Process	antigen processing and presentation of peptide antigen via MHC class I	GO:0002474	15.3395	0.00463766	5	255	16	12517	ENSG00000168394,ENSG00000250264,ENSG00000231925,ENSG00000204592,ENSG00000204642
cluster_1633	ENSG00000272170	RP11-387M24.5	lncRNA_divergent	Process	cellular response to heat	GO:0034605	7.20819	0.0446275	5	255	34	12499	ENSG00000204389,ENSG00000204388,ENSG00000204390,ENSG00000204209,ENSG00000096384
cluster_1633	ENSG00000272170	RP11-387M24.5	lncRNA_divergent	Process	cellular response to unfolded protein	GO:0034620	17.5336	0.00303972	5	255	14	12519	ENSG00000030110,ENSG00000204389,ENSG00000204388,ENSG00000204390,ENSG00000204209
cluster_1633	ENSG00000272170	RP11-387M24.5	lncRNA_divergent	Process	chaperone-mediated protein complex assembly	GO:0051131	16.2438	0.0601276	3	257	9	12524	ENSG00000204220,ENSG00000096384,ENSG00000204389
cluster_1633	ENSG00000272170	RP11-387M24.5	lncRNA_divergent	Process	chromatin silencing at rDNA	GO:0000183	12.312	0.00303972	6	254	24	12509	ENSG00000256018,ENSG00000196176,ENSG00000256316,ENSG00000198327,ENSG00000124529,ENSG00000198366
cluster_1633	ENSG00000272170	RP11-387M24.5	lncRNA_divergent	Process	cytoplasmic sequestering of transcription factor	GO:0042994	18.2758	0.0476115	3	257	8	12525	ENSG00000146232,ENSG00000204498,ENSG00000112559
cluster_1633	ENSG00000272170	RP11-387M24.5	lncRNA_divergent	Process	immune response	GO:0006955	3.8382	0.0435603	9	251	116	12417	ENSG00000204482,ENSG00000231389,ENSG00000231925,ENSG00000204520,ENSG00000179344,ENSG00000204287,ENSG00000204516,ENSG00000204592,ENSG00000204642
cluster_1633	ENSG00000272170	RP11-387M24.5	lncRNA_divergent	Process	interferon-gamma-mediated signaling pathway	GO:0060333	8.4351	0.00849967	6	254	35	12498	ENSG00000231389,ENSG00000234127,ENSG00000179344,ENSG00000204287,ENSG00000204592,ENSG00000204642
cluster_1633	ENSG00000272170	RP11-387M24.5	lncRNA_divergent	Process	negative regulation of gene expression, epigenetic	GO:0045814	9.3443	0.00303972	7	253	37	12496	ENSG00000256018,ENSG00000112511,ENSG00000196176,ENSG00000256316,ENSG00000198327,ENSG00000124529,ENSG00000198366
cluster_1633	ENSG00000272170	RP11-387M24.5	lncRNA_divergent	Process	negative regulation of natural killer cell mediated cytotoxicity	GO:0045953	48.7549	0.00849967	3	257	3	12530	ENSG00000204520,ENSG00000204592,ENSG00000204642
cluster_1633	ENSG00000272170	RP11-387M24.5	lncRNA_divergent	Process	nucleosome assembly	GO:0006334	9.57757	3.17102e-05	12	248	63	12470	ENSG00000168298,ENSG00000256018,ENSG00000196176,ENSG00000256316,ENSG00000198327,ENSG00000158373,ENSG00000124529,ENSG00000204209,ENSG00000204256,ENSG00000197459,ENSG00000168242,ENSG00000198366
cluster_1633	ENSG00000272170	RP11-387M24.5	lncRNA_divergent	Process	peptide transport	GO:0015833	73.1381	0.00496212	3	257	2	12531	ENSG00000168394,ENSG00000250264,ENSG00000231925
cluster_1633	ENSG00000272170	RP11-387M24.5	lncRNA_divergent	Process	positive regulation of T cell mediated cytotoxicity	GO:0001916	24.4629	0.00496212	4	256	8	12525	ENSG00000204592,ENSG00000204520,ENSG00000204516,ENSG00000204642
cluster_1633	ENSG00000272170	RP11-387M24.5	lncRNA_divergent	Process	protein heterotetramerization	GO:0051290	9.09767	0.00303972	7	253	38	12495	ENSG00000256018,ENSG00000196176,ENSG00000256316,ENSG00000198327,ENSG00000124529,ENSG00000204228,ENSG00000198366
cluster_1633	ENSG00000272170	RP11-387M24.5	lncRNA_divergent	Process	regulation of gene expression	GO:0010468	4.85632	0.0435603	7	253	71	12462	ENSG00000156711,ENSG00000112561,ENSG00000204472,ENSG00000231925,ENSG00000096063,ENSG00000204531,ENSG00000137310
cluster_1633	ENSG00000272170	RP11-387M24.5	lncRNA_divergent	Process	regulation of gene silencing	GO:0060968	20.8883	0.0435603	3	257	7	12526	ENSG00000256316,ENSG00000256018,ENSG00000198366
cluster_1633	ENSG00000272170	RP11-387M24.5	lncRNA_divergent	Process	regulation of megakaryocyte differentiation	GO:0045652	5.78138	0.0435603	6	254	51	12482	ENSG00000256018,ENSG00000196176,ENSG00000256316,ENSG00000198327,ENSG00000124529,ENSG00000198366
cluster_1633	ENSG00000272170	RP11-387M24.5	lncRNA_divergent	Process	regulation of protein ubiquitination	GO:0031396	21.7431	0.00595285	4	256	9	12524	ENSG00000204388,ENSG00000204209,ENSG00000096384,ENSG00000204389
cluster_1633	ENSG00000272170	RP11-387M24.5	lncRNA_divergent	Process	telomere organization	GO:0032200	16.4239	0.00214743	6	254	18	12515	ENSG00000256018,ENSG00000196176,ENSG00000256316,ENSG00000198327,ENSG00000124529,ENSG00000198366
cluster_1633	ENSG00000272170	RP11-387M24.5	lncRNA_divergent	Process	vesicle fusion with endoplasmic reticulum-Golgi intermediate compartment (ERGIC) membrane	GO:1990668	73.1381	0.00496212	3	257	2	12531	ENSG00000168394,ENSG00000250264,ENSG00000231925
cluster_1634	CATG00000088334	CATG00000088334.1	lncRNA_divergent	Process	adaptive immune response	GO:0002250	9.92697	0.00027383	10	221	57	12505	ENSG00000204257,ENSG00000242574,ENSG00000112561,ENSG00000204252,ENSG00000231389,ENSG00000168394,ENSG00000204287,ENSG00000204516,ENSG00000198502,ENSG00000204592
cluster_1634	CATG00000088334	CATG00000088334.1	lncRNA_divergent	Process	antigen processing and presentation of endogenous peptide antigen via MHC class I via ER pathway, TAP-independent	GO:0002486	55.3216	0.00170614	4	227	4	12558	ENSG00000204592,ENSG00000204520,ENSG00000204516,ENSG00000204642
cluster_1634	CATG00000088334	CATG00000088334.1	lncRNA_divergent	Process	antigen processing and presentation of endogenous peptide antigen via MHC class Ib	GO:0002476	55.3216	0.00170614	4	227	4	12558	ENSG00000204592,ENSG00000204520,ENSG00000204516,ENSG00000204642
cluster_1634	CATG00000088334	CATG00000088334.1	lncRNA_divergent	Process	antigen processing and presentation of exogenous peptide antigen via MHC class I, TAP-dependent	GO:0002479	7.25565	0.0295939	6	225	46	12516	ENSG00000204264,ENSG00000240065,ENSG00000168394,ENSG00000231925,ENSG00000204592,ENSG00000204642
cluster_1634	CATG00000088334	CATG00000088334.1	lncRNA_divergent	Process	antigen processing and presentation of exogenous peptide antigen via MHC class II	GO:0019886	6.00817	0.0295939	7	224	65	12497	ENSG00000204257,ENSG00000242574,ENSG00000204252,ENSG00000231389,ENSG00000179344,ENSG00000204287,ENSG00000198502
cluster_1634	CATG00000088334	CATG00000088334.1	lncRNA_divergent	Process	antigen processing and presentation of peptide antigen via MHC class I	GO:0002474	13.0034	0.0363489	4	227	17	12545	ENSG00000168394,ENSG00000231925,ENSG00000204592,ENSG00000204642
cluster_1634	CATG00000088334	CATG00000088334.1	lncRNA_divergent	Process	cellular response to unfolded protein	GO:0034620	14.7395	0.0295939	4	227	15	12547	ENSG00000204388,ENSG00000204390,ENSG00000030110,ENSG00000204389
cluster_1634	CATG00000088334	CATG00000088334.1	lncRNA_divergent	Process	chaperone-mediated protein complex assembly	GO:0051131	18.3523	0.0725324	3	228	9	12553	ENSG00000204220,ENSG00000096384,ENSG00000204389
cluster_1634	CATG00000088334	CATG00000088334.1	lncRNA_divergent	Process	cytoplasmic sequestering of transcription factor	GO:0042994	20.648	0.0593722	3	228	8	12554	ENSG00000146232,ENSG00000204498,ENSG00000112559
cluster_1634	CATG00000088334	CATG00000088334.1	lncRNA_divergent	Process	immune response	GO:0006955	4.34972	0.035411	9	222	116	12446	ENSG00000204482,ENSG00000231389,ENSG00000231925,ENSG00000204520,ENSG00000179344,ENSG00000204287,ENSG00000204516,ENSG00000204592,ENSG00000204642
cluster_1634	CATG00000088334	CATG00000088334.1	lncRNA_divergent	Process	interferon-gamma-mediated signaling pathway	GO:0060333	11.5147	0.00170614	7	224	34	12528	ENSG00000231389,ENSG00000234127,ENSG00000179344,ENSG00000204287,ENSG00000198502,ENSG00000204592,ENSG00000204642
cluster_1634	CATG00000088334	CATG00000088334.1	lncRNA_divergent	Process	negative regulation of natural killer cell mediated cytotoxicity	GO:0045953	55.0833	0.0142915	3	228	3	12559	ENSG00000204520,ENSG00000204592,ENSG00000204642
cluster_1634	CATG00000088334	CATG00000088334.1	lncRNA_divergent	Process	nucleosome assembly	GO:0006334	6.69032	0.00890387	8	223	67	12495	ENSG00000168298,ENSG00000256018,ENSG00000256316,ENSG00000198327,ENSG00000158373,ENSG00000197459,ENSG00000168242,ENSG00000204256
cluster_1634	CATG00000088334	CATG00000088334.1	lncRNA_divergent	Process	positive regulation of T cell mediated cytotoxicity	GO:0001916	27.652	0.00819924	4	227	8	12554	ENSG00000204592,ENSG00000204520,ENSG00000204516,ENSG00000204642
cluster_1634	CATG00000088334	CATG00000088334.1	lncRNA_divergent	Process	regulation of protein ubiquitination	GO:0031396	16.5158	0.0868383	3	228	10	12552	ENSG00000204388,ENSG00000096384,ENSG00000204389
cluster_1636	ENSG00000272114	RP1-261G23.7	lncRNA_divergent	Process	adaptive immune response	GO:0002250	8.66056	0.000590792	9	224	58	12502	ENSG00000204257,ENSG00000242574,ENSG00000112561,ENSG00000204252,ENSG00000231389,ENSG00000168394,ENSG00000204287,ENSG00000204516,ENSG00000204592
cluster_1636	ENSG00000272114	RP1-261G23.7	lncRNA_divergent	Process	antigen processing and presentation of endogenous peptide antigen via MHC class I via ER pathway, TAP-independent	GO:0002486	91.7909	4.71036e-05	5	228	3	12557	ENSG00000204520,ENSG00000204516,ENSG00000204592,ENSG00000204642,ENSG00000204632
cluster_1636	ENSG00000272114	RP1-261G23.7	lncRNA_divergent	Process	antigen processing and presentation of endogenous peptide antigen via MHC class Ib	GO:0002476	91.7909	4.71036e-05	5	228	3	12557	ENSG00000204520,ENSG00000204516,ENSG00000204592,ENSG00000204642,ENSG00000204632
cluster_1636	ENSG00000272114	RP1-261G23.7	lncRNA_divergent	Process	antigen processing and presentation of exogenous peptide antigen via MHC class I, TAP-dependent	GO:0002479	8.61406	0.00411733	7	226	45	12515	ENSG00000204264,ENSG00000240065,ENSG00000168394,ENSG00000231925,ENSG00000204592,ENSG00000204642,ENSG00000204632
cluster_1636	ENSG00000272114	RP1-261G23.7	lncRNA_divergent	Process	antigen processing and presentation of exogenous peptide antigen via MHC class I, TAP-independent	GO:0002480	81.9	0.00531798	3	230	2	12558	ENSG00000204592,ENSG00000204642,ENSG00000204632
cluster_1636	ENSG00000272114	RP1-261G23.7	lncRNA_divergent	Process	antigen processing and presentation of peptide antigen via MHC class I	GO:0002474	17.193	0.00352469	5	228	16	12544	ENSG00000168394,ENSG00000231925,ENSG00000204592,ENSG00000204642,ENSG00000204632
cluster_1636	ENSG00000272114	RP1-261G23.7	lncRNA_divergent	Process	cellular response to heat	GO:0034605	8.07921	0.0469947	5	228	34	12526	ENSG00000204389,ENSG00000204388,ENSG00000204390,ENSG00000204209,ENSG00000096384
cluster_1636	ENSG00000272114	RP1-261G23.7	lncRNA_divergent	Process	cellular response to unfolded protein	GO:0034620	19.6523	0.0023714	5	228	14	12546	ENSG00000030110,ENSG00000204389,ENSG00000204388,ENSG00000204390,ENSG00000204209
cluster_1636	ENSG00000272114	RP1-261G23.7	lncRNA_divergent	Process	chaperone-mediated protein complex assembly	GO:0051131	18.1899	0.0709538	3	230	9	12551	ENSG00000204220,ENSG00000096384,ENSG00000204389
cluster_1636	ENSG00000272114	RP1-261G23.7	lncRNA_divergent	Process	cytoplasmic sequestering of transcription factor	GO:0042994	20.4652	0.0577905	3	230	8	12552	ENSG00000146232,ENSG00000204498,ENSG00000112559
cluster_1636	ENSG00000272114	RP1-261G23.7	lncRNA_divergent	Process	immune response	GO:0006955	4.8528	0.00719478	10	223	115	12445	ENSG00000204482,ENSG00000231389,ENSG00000231925,ENSG00000204520,ENSG00000179344,ENSG00000204287,ENSG00000204516,ENSG00000204592,ENSG00000204642,ENSG00000204632
cluster_1636	ENSG00000272114	RP1-261G23.7	lncRNA_divergent	Process	interferon-gamma-mediated signaling pathway	GO:0060333	11.411	0.00123035	7	226	34	12526	ENSG00000231389,ENSG00000234127,ENSG00000179344,ENSG00000204287,ENSG00000204592,ENSG00000204642,ENSG00000204632
cluster_1636	ENSG00000272114	RP1-261G23.7	lncRNA_divergent	Process	negative regulation of natural killer cell mediated cytotoxicity	GO:0045953	109.677	0.00035801	4	229	2	12558	ENSG00000204520,ENSG00000204592,ENSG00000204642,ENSG00000204632
cluster_1636	ENSG00000272114	RP1-261G23.7	lncRNA_divergent	Process	positive regulation of T cell mediated cytotoxicity	GO:0001916	39.3264	0.00035801	5	228	7	12553	ENSG00000204520,ENSG00000204516,ENSG00000204592,ENSG00000204642,ENSG00000204632
cluster_1636	ENSG00000272114	RP1-261G23.7	lncRNA_divergent	Process	regulation of protein ubiquitination	GO:0031396	24.359	0.00561093	4	229	9	12551	ENSG00000204388,ENSG00000204209,ENSG00000096384,ENSG00000204389
cluster_1639	ENSG00000262179	RP1-302G2.5	lncRNA_intergenic	Process	adaptive immune response	GO:0002250	13.9265	2.54894e-06	11	177	56	12549	ENSG00000204257,ENSG00000242574,ENSG00000112561,ENSG00000204252,ENSG00000231389,ENSG00000168394,ENSG00000250264,ENSG00000204287,ENSG00000204516,ENSG00000198502,ENSG00000204592
cluster_1639	ENSG00000262179	RP1-302G2.5	lncRNA_intergenic	Process	antigen processing and presentation of endogenous peptide antigen via MHC class I	GO:0019885	102.186	0.00602133	3	185	2	12603	ENSG00000168394,ENSG00000250264,ENSG00000231925
cluster_1639	ENSG00000262179	RP1-302G2.5	lncRNA_intergenic	Process	antigen processing and presentation of exogenous peptide antigen via MHC class I, TAP-dependent	GO:0002479	9.00072	0.0141785	6	182	46	12559	ENSG00000204264,ENSG00000240065,ENSG00000168394,ENSG00000250264,ENSG00000231925,ENSG00000204592
cluster_1639	ENSG00000262179	RP1-302G2.5	lncRNA_intergenic	Process	antigen processing and presentation of exogenous peptide antigen via MHC class II	GO:0019886	7.46111	0.0137236	7	181	65	12540	ENSG00000204257,ENSG00000242574,ENSG00000204252,ENSG00000231389,ENSG00000179344,ENSG00000204287,ENSG00000198502
cluster_1639	ENSG00000262179	RP1-302G2.5	lncRNA_intergenic	Process	antigen processing and presentation of peptide antigen via MHC class I	GO:0002474	16.0972	0.0250215	4	184	17	12588	ENSG00000168394,ENSG00000250264,ENSG00000231925,ENSG00000204592
cluster_1639	ENSG00000262179	RP1-302G2.5	lncRNA_intergenic	Process	chaperone-mediated protein complex assembly	GO:0051131	22.6955	0.0473818	3	185	9	12596	ENSG00000204220,ENSG00000096384,ENSG00000204389
cluster_1639	ENSG00000262179	RP1-302G2.5	lncRNA_intergenic	Process	cytoplasmic sequestering of transcription factor	GO:0042994	25.5345	0.0413673	3	185	8	12597	ENSG00000146232,ENSG00000204498,ENSG00000112559
cluster_1639	ENSG00000262179	RP1-302G2.5	lncRNA_intergenic	Process	interferon-gamma-mediated signaling pathway	GO:0060333	9.53931	0.0312259	5	183	36	12569	ENSG00000231389,ENSG00000179344,ENSG00000204287,ENSG00000198502,ENSG00000204592
cluster_1639	ENSG00000262179	RP1-302G2.5	lncRNA_intergenic	Process	peptide transport	GO:0015833	102.186	0.00602133	3	185	2	12603	ENSG00000168394,ENSG00000250264,ENSG00000231925
cluster_1639	ENSG00000262179	RP1-302G2.5	lncRNA_intergenic	Process	protein stabilization	GO:0050821	4.54754	0.0473818	8	180	122	12483	ENSG00000137312,ENSG00000124587,ENSG00000204389,ENSG00000204388,ENSG00000204315,ENSG00000137193,ENSG00000204463,ENSG00000096384
cluster_1639	ENSG00000262179	RP1-302G2.5	lncRNA_intergenic	Process	regulation of protein ubiquitination	GO:0031396	20.4243	0.0526237	3	185	10	12595	ENSG00000204388,ENSG00000096384,ENSG00000204389
cluster_1639	ENSG00000262179	RP1-302G2.5	lncRNA_intergenic	Process	vesicle fusion with endoplasmic reticulum-Golgi intermediate compartment (ERGIC) membrane	GO:1990668	102.186	0.00602133	3	185	2	12603	ENSG00000168394,ENSG00000250264,ENSG00000231925
cluster_1641	CATG00000088368	CATG00000088368.1	lncRNA_divergent	Process	adaptive immune response	GO:0002250	10.8157	3.57059e-05	11	227	56	12499	ENSG00000204257,ENSG00000242574,ENSG00000112561,ENSG00000204252,ENSG00000231389,ENSG00000168394,ENSG00000250264,ENSG00000204287,ENSG00000204516,ENSG00000198502,ENSG00000204592
cluster_1641	CATG00000088368	CATG00000088368.1	lncRNA_divergent	Process	antigen processing and presentation of endogenous peptide antigen via MHC class I	GO:0019885	80.1255	0.0115632	3	235	2	12553	ENSG00000168394,ENSG00000250264,ENSG00000231925
cluster_1641	CATG00000088368	CATG00000088368.1	lncRNA_divergent	Process	antigen processing and presentation of endogenous peptide antigen via MHC class I via ER pathway, TAP-independent	GO:0002486	32.0426	0.0333856	3	235	5	12550	ENSG00000204592,ENSG00000204520,ENSG00000204516
cluster_1641	CATG00000088368	CATG00000088368.1	lncRNA_divergent	Process	antigen processing and presentation of endogenous peptide antigen via MHC class Ib	GO:0002476	32.0426	0.0333856	3	235	5	12550	ENSG00000204592,ENSG00000204520,ENSG00000204516
cluster_1641	CATG00000088368	CATG00000088368.1	lncRNA_divergent	Process	antigen processing and presentation of exogenous peptide antigen via MHC class I, TAP-dependent	GO:0002479	7.0328	0.0333856	6	232	46	12509	ENSG00000204264,ENSG00000240065,ENSG00000168394,ENSG00000250264,ENSG00000231925,ENSG00000204592
cluster_1641	CATG00000088368	CATG00000088368.1	lncRNA_divergent	Process	antigen processing and presentation of exogenous peptide antigen via MHC class II	GO:0019886	5.82284	0.0333856	7	231	65	12490	ENSG00000204257,ENSG00000242574,ENSG00000204252,ENSG00000231389,ENSG00000179344,ENSG00000204287,ENSG00000198502
cluster_1641	CATG00000088368	CATG00000088368.1	lncRNA_divergent	Process	antigen processing and presentation of peptide antigen via MHC class I	GO:0002474	12.6073	0.0430465	4	234	17	12538	ENSG00000168394,ENSG00000250264,ENSG00000231925,ENSG00000204592
cluster_1641	CATG00000088368	CATG00000088368.1	lncRNA_divergent	Process	cellular response to heat	GO:0034605	7.90268	0.0535363	5	233	34	12521	ENSG00000204389,ENSG00000204388,ENSG00000204390,ENSG00000204209,ENSG00000096384
cluster_1641	CATG00000088368	CATG00000088368.1	lncRNA_divergent	Process	cellular response to unfolded protein	GO:0034620	19.2229	0.00951673	5	233	14	12541	ENSG00000030110,ENSG00000204389,ENSG00000204388,ENSG00000204390,ENSG00000204209
cluster_1641	CATG00000088368	CATG00000088368.1	lncRNA_divergent	Process	chaperone-mediated protein complex assembly	GO:0051131	17.7957	0.073196	3	235	9	12546	ENSG00000204220,ENSG00000096384,ENSG00000204389
cluster_1641	CATG00000088368	CATG00000088368.1	lncRNA_divergent	Process	cytoplasmic sequestering of transcription factor	GO:0042994	20.0218	0.0636098	3	235	8	12547	ENSG00000146232,ENSG00000204498,ENSG00000112559
cluster_1641	CATG00000088368	CATG00000088368.1	lncRNA_divergent	Process	interferon-gamma-mediated signaling pathway	GO:0060333	9.25123	0.0137403	6	232	35	12520	ENSG00000231389,ENSG00000234127,ENSG00000179344,ENSG00000204287,ENSG00000198502,ENSG00000204592
cluster_1641	CATG00000088368	CATG00000088368.1	lncRNA_divergent	Process	peptide transport	GO:0015833	80.1255	0.0115632	3	235	2	12553	ENSG00000168394,ENSG00000250264,ENSG00000231925
cluster_1641	CATG00000088368	CATG00000088368.1	lncRNA_divergent	Process	positive regulation of T cell mediated cytotoxicity	GO:0001916	17.7957	0.073196	3	235	9	12546	ENSG00000204592,ENSG00000204520,ENSG00000204516
cluster_1641	CATG00000088368	CATG00000088368.1	lncRNA_divergent	Process	regulation of protein ubiquitination	GO:0031396	23.8291	0.0115632	4	234	9	12546	ENSG00000204388,ENSG00000204209,ENSG00000096384,ENSG00000204389
cluster_1641	CATG00000088368	CATG00000088368.1	lncRNA_divergent	Process	vesicle fusion with endoplasmic reticulum-Golgi intermediate compartment (ERGIC) membrane	GO:1990668	80.1255	0.0115632	3	235	2	12553	ENSG00000168394,ENSG00000250264,ENSG00000231925
cluster_1643	CATG00000082487	CATG00000082487.1	lncRNA_sense_intronic	Process	negative regulation of endopeptidase activity	GO:0010951	25.692	0.0391483	3	28	53	12709	ENSG00000170542,ENSG00000124570,ENSG00000021355
cluster_1645	ENSG00000272142	RP11-428J1.5	lncRNA_divergent	Process	negative regulation of endopeptidase activity	GO:0010951	27.6727	0.021692	3	26	53	12711	ENSG00000170542,ENSG00000124570,ENSG00000021355
cluster_1645	ENSG00000272142	RP11-428J1.5	lncRNA_divergent	Process	neutrophil degranulation	GO:0043312	4.82679	0.0938651	3	26	298	12466	ENSG00000021355,ENSG00000124570,ENSG00000239264
cluster_1651	ENSG00000233064	RP3-380B8.4	lncRNA_intergenic	Process	negative regulation of endopeptidase activity	GO:0010951	26.6457	0.0347065	3	27	53	12710	ENSG00000170542,ENSG00000124570,ENSG00000021355
cluster_1652	ENSG00000261211	RP1-80N2.3	lncRNA_intergenic	Process	negative regulation of endopeptidase activity	GO:0010951	24.8042	0.0538338	3	29	53	12708	ENSG00000170542,ENSG00000124570,ENSG00000021355
cluster_1653	CATG00000082554	CATG00000082554.1	lncRNA_intergenic	Process	negative regulation of endopeptidase activity	GO:0010951	24.8042	0.0538338	3	29	53	12708	ENSG00000170542,ENSG00000124570,ENSG00000021355
cluster_1654	ENSG00000271727	RP11-532F6.4	lncRNA_divergent	Process	negative regulation of endopeptidase activity	GO:0010951	24.8042	0.0538338	3	29	53	12708	ENSG00000170542,ENSG00000124570,ENSG00000021355
cluster_1664	CATG00000084531	CATG00000084531.1	lncRNA_divergent	Process	positive regulation of transcription by RNA polymerase II	GO:0045944	7.80967	0.0378579	3	7	665	12118	ENSG00000118418,ENSG00000196586,ENSG00000146247
cluster_1680	ENSG00000228506	RP11-98I9.4	lncRNA_divergent	Process	ubiquitin-dependent protein catabolic process	GO:0006511	16.4028	0.0428037	3	11	209	12570	ENSG00000112234,ENSG00000085382,ENSG00000123552
cluster_1681	ENSG00000228439	TSTD3	lncRNA_divergent	Process	ubiquitin-dependent protein catabolic process	GO:0006511	12.8848	0.0591536	3	14	209	12567	ENSG00000112234,ENSG00000085382,ENSG00000123552
cluster_1697	ENSG00000225146	AC073957.15	lncRNA_divergent	Process	actin cytoskeleton organization	GO:0030036	9.80668	0.0572905	4	46	112	12631	ENSG00000075618,ENSG00000164877,ENSG00000197461,ENSG00000136238
cluster_1697	ENSG00000225146	AC073957.15	lncRNA_divergent	Process	blood coagulation	GO:0007596	11.1058	0.0572905	4	46	99	12644	ENSG00000146535,ENSG00000188191,ENSG00000136238,ENSG00000198517
cluster_1697	ENSG00000225146	AC073957.15	lncRNA_divergent	Process	cell motility	GO:0048870	50.7726	0.0135434	3	47	16	12727	ENSG00000075618,ENSG00000075624,ENSG00000136238
cluster_1697	ENSG00000225146	AC073957.15	lncRNA_divergent	Process	regulation of actin cytoskeleton organization	GO:0032956	16.2038	0.0572905	3	47	50	12693	ENSG00000075618,ENSG00000197461,ENSG00000136238
cluster_1697	ENSG00000225146	AC073957.15	lncRNA_divergent	Process	substrate adhesion-dependent cell spreading	GO:0034446	23.1757	0.0559512	3	47	35	12708	ENSG00000164877,ENSG00000157927,ENSG00000136238
cluster_1705	ENSG00000243797	CTB-111H14.1	lncRNA_intergenic	Process	ER to Golgi vesicle-mediated transport	GO:0006888	9.12804	0.0975655	3	29	143	12618	ENSG00000164597,ENSG00000075790,ENSG00000198898
cluster_1721	CATG00000097056	CATG00000097056.1	lncRNA_intergenic	Process	regulation of cell shape	GO:0008360	10.8793	0.0885174	3	32	109	12649	ENSG00000221866,ENSG00000128585,ENSG00000128578
cluster_1722	CATG00000097063	CATG00000097063.1	lncRNA_intergenic	Process	regulation of cell shape	GO:0008360	10.8793	0.0874773	3	32	109	12649	ENSG00000221866,ENSG00000128585,ENSG00000128578
cluster_1724	ENSG00000242902	RP11-309L24.2	lncRNA_divergent	Process	regulation of cell shape	GO:0008360	10.5488	0.0905541	3	33	109	12648	ENSG00000221866,ENSG00000128585,ENSG00000128578
cluster_1725	ENSG00000135253	KCP	lncRNA_intergenic	Process	regulation of cell shape	GO:0008360	11.6064	0.0844119	3	30	109	12651	ENSG00000221866,ENSG00000128585,ENSG00000128578
cluster_1726	CATG00000097082	CATG00000097082.1	lncRNA_divergent	Process	regulation of cell shape	GO:0008360	12.8991	0.0746912	3	27	109	12654	ENSG00000221866,ENSG00000128585,ENSG00000128578
cluster_1727	ENSG00000229196	RP11-775D22.2	lncRNA_intergenic	Process	regulation of cell shape	GO:0008360	10.5488	0.0905541	3	33	109	12648	ENSG00000221866,ENSG00000128585,ENSG00000128578
cluster_1728	CATG00000093955	CATG00000093955.1	lncRNA_divergent	Process	regulation of cell shape	GO:0008360	10.8793	0.0874773	3	32	109	12649	ENSG00000221866,ENSG00000128585,ENSG00000128578
cluster_1729	ENSG00000231721	MKLN1-AS1	lncRNA_divergent	Process	regulation of cell shape	GO:0008360	11.2311	0.0838498	3	31	109	12650	ENSG00000221866,ENSG00000128585,ENSG00000128578
cluster_1730	ENSG00000236753	MKLN1-AS2	lncRNA_divergent	Process	regulation of cell shape	GO:0008360	11.6064	0.0838132	3	30	109	12651	ENSG00000221866,ENSG00000128585,ENSG00000128578
cluster_1731	CATG00000093999	CATG00000093999.1	lncRNA_divergent	Process	regulation of cell shape	GO:0008360	10.5488	0.0905541	3	33	109	12648	ENSG00000221866,ENSG00000128585,ENSG00000128578
cluster_1732	CATG00000094000	CATG00000094000.1	lncRNA_divergent	Process	regulation of cell shape	GO:0008360	10.5488	0.0905541	3	33	109	12648	ENSG00000221866,ENSG00000128585,ENSG00000128578
cluster_1733	CATG00000097122	CATG00000097122.1	lncRNA_intergenic	Process	regulation of cell shape	GO:0008360	10.5488	0.0905541	3	33	109	12648	ENSG00000221866,ENSG00000128585,ENSG00000128578
cluster_1734	CATG00000094053	CATG00000094053.1	lncRNA_divergent	Process	regulation of cell shape	GO:0008360	12.8991	0.0782149	3	27	109	12654	ENSG00000221866,ENSG00000128585,ENSG00000128578
cluster_1736	CATG00000097162	CATG00000097162.1	lncRNA_divergent	Process	regulation of cell shape	GO:0008360	11.6064	0.0938156	3	30	109	12651	ENSG00000221866,ENSG00000128585,ENSG00000105894
cluster_1741	CATG00000094176	CATG00000094176.1	lncRNA_divergent	Process	positive regulation of transcription, DNA-templated	GO:0045893	5.57098	0.0963617	3	18	371	12401	ENSG00000064393,ENSG00000122779,ENSG00000182158
cluster_1745	CATG00000091373	CATG00000091373.1	lncRNA_divergent	Process	cell differentiation	GO:0030154	19.9373	0.0194014	3	7	269	12514	ENSG00000136261,ENSG00000006468,ENSG00000005108
cluster_1759	CATG00000094531	CATG00000094531.1	lncRNA_divergent	Process	regulation of macroautophagy	GO:0016241	17.0774	0.0435604	4	54	55	12680	ENSG00000106615,ENSG00000171130,ENSG00000164885,ENSG00000106617
cluster_1761	ENSG00000240877	RN7SL521P	lncRNA_divergent	Process	regulation of macroautophagy	GO:0016241	21.4647	0.0156284	4	43	55	12691	ENSG00000106615,ENSG00000171130,ENSG00000164885,ENSG00000106617
cluster_1762	ENSG00000242474	AC093627.9	lncRNA_intergenic	Process	actin cytoskeleton organization	GO:0030036	10.2541	0.0518043	4	44	112	12633	ENSG00000075618,ENSG00000164877,ENSG00000197461,ENSG00000136238
cluster_1762	ENSG00000242474	AC093627.9	lncRNA_intergenic	Process	blood coagulation	GO:0007596	11.6125	0.0499341	4	44	99	12646	ENSG00000146535,ENSG00000188191,ENSG00000136238,ENSG00000198517
cluster_1762	ENSG00000242474	AC093627.9	lncRNA_intergenic	Process	cell motility	GO:0048870	53.0375	0.0117436	3	45	16	12729	ENSG00000075618,ENSG00000075624,ENSG00000136238
cluster_1762	ENSG00000242474	AC093627.9	lncRNA_intergenic	Process	regulation of actin cytoskeleton organization	GO:0032956	16.9267	0.0518043	3	45	50	12695	ENSG00000075618,ENSG00000197461,ENSG00000136238
cluster_1762	ENSG00000242474	AC093627.9	lncRNA_intergenic	Process	substrate adhesion-dependent cell spreading	GO:0034446	24.2095	0.0486233	3	45	35	12710	ENSG00000164877,ENSG00000157927,ENSG00000136238
cluster_1763	ENSG00000240859	AC093627.10	lncRNA_intergenic	Process	actin cytoskeleton organization	GO:0030036	10.2541	0.0518043	4	44	112	12633	ENSG00000075618,ENSG00000164877,ENSG00000197461,ENSG00000136238
cluster_1763	ENSG00000240859	AC093627.10	lncRNA_intergenic	Process	blood coagulation	GO:0007596	11.6125	0.0499341	4	44	99	12646	ENSG00000146535,ENSG00000188191,ENSG00000136238,ENSG00000198517
cluster_1763	ENSG00000240859	AC093627.10	lncRNA_intergenic	Process	cell motility	GO:0048870	53.0375	0.0117436	3	45	16	12729	ENSG00000075618,ENSG00000075624,ENSG00000136238
cluster_1763	ENSG00000240859	AC093627.10	lncRNA_intergenic	Process	regulation of actin cytoskeleton organization	GO:0032956	16.9267	0.0518043	3	45	50	12695	ENSG00000075618,ENSG00000197461,ENSG00000136238
cluster_1763	ENSG00000240859	AC093627.10	lncRNA_intergenic	Process	substrate adhesion-dependent cell spreading	GO:0034446	24.2095	0.0486233	3	45	35	12710	ENSG00000164877,ENSG00000157927,ENSG00000136238
cluster_1764	CATG00000097445	CATG00000097445.1	lncRNA_intergenic	Process	regulation of macroautophagy	GO:0016241	20.0601	0.0204534	4	46	55	12688	ENSG00000106615,ENSG00000171130,ENSG00000164885,ENSG00000106617
cluster_1765	CATG00000097451	CATG00000097451.1	lncRNA_divergent	Process	regulation of macroautophagy	GO:0016241	18.8275	0.0269512	4	49	55	12685	ENSG00000106615,ENSG00000171130,ENSG00000164885,ENSG00000106617
cluster_1766	ENSG00000204934	ATP6V0E2-AS1	lncRNA_divergent	Process	regulation of macroautophagy	GO:0016241	18.8275	0.0260428	4	49	55	12685	ENSG00000106615,ENSG00000171130,ENSG00000164885,ENSG00000106617
cluster_1768	ENSG00000240449	RP4-584D14.5	lncRNA_divergent	Process	regulation of macroautophagy	GO:0016241	17.7371	0.0347117	4	52	55	12682	ENSG00000106615,ENSG00000171130,ENSG00000164885,ENSG00000106617
cluster_1769	ENSG00000239377	RP4-584D14.6	lncRNA_divergent	Process	regulation of macroautophagy	GO:0016241	18.4495	0.0290076	4	50	55	12684	ENSG00000106615,ENSG00000171130,ENSG00000164885,ENSG00000106617
cluster_1772	CATG00000097554	CATG00000097554.1	lncRNA_divergent	Process	regulation of macroautophagy	GO:0016241	21.9775	0.014578	4	42	55	12692	ENSG00000106615,ENSG00000171130,ENSG00000164885,ENSG00000106617
cluster_1773	ENSG00000234722	AC073236.3	lncRNA_intergenic	Process	biological_process	GO:0008150	5.53757	0.0991856	4	26	345	12418	ENSG00000196453,ENSG00000146909,ENSG00000133627,ENSG00000106479
cluster_1774	ENSG00000273344	PAXIP1-AS1	lncRNA_divergent	Process	regulation of macroautophagy	GO:0016241	17.0774	0.0399663	4	54	55	12680	ENSG00000106615,ENSG00000171130,ENSG00000164885,ENSG00000106617
cluster_1775	ENSG00000273117	AC144652.1	lncRNA_divergent	Process	regulation of macroautophagy	GO:0016241	18.8275	0.0279606	4	49	55	12685	ENSG00000106615,ENSG00000171130,ENSG00000164885,ENSG00000106617
cluster_1776	ENSG00000182648	LINC01006	lncRNA_divergent	Process	regulation of macroautophagy	GO:0016241	20.9752	0.0186284	4	44	55	12690	ENSG00000106615,ENSG00000171130,ENSG00000164885,ENSG00000106617
cluster_1778	CATG00000097625	CATG00000097625.1	lncRNA_divergent	Process	regulation of macroautophagy	GO:0016241	23.08	0.0128865	4	40	55	12694	ENSG00000106615,ENSG00000171130,ENSG00000164885,ENSG00000106617
cluster_1781	CATG00000091534	CATG00000091534.1	lncRNA_divergent	Process	positive regulation of transcription by RNA polymerase II	GO:0045944	4.96815	0.0752947	3	11	665	12114	ENSG00000006468,ENSG00000106546,ENSG00000183742
cluster_1781	CATG00000091534	CATG00000091534.1	lncRNA_divergent	Process	regulation of transcription by RNA polymerase II	GO:0006357	7.88929	0.0711249	3	11	427	12352	ENSG00000006468,ENSG00000106546,ENSG00000105866
cluster_1782	ENSG00000233834	AC005083.1	lncRNA_divergent	Process	positive regulation of transcription by RNA polymerase II	GO:0045944	3.90258	0.094329	3	14	665	12111	ENSG00000006468,ENSG00000106546,ENSG00000183742
cluster_1782	ENSG00000233834	AC005083.1	lncRNA_divergent	Process	regulation of transcription by RNA polymerase II	GO:0006357	6.19722	0.0790905	3	14	427	12349	ENSG00000006468,ENSG00000106546,ENSG00000105866
cluster_1783	ENSG00000271133	CTA-293F17.1	lncRNA_divergent	Process	cell differentiation	GO:0030154	9.96309	0.084793	3	14	269	12507	ENSG00000136261,ENSG00000006468,ENSG00000005108
cluster_1783	ENSG00000271133	CTA-293F17.1	lncRNA_divergent	Process	regulation of transcription by RNA polymerase II	GO:0006357	6.19722	0.084793	3	14	427	12349	ENSG00000006468,ENSG00000106546,ENSG00000105866
cluster_1784	CATG00000095378	CATG00000095378.1	lncRNA_intergenic	Process	cell differentiation	GO:0030154	12.6833	0.0645554	3	11	269	12510	ENSG00000136261,ENSG00000006468,ENSG00000005108
cluster_1785	ENSG00000232790	AC006481.1	lncRNA_intergenic	Process	cell differentiation	GO:0030154	12.6833	0.0645554	3	11	269	12510	ENSG00000136261,ENSG00000006468,ENSG00000005108
cluster_1786	CATG00000091573	CATG00000091573.1	lncRNA_intergenic	Process	cell differentiation	GO:0030154	8.71631	0.0906797	3	16	269	12505	ENSG00000136261,ENSG00000006468,ENSG00000005108
cluster_1787	CATG00000095389	CATG00000095389.1	lncRNA_divergent	Process	cell differentiation	GO:0030154	12.6833	0.0645554	3	11	269	12510	ENSG00000136261,ENSG00000006468,ENSG00000005108
cluster_1790	CATG00000091612	CATG00000091612.1	lncRNA_divergent	Process	negative regulation of cell proliferation	GO:0008285	6.53061	0.0859684	3	23	250	12517	ENSG00000136235,ENSG00000005020,ENSG00000105928
cluster_1791	ENSG00000228649	AC005682.5	lncRNA_intergenic	Process	G protein-coupled receptor signaling pathway	GO:0007186	6.45349	0.0805407	3	19	305	12466	ENSG00000122585,ENSG00000106128,ENSG00000078549
cluster_1802	CATG00000091073	CATG00000091073.1	lncRNA_sense_intronic	Process	actin cytoskeleton organization	GO:0030036	9.20408	0.0665519	4	49	112	12628	ENSG00000075618,ENSG00000164877,ENSG00000197461,ENSG00000136238
cluster_1802	CATG00000091073	CATG00000091073.1	lncRNA_sense_intronic	Process	blood coagulation	GO:0007596	10.4234	0.0665519	4	49	99	12641	ENSG00000146535,ENSG00000188191,ENSG00000136238,ENSG00000198517
cluster_1802	CATG00000091073	CATG00000091073.1	lncRNA_sense_intronic	Process	cell motility	GO:0048870	47.715	0.0167004	3	50	16	12724	ENSG00000075618,ENSG00000075624,ENSG00000136238
cluster_1802	CATG00000091073	CATG00000091073.1	lncRNA_sense_intronic	Process	regulation of actin cytoskeleton organization	GO:0032956	15.228	0.0665519	3	50	50	12690	ENSG00000075618,ENSG00000197461,ENSG00000136238
cluster_1802	CATG00000091073	CATG00000091073.1	lncRNA_sense_intronic	Process	substrate adhesion-dependent cell spreading	GO:0034446	21.78	0.0665519	3	50	35	12705	ENSG00000164877,ENSG00000157927,ENSG00000136238
cluster_1803	ENSG00000225792	AC004540.4	lncRNA_divergent	Process	negative regulation of cell proliferation	GO:0008285	6.53061	0.0952469	3	23	250	12517	ENSG00000136235,ENSG00000005020,ENSG00000105928
cluster_1804	ENSG00000214870	AC004540.5	lncRNA_intergenic	Process	negative regulation of cell proliferation	GO:0008285	7.512	0.0751215	3	20	250	12520	ENSG00000136235,ENSG00000005020,ENSG00000105928
cluster_1805	CATG00000091754	CATG00000091754.1	lncRNA_divergent	Process	negative regulation of cell proliferation	GO:0008285	7.512	0.0712089	3	20	250	12520	ENSG00000136235,ENSG00000005020,ENSG00000105928
cluster_1806	CATG00000091757	CATG00000091757.1	lncRNA_divergent	Process	multicellular organism development	GO:0007275	6.23276	0.0891021	3	26	232	12532	ENSG00000176532,ENSG00000180354,ENSG00000122574
cluster_1806	CATG00000091757	CATG00000091757.1	lncRNA_divergent	Process	negative regulation of cell proliferation	GO:0008285	5.77569	0.097375	3	26	250	12514	ENSG00000136235,ENSG00000005020,ENSG00000105928
cluster_1807	CATG00000091077	CATG00000091077.1	lncRNA_divergent	Process	actin cytoskeleton organization	GO:0030036	10.0254	0.0548216	4	45	112	12632	ENSG00000075618,ENSG00000164877,ENSG00000197461,ENSG00000136238
cluster_1807	CATG00000091077	CATG00000091077.1	lncRNA_divergent	Process	blood coagulation	GO:0007596	11.3535	0.0548216	4	45	99	12645	ENSG00000146535,ENSG00000188191,ENSG00000136238,ENSG00000198517
cluster_1807	CATG00000091077	CATG00000091077.1	lncRNA_divergent	Process	cell motility	GO:0048870	51.8804	0.0126938	3	46	16	12728	ENSG00000075618,ENSG00000075624,ENSG00000136238
cluster_1807	CATG00000091077	CATG00000091077.1	lncRNA_divergent	Process	regulation of actin cytoskeleton organization	GO:0032956	16.5574	0.0548216	3	46	50	12694	ENSG00000075618,ENSG00000197461,ENSG00000136238
cluster_1807	CATG00000091077	CATG00000091077.1	lncRNA_divergent	Process	substrate adhesion-dependent cell spreading	GO:0034446	23.6814	0.0524992	3	46	35	12709	ENSG00000164877,ENSG00000157927,ENSG00000136238
cluster_1810	ENSG00000196295	AC005154.6	lncRNA_divergent	Process	intracellular signal transduction	GO:0035556	7.15371	0.0754667	3	21	250	12519	ENSG00000106100,ENSG00000106341,ENSG00000106069
cluster_1810	ENSG00000196295	AC005154.6	lncRNA_divergent	Process	multicellular organism development	GO:0007275	7.71983	0.0754667	3	21	232	12537	ENSG00000176532,ENSG00000180354,ENSG00000122574
cluster_1811	CATG00000095583	CATG00000095583.1	lncRNA_intergenic	Process	intracellular signal transduction	GO:0035556	7.908	0.0655305	3	19	250	12521	ENSG00000106100,ENSG00000106341,ENSG00000106069
cluster_1811	CATG00000095583	CATG00000095583.1	lncRNA_intergenic	Process	multicellular organism development	GO:0007275	8.5338	0.0655305	3	19	232	12539	ENSG00000176532,ENSG00000180354,ENSG00000122574
cluster_1812	CATG00000094971	CATG00000094971.1	lncRNA_intergenic	Process	actin cytoskeleton organization	GO:0030036	9.59726	0.0598208	4	47	112	12630	ENSG00000075618,ENSG00000164877,ENSG00000197461,ENSG00000136238
cluster_1812	CATG00000094971	CATG00000094971.1	lncRNA_intergenic	Process	blood coagulation	GO:0007596	10.8687	0.0598208	4	47	99	12643	ENSG00000146535,ENSG00000188191,ENSG00000136238,ENSG00000198517
cluster_1812	CATG00000094971	CATG00000094971.1	lncRNA_intergenic	Process	cell motility	GO:0048870	49.7109	0.0144317	3	48	16	12726	ENSG00000075618,ENSG00000075624,ENSG00000136238
cluster_1812	CATG00000094971	CATG00000094971.1	lncRNA_intergenic	Process	regulation of actin cytoskeleton organization	GO:0032956	15.865	0.0598208	3	48	50	12692	ENSG00000075618,ENSG00000197461,ENSG00000136238
cluster_1812	CATG00000094971	CATG00000094971.1	lncRNA_intergenic	Process	substrate adhesion-dependent cell spreading	GO:0034446	22.6911	0.0595548	3	48	35	12707	ENSG00000164877,ENSG00000157927,ENSG00000136238
cluster_1835	CATG00000094990	CATG00000094990.1	lncRNA_divergent	Process	actin cytoskeleton organization	GO:0030036	9.59726	0.0598208	4	47	112	12630	ENSG00000075618,ENSG00000164877,ENSG00000197461,ENSG00000136238
cluster_1835	CATG00000094990	CATG00000094990.1	lncRNA_divergent	Process	blood coagulation	GO:0007596	10.8687	0.0598208	4	47	99	12643	ENSG00000146535,ENSG00000188191,ENSG00000136238,ENSG00000198517
cluster_1835	CATG00000094990	CATG00000094990.1	lncRNA_divergent	Process	cell motility	GO:0048870	49.7109	0.0144317	3	48	16	12726	ENSG00000075618,ENSG00000075624,ENSG00000136238
cluster_1835	CATG00000094990	CATG00000094990.1	lncRNA_divergent	Process	regulation of actin cytoskeleton organization	GO:0032956	15.865	0.0598208	3	48	50	12692	ENSG00000075618,ENSG00000197461,ENSG00000136238
cluster_1835	CATG00000094990	CATG00000094990.1	lncRNA_divergent	Process	substrate adhesion-dependent cell spreading	GO:0034446	22.6911	0.0595548	3	48	35	12707	ENSG00000164877,ENSG00000157927,ENSG00000136238
cluster_1840	ENSG00000272953	RP11-1275H24.2	lncRNA_divergent	Process	actin cytoskeleton organization	GO:0030036	8.84174	0.0729614	4	51	112	12626	ENSG00000075618,ENSG00000164877,ENSG00000197461,ENSG00000136238
cluster_1840	ENSG00000272953	RP11-1275H24.2	lncRNA_divergent	Process	blood coagulation	GO:0007596	10.0131	0.0729614	4	51	99	12639	ENSG00000146535,ENSG00000188191,ENSG00000136238,ENSG00000198517
cluster_1840	ENSG00000272953	RP11-1275H24.2	lncRNA_divergent	Process	cell motility	GO:0048870	45.8726	0.0190149	3	52	16	12722	ENSG00000075618,ENSG00000075624,ENSG00000136238
cluster_1840	ENSG00000272953	RP11-1275H24.2	lncRNA_divergent	Process	regulation of actin cytoskeleton organization	GO:0032956	14.64	0.0729614	3	52	50	12688	ENSG00000075618,ENSG00000197461,ENSG00000136238
cluster_1840	ENSG00000272953	RP11-1275H24.2	lncRNA_divergent	Process	substrate adhesion-dependent cell spreading	GO:0034446	20.939	0.0729614	3	52	35	12703	ENSG00000164877,ENSG00000157927,ENSG00000136238
cluster_1842	CATG00000091141	CATG00000091141.1	lncRNA_divergent	Process	cell motility	GO:0048870	59.6906	0.00696604	3	40	16	12734	ENSG00000075618,ENSG00000075624,ENSG00000136238
cluster_1842	CATG00000091141	CATG00000091141.1	lncRNA_divergent	Process	substrate adhesion-dependent cell spreading	GO:0034446	27.2464	0.0290027	3	40	35	12715	ENSG00000164877,ENSG00000157927,ENSG00000136238
cluster_1844	CATG00000091142	CATG00000091142.1	lncRNA_intergenic	Process	blood coagulation	GO:0007596	10.8687	0.0612291	4	47	99	12643	ENSG00000146535,ENSG00000188191,ENSG00000136238,ENSG00000198517
cluster_1844	CATG00000091142	CATG00000091142.1	lncRNA_intergenic	Process	cell motility	GO:0048870	49.7109	0.0137129	3	48	16	12726	ENSG00000075618,ENSG00000075624,ENSG00000136238
cluster_1844	CATG00000091142	CATG00000091142.1	lncRNA_intergenic	Process	substrate adhesion-dependent cell spreading	GO:0034446	22.6911	0.0565884	3	48	35	12707	ENSG00000164877,ENSG00000157927,ENSG00000136238
cluster_1845	CATG00000095007	CATG00000095007.1	lncRNA_divergent	Process	actin cytoskeleton organization	GO:0030036	8.84174	0.0729614	4	51	112	12626	ENSG00000075618,ENSG00000164877,ENSG00000197461,ENSG00000136238
cluster_1845	CATG00000095007	CATG00000095007.1	lncRNA_divergent	Process	blood coagulation	GO:0007596	10.0131	0.0729614	4	51	99	12639	ENSG00000146535,ENSG00000188191,ENSG00000136238,ENSG00000198517
cluster_1845	CATG00000095007	CATG00000095007.1	lncRNA_divergent	Process	cell motility	GO:0048870	45.8726	0.0190149	3	52	16	12722	ENSG00000075618,ENSG00000075624,ENSG00000136238
cluster_1845	CATG00000095007	CATG00000095007.1	lncRNA_divergent	Process	regulation of actin cytoskeleton organization	GO:0032956	14.64	0.0729614	3	52	50	12688	ENSG00000075618,ENSG00000197461,ENSG00000136238
cluster_1845	CATG00000095007	CATG00000095007.1	lncRNA_divergent	Process	substrate adhesion-dependent cell spreading	GO:0034446	20.939	0.0729614	3	52	35	12703	ENSG00000164877,ENSG00000157927,ENSG00000136238
cluster_1846	CATG00000095008	CATG00000095008.1	lncRNA_intergenic	Process	actin cytoskeleton organization	GO:0030036	8.84174	0.0729614	4	51	112	12626	ENSG00000075618,ENSG00000164877,ENSG00000197461,ENSG00000136238
cluster_1846	CATG00000095008	CATG00000095008.1	lncRNA_intergenic	Process	blood coagulation	GO:0007596	10.0131	0.0729614	4	51	99	12639	ENSG00000146535,ENSG00000188191,ENSG00000136238,ENSG00000198517
cluster_1846	CATG00000095008	CATG00000095008.1	lncRNA_intergenic	Process	cell motility	GO:0048870	45.8726	0.0190149	3	52	16	12722	ENSG00000075618,ENSG00000075624,ENSG00000136238
cluster_1846	CATG00000095008	CATG00000095008.1	lncRNA_intergenic	Process	regulation of actin cytoskeleton organization	GO:0032956	14.64	0.0729614	3	52	50	12688	ENSG00000075618,ENSG00000197461,ENSG00000136238
cluster_1846	CATG00000095008	CATG00000095008.1	lncRNA_intergenic	Process	substrate adhesion-dependent cell spreading	GO:0034446	20.939	0.0729614	3	52	35	12703	ENSG00000164877,ENSG00000157927,ENSG00000136238
cluster_1848	CATG00000095020	CATG00000095020.1	lncRNA_intergenic	Process	cell motility	GO:0048870	82.403	0.00226572	3	29	16	12745	ENSG00000075618,ENSG00000075624,ENSG00000136238
cluster_1849	ENSG00000231704	AC004895.4	lncRNA_intergenic	Process	cell motility	GO:0048870	82.403	0.00226572	3	29	16	12745	ENSG00000075618,ENSG00000075624,ENSG00000136238
cluster_1850	CATG00000095021	CATG00000095021.1	lncRNA_divergent	Process	cell motility	GO:0048870	99.6094	0.00122327	3	24	16	12750	ENSG00000075618,ENSG00000075624,ENSG00000136238
cluster_1851	CATG00000091157	CATG00000091157.1	lncRNA_divergent	Process	blood coagulation	GO:0007596	11.1058	0.0563172	4	46	99	12644	ENSG00000146535,ENSG00000188191,ENSG00000136238,ENSG00000198517
cluster_1851	CATG00000091157	CATG00000091157.1	lncRNA_divergent	Process	cell motility	GO:0048870	50.7726	0.0128142	3	47	16	12727	ENSG00000075618,ENSG00000075624,ENSG00000136238
cluster_1851	CATG00000091157	CATG00000091157.1	lncRNA_divergent	Process	substrate adhesion-dependent cell spreading	GO:0034446	23.1757	0.0529384	3	47	35	12708	ENSG00000164877,ENSG00000157927,ENSG00000136238
cluster_1853	CATG00000095025	CATG00000095025.1	lncRNA_divergent	Process	cell motility	GO:0048870	56.8393	0.0091314	3	42	16	12732	ENSG00000075618,ENSG00000075624,ENSG00000136238
cluster_1853	CATG00000095025	CATG00000095025.1	lncRNA_divergent	Process	substrate adhesion-dependent cell spreading	GO:0034446	25.9449	0.0379337	3	42	35	12713	ENSG00000164877,ENSG00000157927,ENSG00000136238
cluster_1854	CATG00000095995	CATG00000095995.1	lncRNA_intergenic	Process	regulation of transcription, DNA-templated	GO:0006355	9.86113	0.0108305	5	11	563	12214	ENSG00000197008,ENSG00000146757,ENSG00000152926,ENSG00000173041,ENSG00000234444
cluster_1855	CATG00000095029	CATG00000095029.1	lncRNA_divergent	Process	blood coagulation	GO:0007596	12.1674	0.0375748	4	42	99	12648	ENSG00000146535,ENSG00000188191,ENSG00000136238,ENSG00000198517
cluster_1855	CATG00000095029	CATG00000095029.1	lncRNA_divergent	Process	cell motility	GO:0048870	55.5131	0.00915189	3	43	16	12731	ENSG00000075618,ENSG00000075624,ENSG00000136238
cluster_1855	CATG00000095029	CATG00000095029.1	lncRNA_divergent	Process	substrate adhesion-dependent cell spreading	GO:0034446	25.3395	0.0375748	3	43	35	12712	ENSG00000164877,ENSG00000157927,ENSG00000136238
cluster_1856	ENSG00000179406	LINC00174	lncRNA_antisense	Process	regulation of transcription, DNA-templated	GO:0006355	8.10863	0.0274939	3	8	565	12217	ENSG00000173041,ENSG00000146757,ENSG00000234444
cluster_1857	ENSG00000223473	GS1-124K5.3	lncRNA_intergenic	Process	regulation of transcription, DNA-templated	GO:0006355	8.10863	0.0274939	3	8	565	12217	ENSG00000173041,ENSG00000146757,ENSG00000234444
cluster_1858	ENSG00000237310	GS1-124K5.4	lncRNA_intergenic	Process	regulation of transcription, DNA-templated	GO:0006355	8.10863	0.0274939	3	8	565	12217	ENSG00000173041,ENSG00000146757,ENSG00000234444
cluster_1859	ENSG00000228010	AC073343.13	lncRNA_intergenic	Process	actin cytoskeleton organization	GO:0030036	11.9934	0.075078	3	28	113	12649	ENSG00000075618,ENSG00000164877,ENSG00000136238
cluster_1859	ENSG00000228010	AC073343.13	lncRNA_intergenic	Process	cell motility	GO:0048870	85.3527	0.00201875	3	28	16	12746	ENSG00000075618,ENSG00000075624,ENSG00000136238
cluster_1859	ENSG00000228010	AC073343.13	lncRNA_intergenic	Process	substrate adhesion-dependent cell spreading	GO:0034446	38.9602	0.0085177	3	28	35	12727	ENSG00000164877,ENSG00000157927,ENSG00000136238
cluster_1860	CATG00000092516	CATG00000092516.1	lncRNA_intergenic	Process	biological_process	GO:0008150	4.68246	0.0818486	3	23	346	12421	ENSG00000196247,ENSG00000213462,ENSG00000106077
cluster_1860	CATG00000092516	CATG00000092516.1	lncRNA_intergenic	Process	regulation of transcription by RNA polymerase II	GO:0006357	3.76947	0.0968561	3	23	427	12340	ENSG00000198039,ENSG00000009950,ENSG00000006704
cluster_1860	CATG00000092516	CATG00000092516.1	lncRNA_intergenic	Process	regulation of transcription, DNA-templated	GO:0006355	8.01595	0.00793469	7	19	561	12206	ENSG00000006704,ENSG00000009950,ENSG00000197008,ENSG00000146757,ENSG00000152926,ENSG00000173041,ENSG00000234444
cluster_1861	ENSG00000234215	RP5-942I16.1	lncRNA_divergent	Process	regulation of transcription, DNA-templated	GO:0006355	6.6623	0.0543168	4	13	564	12212	ENSG00000006704,ENSG00000009950,ENSG00000146757,ENSG00000234444
cluster_1862	CATG00000096045	CATG00000096045.1	lncRNA_divergent	Process	regulation of transcription, DNA-templated	GO:0006355	4.98788	0.0569694	3	13	565	12212	ENSG00000006704,ENSG00000009950,ENSG00000146757
cluster_1863	CATG00000096069	CATG00000096069.1	lncRNA_intergenic	Process	regulation of transcription by RNA polymerase II	GO:0006357	4.56453	0.0820039	3	19	427	12344	ENSG00000006704,ENSG00000009950,ENSG00000009954
cluster_1864	CATG00000092610	CATG00000092610.1	lncRNA_divergent	Process	regulation of transcription by RNA polymerase II	GO:0006357	4.12914	0.0913103	3	21	427	12342	ENSG00000006704,ENSG00000009950,ENSG00000009954
cluster_1866	CATG00000092624	CATG00000092624.1	lncRNA_divergent	Process	regulation of transcription by RNA polymerase II	GO:0006357	4.12914	0.0913103	3	21	427	12342	ENSG00000006704,ENSG00000009950,ENSG00000009954
cluster_1867	CATG00000096091	CATG00000096091.1	lncRNA_divergent	Process	regulation of transcription by RNA polymerase II	GO:0006357	3.94113	0.0987438	3	22	427	12341	ENSG00000006704,ENSG00000009950,ENSG00000009954
cluster_1875	CATG00000092863	CATG00000092863.1	lncRNA_intergenic	Process	axon guidance	GO:0007411	48.2939	0.0014165	3	6	131	12653	ENSG00000075223,ENSG00000075213,ENSG00000153993
cluster_1875	CATG00000092863	CATG00000092863.1	lncRNA_intergenic	Process	negative chemotaxis	GO:0050919	303.881	2.3974e-05	3	6	21	12763	ENSG00000075223,ENSG00000075213,ENSG00000153993
cluster_1875	CATG00000092863	CATG00000092863.1	lncRNA_intergenic	Process	negative regulation of axon extension involved in axon guidance	GO:0048843	375.5	2.3974e-05	3	6	17	12767	ENSG00000075223,ENSG00000075213,ENSG00000153993
cluster_1875	CATG00000092863	CATG00000092863.1	lncRNA_intergenic	Process	neural crest cell migration	GO:0001755	245.346	2.3974e-05	3	6	26	12758	ENSG00000075223,ENSG00000075213,ENSG00000153993
cluster_1875	CATG00000092863	CATG00000092863.1	lncRNA_intergenic	Process	positive regulation of cell migration	GO:0030335	67.8389	5.20463e-05	4	5	149	12635	ENSG00000075223,ENSG00000019991,ENSG00000075213,ENSG00000153993
cluster_1875	CATG00000092863	CATG00000092863.1	lncRNA_intergenic	Process	semaphorin-plexin signaling pathway	GO:0071526	255.18	2.3974e-05	3	6	25	12759	ENSG00000075223,ENSG00000075213,ENSG00000153993
cluster_1876	CATG00000092911	CATG00000092911.1	lncRNA_antisense	Process	axon guidance	GO:0007411	41.3915	0.00197156	3	7	131	12652	ENSG00000075223,ENSG00000075213,ENSG00000153993
cluster_1876	CATG00000092911	CATG00000092911.1	lncRNA_antisense	Process	negative chemotaxis	GO:0050919	260.449	3.35747e-05	3	7	21	12762	ENSG00000075223,ENSG00000075213,ENSG00000153993
cluster_1876	CATG00000092911	CATG00000092911.1	lncRNA_antisense	Process	negative regulation of axon extension involved in axon guidance	GO:0048843	321.832	3.35747e-05	3	7	17	12766	ENSG00000075223,ENSG00000075213,ENSG00000153993
cluster_1876	CATG00000092911	CATG00000092911.1	lncRNA_antisense	Process	neural crest cell migration	GO:0001755	210.28	3.35747e-05	3	7	26	12757	ENSG00000075223,ENSG00000075213,ENSG00000153993
cluster_1876	CATG00000092911	CATG00000092911.1	lncRNA_antisense	Process	positive regulation of cell migration	GO:0030335	56.528	8.43742e-05	4	6	149	12634	ENSG00000075223,ENSG00000019991,ENSG00000075213,ENSG00000153993
cluster_1876	CATG00000092911	CATG00000092911.1	lncRNA_antisense	Process	semaphorin-plexin signaling pathway	GO:0071526	218.709	3.35747e-05	3	7	25	12758	ENSG00000075223,ENSG00000075213,ENSG00000153993
cluster_1877	ENSG00000224046	AC005076.5	lncRNA_divergent	Process	axon guidance	GO:0007411	15.235	0.0213683	3	19	131	12640	ENSG00000075223,ENSG00000075213,ENSG00000153993
cluster_1877	ENSG00000224046	AC005076.5	lncRNA_divergent	Process	negative chemotaxis	GO:0050919	95.8647	0.000391723	3	19	21	12750	ENSG00000075223,ENSG00000075213,ENSG00000153993
cluster_1877	ENSG00000224046	AC005076.5	lncRNA_divergent	Process	negative regulation of axon extension involved in axon guidance	GO:0048843	118.458	0.000391723	3	19	17	12754	ENSG00000075223,ENSG00000075213,ENSG00000153993
cluster_1877	ENSG00000224046	AC005076.5	lncRNA_divergent	Process	neural crest cell migration	GO:0001755	77.3988	0.000391723	3	19	26	12745	ENSG00000075223,ENSG00000075213,ENSG00000153993
cluster_1877	ENSG00000224046	AC005076.5	lncRNA_divergent	Process	positive regulation of cell migration	GO:0030335	13.2853	0.0273262	3	19	150	12621	ENSG00000075223,ENSG00000075213,ENSG00000153993
cluster_1877	ENSG00000224046	AC005076.5	lncRNA_divergent	Process	semaphorin-plexin signaling pathway	GO:0071526	80.5011	0.000391723	3	19	25	12746	ENSG00000075223,ENSG00000075213,ENSG00000153993
cluster_1878	ENSG00000200397	Y_RNA	lncRNA_sense_intronic	Process	axon guidance	GO:0007411	18.0959	0.0129321	3	16	131	12643	ENSG00000075223,ENSG00000075213,ENSG00000153993
cluster_1878	ENSG00000200397	Y_RNA	lncRNA_sense_intronic	Process	negative chemotaxis	GO:0050919	113.866	0.000232754	3	16	21	12753	ENSG00000075223,ENSG00000075213,ENSG00000153993
cluster_1878	ENSG00000200397	Y_RNA	lncRNA_sense_intronic	Process	negative regulation of axon extension involved in axon guidance	GO:0048843	140.702	0.000232754	3	16	17	12757	ENSG00000075223,ENSG00000075213,ENSG00000153993
cluster_1878	ENSG00000200397	Y_RNA	lncRNA_sense_intronic	Process	neural crest cell migration	GO:0001755	91.9327	0.000232754	3	16	26	12748	ENSG00000075223,ENSG00000075213,ENSG00000153993
cluster_1878	ENSG00000200397	Y_RNA	lncRNA_sense_intronic	Process	positive regulation of cell migration	GO:0030335	15.78	0.0165926	3	16	150	12624	ENSG00000075223,ENSG00000075213,ENSG00000153993
cluster_1878	ENSG00000200397	Y_RNA	lncRNA_sense_intronic	Process	semaphorin-plexin signaling pathway	GO:0071526	95.6175	0.000232754	3	16	25	12749	ENSG00000075223,ENSG00000075213,ENSG00000153993
cluster_1883	CATG00000093058	CATG00000093058.1	lncRNA_divergent	Process	oxidation-reduction process	GO:0055114	4.33407	0.0949198	3	26	331	12433	ENSG00000164647,ENSG00000157214,ENSG00000001630
cluster_1884	ENSG00000188693	CTB-161K23.1	lncRNA_divergent	Process	G protein-coupled receptor signaling pathway	GO:0007186	5.10697	0.0868456	3	24	305	12461	ENSG00000157240,ENSG00000127920,ENSG00000006128
cluster_1889	CATG00000096551	CATG00000096551.1	lncRNA_intergenic	Process	regulation of transcription, DNA-templated	GO:0006355	4.71156	0.0872854	5	23	563	12202	ENSG00000106261,ENSG00000198556,ENSG00000166529,ENSG00000196367,ENSG00000197037
cluster_1890	CATG00000093190	CATG00000093190.1	lncRNA_intergenic	Process	regulation of transcription, DNA-templated	GO:0006355	4.71156	0.0872854	5	23	563	12202	ENSG00000106261,ENSG00000198556,ENSG00000166529,ENSG00000196367,ENSG00000197037
cluster_1934	CATG00000104164	CATG00000104164.1	lncRNA_divergent	Process	regulation of transcription, DNA-templated	GO:0006355	6.3776	0.081218	5	17	563	12208	ENSG00000129292,ENSG00000264668,ENSG00000250571,ENSG00000066827,ENSG00000104472
cluster_1970	CATG00000098072	CATG00000098072.1	lncRNA_divergent	Process	TRAIL-activated apoptotic signaling pathway	GO:0036462	597.938	3.68197e-05	3	32	2	12756	ENSG00000173535,ENSG00000120889,ENSG00000104689
cluster_1970	CATG00000098072	CATG00000098072.1	lncRNA_divergent	Process	actin filament organization	GO:0007015	18.5947	0.0314068	3	32	64	12694	ENSG00000147439,ENSG00000008853,ENSG00000120896
cluster_1970	CATG00000098072	CATG00000098072.1	lncRNA_divergent	Process	cell surface receptor signaling pathway	GO:0007166	11.9877	0.0585793	3	32	99	12659	ENSG00000173530,ENSG00000120889,ENSG00000104689
cluster_1970	CATG00000098072	CATG00000098072.1	lncRNA_divergent	Process	leukocyte migration	GO:0050900	15.6439	0.0422454	3	32	76	12682	ENSG00000173530,ENSG00000120889,ENSG00000104689
cluster_1970	CATG00000098072	CATG00000098072.1	lncRNA_divergent	Process	positive regulation of apoptotic process	GO:0043065	6.64543	0.0874224	4	31	243	12515	ENSG00000173535,ENSG00000120889,ENSG00000104689,ENSG00000158941
cluster_1970	CATG00000098072	CATG00000098072.1	lncRNA_divergent	Process	regulation of apoptotic process	GO:0042981	12.156	0.0257851	4	31	134	12624	ENSG00000173530,ENSG00000173535,ENSG00000120889,ENSG00000104689
cluster_1972	CATG00000101811	CATG00000101811.1	lncRNA_divergent	Process	TRAIL-activated apoptotic signaling pathway	GO:0036462	597.938	3.68197e-05	3	32	2	12756	ENSG00000173535,ENSG00000120889,ENSG00000104689
cluster_1972	CATG00000101811	CATG00000101811.1	lncRNA_divergent	Process	actin filament organization	GO:0007015	18.5947	0.0314068	3	32	64	12694	ENSG00000147439,ENSG00000008853,ENSG00000120896
cluster_1972	CATG00000101811	CATG00000101811.1	lncRNA_divergent	Process	cell surface receptor signaling pathway	GO:0007166	11.9877	0.0585793	3	32	99	12659	ENSG00000173530,ENSG00000120889,ENSG00000104689
cluster_1972	CATG00000101811	CATG00000101811.1	lncRNA_divergent	Process	leukocyte migration	GO:0050900	15.6439	0.0422454	3	32	76	12682	ENSG00000173530,ENSG00000120889,ENSG00000104689
cluster_1972	CATG00000101811	CATG00000101811.1	lncRNA_divergent	Process	positive regulation of apoptotic process	GO:0043065	6.64543	0.0874224	4	31	243	12515	ENSG00000173535,ENSG00000120889,ENSG00000104689,ENSG00000158941
cluster_1972	CATG00000101811	CATG00000101811.1	lncRNA_divergent	Process	regulation of apoptotic process	GO:0042981	12.156	0.0257851	4	31	134	12624	ENSG00000173530,ENSG00000173535,ENSG00000120889,ENSG00000104689
cluster_1973	CATG00000098111	CATG00000098111.1	lncRNA_intergenic	Process	TRAIL-activated apoptotic signaling pathway	GO:0036462	597.938	3.68197e-05	3	32	2	12756	ENSG00000173535,ENSG00000120889,ENSG00000104689
cluster_1973	CATG00000098111	CATG00000098111.1	lncRNA_intergenic	Process	actin filament organization	GO:0007015	18.5947	0.0314068	3	32	64	12694	ENSG00000147439,ENSG00000008853,ENSG00000120896
cluster_1973	CATG00000098111	CATG00000098111.1	lncRNA_intergenic	Process	cell surface receptor signaling pathway	GO:0007166	11.9877	0.0585793	3	32	99	12659	ENSG00000173530,ENSG00000120889,ENSG00000104689
cluster_1973	CATG00000098111	CATG00000098111.1	lncRNA_intergenic	Process	leukocyte migration	GO:0050900	15.6439	0.0422454	3	32	76	12682	ENSG00000173530,ENSG00000120889,ENSG00000104689
cluster_1973	CATG00000098111	CATG00000098111.1	lncRNA_intergenic	Process	positive regulation of apoptotic process	GO:0043065	6.64543	0.0874224	4	31	243	12515	ENSG00000173535,ENSG00000120889,ENSG00000104689,ENSG00000158941
cluster_1973	CATG00000098111	CATG00000098111.1	lncRNA_intergenic	Process	regulation of apoptotic process	GO:0042981	12.156	0.0257851	4	31	134	12624	ENSG00000173530,ENSG00000173535,ENSG00000120889,ENSG00000104689
cluster_1975	CATG00000101875	CATG00000101875.1	lncRNA_divergent	Process	TRAIL-activated apoptotic signaling pathway	GO:0036462	617.274	3.07624e-05	3	31	2	12757	ENSG00000173535,ENSG00000120889,ENSG00000104689
cluster_1975	CATG00000101875	CATG00000101875.1	lncRNA_divergent	Process	actin filament organization	GO:0007015	19.1961	0.0263351	3	31	64	12695	ENSG00000147439,ENSG00000008853,ENSG00000120896
cluster_1975	CATG00000101875	CATG00000101875.1	lncRNA_divergent	Process	cell surface receptor signaling pathway	GO:0007166	12.3754	0.0492192	3	31	99	12660	ENSG00000173530,ENSG00000120889,ENSG00000104689
cluster_1975	CATG00000101875	CATG00000101875.1	lncRNA_divergent	Process	leukocyte migration	GO:0050900	16.1498	0.0354481	3	31	76	12683	ENSG00000173530,ENSG00000120889,ENSG00000104689
cluster_1975	CATG00000101875	CATG00000101875.1	lncRNA_divergent	Process	positive regulation of apoptotic process	GO:0043065	6.86749	0.071821	4	30	243	12516	ENSG00000173535,ENSG00000120889,ENSG00000104689,ENSG00000158941
cluster_1975	CATG00000101875	CATG00000101875.1	lncRNA_divergent	Process	regulation of apoptotic process	GO:0042981	12.5622	0.0210422	4	30	134	12625	ENSG00000173530,ENSG00000173535,ENSG00000120889,ENSG00000104689
cluster_1976	CATG00000101894	CATG00000101894.1	lncRNA_divergent	Process	TRAIL-activated apoptotic signaling pathway	GO:0036462	617.274	3.07624e-05	3	31	2	12757	ENSG00000173535,ENSG00000120889,ENSG00000104689
cluster_1976	CATG00000101894	CATG00000101894.1	lncRNA_divergent	Process	actin filament organization	GO:0007015	19.1961	0.0263351	3	31	64	12695	ENSG00000147439,ENSG00000008853,ENSG00000120896
cluster_1976	CATG00000101894	CATG00000101894.1	lncRNA_divergent	Process	cell surface receptor signaling pathway	GO:0007166	12.3754	0.0492192	3	31	99	12660	ENSG00000173530,ENSG00000120889,ENSG00000104689
cluster_1976	CATG00000101894	CATG00000101894.1	lncRNA_divergent	Process	leukocyte migration	GO:0050900	16.1498	0.0354481	3	31	76	12683	ENSG00000173530,ENSG00000120889,ENSG00000104689
cluster_1976	CATG00000101894	CATG00000101894.1	lncRNA_divergent	Process	positive regulation of apoptotic process	GO:0043065	6.86749	0.071821	4	30	243	12516	ENSG00000173535,ENSG00000120889,ENSG00000104689,ENSG00000158941
cluster_1976	CATG00000101894	CATG00000101894.1	lncRNA_divergent	Process	regulation of apoptotic process	GO:0042981	12.5622	0.0210422	4	30	134	12625	ENSG00000173530,ENSG00000173535,ENSG00000120889,ENSG00000104689
cluster_1977	ENSG00000246582	RP11-1149O23.3	lncRNA_divergent	Process	TRAIL-activated apoptotic signaling pathway	GO:0036462	597.938	3.68197e-05	3	32	2	12756	ENSG00000173535,ENSG00000120889,ENSG00000104689
cluster_1977	ENSG00000246582	RP11-1149O23.3	lncRNA_divergent	Process	actin filament organization	GO:0007015	18.5947	0.0314068	3	32	64	12694	ENSG00000147439,ENSG00000008853,ENSG00000120896
cluster_1977	ENSG00000246582	RP11-1149O23.3	lncRNA_divergent	Process	cell surface receptor signaling pathway	GO:0007166	11.9877	0.0585793	3	32	99	12659	ENSG00000173530,ENSG00000120889,ENSG00000104689
cluster_1977	ENSG00000246582	RP11-1149O23.3	lncRNA_divergent	Process	leukocyte migration	GO:0050900	15.6439	0.0422454	3	32	76	12682	ENSG00000173530,ENSG00000120889,ENSG00000104689
cluster_1977	ENSG00000246582	RP11-1149O23.3	lncRNA_divergent	Process	positive regulation of apoptotic process	GO:0043065	6.64543	0.0874224	4	31	243	12515	ENSG00000173535,ENSG00000120889,ENSG00000104689,ENSG00000158941
cluster_1977	ENSG00000246582	RP11-1149O23.3	lncRNA_divergent	Process	regulation of apoptotic process	GO:0042981	12.156	0.0257851	4	31	134	12624	ENSG00000173530,ENSG00000173535,ENSG00000120889,ENSG00000104689
cluster_1979	ENSG00000253390	CTC-756D1.2	lncRNA_divergent	Process	TRAIL-activated apoptotic signaling pathway	GO:0036462	736.269	1.49319e-05	3	26	2	12762	ENSG00000173535,ENSG00000120889,ENSG00000104689
cluster_1979	ENSG00000253390	CTC-756D1.2	lncRNA_divergent	Process	actin filament organization	GO:0007015	22.8966	0.0130166	3	26	64	12700	ENSG00000147439,ENSG00000008853,ENSG00000120896
cluster_1979	ENSG00000253390	CTC-756D1.2	lncRNA_divergent	Process	cell surface receptor signaling pathway	GO:0007166	14.7611	0.0267164	3	26	99	12665	ENSG00000173530,ENSG00000120889,ENSG00000104689
cluster_1979	ENSG00000253390	CTC-756D1.2	lncRNA_divergent	Process	leukocyte migration	GO:0050900	19.2632	0.0175819	3	26	76	12688	ENSG00000173530,ENSG00000120889,ENSG00000104689
cluster_1979	ENSG00000253390	CTC-756D1.2	lncRNA_divergent	Process	positive regulation of apoptotic process	GO:0043065	8.24428	0.0315075	4	25	243	12521	ENSG00000173535,ENSG00000120889,ENSG00000104689,ENSG00000158941
cluster_1979	ENSG00000253390	CTC-756D1.2	lncRNA_divergent	Process	regulation of apoptotic process	GO:0042981	15.0806	0.0115439	4	25	134	12630	ENSG00000173530,ENSG00000173535,ENSG00000120889,ENSG00000104689
cluster_1979	ENSG00000253390	CTC-756D1.2	lncRNA_divergent	Process	signal transduction	GO:0007165	3.37329	0.094217	4	25	578	12186	ENSG00000173530,ENSG00000168487,ENSG00000104689,ENSG00000159167
cluster_1980	ENSG00000272163	GS1-72M22.1	lncRNA_divergent	Process	positive regulation of apoptotic process	GO:0043065	11.4568	0.0505426	4	18	243	12528	ENSG00000240694,ENSG00000104765,ENSG00000104228,ENSG00000120885
cluster_1981	ENSG00000253535	RP11-624C23.1	lncRNA_intergenic	Process	positive regulation of apoptotic process	GO:0043065	15.8696	0.0157996	4	13	243	12533	ENSG00000240694,ENSG00000104765,ENSG00000104228,ENSG00000120885
cluster_1982	CATG00000102029	CATG00000102029.1	lncRNA_divergent	Process	positive regulation of apoptotic process	GO:0043065	9.37074	0.0815149	4	22	243	12524	ENSG00000240694,ENSG00000104765,ENSG00000104228,ENSG00000120885
cluster_1991	ENSG00000248964	RP11-94H18.1	lncRNA_intergenic	Process	positive regulation of apoptotic process	GO:0043065	6.15787	0.0904331	3	25	244	12521	ENSG00000240694,ENSG00000104228,ENSG00000120885
cluster_1992	CATG00000102113	CATG00000102113.1	lncRNA_intergenic	Process	positive regulation of apoptotic process	GO:0043065	7.63237	0.097457	4	27	243	12519	ENSG00000240694,ENSG00000104765,ENSG00000104228,ENSG00000120885
cluster_1994	ENSG00000271869	RP11-51J9.5	lncRNA_divergent	Process	positive regulation of apoptotic process	GO:0043065	6.15787	0.0904331	3	25	244	12521	ENSG00000240694,ENSG00000104228,ENSG00000120885
cluster_1995	ENSG00000104691	UBXN8	lncRNA_intergenic	Process	positive regulation of apoptotic process	GO:0043065	5.92055	0.0919154	3	26	244	12520	ENSG00000240694,ENSG00000104228,ENSG00000120885
cluster_2003	CATG00000102293	CATG00000102293.1	lncRNA_intergenic	Process	positive regulation of transcription, DNA-templated	GO:0045893	5.89916	0.0714543	3	17	371	12402	ENSG00000083168,ENSG00000104332,ENSG00000104365
cluster_2004	CATG00000098655	CATG00000098655.1	lncRNA_intergenic	Process	positive regulation of transcription, DNA-templated	GO:0045893	5.89916	0.0714543	3	17	371	12402	ENSG00000083168,ENSG00000104332,ENSG00000104365
cluster_2005	CATG00000098665	CATG00000098665.1	lncRNA_antisense	Process	positive regulation of transcription, DNA-templated	GO:0045893	5.89916	0.0714543	3	17	371	12402	ENSG00000083168,ENSG00000104332,ENSG00000104365
cluster_2006	CATG00000098667	CATG00000098667.1	lncRNA_divergent	Process	positive regulation of transcription, DNA-templated	GO:0045893	5.89916	0.0714543	3	17	371	12402	ENSG00000083168,ENSG00000104332,ENSG00000104365
cluster_2007	CATG00000098691	CATG00000098691.1	lncRNA_divergent	Process	positive regulation of transcription, DNA-templated	GO:0045893	5.89916	0.0714543	3	17	371	12402	ENSG00000083168,ENSG00000104332,ENSG00000104365
cluster_2016	ENSG00000253603	CTA-397H3.3	lncRNA_sense_intronic	Process	signal transduction	GO:0007165	6.32176	0.0551611	3	10	579	12201	ENSG00000181195,ENSG00000254087,ENSG00000035681
cluster_2034	ENSG00000253596	CTD-2320G14.2	lncRNA_divergent	Process	negative regulation of transcription by RNA polymerase II	GO:0000122	7.62741	0.04074	4	12	535	12242	ENSG00000091656,ENSG00000171033,ENSG00000164751,ENSG00000164683
cluster_2035	CATG00000099461	CATG00000099461.1	lncRNA_divergent	Process	negative regulation of transcription by RNA polymerase II	GO:0000122	6.10044	0.0543225	4	15	535	12239	ENSG00000091656,ENSG00000171033,ENSG00000164751,ENSG00000164683
cluster_2036	ENSG00000254266	RP11-594N15.2	lncRNA_divergent	Process	negative regulation of transcription by RNA polymerase II	GO:0000122	9.15439	0.0397127	4	10	535	12244	ENSG00000091656,ENSG00000171033,ENSG00000164751,ENSG00000164683
cluster_2037	ENSG00000272138	RP11-27N21.3	lncRNA_intergenic	Process	negative regulation of transcription by RNA polymerase II	GO:0000122	5.38186	0.0660809	4	17	535	12237	ENSG00000091656,ENSG00000171033,ENSG00000164751,ENSG00000164683
cluster_2038	ENSG00000251867	Y_RNA	lncRNA_divergent	Process	negative regulation of transcription by RNA polymerase II	GO:0000122	5.71869	0.066018	4	16	535	12238	ENSG00000091656,ENSG00000171033,ENSG00000164751,ENSG00000164683
cluster_2039	ENSG00000254027	RP11-363E6.3	lncRNA_divergent	Process	negative regulation of transcription by RNA polymerase II	GO:0000122	5.38186	0.0650292	4	17	535	12237	ENSG00000091656,ENSG00000171033,ENSG00000164751,ENSG00000164683
cluster_2040	ENSG00000253859	RP11-157I4.4	lncRNA_intergenic	Process	negative regulation of transcription by RNA polymerase II	GO:0000122	4.89339	0.0705402	3	14	536	12240	ENSG00000171033,ENSG00000164751,ENSG00000164683
cluster_2054	CATG00000103331	CATG00000103331.1	lncRNA_divergent	Process	positive regulation of protein kinase B signaling	GO:0051897	57.2391	0.00337088	3	7	95	12688	ENSG00000104375,ENSG00000180543,ENSG00000147649
cluster_2055	ENSG00000245970	KB-1208A12.3	lncRNA_divergent	Process	positive regulation of protein kinase B signaling	GO:0051897	57.2391	0.00337088	3	7	95	12688	ENSG00000104375,ENSG00000180543,ENSG00000147649
cluster_2072	ENSG00000226752	PSMD5-AS1	lncRNA_divergent	Process	G protein-coupled receptor signaling pathway	GO:0007186	4.22476	0.0974574	3	29	305	12456	ENSG00000180264,ENSG00000011454,ENSG00000106804
cluster_2072	ENSG00000226752	PSMD5-AS1	lncRNA_divergent	Process	MAPK cascade	GO:0000165	8.58144	0.0780452	3	29	152	12609	ENSG00000136848,ENSG00000095261,ENSG00000136930
cluster_2072	ENSG00000226752	PSMD5-AS1	lncRNA_divergent	Process	T cell receptor signaling pathway	GO:0050852	12.8387	0.0780452	3	29	102	12659	ENSG00000095261,ENSG00000056586,ENSG00000136930
cluster_2072	ENSG00000226752	PSMD5-AS1	lncRNA_divergent	Process	negative regulation of canonical Wnt signaling pathway	GO:0090090	9.82214	0.0780452	3	29	133	12628	ENSG00000136848,ENSG00000095261,ENSG00000136930
cluster_2072	ENSG00000226752	PSMD5-AS1	lncRNA_divergent	Process	neutrophil degranulation	GO:0043312	5.99519	0.0780452	4	28	297	12464	ENSG00000119396,ENSG00000148175,ENSG00000148180,ENSG00000136930
cluster_2072	ENSG00000226752	PSMD5-AS1	lncRNA_divergent	Process	positive regulation of GTPase activity	GO:0043547	6.36765	0.0780452	3	29	204	12557	ENSG00000136848,ENSG00000136895,ENSG00000119522
cluster_2072	ENSG00000226752	PSMD5-AS1	lncRNA_divergent	Process	post-translational protein modification	GO:0043687	5.30681	0.0846269	3	29	244	12517	ENSG00000095261,ENSG00000119402,ENSG00000136930
cluster_2072	ENSG00000226752	PSMD5-AS1	lncRNA_divergent	Process	protein polyubiquitination	GO:0000209	10.518	0.0780452	4	28	171	12590	ENSG00000119402,ENSG00000095261,ENSG00000056586,ENSG00000136930
cluster_2083	CATG00000107113	CATG00000107113.1	lncRNA_divergent	Process	chaperone cofactor-dependent protein refolding	GO:0051085	15.6621	0.0866906	4	161	20	12608	ENSG00000160404,ENSG00000136816,ENSG00000136827,ENSG00000044574
cluster_2083	CATG00000107113	CATG00000107113.1	lncRNA_divergent	Process	cyclooxygenase pathway	GO:0019371	38.9568	0.0866906	3	162	6	12622	ENSG00000148344,ENSG00000107317,ENSG00000148334
cluster_2086	ENSG00000228395	RP11-216B9.6	lncRNA_divergent	Process	cyclooxygenase pathway	GO:0019371	47.9242	0.0582434	3	132	6	12652	ENSG00000148344,ENSG00000107317,ENSG00000148334
cluster_2093	ENSG00000233901	RP11-65J3.1	lncRNA_intergenic	Process	cyclooxygenase pathway	GO:0019371	42.3993	0.0849403	3	149	6	12635	ENSG00000148344,ENSG00000107317,ENSG00000148334
cluster_2174	CATG00000105770	CATG00000105770.1	lncRNA_intergenic	Process	biological_process	GO:0008150	10.7809	0.0488706	3	10	346	12434	ENSG00000148057,ENSG00000165118,ENSG00000106829
cluster_2175	CATG00000108732	CATG00000108732.1	lncRNA_intergenic	Process	biological_process	GO:0008150	15.405	0.0304351	3	7	346	12437	ENSG00000148057,ENSG00000165118,ENSG00000106829
cluster_2176	ENSG00000229109	RP11-439K3.1	lncRNA_divergent	Process	biological_process	GO:0008150	10.7809	0.0488706	3	10	346	12434	ENSG00000148057,ENSG00000165118,ENSG00000106829
cluster_2177	ENSG00000235298	RP11-575L7.8	lncRNA_divergent	Process	biological_process	GO:0008150	13.4783	0.0397819	3	8	346	12436	ENSG00000148057,ENSG00000165118,ENSG00000106829
cluster_2178	CATG00000105959	CATG00000105959.1	lncRNA_intergenic	Process	biological_process	GO:0008150	10.7809	0.0488706	3	10	346	12434	ENSG00000148057,ENSG00000165118,ENSG00000106829
cluster_2180	CATG00000108897	CATG00000108897.1	lncRNA_divergent	Process	multicellular organism development	GO:0007275	10.1363	0.060058	3	16	232	12542	ENSG00000156345,ENSG00000169071,ENSG00000106723
cluster_2180	CATG00000108897	CATG00000108897.1	lncRNA_divergent	Process	protein phosphorylation	GO:0006468	6.25101	0.0605685	3	16	372	12402	ENSG00000156345,ENSG00000165025,ENSG00000196730
cluster_2182	CATG00000108937	CATG00000108937.1	lncRNA_divergent	Process	multicellular organism development	GO:0007275	9.43723	0.078918	4	23	231	12535	ENSG00000156345,ENSG00000169071,ENSG00000130222,ENSG00000106723
cluster_2182	CATG00000108937	CATG00000108937.1	lncRNA_divergent	Process	protein autophosphorylation	GO:0046777	12.2452	0.078918	3	24	129	12637	ENSG00000165025,ENSG00000196730,ENSG00000165238
cluster_2182	CATG00000108937	CATG00000108937.1	lncRNA_divergent	Process	protein phosphorylation	GO:0006468	5.81038	0.078918	4	23	371	12395	ENSG00000156345,ENSG00000165025,ENSG00000196730,ENSG00000165238
cluster_2186	CATG00000108967	CATG00000108967.1	lncRNA_divergent	Process	multicellular organism development	GO:0007275	8.34632	0.0852999	4	26	231	12532	ENSG00000156345,ENSG00000169071,ENSG00000130222,ENSG00000106723
cluster_2186	CATG00000108967	CATG00000108967.1	lncRNA_divergent	Process	protein autophosphorylation	GO:0046777	10.882	0.0852999	3	27	129	12634	ENSG00000165025,ENSG00000196730,ENSG00000165238
cluster_2186	CATG00000108967	CATG00000108967.1	lncRNA_divergent	Process	protein phosphorylation	GO:0006468	5.13871	0.0852999	4	26	371	12392	ENSG00000156345,ENSG00000165025,ENSG00000196730,ENSG00000165238
cluster_2215	CATG00000116182	CATG00000116182.1	lncRNA_divergent	Process	Wnt signaling pathway	GO:0016055	9.57195	0.0923622	5	54	122	12612	ENSG00000107829,ENSG00000198728,ENSG00000166167,ENSG00000075290,ENSG00000107816
cluster_2216	ENSG00000227492	RP11-316M21.6	lncRNA_divergent	Process	NIK/NF-kappaB signaling	GO:0038061	18.4578	0.070829	3	43	48	12699	ENSG00000166167,ENSG00000213341,ENSG00000077150
cluster_2216	ENSG00000227492	RP11-316M21.6	lncRNA_divergent	Process	SCF-dependent proteasomal ubiquitin-dependent protein catabolic process	GO:0031146	11.7879	0.0866932	3	43	75	12672	ENSG00000107872,ENSG00000166167,ENSG00000107829
cluster_2216	ENSG00000227492	RP11-316M21.6	lncRNA_divergent	Process	Wnt signaling pathway	GO:0016055	9.77468	0.070829	4	42	123	12624	ENSG00000166167,ENSG00000107829,ENSG00000107816,ENSG00000075290
cluster_2217	ENSG00000231188	RP11-34D15.2	lncRNA_divergent	Process	NIK/NF-kappaB signaling	GO:0038061	17.6347	0.0851844	3	45	48	12697	ENSG00000166167,ENSG00000213341,ENSG00000077150
cluster_2217	ENSG00000231188	RP11-34D15.2	lncRNA_divergent	Process	Wnt signaling pathway	GO:0016055	9.3289	0.0851844	4	44	123	12622	ENSG00000166167,ENSG00000107829,ENSG00000107816,ENSG00000075290
cluster_2218	CATG00000116185	CATG00000116185.1	lncRNA_intergenic	Process	NIK/NF-kappaB signaling	GO:0038061	17.25	0.0920512	3	46	48	12696	ENSG00000166167,ENSG00000213341,ENSG00000077150
cluster_2218	CATG00000116185	CATG00000116185.1	lncRNA_intergenic	Process	Wnt signaling pathway	GO:0016055	9.12087	0.0920512	4	45	123	12621	ENSG00000166167,ENSG00000107829,ENSG00000107816,ENSG00000075290
cluster_2219	ENSG00000235823	LINC00263	lncRNA_intergenic	Process	NIK/NF-kappaB signaling	GO:0038061	17.25	0.0920512	3	46	48	12696	ENSG00000166167,ENSG00000213341,ENSG00000077150
cluster_2219	ENSG00000235823	LINC00263	lncRNA_intergenic	Process	Wnt signaling pathway	GO:0016055	9.12087	0.0920512	4	45	123	12621	ENSG00000166167,ENSG00000107829,ENSG00000107816,ENSG00000075290
cluster_2220	CATG00000000618	CATG00000000618.1	lncRNA_intergenic	Process	NIK/NF-kappaB signaling	GO:0038061	17.25	0.0920512	3	46	48	12696	ENSG00000166167,ENSG00000213341,ENSG00000077150
cluster_2220	CATG00000000618	CATG00000000618.1	lncRNA_intergenic	Process	Wnt signaling pathway	GO:0016055	9.12087	0.0920512	4	45	123	12621	ENSG00000166167,ENSG00000107829,ENSG00000107816,ENSG00000075290
cluster_2221	ENSG00000272572	RP11-179B2.2	lncRNA_divergent	Process	NIK/NF-kappaB signaling	GO:0038061	16.5286	0.0972948	3	48	48	12694	ENSG00000166167,ENSG00000213341,ENSG00000077150
cluster_2221	ENSG00000272572	RP11-179B2.2	lncRNA_divergent	Process	Wnt signaling pathway	GO:0016055	11.2438	0.0410882	5	46	122	12620	ENSG00000107829,ENSG00000198728,ENSG00000166167,ENSG00000075290,ENSG00000107816
cluster_2222	ENSG00000273162	RP11-108L7.15	lncRNA_intergenic	Process	Wnt signaling pathway	GO:0016055	10.7736	0.0511518	5	48	122	12618	ENSG00000107829,ENSG00000198728,ENSG00000166167,ENSG00000075290,ENSG00000107816
cluster_2223	ENSG00000226009	KCNIP2-AS1	lncRNA_divergent	Process	Wnt signaling pathway	GO:0016055	10.1374	0.0683057	5	51	122	12615	ENSG00000107829,ENSG00000198728,ENSG00000166167,ENSG00000075290,ENSG00000107816
cluster_2224	ENSG00000269609	RP11-18I14.10	lncRNA_divergent	Process	Wnt signaling pathway	GO:0016055	9.75333	0.0844022	5	53	122	12613	ENSG00000107829,ENSG00000198728,ENSG00000166167,ENSG00000075290,ENSG00000107816
cluster_2225	ENSG00000272933	RP11-47A8.5	lncRNA_divergent	Process	Wnt signaling pathway	GO:0016055	9.57195	0.0923622	5	54	122	12612	ENSG00000107829,ENSG00000198728,ENSG00000166167,ENSG00000075290,ENSG00000107816
cluster_2236	ENSG00000225936	RP11-501J20.5	lncRNA_divergent	Process	post-embryonic development	GO:0009791	19.4403	0.0909559	3	40	49	12701	ENSG00000107679,ENSG00000165646,ENSG00000066468
cluster_2237	CATG00000116604	CATG00000116604.1	lncRNA_divergent	Process	apoptotic process	GO:0006915	9.20677	0.0816556	5	18	374	12396	ENSG00000150760,ENSG00000151923,ENSG00000165672,ENSG00000198873,ENSG00000066468
cluster_2237	CATG00000116604	CATG00000116604.1	lncRNA_divergent	Process	cell division	GO:0051301	6.91827	0.0816556	3	20	271	12499	ENSG00000138161,ENSG00000154473,ENSG00000197771
cluster_2237	CATG00000116604	CATG00000116604.1	lncRNA_divergent	Process	negative regulation of apoptotic process	GO:0043066	6.1098	0.0816556	3	20	306	12464	ENSG00000151929,ENSG00000198873,ENSG00000165672
cluster_2237	CATG00000116604	CATG00000116604.1	lncRNA_divergent	Process	positive regulation of cell proliferation	GO:0008284	9.56555	0.0816556	4	19	275	12495	ENSG00000151923,ENSG00000066468,ENSG00000198873,ENSG00000165672
cluster_2239	CATG00000001041	CATG00000001041.1	lncRNA_divergent	Process	positive regulation of cell proliferation	GO:0008284	7.11793	0.0912902	5	32	274	12482	ENSG00000151923,ENSG00000165672,ENSG00000198873,ENSG00000066468,ENSG00000188816
cluster_2239	CATG00000001041	CATG00000001041.1	lncRNA_divergent	Process	post-embryonic development	GO:0009791	22.8818	0.0544644	3	34	49	12707	ENSG00000107679,ENSG00000165646,ENSG00000066468
cluster_2240	CATG00000116635	CATG00000116635.1	lncRNA_divergent	Process	positive regulation of cell proliferation	GO:0008284	8.43944	0.0650563	5	27	274	12487	ENSG00000151923,ENSG00000165672,ENSG00000198873,ENSG00000066468,ENSG00000188816
cluster_2240	CATG00000116635	CATG00000116635.1	lncRNA_divergent	Process	post-embryonic development	GO:0009791	26.8374	0.0636002	3	29	49	12712	ENSG00000107679,ENSG00000165646,ENSG00000066468
cluster_2244	CATG00000001138	CATG00000001138.1	lncRNA_intergenic	Process	post-embryonic development	GO:0009791	22.2262	0.0471226	3	35	49	12706	ENSG00000107679,ENSG00000165646,ENSG00000066468
cluster_2245	ENSG00000249456	RP11-298J20.4	lncRNA_intergenic	Process	post-embryonic development	GO:0009791	22.2262	0.0471226	3	35	49	12706	ENSG00000107679,ENSG00000165646,ENSG00000066468
cluster_2250	ENSG00000237489	LINC00959	lncRNA_intergenic	Process	regulation of transcription by RNA polymerase II	GO:0006357	4.4554	0.0804812	4	26	426	12337	ENSG00000198546,ENSG00000171794,ENSG00000186766,ENSG00000151650
cluster_2251	CATG00000116884	CATG00000116884.1	lncRNA_intergenic	Process	regulation of transcription by RNA polymerase II	GO:0006357	4.4554	0.0804812	4	26	426	12337	ENSG00000198546,ENSG00000171794,ENSG00000186766,ENSG00000151650
cluster_2252	CATG00000116934	CATG00000116934.1	lncRNA_divergent	Process	proteolysis	GO:0006508	5.86262	0.0892916	3	30	214	12546	ENSG00000148848,ENSG00000151651,ENSG00000166033
cluster_2252	CATG00000116934	CATG00000116934.1	lncRNA_divergent	Process	regulation of transcription by RNA polymerase II	GO:0006357	5.18277	0.0892916	5	28	425	12335	ENSG00000198546,ENSG00000186766,ENSG00000171794,ENSG00000151650,ENSG00000188816
cluster_2284	ENSG00000229656	RP11-462L8.1	lncRNA_intergenic	Process	positive regulation of GTPase activity	GO:0043547	23.1213	0.0332085	3	8	204	12578	ENSG00000150093,ENSG00000099250,ENSG00000165322
cluster_2284	ENSG00000229656	RP11-462L8.1	lncRNA_intergenic	Process	signal transduction	GO:0007165	7.9035	0.0332085	3	8	579	12203	ENSG00000165322,ENSG00000099250,ENSG00000095794
cluster_2289	ENSG00000236514	RP11-162G10.5	lncRNA_divergent	Process	regulation of transcription, DNA-templated	GO:0006355	64.9062	0.000336791	3	1	565	12224	ENSG00000198105,ENSG00000075407,ENSG00000189180
cluster_2291	ENSG00000273008	RP11-351D16.3	lncRNA_divergent	Process	regulation of transcription by RNA polymerase II	GO:0006357	7.88929	0.0375828	3	11	427	12352	ENSG00000165512,ENSG00000243660,ENSG00000169740
cluster_2291	ENSG00000273008	RP11-351D16.3	lncRNA_divergent	Process	signal transduction	GO:0007165	5.74659	0.0521473	3	11	579	12200	ENSG00000107551,ENSG00000165731,ENSG00000107562
cluster_2292	CATG00000113422	CATG00000113422.1	lncRNA_intergenic	Process	regulation of transcription by RNA polymerase II	GO:0006357	7.88929	0.0375828	3	11	427	12352	ENSG00000165512,ENSG00000243660,ENSG00000169740
cluster_2292	CATG00000113422	CATG00000113422.1	lncRNA_intergenic	Process	signal transduction	GO:0007165	5.74659	0.0521473	3	11	579	12200	ENSG00000107551,ENSG00000165731,ENSG00000107562
cluster_2293	CATG00000113439	CATG00000113439.1	lncRNA_divergent	Process	regulation of transcription by RNA polymerase II	GO:0006357	7.88929	0.0375828	3	11	427	12352	ENSG00000165512,ENSG00000243660,ENSG00000169740
cluster_2293	CATG00000113439	CATG00000113439.1	lncRNA_divergent	Process	signal transduction	GO:0007165	5.74659	0.0521473	3	11	579	12200	ENSG00000107551,ENSG00000165731,ENSG00000107562
cluster_2294	ENSG00000230555	RP11-517P14.2	lncRNA_intergenic	Process	regulation of transcription by RNA polymerase II	GO:0006357	7.88929	0.0375828	3	11	427	12352	ENSG00000165512,ENSG00000243660,ENSG00000169740
cluster_2294	ENSG00000230555	RP11-517P14.2	lncRNA_intergenic	Process	signal transduction	GO:0007165	5.74659	0.0521473	3	11	579	12200	ENSG00000107551,ENSG00000165731,ENSG00000107562
cluster_2295	CATG00000117939	CATG00000117939.1	lncRNA_divergent	Process	regulation of transcription by RNA polymerase II	GO:0006357	7.88929	0.0375828	3	11	427	12352	ENSG00000165512,ENSG00000243660,ENSG00000169740
cluster_2295	CATG00000117939	CATG00000117939.1	lncRNA_divergent	Process	signal transduction	GO:0007165	5.74659	0.0521473	3	11	579	12200	ENSG00000107551,ENSG00000165731,ENSG00000107562
cluster_2296	CATG00000113781	CATG00000113781.1	lncRNA_divergent	Process	regulation of transcription by RNA polymerase II	GO:0006357	7.88929	0.0375828	3	11	427	12352	ENSG00000165512,ENSG00000243660,ENSG00000169740
cluster_2296	CATG00000113781	CATG00000113781.1	lncRNA_divergent	Process	signal transduction	GO:0007165	5.74659	0.0521473	3	11	579	12200	ENSG00000107551,ENSG00000165731,ENSG00000107562
cluster_2297	ENSG00000273363	RP11-285G1.14	lncRNA_divergent	Process	regulation of transcription by RNA polymerase II	GO:0006357	5.78361	0.0525797	3	15	427	12348	ENSG00000165512,ENSG00000243660,ENSG00000169740
cluster_2297	ENSG00000273363	RP11-285G1.14	lncRNA_divergent	Process	signal transduction	GO:0007165	4.21278	0.07974	3	15	579	12196	ENSG00000107551,ENSG00000165731,ENSG00000107562
cluster_2298	ENSG00000224812	TMEM72-AS1	lncRNA_divergent	Process	regulation of transcription by RNA polymerase II	GO:0006357	5.78361	0.0525797	3	15	427	12348	ENSG00000165512,ENSG00000243660,ENSG00000169740
cluster_2298	ENSG00000224812	TMEM72-AS1	lncRNA_divergent	Process	signal transduction	GO:0007165	4.21278	0.07974	3	15	579	12196	ENSG00000107551,ENSG00000165731,ENSG00000107562
cluster_2305	ENSG00000272764	RP11-318E3.9	lncRNA_divergent	Process	G protein-coupled receptor signaling pathway	GO:0007186	9.43657	0.0363402	3	13	305	12472	ENSG00000196139,ENSG00000173848,ENSG00000151632
cluster_2305	ENSG00000272764	RP11-318E3.9	lncRNA_divergent	Process	daunorubicin metabolic process	GO:0044597	982.615	1.44136e-06	3	13	3	12774	ENSG00000196139,ENSG00000187134,ENSG00000151632
cluster_2305	ENSG00000272764	RP11-318E3.9	lncRNA_divergent	Process	doxorubicin metabolic process	GO:0044598	982.615	1.44136e-06	3	13	3	12774	ENSG00000196139,ENSG00000187134,ENSG00000151632
cluster_2305	ENSG00000272764	RP11-318E3.9	lncRNA_divergent	Process	intracellular signal transduction	GO:0035556	11.5634	0.0289409	3	13	250	12527	ENSG00000196372,ENSG00000065675,ENSG00000173848
cluster_2305	ENSG00000272764	RP11-318E3.9	lncRNA_divergent	Process	oxidation-reduction process	GO:0055114	8.6772	0.0363402	3	13	331	12446	ENSG00000196139,ENSG00000187134,ENSG00000151632
cluster_2305	ENSG00000272764	RP11-318E3.9	lncRNA_divergent	Process	progesterone metabolic process	GO:0042448	736.904	1.68031e-06	3	13	4	12773	ENSG00000196139,ENSG00000187134,ENSG00000151632
cluster_2305	ENSG00000272764	RP11-318E3.9	lncRNA_divergent	Process	prostaglandin metabolic process	GO:0006693	327.385	6.31304e-06	3	13	9	12768	ENSG00000196139,ENSG00000187134,ENSG00000151632
cluster_2305	ENSG00000272764	RP11-318E3.9	lncRNA_divergent	Process	steroid metabolic process	GO:0008202	327.385	6.31304e-06	3	13	9	12768	ENSG00000196139,ENSG00000187134,ENSG00000151632
cluster_2309	ENSG00000272767	JMJD1C-AS1	lncRNA_divergent	Process	cell differentiation	GO:0030154	6.06013	0.0829264	3	23	269	12498	ENSG00000198954,ENSG00000179774,ENSG00000148634
cluster_2309	ENSG00000272767	JMJD1C-AS1	lncRNA_divergent	Process	cell division	GO:0051301	6.01444	0.0829264	3	23	271	12496	ENSG00000165730,ENSG00000165476,ENSG00000170312
cluster_2309	ENSG00000272767	JMJD1C-AS1	lncRNA_divergent	Process	positive regulation of cell proliferation	GO:0008284	8.25917	0.0829264	4	22	275	12492	ENSG00000165730,ENSG00000096717,ENSG00000060339,ENSG00000182010
cluster_2309	ENSG00000272767	JMJD1C-AS1	lncRNA_divergent	Process	positive regulation of gene expression	GO:0010628	8.40936	0.0829264	3	23	195	12572	ENSG00000151150,ENSG00000165730,ENSG00000170312
cluster_2309	ENSG00000272767	JMJD1C-AS1	lncRNA_divergent	Process	protein ubiquitination	GO:0016567	4.71044	0.0907165	3	23	344	12423	ENSG00000072401,ENSG00000148634,ENSG00000096717
cluster_2310	CATG00000118335	CATG00000118335.1	lncRNA_intergenic	Process	cell differentiation	GO:0030154	6.06013	0.0829264	3	23	269	12498	ENSG00000198954,ENSG00000179774,ENSG00000148634
cluster_2310	CATG00000118335	CATG00000118335.1	lncRNA_intergenic	Process	cell division	GO:0051301	6.01444	0.0829264	3	23	271	12496	ENSG00000165730,ENSG00000165476,ENSG00000170312
cluster_2310	CATG00000118335	CATG00000118335.1	lncRNA_intergenic	Process	positive regulation of cell proliferation	GO:0008284	8.25917	0.0829264	4	22	275	12492	ENSG00000165730,ENSG00000096717,ENSG00000060339,ENSG00000182010
cluster_2310	CATG00000118335	CATG00000118335.1	lncRNA_intergenic	Process	positive regulation of gene expression	GO:0010628	8.40936	0.0829264	3	23	195	12572	ENSG00000151150,ENSG00000165730,ENSG00000170312
cluster_2310	CATG00000118335	CATG00000118335.1	lncRNA_intergenic	Process	protein ubiquitination	GO:0016567	4.71044	0.0907165	3	23	344	12423	ENSG00000072401,ENSG00000148634,ENSG00000096717
cluster_2311	ENSG00000228566	RP11-170M17.1	lncRNA_intergenic	Process	cell differentiation	GO:0030154	6.06013	0.0829264	3	23	269	12498	ENSG00000198954,ENSG00000179774,ENSG00000148634
cluster_2311	ENSG00000228566	RP11-170M17.1	lncRNA_intergenic	Process	cell division	GO:0051301	6.01444	0.0829264	3	23	271	12496	ENSG00000165730,ENSG00000165476,ENSG00000170312
cluster_2311	ENSG00000228566	RP11-170M17.1	lncRNA_intergenic	Process	positive regulation of cell proliferation	GO:0008284	8.25917	0.0829264	4	22	275	12492	ENSG00000165730,ENSG00000096717,ENSG00000060339,ENSG00000182010
cluster_2311	ENSG00000228566	RP11-170M17.1	lncRNA_intergenic	Process	positive regulation of gene expression	GO:0010628	8.40936	0.0829264	3	23	195	12572	ENSG00000151150,ENSG00000165730,ENSG00000170312
cluster_2311	ENSG00000228566	RP11-170M17.1	lncRNA_intergenic	Process	protein ubiquitination	GO:0016567	4.71044	0.0907165	3	23	344	12423	ENSG00000072401,ENSG00000148634,ENSG00000096717
cluster_2313	ENSG00000228065	RP11-222A11.1	lncRNA_intergenic	Process	cell differentiation	GO:0030154	5.57442	0.0906176	3	25	269	12496	ENSG00000198954,ENSG00000179774,ENSG00000148634
cluster_2313	ENSG00000228065	RP11-222A11.1	lncRNA_intergenic	Process	cell division	GO:0051301	5.5324	0.0906176	3	25	271	12494	ENSG00000165730,ENSG00000165476,ENSG00000170312
cluster_2313	ENSG00000228065	RP11-222A11.1	lncRNA_intergenic	Process	positive regulation of cell proliferation	GO:0008284	7.5697	0.0906176	4	24	275	12490	ENSG00000165730,ENSG00000096717,ENSG00000060339,ENSG00000182010
cluster_2314	ENSG00000237943	PRKCQ-AS1	lncRNA_divergent	Process	G protein-coupled receptor signaling pathway	GO:0007186	9.43657	0.0363402	3	13	305	12472	ENSG00000196139,ENSG00000173848,ENSG00000151632
cluster_2314	ENSG00000237943	PRKCQ-AS1	lncRNA_divergent	Process	daunorubicin metabolic process	GO:0044597	982.615	1.44136e-06	3	13	3	12774	ENSG00000196139,ENSG00000187134,ENSG00000151632
cluster_2314	ENSG00000237943	PRKCQ-AS1	lncRNA_divergent	Process	doxorubicin metabolic process	GO:0044598	982.615	1.44136e-06	3	13	3	12774	ENSG00000196139,ENSG00000187134,ENSG00000151632
cluster_2314	ENSG00000237943	PRKCQ-AS1	lncRNA_divergent	Process	intracellular signal transduction	GO:0035556	11.5634	0.0289409	3	13	250	12527	ENSG00000196372,ENSG00000065675,ENSG00000173848
cluster_2314	ENSG00000237943	PRKCQ-AS1	lncRNA_divergent	Process	oxidation-reduction process	GO:0055114	8.6772	0.0363402	3	13	331	12446	ENSG00000196139,ENSG00000187134,ENSG00000151632
cluster_2314	ENSG00000237943	PRKCQ-AS1	lncRNA_divergent	Process	progesterone metabolic process	GO:0042448	736.904	1.68031e-06	3	13	4	12773	ENSG00000196139,ENSG00000187134,ENSG00000151632
cluster_2314	ENSG00000237943	PRKCQ-AS1	lncRNA_divergent	Process	prostaglandin metabolic process	GO:0006693	327.385	6.31304e-06	3	13	9	12768	ENSG00000196139,ENSG00000187134,ENSG00000151632
cluster_2314	ENSG00000237943	PRKCQ-AS1	lncRNA_divergent	Process	steroid metabolic process	GO:0008202	327.385	6.31304e-06	3	13	9	12768	ENSG00000196139,ENSG00000187134,ENSG00000151632
cluster_2315	ENSG00000272892	RP11-57G10.8	lncRNA_divergent	Process	cell differentiation	GO:0030154	8.20293	0.0628355	3	17	269	12504	ENSG00000198954,ENSG00000179774,ENSG00000148634
cluster_2315	ENSG00000272892	RP11-57G10.8	lncRNA_divergent	Process	cell division	GO:0051301	8.14109	0.0628355	3	17	271	12502	ENSG00000165730,ENSG00000165476,ENSG00000170312
cluster_2315	ENSG00000272892	RP11-57G10.8	lncRNA_divergent	Process	negative regulation of transcription by RNA polymerase II	GO:0000122	4.02886	0.090775	3	17	536	12237	ENSG00000072401,ENSG00000096717,ENSG00000150347
cluster_2315	ENSG00000272892	RP11-57G10.8	lncRNA_divergent	Process	positive regulation of cell proliferation	GO:0008284	11.3618	0.0567173	4	16	275	12498	ENSG00000165730,ENSG00000096717,ENSG00000060339,ENSG00000182010
cluster_2315	ENSG00000272892	RP11-57G10.8	lncRNA_divergent	Process	protein ubiquitination	GO:0016567	6.37603	0.0628355	3	17	344	12429	ENSG00000072401,ENSG00000148634,ENSG00000096717
cluster_2316	CATG00000115481	CATG00000115481.1	lncRNA_divergent	Process	cell differentiation	GO:0030154	11.6255	0.049429	3	12	269	12509	ENSG00000198954,ENSG00000179774,ENSG00000148634
cluster_2316	CATG00000115481	CATG00000115481.1	lncRNA_divergent	Process	positive regulation of cell proliferation	GO:0008284	11.3243	0.049429	3	12	276	12502	ENSG00000165730,ENSG00000096717,ENSG00000060339
cluster_2350	ENSG00000271880	RP11-96C23.5	lncRNA_divergent	Process	apoptotic process	GO:0006915	4.71848	0.078986	4	28	375	12386	ENSG00000171862,ENSG00000026103,ENSG00000227268,ENSG00000165678
cluster_2351	ENSG00000272734	ADIRF-AS1	lncRNA_sense_intronic	Process	apoptotic process	GO:0006915	4.71848	0.078986	4	28	375	12386	ENSG00000171862,ENSG00000026103,ENSG00000227268,ENSG00000165678
cluster_2352	ENSG00000273413	RP11-96C23.15	lncRNA_sense_intronic	Process	apoptotic process	GO:0006915	4.71848	0.078986	4	28	375	12386	ENSG00000171862,ENSG00000026103,ENSG00000227268,ENSG00000165678
cluster_2353	ENSG00000196566	RP11-57C13.3	lncRNA_divergent	Process	apoptotic process	GO:0006915	4.4942	0.0709313	3	22	376	12392	ENSG00000171862,ENSG00000026103,ENSG00000227268
cluster_2354	ENSG00000232936	RP11-80H5.2	lncRNA_divergent	Process	apoptotic process	GO:0006915	3.95394	0.089722	3	25	376	12389	ENSG00000171862,ENSG00000026103,ENSG00000227268
cluster_2355	ENSG00000240996	RP11-80H5.7	lncRNA_divergent	Process	apoptotic process	GO:0006915	4.11902	0.084459	3	24	376	12390	ENSG00000171862,ENSG00000026103,ENSG00000227268
cluster_2356	ENSG00000232229	LINC00865	lncRNA_intergenic	Process	apoptotic process	GO:0006915	3.95394	0.089722	3	25	376	12389	ENSG00000171862,ENSG00000026103,ENSG00000227268
cluster_2357	ENSG00000236373	RP11-15K3.1	lncRNA_intergenic	Process	apoptotic process	GO:0006915	4.11902	0.084459	3	24	376	12390	ENSG00000171862,ENSG00000026103,ENSG00000227268
cluster_2358	CATG00000115976	CATG00000115976.1	lncRNA_antisense	Process	apoptotic process	GO:0006915	4.11902	0.084459	3	24	376	12390	ENSG00000171862,ENSG00000026103,ENSG00000227268
cluster_2361	ENSG00000272817	RP11-402D21.2	lncRNA_antisense	Process	protein polyubiquitination	GO:0000209	6.8601	0.0871933	3	32	172	12586	ENSG00000107854,ENSG00000198060,ENSG00000165338
cluster_2362	CATG00000000449	CATG00000000449.1	lncRNA_divergent	Process	protein polyubiquitination	GO:0000209	7.3186	0.0904387	3	30	172	12588	ENSG00000107854,ENSG00000198060,ENSG00000165338
cluster_2381	CATG00000006744	CATG00000006744.1	lncRNA_divergent	Process	cellular response to gamma radiation	GO:0071480	79.0041	0.0026235	3	22	22	12746	ENSG00000149311,ENSG00000109846,ENSG00000137693
cluster_2381	CATG00000006744	CATG00000006744.1	lncRNA_divergent	Process	response to hypoxia	GO:0001666	15.2715	0.0650799	3	22	113	12655	ENSG00000149311,ENSG00000110330,ENSG00000109846
cluster_2382	CATG00000006748	CATG00000006748.1	lncRNA_divergent	Process	cellular response to gamma radiation	GO:0071480	69.5073	0.00405693	3	25	22	12743	ENSG00000149311,ENSG00000109846,ENSG00000137693
cluster_2382	CATG00000006748	CATG00000006748.1	lncRNA_divergent	Process	response to hypoxia	GO:0001666	13.4358	0.0824698	3	25	113	12652	ENSG00000149311,ENSG00000110330,ENSG00000109846
cluster_2383	ENSG00000255337	RP11-315O6.1	lncRNA_divergent	Process	cellular response to gamma radiation	GO:0071480	34.0027	0.0442495	3	51	22	12717	ENSG00000149311,ENSG00000109846,ENSG00000137693
cluster_2387	CATG00000003762	CATG00000003762.1	lncRNA_divergent	Process	cellular response to gamma radiation	GO:0071480	40.3541	0.02045	3	43	22	12725	ENSG00000149311,ENSG00000109846,ENSG00000137693
cluster_2418	CATG00000004152	CATG00000004152.1	lncRNA_divergent	Process	muscle organ development	GO:0007517	19.54	0.0559293	3	39	50	12701	ENSG00000109846,ENSG00000036672,ENSG00000149591
cluster_2419	CATG00000004175	CATG00000004175.1	lncRNA_divergent	Process	muscle organ development	GO:0007517	18.5839	0.0649363	3	41	50	12699	ENSG00000109846,ENSG00000036672,ENSG00000149591
cluster_2424	CATG00000004580	CATG00000004580.1	lncRNA_intergenic	Process	defense response to virus	GO:0051607	7.10248	0.0925253	4	64	111	12614	ENSG00000185507,ENSG00000142089,ENSG00000185201,ENSG00000185885
cluster_2424	CATG00000004580	CATG00000004580.1	lncRNA_intergenic	Process	negative regulation of viral entry into host cell	GO:0046597	83.8549	0.0020756	3	65	7	12718	ENSG00000142089,ENSG00000185201,ENSG00000185885
cluster_2424	CATG00000004580	CATG00000004580.1	lncRNA_intergenic	Process	negative regulation of viral genome replication	GO:0045071	23.4462	0.0179306	3	65	25	12700	ENSG00000142089,ENSG00000185201,ENSG00000185885
cluster_2424	CATG00000004580	CATG00000004580.1	lncRNA_intergenic	Process	protein ADP-ribosylation	GO:0006471	36.6606	0.00809769	3	65	16	12709	ENSG00000129744,ENSG00000142082,ENSG00000167311
cluster_2424	CATG00000004580	CATG00000004580.1	lncRNA_intergenic	Process	regulation of immune response	GO:0050776	12.1894	0.0770639	3	65	48	12677	ENSG00000185507,ENSG00000110651,ENSG00000185885
cluster_2424	CATG00000004580	CATG00000004580.1	lncRNA_intergenic	Process	response to interferon-alpha	GO:0035455	97.8385	0.0020756	3	65	6	12719	ENSG00000142089,ENSG00000185201,ENSG00000185885
cluster_2424	CATG00000004580	CATG00000004580.1	lncRNA_intergenic	Process	response to interferon-beta	GO:0035456	97.8385	0.0020756	3	65	6	12719	ENSG00000142089,ENSG00000185201,ENSG00000185885
cluster_2424	CATG00000004580	CATG00000004580.1	lncRNA_intergenic	Process	response to interferon-gamma	GO:0034341	65.2103	0.00280706	3	65	9	12716	ENSG00000142089,ENSG00000185201,ENSG00000185885
cluster_2424	CATG00000004580	CATG00000004580.1	lncRNA_intergenic	Process	response to virus	GO:0009615	12.5615	0.0179306	4	64	63	12662	ENSG00000185507,ENSG00000142089,ENSG00000185201,ENSG00000185885
cluster_2424	CATG00000004580	CATG00000004580.1	lncRNA_intergenic	Process	type I interferon signaling pathway	GO:0060337	24.791	0.00280706	4	64	32	12693	ENSG00000185507,ENSG00000142089,ENSG00000185201,ENSG00000185885
cluster_2427	ENSG00000233220	LINC00167	lncRNA_divergent	Process	carbohydrate metabolic process	GO:0005975	22.7727	0.0434855	3	22	76	12692	ENSG00000149328,ENSG00000166105,ENSG00000109956
cluster_2427	ENSG00000233220	LINC00167	lncRNA_divergent	Process	proteolysis	GO:0006508	7.99958	0.073614	3	22	214	12554	ENSG00000149418,ENSG00000166106,ENSG00000134917
cluster_2428	ENSG00000254670	CTC-497E21.3	lncRNA_divergent	Process	adenylate cyclase-activating G protein-coupled receptor signaling pathway	GO:0007189	20.1422	0.0824418	3	43	44	12703	ENSG00000175868,ENSG00000110680,ENSG00000148926
cluster_2428	ENSG00000254670	CTC-497E21.3	lncRNA_divergent	Process	negative regulation of transcription, DNA-templated	GO:0045892	5.44079	0.0824418	6	40	342	12405	ENSG00000110693,ENSG00000166436,ENSG00000050165,ENSG00000133794,ENSG00000170242,ENSG00000110680
cluster_2428	ENSG00000254670	CTC-497E21.3	lncRNA_divergent	Process	positive regulation of cytosolic calcium ion concentration	GO:0007204	15.5324	0.0824418	3	43	57	12690	ENSG00000133789,ENSG00000110680,ENSG00000148926
cluster_2428	ENSG00000254670	CTC-497E21.3	lncRNA_divergent	Process	translational initiation	GO:0006413	10.8417	0.0824418	4	42	111	12636	ENSG00000175390,ENSG00000166441,ENSG00000110321,ENSG00000110700
cluster_2429	ENSG00000175773	RP11-121M22.1	lncRNA_divergent	Process	carbohydrate metabolic process	GO:0005975	29.4822	0.0114982	3	17	76	12697	ENSG00000149328,ENSG00000166105,ENSG00000109956
cluster_2429	ENSG00000175773	RP11-121M22.1	lncRNA_divergent	Process	proteolysis	GO:0006508	10.3565	0.0573395	3	17	214	12559	ENSG00000149418,ENSG00000166106,ENSG00000134917
cluster_2430	ENSG00000255153	TOLLIP-AS1	lncRNA_divergent	Process	defense response to virus	GO:0051607	7.10248	0.0925253	4	64	111	12614	ENSG00000185507,ENSG00000142089,ENSG00000185201,ENSG00000185885
cluster_2430	ENSG00000255153	TOLLIP-AS1	lncRNA_divergent	Process	negative regulation of viral entry into host cell	GO:0046597	83.8549	0.0020756	3	65	7	12718	ENSG00000142089,ENSG00000185201,ENSG00000185885
cluster_2430	ENSG00000255153	TOLLIP-AS1	lncRNA_divergent	Process	negative regulation of viral genome replication	GO:0045071	23.4462	0.0179306	3	65	25	12700	ENSG00000142089,ENSG00000185201,ENSG00000185885
cluster_2430	ENSG00000255153	TOLLIP-AS1	lncRNA_divergent	Process	protein ADP-ribosylation	GO:0006471	36.6606	0.00809769	3	65	16	12709	ENSG00000129744,ENSG00000142082,ENSG00000167311
cluster_2430	ENSG00000255153	TOLLIP-AS1	lncRNA_divergent	Process	regulation of immune response	GO:0050776	12.1894	0.0770639	3	65	48	12677	ENSG00000185507,ENSG00000110651,ENSG00000185885
cluster_2430	ENSG00000255153	TOLLIP-AS1	lncRNA_divergent	Process	response to interferon-alpha	GO:0035455	97.8385	0.0020756	3	65	6	12719	ENSG00000142089,ENSG00000185201,ENSG00000185885
cluster_2430	ENSG00000255153	TOLLIP-AS1	lncRNA_divergent	Process	response to interferon-beta	GO:0035456	97.8385	0.0020756	3	65	6	12719	ENSG00000142089,ENSG00000185201,ENSG00000185885
cluster_2430	ENSG00000255153	TOLLIP-AS1	lncRNA_divergent	Process	response to interferon-gamma	GO:0034341	65.2103	0.00280706	3	65	9	12716	ENSG00000142089,ENSG00000185201,ENSG00000185885
cluster_2430	ENSG00000255153	TOLLIP-AS1	lncRNA_divergent	Process	response to virus	GO:0009615	12.5615	0.0179306	4	64	63	12662	ENSG00000185507,ENSG00000142089,ENSG00000185201,ENSG00000185885
cluster_2430	ENSG00000255153	TOLLIP-AS1	lncRNA_divergent	Process	type I interferon signaling pathway	GO:0060337	24.791	0.00280706	4	64	32	12693	ENSG00000185507,ENSG00000142089,ENSG00000185201,ENSG00000185885
cluster_2431	ENSG00000231698	AP002856.5	lncRNA_intergenic	Process	proteolysis	GO:0006508	11.7393	0.0512832	3	15	214	12561	ENSG00000149418,ENSG00000166106,ENSG00000134917
cluster_2432	ENSG00000238117	AP004372.1	lncRNA_antisense	Process	carbohydrate metabolic process	GO:0005975	29.4822	0.0114982	3	17	76	12697	ENSG00000149328,ENSG00000166105,ENSG00000109956
cluster_2432	ENSG00000238117	AP004372.1	lncRNA_antisense	Process	proteolysis	GO:0006508	10.3565	0.0573395	3	17	214	12559	ENSG00000149418,ENSG00000166106,ENSG00000134917
cluster_2433	CATG00000004472	CATG00000004472.1	lncRNA_antisense	Process	carbohydrate metabolic process	GO:0005975	29.4822	0.0114982	3	17	76	12697	ENSG00000149328,ENSG00000166105,ENSG00000109956
cluster_2433	CATG00000004472	CATG00000004472.1	lncRNA_antisense	Process	proteolysis	GO:0006508	10.3565	0.0573395	3	17	214	12559	ENSG00000149418,ENSG00000166106,ENSG00000134917
cluster_2434	CATG00000004479	CATG00000004479.1	lncRNA_intergenic	Process	carbohydrate metabolic process	GO:0005975	29.4822	0.0114982	3	17	76	12697	ENSG00000149328,ENSG00000166105,ENSG00000109956
cluster_2434	CATG00000004479	CATG00000004479.1	lncRNA_intergenic	Process	proteolysis	GO:0006508	10.3565	0.0573395	3	17	214	12559	ENSG00000149418,ENSG00000166106,ENSG00000134917
cluster_2435	CATG00000004581	CATG00000004581.1	lncRNA_intergenic	Process	defense response to virus	GO:0051607	7.33275	0.0928199	4	62	111	12616	ENSG00000185507,ENSG00000142089,ENSG00000185201,ENSG00000185885
cluster_2435	CATG00000004581	CATG00000004581.1	lncRNA_intergenic	Process	negative regulation of viral entry into host cell	GO:0046597	86.5306	0.0017945	3	63	7	12720	ENSG00000142089,ENSG00000185201,ENSG00000185885
cluster_2435	CATG00000004581	CATG00000004581.1	lncRNA_intergenic	Process	negative regulation of viral genome replication	GO:0045071	24.1943	0.0171905	3	63	25	12702	ENSG00000142089,ENSG00000185201,ENSG00000185885
cluster_2435	CATG00000004581	CATG00000004581.1	lncRNA_intergenic	Process	protein ADP-ribosylation	GO:0006471	37.8304	0.00700841	3	63	16	12711	ENSG00000129744,ENSG00000142082,ENSG00000167311
cluster_2435	CATG00000004581	CATG00000004581.1	lncRNA_intergenic	Process	regulation of immune response	GO:0050776	12.5784	0.0803346	3	63	48	12679	ENSG00000185507,ENSG00000110651,ENSG00000185885
cluster_2435	CATG00000004581	CATG00000004581.1	lncRNA_intergenic	Process	response to interferon-alpha	GO:0035455	100.96	0.0017945	3	63	6	12721	ENSG00000142089,ENSG00000185201,ENSG00000185885
cluster_2435	CATG00000004581	CATG00000004581.1	lncRNA_intergenic	Process	response to interferon-beta	GO:0035456	100.96	0.0017945	3	63	6	12721	ENSG00000142089,ENSG00000185201,ENSG00000185885
cluster_2435	CATG00000004581	CATG00000004581.1	lncRNA_intergenic	Process	response to interferon-gamma	GO:0034341	67.291	0.00235972	3	63	9	12718	ENSG00000142089,ENSG00000185201,ENSG00000185885
cluster_2435	CATG00000004581	CATG00000004581.1	lncRNA_intergenic	Process	response to virus	GO:0009615	12.9688	0.0171905	4	62	63	12664	ENSG00000185507,ENSG00000142089,ENSG00000185201,ENSG00000185885
cluster_2435	CATG00000004581	CATG00000004581.1	lncRNA_intergenic	Process	type I interferon signaling pathway	GO:0060337	25.5948	0.00235972	4	62	32	12695	ENSG00000185507,ENSG00000142089,ENSG00000185201,ENSG00000185885
cluster_2436	ENSG00000254648	RP11-713P17.4	lncRNA_sense_intronic	Process	carbohydrate metabolic process	GO:0005975	29.4822	0.0114982	3	17	76	12697	ENSG00000149328,ENSG00000166105,ENSG00000109956
cluster_2436	ENSG00000254648	RP11-713P17.4	lncRNA_sense_intronic	Process	proteolysis	GO:0006508	10.3565	0.0573395	3	17	214	12559	ENSG00000149418,ENSG00000166106,ENSG00000134917
cluster_2437	ENSG00000204241	RP11-713P17.3	lncRNA_intergenic	Process	carbohydrate metabolic process	GO:0005975	29.4822	0.0114982	3	17	76	12697	ENSG00000149328,ENSG00000166105,ENSG00000109956
cluster_2437	ENSG00000204241	RP11-713P17.3	lncRNA_intergenic	Process	proteolysis	GO:0006508	10.3565	0.0573395	3	17	214	12559	ENSG00000149418,ENSG00000166106,ENSG00000134917
cluster_2438	ENSG00000255545	RP11-627G23.1	lncRNA_divergent	Process	carbohydrate metabolic process	GO:0005975	29.4822	0.0114982	3	17	76	12697	ENSG00000149328,ENSG00000166105,ENSG00000109956
cluster_2438	ENSG00000255545	RP11-627G23.1	lncRNA_divergent	Process	proteolysis	GO:0006508	10.3565	0.0573395	3	17	214	12559	ENSG00000149418,ENSG00000166106,ENSG00000134917
cluster_2439	CATG00000001318	CATG00000001318.1	lncRNA_sense_intronic	Process	defense response to virus	GO:0051607	7.10248	0.0925253	4	64	111	12614	ENSG00000185507,ENSG00000142089,ENSG00000185201,ENSG00000185885
cluster_2439	CATG00000001318	CATG00000001318.1	lncRNA_sense_intronic	Process	negative regulation of viral entry into host cell	GO:0046597	83.8549	0.0020756	3	65	7	12718	ENSG00000142089,ENSG00000185201,ENSG00000185885
cluster_2439	CATG00000001318	CATG00000001318.1	lncRNA_sense_intronic	Process	negative regulation of viral genome replication	GO:0045071	23.4462	0.0179306	3	65	25	12700	ENSG00000142089,ENSG00000185201,ENSG00000185885
cluster_2439	CATG00000001318	CATG00000001318.1	lncRNA_sense_intronic	Process	protein ADP-ribosylation	GO:0006471	36.6606	0.00809769	3	65	16	12709	ENSG00000129744,ENSG00000142082,ENSG00000167311
cluster_2439	CATG00000001318	CATG00000001318.1	lncRNA_sense_intronic	Process	regulation of immune response	GO:0050776	12.1894	0.0770639	3	65	48	12677	ENSG00000185507,ENSG00000110651,ENSG00000185885
cluster_2439	CATG00000001318	CATG00000001318.1	lncRNA_sense_intronic	Process	response to interferon-alpha	GO:0035455	97.8385	0.0020756	3	65	6	12719	ENSG00000142089,ENSG00000185201,ENSG00000185885
cluster_2439	CATG00000001318	CATG00000001318.1	lncRNA_sense_intronic	Process	response to interferon-beta	GO:0035456	97.8385	0.0020756	3	65	6	12719	ENSG00000142089,ENSG00000185201,ENSG00000185885
cluster_2439	CATG00000001318	CATG00000001318.1	lncRNA_sense_intronic	Process	response to interferon-gamma	GO:0034341	65.2103	0.00280706	3	65	9	12716	ENSG00000142089,ENSG00000185201,ENSG00000185885
cluster_2439	CATG00000001318	CATG00000001318.1	lncRNA_sense_intronic	Process	response to virus	GO:0009615	12.5615	0.0179306	4	64	63	12662	ENSG00000185507,ENSG00000142089,ENSG00000185201,ENSG00000185885
cluster_2439	CATG00000001318	CATG00000001318.1	lncRNA_sense_intronic	Process	type I interferon signaling pathway	GO:0060337	24.791	0.00280706	4	64	32	12693	ENSG00000185507,ENSG00000142089,ENSG00000185201,ENSG00000185885
cluster_2440	CATG00000004881	CATG00000004881.1	lncRNA_divergent	Process	G protein-coupled receptor signaling pathway	GO:0007186	8.17705	0.0579852	3	15	305	12470	ENSG00000175868,ENSG00000152270,ENSG00000110680
cluster_2440	CATG00000004881	CATG00000004881.1	lncRNA_divergent	Process	negative regulation of transcription, DNA-templated	GO:0045892	7.2058	0.0579852	3	15	345	12430	ENSG00000110693,ENSG00000110680,ENSG00000133794
cluster_2441	ENSG00000254791	FAR1-IT1	lncRNA_sense_intronic	Process	G protein-coupled receptor signaling pathway	GO:0007186	8.17705	0.0579852	3	15	305	12470	ENSG00000175868,ENSG00000152270,ENSG00000110680
cluster_2441	ENSG00000254791	FAR1-IT1	lncRNA_sense_intronic	Process	negative regulation of transcription, DNA-templated	GO:0045892	7.2058	0.0579852	3	15	345	12430	ENSG00000110693,ENSG00000110680,ENSG00000133794
cluster_2442	ENSG00000152268	SPON1	lncRNA_intergenic	Process	G protein-coupled receptor signaling pathway	GO:0007186	8.17705	0.0579852	3	15	305	12470	ENSG00000175868,ENSG00000152270,ENSG00000110680
cluster_2442	ENSG00000152268	SPON1	lncRNA_intergenic	Process	negative regulation of transcription, DNA-templated	GO:0045892	7.2058	0.0579852	3	15	345	12430	ENSG00000110693,ENSG00000110680,ENSG00000133794
cluster_2443	CATG00000001619	CATG00000001619.1	lncRNA_divergent	Process	G protein-coupled receptor signaling pathway	GO:0007186	8.17705	0.0579852	3	15	305	12470	ENSG00000175868,ENSG00000152270,ENSG00000110680
cluster_2443	CATG00000001619	CATG00000001619.1	lncRNA_divergent	Process	negative regulation of transcription, DNA-templated	GO:0045892	7.2058	0.0579852	3	15	345	12430	ENSG00000110693,ENSG00000110680,ENSG00000133794
cluster_2444	ENSG00000254946	RP11-531H8.1	lncRNA_intergenic	Process	G protein-coupled receptor signaling pathway	GO:0007186	8.17705	0.0579852	3	15	305	12470	ENSG00000175868,ENSG00000152270,ENSG00000110680
cluster_2444	ENSG00000254946	RP11-531H8.1	lncRNA_intergenic	Process	negative regulation of transcription, DNA-templated	GO:0045892	7.2058	0.0579852	3	15	345	12430	ENSG00000110693,ENSG00000110680,ENSG00000133794
cluster_2446	ENSG00000205865	FAM99B	lncRNA_intergenic	Process	defense response to virus	GO:0051607	7.10248	0.0925253	4	64	111	12614	ENSG00000185507,ENSG00000142089,ENSG00000185201,ENSG00000185885
cluster_2446	ENSG00000205865	FAM99B	lncRNA_intergenic	Process	negative regulation of viral entry into host cell	GO:0046597	83.8549	0.0020756	3	65	7	12718	ENSG00000142089,ENSG00000185201,ENSG00000185885
cluster_2446	ENSG00000205865	FAM99B	lncRNA_intergenic	Process	negative regulation of viral genome replication	GO:0045071	23.4462	0.0179306	3	65	25	12700	ENSG00000142089,ENSG00000185201,ENSG00000185885
cluster_2446	ENSG00000205865	FAM99B	lncRNA_intergenic	Process	protein ADP-ribosylation	GO:0006471	36.6606	0.00809769	3	65	16	12709	ENSG00000129744,ENSG00000142082,ENSG00000167311
cluster_2446	ENSG00000205865	FAM99B	lncRNA_intergenic	Process	regulation of immune response	GO:0050776	12.1894	0.0770639	3	65	48	12677	ENSG00000185507,ENSG00000110651,ENSG00000185885
cluster_2446	ENSG00000205865	FAM99B	lncRNA_intergenic	Process	response to interferon-alpha	GO:0035455	97.8385	0.0020756	3	65	6	12719	ENSG00000142089,ENSG00000185201,ENSG00000185885
cluster_2446	ENSG00000205865	FAM99B	lncRNA_intergenic	Process	response to interferon-beta	GO:0035456	97.8385	0.0020756	3	65	6	12719	ENSG00000142089,ENSG00000185201,ENSG00000185885
cluster_2446	ENSG00000205865	FAM99B	lncRNA_intergenic	Process	response to interferon-gamma	GO:0034341	65.2103	0.00280706	3	65	9	12716	ENSG00000142089,ENSG00000185201,ENSG00000185885
cluster_2446	ENSG00000205865	FAM99B	lncRNA_intergenic	Process	response to virus	GO:0009615	12.5615	0.0179306	4	64	63	12662	ENSG00000185507,ENSG00000142089,ENSG00000185201,ENSG00000185885
cluster_2446	ENSG00000205865	FAM99B	lncRNA_intergenic	Process	type I interferon signaling pathway	GO:0060337	24.791	0.00280706	4	64	32	12693	ENSG00000185507,ENSG00000142089,ENSG00000185201,ENSG00000185885
cluster_2447	ENSG00000229512	AC068580.5	lncRNA_sense_intronic	Process	defense response to virus	GO:0051607	7.21579	0.0843734	4	63	111	12615	ENSG00000185507,ENSG00000142089,ENSG00000185201,ENSG00000185885
cluster_2447	ENSG00000229512	AC068580.5	lncRNA_sense_intronic	Process	negative regulation of viral entry into host cell	GO:0046597	85.1719	0.00190994	3	64	7	12719	ENSG00000142089,ENSG00000185201,ENSG00000185885
cluster_2447	ENSG00000229512	AC068580.5	lncRNA_sense_intronic	Process	negative regulation of viral genome replication	GO:0045071	23.8144	0.0163028	3	64	25	12701	ENSG00000142089,ENSG00000185201,ENSG00000185885
cluster_2447	ENSG00000229512	AC068580.5	lncRNA_sense_intronic	Process	protein ADP-ribosylation	GO:0006471	37.2363	0.00745534	3	64	16	12710	ENSG00000129744,ENSG00000142082,ENSG00000167311
cluster_2447	ENSG00000229512	AC068580.5	lncRNA_sense_intronic	Process	regulation of immune response	GO:0050776	12.3809	0.0710826	3	64	48	12678	ENSG00000185507,ENSG00000110651,ENSG00000185885
cluster_2447	ENSG00000229512	AC068580.5	lncRNA_sense_intronic	Process	response to interferon-alpha	GO:0035455	99.375	0.00190994	3	64	6	12720	ENSG00000142089,ENSG00000185201,ENSG00000185885
cluster_2447	ENSG00000229512	AC068580.5	lncRNA_sense_intronic	Process	response to interferon-beta	GO:0035456	99.375	0.00190994	3	64	6	12720	ENSG00000142089,ENSG00000185201,ENSG00000185885
cluster_2447	ENSG00000229512	AC068580.5	lncRNA_sense_intronic	Process	response to interferon-gamma	GO:0034341	66.2344	0.00254734	3	64	9	12717	ENSG00000142089,ENSG00000185201,ENSG00000185885
cluster_2447	ENSG00000229512	AC068580.5	lncRNA_sense_intronic	Process	response to virus	GO:0009615	12.7619	0.0163028	4	63	63	12663	ENSG00000185507,ENSG00000142089,ENSG00000185201,ENSG00000185885
cluster_2447	ENSG00000229512	AC068580.5	lncRNA_sense_intronic	Process	type I interferon signaling pathway	GO:0060337	25.1865	0.00254734	4	63	32	12694	ENSG00000185507,ENSG00000142089,ENSG00000185201,ENSG00000185885
cluster_2448	ENSG00000235027	AC068580.6	lncRNA_divergent	Process	defense response to virus	GO:0051607	7.21579	0.0843734	4	63	111	12615	ENSG00000185507,ENSG00000142089,ENSG00000185201,ENSG00000185885
cluster_2448	ENSG00000235027	AC068580.6	lncRNA_divergent	Process	negative regulation of viral entry into host cell	GO:0046597	85.1719	0.00190994	3	64	7	12719	ENSG00000142089,ENSG00000185201,ENSG00000185885
cluster_2448	ENSG00000235027	AC068580.6	lncRNA_divergent	Process	negative regulation of viral genome replication	GO:0045071	23.8144	0.0163028	3	64	25	12701	ENSG00000142089,ENSG00000185201,ENSG00000185885
cluster_2448	ENSG00000235027	AC068580.6	lncRNA_divergent	Process	protein ADP-ribosylation	GO:0006471	37.2363	0.00745534	3	64	16	12710	ENSG00000129744,ENSG00000142082,ENSG00000167311
cluster_2448	ENSG00000235027	AC068580.6	lncRNA_divergent	Process	regulation of immune response	GO:0050776	12.3809	0.0710826	3	64	48	12678	ENSG00000185507,ENSG00000110651,ENSG00000185885
cluster_2448	ENSG00000235027	AC068580.6	lncRNA_divergent	Process	response to interferon-alpha	GO:0035455	99.375	0.00190994	3	64	6	12720	ENSG00000142089,ENSG00000185201,ENSG00000185885
cluster_2448	ENSG00000235027	AC068580.6	lncRNA_divergent	Process	response to interferon-beta	GO:0035456	99.375	0.00190994	3	64	6	12720	ENSG00000142089,ENSG00000185201,ENSG00000185885
cluster_2448	ENSG00000235027	AC068580.6	lncRNA_divergent	Process	response to interferon-gamma	GO:0034341	66.2344	0.00254734	3	64	9	12717	ENSG00000142089,ENSG00000185201,ENSG00000185885
cluster_2448	ENSG00000235027	AC068580.6	lncRNA_divergent	Process	response to virus	GO:0009615	12.7619	0.0163028	4	63	63	12663	ENSG00000185507,ENSG00000142089,ENSG00000185201,ENSG00000185885
cluster_2448	ENSG00000235027	AC068580.6	lncRNA_divergent	Process	type I interferon signaling pathway	GO:0060337	25.1865	0.00254734	4	63	32	12694	ENSG00000185507,ENSG00000142089,ENSG00000185201,ENSG00000185885
cluster_2449	CATG00000004969	CATG00000004969.1	lncRNA_divergent	Process	sensory perception of sound	GO:0007605	25.6943	0.0452308	3	19	78	12693	ENSG00000006611,ENSG00000166833,ENSG00000188162
cluster_2450	CATG00000001674	CATG00000001674.1	lncRNA_divergent	Process	sensory perception of sound	GO:0007605	25.6943	0.0452308	3	19	78	12693	ENSG00000006611,ENSG00000166833,ENSG00000188162
cluster_2451	ENSG00000247595	SPTY2D1-AS1	lncRNA_divergent	Process	sensory perception of sound	GO:0007605	25.6943	0.0452308	3	19	78	12693	ENSG00000006611,ENSG00000166833,ENSG00000188162
cluster_2452	CATG00000001676	CATG00000001676.1	lncRNA_divergent	Process	sensory perception of sound	GO:0007605	25.6943	0.0452308	3	19	78	12693	ENSG00000006611,ENSG00000166833,ENSG00000188162
cluster_2453	ENSG00000254966	RP11-1081L13.4	lncRNA_divergent	Process	sensory perception of sound	GO:0007605	25.6943	0.0452308	3	19	78	12693	ENSG00000006611,ENSG00000166833,ENSG00000188162
cluster_2454	CATG00000001682	CATG00000001682.1	lncRNA_divergent	Process	sensory perception of sound	GO:0007605	25.6943	0.0452308	3	19	78	12693	ENSG00000006611,ENSG00000166833,ENSG00000188162
cluster_2455	ENSG00000270607	RP11-359E10.1	lncRNA_divergent	Process	sensory perception of sound	GO:0007605	25.6943	0.0452308	3	19	78	12693	ENSG00000006611,ENSG00000166833,ENSG00000188162
cluster_2456	ENSG00000130600	H19	lncRNA_intergenic	Process	defense response to virus	GO:0051607	7.10248	0.0925253	4	64	111	12614	ENSG00000185507,ENSG00000142089,ENSG00000185201,ENSG00000185885
cluster_2456	ENSG00000130600	H19	lncRNA_intergenic	Process	negative regulation of viral entry into host cell	GO:0046597	83.8549	0.0020756	3	65	7	12718	ENSG00000142089,ENSG00000185201,ENSG00000185885
cluster_2456	ENSG00000130600	H19	lncRNA_intergenic	Process	negative regulation of viral genome replication	GO:0045071	23.4462	0.0179306	3	65	25	12700	ENSG00000142089,ENSG00000185201,ENSG00000185885
cluster_2456	ENSG00000130600	H19	lncRNA_intergenic	Process	protein ADP-ribosylation	GO:0006471	36.6606	0.00809769	3	65	16	12709	ENSG00000129744,ENSG00000142082,ENSG00000167311
cluster_2456	ENSG00000130600	H19	lncRNA_intergenic	Process	regulation of immune response	GO:0050776	12.1894	0.0770639	3	65	48	12677	ENSG00000185507,ENSG00000110651,ENSG00000185885
cluster_2456	ENSG00000130600	H19	lncRNA_intergenic	Process	response to interferon-alpha	GO:0035455	97.8385	0.0020756	3	65	6	12719	ENSG00000142089,ENSG00000185201,ENSG00000185885
cluster_2456	ENSG00000130600	H19	lncRNA_intergenic	Process	response to interferon-beta	GO:0035456	97.8385	0.0020756	3	65	6	12719	ENSG00000142089,ENSG00000185201,ENSG00000185885
cluster_2456	ENSG00000130600	H19	lncRNA_intergenic	Process	response to interferon-gamma	GO:0034341	65.2103	0.00280706	3	65	9	12716	ENSG00000142089,ENSG00000185201,ENSG00000185885
cluster_2456	ENSG00000130600	H19	lncRNA_intergenic	Process	response to virus	GO:0009615	12.5615	0.0179306	4	64	63	12662	ENSG00000185507,ENSG00000142089,ENSG00000185201,ENSG00000185885
cluster_2456	ENSG00000130600	H19	lncRNA_intergenic	Process	type I interferon signaling pathway	GO:0060337	24.791	0.00280706	4	64	32	12693	ENSG00000185507,ENSG00000142089,ENSG00000185201,ENSG00000185885
cluster_2457	ENSG00000238184	AC129929.5	lncRNA_divergent	Process	defense response to virus	GO:0051607	7.10248	0.0925253	4	64	111	12614	ENSG00000185507,ENSG00000142089,ENSG00000185201,ENSG00000185885
cluster_2457	ENSG00000238184	AC129929.5	lncRNA_divergent	Process	negative regulation of viral entry into host cell	GO:0046597	83.8549	0.0020756	3	65	7	12718	ENSG00000142089,ENSG00000185201,ENSG00000185885
cluster_2457	ENSG00000238184	AC129929.5	lncRNA_divergent	Process	negative regulation of viral genome replication	GO:0045071	23.4462	0.0179306	3	65	25	12700	ENSG00000142089,ENSG00000185201,ENSG00000185885
cluster_2457	ENSG00000238184	AC129929.5	lncRNA_divergent	Process	protein ADP-ribosylation	GO:0006471	36.6606	0.00809769	3	65	16	12709	ENSG00000129744,ENSG00000142082,ENSG00000167311
cluster_2457	ENSG00000238184	AC129929.5	lncRNA_divergent	Process	regulation of immune response	GO:0050776	12.1894	0.0770639	3	65	48	12677	ENSG00000185507,ENSG00000110651,ENSG00000185885
cluster_2457	ENSG00000238184	AC129929.5	lncRNA_divergent	Process	response to interferon-alpha	GO:0035455	97.8385	0.0020756	3	65	6	12719	ENSG00000142089,ENSG00000185201,ENSG00000185885
cluster_2457	ENSG00000238184	AC129929.5	lncRNA_divergent	Process	response to interferon-beta	GO:0035456	97.8385	0.0020756	3	65	6	12719	ENSG00000142089,ENSG00000185201,ENSG00000185885
cluster_2457	ENSG00000238184	AC129929.5	lncRNA_divergent	Process	response to interferon-gamma	GO:0034341	65.2103	0.00280706	3	65	9	12716	ENSG00000142089,ENSG00000185201,ENSG00000185885
cluster_2457	ENSG00000238184	AC129929.5	lncRNA_divergent	Process	response to virus	GO:0009615	12.5615	0.0179306	4	64	63	12662	ENSG00000185507,ENSG00000142089,ENSG00000185201,ENSG00000185885
cluster_2457	ENSG00000238184	AC129929.5	lncRNA_divergent	Process	type I interferon signaling pathway	GO:0060337	24.791	0.00280706	4	64	32	12693	ENSG00000185507,ENSG00000142089,ENSG00000185201,ENSG00000185885
cluster_2458	CATG00000004532	CATG00000004532.1	lncRNA_divergent	Process	defense response to virus	GO:0051607	7.33275	0.0928199	4	62	111	12616	ENSG00000185507,ENSG00000142089,ENSG00000185201,ENSG00000185885
cluster_2458	CATG00000004532	CATG00000004532.1	lncRNA_divergent	Process	negative regulation of viral entry into host cell	GO:0046597	86.5306	0.0017945	3	63	7	12720	ENSG00000142089,ENSG00000185201,ENSG00000185885
cluster_2458	CATG00000004532	CATG00000004532.1	lncRNA_divergent	Process	negative regulation of viral genome replication	GO:0045071	24.1943	0.0171905	3	63	25	12702	ENSG00000142089,ENSG00000185201,ENSG00000185885
cluster_2458	CATG00000004532	CATG00000004532.1	lncRNA_divergent	Process	protein ADP-ribosylation	GO:0006471	37.8304	0.00700841	3	63	16	12711	ENSG00000129744,ENSG00000142082,ENSG00000167311
cluster_2458	CATG00000004532	CATG00000004532.1	lncRNA_divergent	Process	regulation of immune response	GO:0050776	12.5784	0.0803346	3	63	48	12679	ENSG00000185507,ENSG00000110651,ENSG00000185885
cluster_2458	CATG00000004532	CATG00000004532.1	lncRNA_divergent	Process	response to interferon-alpha	GO:0035455	100.96	0.0017945	3	63	6	12721	ENSG00000142089,ENSG00000185201,ENSG00000185885
cluster_2458	CATG00000004532	CATG00000004532.1	lncRNA_divergent	Process	response to interferon-beta	GO:0035456	100.96	0.0017945	3	63	6	12721	ENSG00000142089,ENSG00000185201,ENSG00000185885
cluster_2458	CATG00000004532	CATG00000004532.1	lncRNA_divergent	Process	response to interferon-gamma	GO:0034341	67.291	0.00235972	3	63	9	12718	ENSG00000142089,ENSG00000185201,ENSG00000185885
cluster_2458	CATG00000004532	CATG00000004532.1	lncRNA_divergent	Process	response to virus	GO:0009615	12.9688	0.0171905	4	62	63	12664	ENSG00000185507,ENSG00000142089,ENSG00000185201,ENSG00000185885
cluster_2458	CATG00000004532	CATG00000004532.1	lncRNA_divergent	Process	type I interferon signaling pathway	GO:0060337	25.5948	0.00235972	4	62	32	12695	ENSG00000185507,ENSG00000142089,ENSG00000185201,ENSG00000185885
cluster_2459	ENSG00000269821	KCNQ1OT1	lncRNA_antisense	Process	defense response to virus	GO:0051607	7.10248	0.0925253	4	64	111	12614	ENSG00000185507,ENSG00000142089,ENSG00000185201,ENSG00000185885
cluster_2459	ENSG00000269821	KCNQ1OT1	lncRNA_antisense	Process	negative regulation of viral entry into host cell	GO:0046597	83.8549	0.0020756	3	65	7	12718	ENSG00000142089,ENSG00000185201,ENSG00000185885
cluster_2459	ENSG00000269821	KCNQ1OT1	lncRNA_antisense	Process	negative regulation of viral genome replication	GO:0045071	23.4462	0.0179306	3	65	25	12700	ENSG00000142089,ENSG00000185201,ENSG00000185885
cluster_2459	ENSG00000269821	KCNQ1OT1	lncRNA_antisense	Process	protein ADP-ribosylation	GO:0006471	36.6606	0.00809769	3	65	16	12709	ENSG00000129744,ENSG00000142082,ENSG00000167311
cluster_2459	ENSG00000269821	KCNQ1OT1	lncRNA_antisense	Process	regulation of immune response	GO:0050776	12.1894	0.0770639	3	65	48	12677	ENSG00000185507,ENSG00000110651,ENSG00000185885
cluster_2459	ENSG00000269821	KCNQ1OT1	lncRNA_antisense	Process	response to interferon-alpha	GO:0035455	97.8385	0.0020756	3	65	6	12719	ENSG00000142089,ENSG00000185201,ENSG00000185885
cluster_2459	ENSG00000269821	KCNQ1OT1	lncRNA_antisense	Process	response to interferon-beta	GO:0035456	97.8385	0.0020756	3	65	6	12719	ENSG00000142089,ENSG00000185201,ENSG00000185885
cluster_2459	ENSG00000269821	KCNQ1OT1	lncRNA_antisense	Process	response to interferon-gamma	GO:0034341	65.2103	0.00280706	3	65	9	12716	ENSG00000142089,ENSG00000185201,ENSG00000185885
cluster_2459	ENSG00000269821	KCNQ1OT1	lncRNA_antisense	Process	response to virus	GO:0009615	12.5615	0.0179306	4	64	63	12662	ENSG00000185507,ENSG00000142089,ENSG00000185201,ENSG00000185885
cluster_2459	ENSG00000269821	KCNQ1OT1	lncRNA_antisense	Process	type I interferon signaling pathway	GO:0060337	24.791	0.00280706	4	64	32	12693	ENSG00000185507,ENSG00000142089,ENSG00000185201,ENSG00000185885
cluster_2463	ENSG00000254526	RP11-466I1.1	lncRNA_intergenic	Process	biological_process	GO:0008150	6.73483	0.0585911	3	16	346	12428	ENSG00000183161,ENSG00000148950,ENSG00000176971
cluster_2464	CATG00000001381	CATG00000001381.1	lncRNA_divergent	Process	defense response to virus	GO:0051607	7.10248	0.0925253	4	64	111	12614	ENSG00000185507,ENSG00000142089,ENSG00000185201,ENSG00000185885
cluster_2464	CATG00000001381	CATG00000001381.1	lncRNA_divergent	Process	negative regulation of viral entry into host cell	GO:0046597	83.8549	0.0020756	3	65	7	12718	ENSG00000142089,ENSG00000185201,ENSG00000185885
cluster_2464	CATG00000001381	CATG00000001381.1	lncRNA_divergent	Process	negative regulation of viral genome replication	GO:0045071	23.4462	0.0179306	3	65	25	12700	ENSG00000142089,ENSG00000185201,ENSG00000185885
cluster_2464	CATG00000001381	CATG00000001381.1	lncRNA_divergent	Process	protein ADP-ribosylation	GO:0006471	36.6606	0.00809769	3	65	16	12709	ENSG00000129744,ENSG00000142082,ENSG00000167311
cluster_2464	CATG00000001381	CATG00000001381.1	lncRNA_divergent	Process	regulation of immune response	GO:0050776	12.1894	0.0770639	3	65	48	12677	ENSG00000185507,ENSG00000110651,ENSG00000185885
cluster_2464	CATG00000001381	CATG00000001381.1	lncRNA_divergent	Process	response to interferon-alpha	GO:0035455	97.8385	0.0020756	3	65	6	12719	ENSG00000142089,ENSG00000185201,ENSG00000185885
cluster_2464	CATG00000001381	CATG00000001381.1	lncRNA_divergent	Process	response to interferon-beta	GO:0035456	97.8385	0.0020756	3	65	6	12719	ENSG00000142089,ENSG00000185201,ENSG00000185885
cluster_2464	CATG00000001381	CATG00000001381.1	lncRNA_divergent	Process	response to interferon-gamma	GO:0034341	65.2103	0.00280706	3	65	9	12716	ENSG00000142089,ENSG00000185201,ENSG00000185885
cluster_2464	CATG00000001381	CATG00000001381.1	lncRNA_divergent	Process	response to virus	GO:0009615	12.5615	0.0179306	4	64	63	12662	ENSG00000185507,ENSG00000142089,ENSG00000185201,ENSG00000185885
cluster_2464	CATG00000001381	CATG00000001381.1	lncRNA_divergent	Process	type I interferon signaling pathway	GO:0060337	24.791	0.00280706	4	64	32	12693	ENSG00000185507,ENSG00000142089,ENSG00000185201,ENSG00000185885
cluster_2465	ENSG00000251661	RP11-326C3.11	lncRNA_antisense	Process	defense response to virus	GO:0051607	7.33275	0.0962577	4	62	111	12616	ENSG00000185507,ENSG00000142089,ENSG00000185201,ENSG00000185885
cluster_2465	ENSG00000251661	RP11-326C3.11	lncRNA_antisense	Process	negative regulation of viral entry into host cell	GO:0046597	86.5306	0.00186096	3	63	7	12720	ENSG00000142089,ENSG00000185201,ENSG00000185885
cluster_2465	ENSG00000251661	RP11-326C3.11	lncRNA_antisense	Process	negative regulation of viral genome replication	GO:0045071	24.1943	0.0178272	3	63	25	12702	ENSG00000142089,ENSG00000185201,ENSG00000185885
cluster_2465	ENSG00000251661	RP11-326C3.11	lncRNA_antisense	Process	protein ADP-ribosylation	GO:0006471	37.8304	0.00726798	3	63	16	12711	ENSG00000129744,ENSG00000142082,ENSG00000167311
cluster_2465	ENSG00000251661	RP11-326C3.11	lncRNA_antisense	Process	regulation of immune response	GO:0050776	12.5784	0.08331	3	63	48	12679	ENSG00000185507,ENSG00000110651,ENSG00000185885
cluster_2465	ENSG00000251661	RP11-326C3.11	lncRNA_antisense	Process	response to interferon-alpha	GO:0035455	100.96	0.00186096	3	63	6	12721	ENSG00000142089,ENSG00000185201,ENSG00000185885
cluster_2465	ENSG00000251661	RP11-326C3.11	lncRNA_antisense	Process	response to interferon-beta	GO:0035456	100.96	0.00186096	3	63	6	12721	ENSG00000142089,ENSG00000185201,ENSG00000185885
cluster_2465	ENSG00000251661	RP11-326C3.11	lncRNA_antisense	Process	response to interferon-gamma	GO:0034341	67.291	0.00244712	3	63	9	12718	ENSG00000142089,ENSG00000185201,ENSG00000185885
cluster_2465	ENSG00000251661	RP11-326C3.11	lncRNA_antisense	Process	response to virus	GO:0009615	12.9688	0.0178272	4	62	63	12664	ENSG00000185507,ENSG00000142089,ENSG00000185201,ENSG00000185885
cluster_2465	ENSG00000251661	RP11-326C3.11	lncRNA_antisense	Process	type I interferon signaling pathway	GO:0060337	25.5948	0.00244712	4	62	32	12695	ENSG00000185507,ENSG00000142089,ENSG00000185201,ENSG00000185885
cluster_2466	ENSG00000234791	AC108448.3	lncRNA_intergenic	Process	defense response to virus	GO:0051607	7.10248	0.0925253	4	64	111	12614	ENSG00000185507,ENSG00000142089,ENSG00000185201,ENSG00000185885
cluster_2466	ENSG00000234791	AC108448.3	lncRNA_intergenic	Process	negative regulation of viral entry into host cell	GO:0046597	83.8549	0.0020756	3	65	7	12718	ENSG00000142089,ENSG00000185201,ENSG00000185885
cluster_2466	ENSG00000234791	AC108448.3	lncRNA_intergenic	Process	negative regulation of viral genome replication	GO:0045071	23.4462	0.0179306	3	65	25	12700	ENSG00000142089,ENSG00000185201,ENSG00000185885
cluster_2466	ENSG00000234791	AC108448.3	lncRNA_intergenic	Process	protein ADP-ribosylation	GO:0006471	36.6606	0.00809769	3	65	16	12709	ENSG00000129744,ENSG00000142082,ENSG00000167311
cluster_2466	ENSG00000234791	AC108448.3	lncRNA_intergenic	Process	regulation of immune response	GO:0050776	12.1894	0.0770639	3	65	48	12677	ENSG00000185507,ENSG00000110651,ENSG00000185885
cluster_2466	ENSG00000234791	AC108448.3	lncRNA_intergenic	Process	response to interferon-alpha	GO:0035455	97.8385	0.0020756	3	65	6	12719	ENSG00000142089,ENSG00000185201,ENSG00000185885
cluster_2466	ENSG00000234791	AC108448.3	lncRNA_intergenic	Process	response to interferon-beta	GO:0035456	97.8385	0.0020756	3	65	6	12719	ENSG00000142089,ENSG00000185201,ENSG00000185885
cluster_2466	ENSG00000234791	AC108448.3	lncRNA_intergenic	Process	response to interferon-gamma	GO:0034341	65.2103	0.00280706	3	65	9	12716	ENSG00000142089,ENSG00000185201,ENSG00000185885
cluster_2466	ENSG00000234791	AC108448.3	lncRNA_intergenic	Process	response to virus	GO:0009615	12.5615	0.0179306	4	64	63	12662	ENSG00000185507,ENSG00000142089,ENSG00000185201,ENSG00000185885
cluster_2466	ENSG00000234791	AC108448.3	lncRNA_intergenic	Process	type I interferon signaling pathway	GO:0060337	24.791	0.00280706	4	64	32	12693	ENSG00000185507,ENSG00000142089,ENSG00000185201,ENSG00000185885
cluster_2467	CATG00000005184	CATG00000005184.1	lncRNA_divergent	Process	negative regulation of apoptotic process	GO:0043066	7.18973	0.0767027	3	17	306	12467	ENSG00000026508,ENSG00000149089,ENSG00000121691
cluster_2467	CATG00000005184	CATG00000005184.1	lncRNA_divergent	Process	neutrophil degranulation	GO:0043312	7.38749	0.0767027	3	17	298	12475	ENSG00000026508,ENSG00000085063,ENSG00000121691
cluster_2468	CATG00000005197	CATG00000005197.1	lncRNA_divergent	Process	negative regulation of apoptotic process	GO:0043066	7.18973	0.0767027	3	17	306	12467	ENSG00000026508,ENSG00000149089,ENSG00000121691
cluster_2468	CATG00000005197	CATG00000005197.1	lncRNA_divergent	Process	neutrophil degranulation	GO:0043312	7.38749	0.0767027	3	17	298	12475	ENSG00000026508,ENSG00000085063,ENSG00000121691
cluster_2469	CATG00000005215	CATG00000005215.1	lncRNA_divergent	Process	negative regulation of apoptotic process	GO:0043066	7.63971	0.0713196	3	16	306	12468	ENSG00000026508,ENSG00000149089,ENSG00000121691
cluster_2469	CATG00000005215	CATG00000005215.1	lncRNA_divergent	Process	neutrophil degranulation	GO:0043312	7.84983	0.0713196	3	16	298	12476	ENSG00000026508,ENSG00000085063,ENSG00000121691
cluster_2470	CATG00000005233	CATG00000005233.1	lncRNA_sense_intronic	Process	negative regulation of apoptotic process	GO:0043066	7.18973	0.0767027	3	17	306	12467	ENSG00000026508,ENSG00000149089,ENSG00000121691
cluster_2470	CATG00000005233	CATG00000005233.1	lncRNA_sense_intronic	Process	neutrophil degranulation	GO:0043312	7.38749	0.0767027	3	17	298	12475	ENSG00000026508,ENSG00000085063,ENSG00000121691
cluster_2471	CATG00000005240	CATG00000005240.1	lncRNA_divergent	Process	negative regulation of apoptotic process	GO:0043066	7.18973	0.0767027	3	17	306	12467	ENSG00000026508,ENSG00000149089,ENSG00000121691
cluster_2471	CATG00000005240	CATG00000005240.1	lncRNA_divergent	Process	neutrophil degranulation	GO:0043312	7.38749	0.0767027	3	17	298	12475	ENSG00000026508,ENSG00000085063,ENSG00000121691
cluster_2472	CATG00000002041	CATG00000002041.1	lncRNA_intergenic	Process	negative regulation of apoptotic process	GO:0043066	7.63971	0.0713196	3	16	306	12468	ENSG00000026508,ENSG00000149089,ENSG00000121691
cluster_2472	CATG00000002041	CATG00000002041.1	lncRNA_intergenic	Process	neutrophil degranulation	GO:0043312	7.84983	0.0713196	3	16	298	12476	ENSG00000026508,ENSG00000085063,ENSG00000121691
cluster_2473	ENSG00000254480	RP11-23F23.2	lncRNA_intergenic	Process	defense response to virus	GO:0051607	11.2929	0.0732274	3	30	112	12648	ENSG00000258659,ENSG00000132274,ENSG00000132256
cluster_2473	ENSG00000254480	RP11-23F23.2	lncRNA_intergenic	Process	interferon-gamma-mediated signaling pathway	GO:0060333	63.1151	6.21618e-06	5	28	36	12724	ENSG00000132274,ENSG00000258659,ENSG00000132109,ENSG00000132256,ENSG00000167333
cluster_2473	ENSG00000254480	RP11-23F23.2	lncRNA_intergenic	Process	positive regulation of DNA-binding transcription factor activity	GO:0051091	26.939	0.002001	4	29	65	12695	ENSG00000258659,ENSG00000132109,ENSG00000132274,ENSG00000132256
cluster_2473	ENSG00000254480	RP11-23F23.2	lncRNA_intergenic	Process	protein trimerization	GO:0070206	586.529	2.71984e-07	4	29	3	12757	ENSG00000258659,ENSG00000132109,ENSG00000132274,ENSG00000121236
cluster_2474	ENSG00000254907	RP11-484D2.2	lncRNA_divergent	Process	negative regulation of canonical Wnt signaling pathway	GO:0090090	9.8042	0.0792823	4	39	132	12618	ENSG00000110492,ENSG00000165916,ENSG00000134569,ENSG00000121653
cluster_2475	CATG00000005458	CATG00000005458.1	lncRNA_divergent	Process	negative regulation of canonical Wnt signaling pathway	GO:0090090	9.8042	0.0792823	4	39	132	12618	ENSG00000110492,ENSG00000165916,ENSG00000134569,ENSG00000121653
cluster_2476	ENSG00000255079	RP11-45A12.1	lncRNA_intergenic	Process	negative regulation of canonical Wnt signaling pathway	GO:0090090	9.8042	0.0792823	4	39	132	12618	ENSG00000110492,ENSG00000165916,ENSG00000134569,ENSG00000121653
cluster_2477	CATG00000004545	CATG00000004545.1	lncRNA_divergent	Process	defense response to virus	GO:0051607	7.57838	0.0808328	4	60	111	12618	ENSG00000185507,ENSG00000142089,ENSG00000185201,ENSG00000185885
cluster_2477	CATG00000004545	CATG00000004545.1	lncRNA_divergent	Process	negative regulation of viral entry into host cell	GO:0046597	89.3817	0.00159329	3	61	7	12722	ENSG00000142089,ENSG00000185201,ENSG00000185885
cluster_2477	CATG00000004545	CATG00000004545.1	lncRNA_divergent	Process	negative regulation of viral genome replication	GO:0045071	24.9915	0.0152952	3	61	25	12704	ENSG00000142089,ENSG00000185201,ENSG00000185885
cluster_2477	CATG00000004545	CATG00000004545.1	lncRNA_divergent	Process	protein ADP-ribosylation	GO:0006471	39.0768	0.00622915	3	61	16	12713	ENSG00000129744,ENSG00000142082,ENSG00000167311
cluster_2477	CATG00000004545	CATG00000004545.1	lncRNA_divergent	Process	regulation of immune response	GO:0050776	12.9928	0.071668	3	61	48	12681	ENSG00000185507,ENSG00000110651,ENSG00000185885
cluster_2477	CATG00000004545	CATG00000004545.1	lncRNA_divergent	Process	response to interferon-alpha	GO:0035455	104.287	0.00159329	3	61	6	12723	ENSG00000142089,ENSG00000185201,ENSG00000185885
cluster_2477	CATG00000004545	CATG00000004545.1	lncRNA_divergent	Process	response to interferon-beta	GO:0035456	104.287	0.00159329	3	61	6	12723	ENSG00000142089,ENSG00000185201,ENSG00000185885
cluster_2477	CATG00000004545	CATG00000004545.1	lncRNA_divergent	Process	response to interferon-gamma	GO:0034341	69.5082	0.00203508	3	61	9	12720	ENSG00000142089,ENSG00000185201,ENSG00000185885
cluster_2477	CATG00000004545	CATG00000004545.1	lncRNA_divergent	Process	response to virus	GO:0009615	13.4032	0.0152952	4	60	63	12666	ENSG00000185507,ENSG00000142089,ENSG00000185201,ENSG00000185885
cluster_2477	CATG00000004545	CATG00000004545.1	lncRNA_divergent	Process	type I interferon signaling pathway	GO:0060337	26.4521	0.00203508	4	60	32	12697	ENSG00000185507,ENSG00000142089,ENSG00000185201,ENSG00000185885
cluster_2478	ENSG00000254427	RP11-430H10.1	lncRNA_intergenic	Process	negative regulation of canonical Wnt signaling pathway	GO:0090090	9.8042	0.0792823	4	39	132	12618	ENSG00000110492,ENSG00000165916,ENSG00000134569,ENSG00000121653
cluster_2479	ENSG00000255267	RP11-430H10.2	lncRNA_intergenic	Process	negative regulation of canonical Wnt signaling pathway	GO:0090090	9.8042	0.0792823	4	39	132	12618	ENSG00000110492,ENSG00000165916,ENSG00000134569,ENSG00000121653
cluster_2480	CATG00000005514	CATG00000005514.1	lncRNA_intergenic	Process	negative regulation of canonical Wnt signaling pathway	GO:0090090	9.8042	0.0792823	4	39	132	12618	ENSG00000110492,ENSG00000165916,ENSG00000134569,ENSG00000121653
cluster_2481	CATG00000005541	CATG00000005541.1	lncRNA_sense_intronic	Process	negative regulation of canonical Wnt signaling pathway	GO:0090090	10.3358	0.0654504	4	37	132	12620	ENSG00000110492,ENSG00000165916,ENSG00000134569,ENSG00000121653
cluster_2482	ENSG00000247675	LRP4-AS1	lncRNA_divergent	Process	negative regulation of canonical Wnt signaling pathway	GO:0090090	10.3358	0.0654504	4	37	132	12620	ENSG00000110492,ENSG00000165916,ENSG00000134569,ENSG00000121653
cluster_2483	CATG00000005550	CATG00000005550.1	lncRNA_sense_intronic	Process	negative regulation of canonical Wnt signaling pathway	GO:0090090	9.8042	0.0792823	4	39	132	12618	ENSG00000110492,ENSG00000165916,ENSG00000134569,ENSG00000121653
cluster_2484	CATG00000005551	CATG00000005551.1	lncRNA_divergent	Process	negative regulation of canonical Wnt signaling pathway	GO:0090090	9.8042	0.0792823	4	39	132	12618	ENSG00000110492,ENSG00000165916,ENSG00000134569,ENSG00000121653
cluster_2485	CATG00000002261	CATG00000002261.1	lncRNA_divergent	Process	negative regulation of canonical Wnt signaling pathway	GO:0090090	10.3358	0.0661345	4	37	132	12620	ENSG00000110492,ENSG00000165916,ENSG00000134569,ENSG00000121653
cluster_2486	ENSG00000254739	RP13-46H24.1	lncRNA_divergent	Process	defense response to virus	GO:0051607	7.84094	0.079146	4	58	111	12620	ENSG00000185507,ENSG00000142089,ENSG00000185201,ENSG00000185885
cluster_2486	ENSG00000254739	RP13-46H24.1	lncRNA_divergent	Process	negative regulation of viral entry into host cell	GO:0046597	92.4262	0.00144748	3	59	7	12724	ENSG00000142089,ENSG00000185201,ENSG00000185885
cluster_2486	ENSG00000254739	RP13-46H24.1	lncRNA_divergent	Process	negative regulation of viral genome replication	GO:0045071	25.8427	0.0159139	3	59	25	12706	ENSG00000142089,ENSG00000185201,ENSG00000185885
cluster_2486	ENSG00000254739	RP13-46H24.1	lncRNA_divergent	Process	regulation of immune response	GO:0050776	13.4354	0.0726897	3	59	48	12683	ENSG00000185507,ENSG00000110651,ENSG00000185885
cluster_2486	ENSG00000254739	RP13-46H24.1	lncRNA_divergent	Process	response to interferon-alpha	GO:0035455	107.839	0.00144748	3	59	6	12725	ENSG00000142089,ENSG00000185201,ENSG00000185885
cluster_2486	ENSG00000254739	RP13-46H24.1	lncRNA_divergent	Process	response to interferon-beta	GO:0035456	107.839	0.00144748	3	59	6	12725	ENSG00000142089,ENSG00000185201,ENSG00000185885
cluster_2486	ENSG00000254739	RP13-46H24.1	lncRNA_divergent	Process	response to interferon-gamma	GO:0034341	71.8757	0.00179392	3	59	9	12722	ENSG00000142089,ENSG00000185201,ENSG00000185885
cluster_2486	ENSG00000254739	RP13-46H24.1	lncRNA_divergent	Process	response to virus	GO:0009615	13.8675	0.0159139	4	58	63	12668	ENSG00000185507,ENSG00000142089,ENSG00000185201,ENSG00000185885
cluster_2486	ENSG00000254739	RP13-46H24.1	lncRNA_divergent	Process	type I interferon signaling pathway	GO:0060337	27.3685	0.00179392	4	58	32	12699	ENSG00000185507,ENSG00000142089,ENSG00000185201,ENSG00000185885
cluster_2487	ENSG00000254815	RP11-496I9.1	lncRNA_divergent	Process	negative regulation of viral entry into host cell	GO:0046597	85.1719	0.00195274	3	64	7	12719	ENSG00000142089,ENSG00000185201,ENSG00000185885
cluster_2487	ENSG00000254815	RP11-496I9.1	lncRNA_divergent	Process	negative regulation of viral genome replication	GO:0045071	23.8144	0.0187517	3	64	25	12701	ENSG00000142089,ENSG00000185201,ENSG00000185885
cluster_2487	ENSG00000254815	RP11-496I9.1	lncRNA_divergent	Process	protein ADP-ribosylation	GO:0006471	37.2363	0.00762241	3	64	16	12710	ENSG00000129744,ENSG00000142082,ENSG00000167311
cluster_2487	ENSG00000254815	RP11-496I9.1	lncRNA_divergent	Process	regulation of immune response	GO:0050776	12.3809	0.0872106	3	64	48	12678	ENSG00000185507,ENSG00000110651,ENSG00000185885
cluster_2487	ENSG00000254815	RP11-496I9.1	lncRNA_divergent	Process	response to interferon-alpha	GO:0035455	99.375	0.00195274	3	64	6	12720	ENSG00000142089,ENSG00000185201,ENSG00000185885
cluster_2487	ENSG00000254815	RP11-496I9.1	lncRNA_divergent	Process	response to interferon-beta	GO:0035456	99.375	0.00195274	3	64	6	12720	ENSG00000142089,ENSG00000185201,ENSG00000185885
cluster_2487	ENSG00000254815	RP11-496I9.1	lncRNA_divergent	Process	response to interferon-gamma	GO:0034341	66.2344	0.00260442	3	64	9	12717	ENSG00000142089,ENSG00000185201,ENSG00000185885
cluster_2487	ENSG00000254815	RP11-496I9.1	lncRNA_divergent	Process	response to virus	GO:0009615	12.7619	0.0187517	4	63	63	12663	ENSG00000185507,ENSG00000142089,ENSG00000185201,ENSG00000185885
cluster_2487	ENSG00000254815	RP11-496I9.1	lncRNA_divergent	Process	type I interferon signaling pathway	GO:0060337	25.1865	0.00260442	4	63	32	12694	ENSG00000185507,ENSG00000142089,ENSG00000185201,ENSG00000185885
cluster_2488	ENSG00000247095	MIR210HG	lncRNA_intergenic	Process	defense response to virus	GO:0051607	7.10248	0.0925253	4	64	111	12614	ENSG00000185507,ENSG00000142089,ENSG00000185201,ENSG00000185885
cluster_2488	ENSG00000247095	MIR210HG	lncRNA_intergenic	Process	negative regulation of viral entry into host cell	GO:0046597	83.8549	0.0020756	3	65	7	12718	ENSG00000142089,ENSG00000185201,ENSG00000185885
cluster_2488	ENSG00000247095	MIR210HG	lncRNA_intergenic	Process	negative regulation of viral genome replication	GO:0045071	23.4462	0.0179306	3	65	25	12700	ENSG00000142089,ENSG00000185201,ENSG00000185885
cluster_2488	ENSG00000247095	MIR210HG	lncRNA_intergenic	Process	protein ADP-ribosylation	GO:0006471	36.6606	0.00809769	3	65	16	12709	ENSG00000129744,ENSG00000142082,ENSG00000167311
cluster_2488	ENSG00000247095	MIR210HG	lncRNA_intergenic	Process	regulation of immune response	GO:0050776	12.1894	0.0770639	3	65	48	12677	ENSG00000185507,ENSG00000110651,ENSG00000185885
cluster_2488	ENSG00000247095	MIR210HG	lncRNA_intergenic	Process	response to interferon-alpha	GO:0035455	97.8385	0.0020756	3	65	6	12719	ENSG00000142089,ENSG00000185201,ENSG00000185885
cluster_2488	ENSG00000247095	MIR210HG	lncRNA_intergenic	Process	response to interferon-beta	GO:0035456	97.8385	0.0020756	3	65	6	12719	ENSG00000142089,ENSG00000185201,ENSG00000185885
cluster_2488	ENSG00000247095	MIR210HG	lncRNA_intergenic	Process	response to interferon-gamma	GO:0034341	65.2103	0.00280706	3	65	9	12716	ENSG00000142089,ENSG00000185201,ENSG00000185885
cluster_2488	ENSG00000247095	MIR210HG	lncRNA_intergenic	Process	response to virus	GO:0009615	12.5615	0.0179306	4	64	63	12662	ENSG00000185507,ENSG00000142089,ENSG00000185201,ENSG00000185885
cluster_2488	ENSG00000247095	MIR210HG	lncRNA_intergenic	Process	type I interferon signaling pathway	GO:0060337	24.791	0.00280706	4	64	32	12693	ENSG00000185507,ENSG00000142089,ENSG00000185201,ENSG00000185885
cluster_2497	CATG00000002463	CATG00000002463.1	lncRNA_divergent	Process	unsaturated fatty acid biosynthetic process	GO:0006636	39.5688	0.0685848	3	120	8	12662	ENSG00000149485,ENSG00000221968,ENSG00000134824
cluster_2500	CATG00000005707	CATG00000005707.1	lncRNA_antisense	Process	phototransduction	GO:0007602	30.7762	0.0334277	4	233	7	12549	ENSG00000110697,ENSG00000021300,ENSG00000175544,ENSG00000137486
cluster_2502	CATG00000002521	CATG00000002521.1	lncRNA_divergent	Process	phototransduction	GO:0007602	30.5094	0.0339461	4	235	7	12547	ENSG00000110697,ENSG00000021300,ENSG00000175544,ENSG00000137486
cluster_2504	CATG00000002531	CATG00000002531.1	lncRNA_divergent	Process	linoleic acid metabolic process	GO:0043651	28.5578	0.099368	3	189	7	12594	ENSG00000149485,ENSG00000084207,ENSG00000134824
cluster_2504	CATG00000002531	CATG00000002531.1	lncRNA_divergent	Process	phototransduction	GO:0007602	24.9861	0.099368	3	189	8	12593	ENSG00000110697,ENSG00000175544,ENSG00000137486
cluster_2504	CATG00000002531	CATG00000002531.1	lncRNA_divergent	Process	response to amino acid	GO:0043200	15.7497	0.099368	4	188	17	12584	ENSG00000172757,ENSG00000173039,ENSG00000002330,ENSG00000084207
cluster_2504	CATG00000002531	CATG00000002531.1	lncRNA_divergent	Process	unsaturated fatty acid biosynthetic process	GO:0006636	24.9861	0.099368	3	189	8	12593	ENSG00000149485,ENSG00000221968,ENSG00000134824
cluster_2508	ENSG00000257002	AP000438.2	lncRNA_antisense	Process	linoleic acid metabolic process	GO:0043651	31.609	0.0874914	3	171	7	12612	ENSG00000149485,ENSG00000084207,ENSG00000134824
cluster_2508	ENSG00000257002	AP000438.2	lncRNA_antisense	Process	phototransduction	GO:0007602	27.6557	0.0874914	3	171	8	12611	ENSG00000110697,ENSG00000175544,ENSG00000137486
cluster_2508	ENSG00000257002	AP000438.2	lncRNA_antisense	Process	unsaturated fatty acid biosynthetic process	GO:0006636	27.6557	0.0874914	3	171	8	12611	ENSG00000149485,ENSG00000221968,ENSG00000134824
cluster_2510	ENSG00000188070	C11orf95	lncRNA_divergent	Process	linoleic acid metabolic process	GO:0043651	30.6989	0.0783648	3	176	7	12607	ENSG00000149485,ENSG00000084207,ENSG00000134824
cluster_2510	ENSG00000188070	C11orf95	lncRNA_divergent	Process	phototransduction	GO:0007602	26.8594	0.0783648	3	176	8	12606	ENSG00000110697,ENSG00000175544,ENSG00000137486
cluster_2510	ENSG00000188070	C11orf95	lncRNA_divergent	Process	response to amino acid	GO:0043200	16.9371	0.0783648	4	175	17	12597	ENSG00000172757,ENSG00000173039,ENSG00000002330,ENSG00000084207
cluster_2510	ENSG00000188070	C11orf95	lncRNA_divergent	Process	unsaturated fatty acid biosynthetic process	GO:0006636	26.8594	0.0783648	3	176	8	12606	ENSG00000149485,ENSG00000221968,ENSG00000134824
cluster_2511	ENSG00000255651	RP11-466C23.4	lncRNA_divergent	Process	linoleic acid metabolic process	GO:0043651	30.6989	0.0783648	3	176	7	12607	ENSG00000149485,ENSG00000084207,ENSG00000134824
cluster_2511	ENSG00000255651	RP11-466C23.4	lncRNA_divergent	Process	phototransduction	GO:0007602	26.8594	0.0783648	3	176	8	12606	ENSG00000110697,ENSG00000175544,ENSG00000137486
cluster_2511	ENSG00000255651	RP11-466C23.4	lncRNA_divergent	Process	response to amino acid	GO:0043200	16.9371	0.0783648	4	175	17	12597	ENSG00000172757,ENSG00000173039,ENSG00000002330,ENSG00000084207
cluster_2511	ENSG00000255651	RP11-466C23.4	lncRNA_divergent	Process	unsaturated fatty acid biosynthetic process	GO:0006636	26.8594	0.0783648	3	176	8	12606	ENSG00000149485,ENSG00000221968,ENSG00000134824
cluster_2512	CATG00000004684	CATG00000004684.1	lncRNA_divergent	Process	defense response to virus	GO:0051607	11.2929	0.0732274	3	30	112	12648	ENSG00000258659,ENSG00000132274,ENSG00000132256
cluster_2512	CATG00000004684	CATG00000004684.1	lncRNA_divergent	Process	interferon-gamma-mediated signaling pathway	GO:0060333	63.1151	6.21618e-06	5	28	36	12724	ENSG00000132274,ENSG00000258659,ENSG00000132109,ENSG00000132256,ENSG00000167333
cluster_2512	CATG00000004684	CATG00000004684.1	lncRNA_divergent	Process	positive regulation of DNA-binding transcription factor activity	GO:0051091	26.939	0.002001	4	29	65	12695	ENSG00000258659,ENSG00000132109,ENSG00000132274,ENSG00000132256
cluster_2512	CATG00000004684	CATG00000004684.1	lncRNA_divergent	Process	protein trimerization	GO:0070206	586.529	2.71984e-07	4	29	3	12757	ENSG00000258659,ENSG00000132109,ENSG00000132274,ENSG00000121236
cluster_2516	ENSG00000257086	RP11-783K16.13	lncRNA_intergenic	Process	phototransduction	GO:0007602	30.5094	0.0346887	4	235	7	12547	ENSG00000110697,ENSG00000021300,ENSG00000175544,ENSG00000137486
cluster_2526	CATG00000005860	CATG00000005860.1	lncRNA_intergenic	Process	phototransduction	GO:0007602	29.4862	0.0403491	4	243	7	12539	ENSG00000110697,ENSG00000021300,ENSG00000175544,ENSG00000137486
cluster_2527	ENSG00000251562	MALAT1	lncRNA_intergenic	Process	phototransduction	GO:0007602	29.4862	0.0403491	4	243	7	12539	ENSG00000110697,ENSG00000021300,ENSG00000175544,ENSG00000137486
cluster_2531	CATG00000001464	CATG00000001464.1	lncRNA_divergent	Process	defense response to virus	GO:0051607	11.2929	0.0732274	3	30	112	12648	ENSG00000258659,ENSG00000132274,ENSG00000132256
cluster_2531	CATG00000001464	CATG00000001464.1	lncRNA_divergent	Process	interferon-gamma-mediated signaling pathway	GO:0060333	63.1151	6.21618e-06	5	28	36	12724	ENSG00000132274,ENSG00000258659,ENSG00000132109,ENSG00000132256,ENSG00000167333
cluster_2531	CATG00000001464	CATG00000001464.1	lncRNA_divergent	Process	positive regulation of DNA-binding transcription factor activity	GO:0051091	26.939	0.002001	4	29	65	12695	ENSG00000258659,ENSG00000132109,ENSG00000132274,ENSG00000132256
cluster_2531	CATG00000001464	CATG00000001464.1	lncRNA_divergent	Process	protein trimerization	GO:0070206	586.529	2.71984e-07	4	29	3	12757	ENSG00000258659,ENSG00000132109,ENSG00000132274,ENSG00000121236
cluster_2549	ENSG00000246889	AP000487.5	lncRNA_divergent	Process	phototransduction	GO:0007602	39.5688	0.0856295	3	120	8	12662	ENSG00000110697,ENSG00000021300,ENSG00000175544
cluster_2550	CATG00000002844	CATG00000002844.1	lncRNA_divergent	Process	phototransduction	GO:0007602	42.9048	0.00766184	4	168	7	12614	ENSG00000110697,ENSG00000021300,ENSG00000175544,ENSG00000137486
cluster_2551	ENSG00000254682	RP11-660L16.2	lncRNA_divergent	Process	phototransduction	GO:0007602	35.7669	0.0175491	4	201	7	12581	ENSG00000110697,ENSG00000021300,ENSG00000175544,ENSG00000137486
cluster_2551	ENSG00000254682	RP11-660L16.2	lncRNA_divergent	Process	response to amino acid	GO:0043200	14.7158	0.093548	4	201	17	12571	ENSG00000172757,ENSG00000173039,ENSG00000002330,ENSG00000084207
cluster_2551	ENSG00000254682	RP11-660L16.2	lncRNA_divergent	Process	telomere maintenance via semi-conservative replication	GO:0032201	15.6368	0.093548	4	201	16	12572	ENSG00000014138,ENSG00000077514,ENSG00000175482,ENSG00000168496
cluster_2552	CATG00000006104	CATG00000006104.1	lncRNA_divergent	Process	phototransduction	GO:0007602	30.2471	0.0359864	4	237	7	12545	ENSG00000110697,ENSG00000021300,ENSG00000175544,ENSG00000137486
cluster_2553	CATG00000006140	CATG00000006140.1	lncRNA_divergent	Process	phototransduction	GO:0007602	99.4834	0.000166719	4	73	7	12709	ENSG00000110697,ENSG00000021300,ENSG00000175544,ENSG00000137486
cluster_2554	CATG00000002896	CATG00000002896.1	lncRNA_divergent	Process	DNA damage response, detection of DNA damage	GO:0042769	21.1919	0.0836168	3	58	31	12701	ENSG00000077514,ENSG00000175482,ENSG00000149273
cluster_2554	CATG00000002896	CATG00000002896.1	lncRNA_divergent	Process	phototransduction	GO:0007602	127.569	4.5321e-05	4	57	7	12725	ENSG00000110697,ENSG00000021300,ENSG00000175544,ENSG00000137486
cluster_2555	ENSG00000251364	CTD-2516F10.2	lncRNA_divergent	Process	defense response to virus	GO:0051607	11.6832	0.0777591	3	29	112	12649	ENSG00000258659,ENSG00000132274,ENSG00000132256
cluster_2555	ENSG00000251364	CTD-2516F10.2	lncRNA_divergent	Process	interferon-gamma-mediated signaling pathway	GO:0060333	49.1274	0.000312076	4	28	37	12724	ENSG00000258659,ENSG00000132256,ENSG00000132274,ENSG00000167333
cluster_2555	ENSG00000251364	CTD-2516F10.2	lncRNA_divergent	Process	positive regulation of DNA-binding transcription factor activity	GO:0051091	19.8981	0.036295	3	29	66	12695	ENSG00000258659,ENSG00000132274,ENSG00000132256
cluster_2555	ENSG00000251364	CTD-2516F10.2	lncRNA_divergent	Process	protein trimerization	GO:0070206	329.922	0.000100823	3	29	4	12757	ENSG00000258659,ENSG00000132274,ENSG00000121236
cluster_2557	CATG00000002946	CATG00000002946.1	lncRNA_divergent	Process	phototransduction	GO:0007602	58.3318	0.00171546	4	124	7	12658	ENSG00000110697,ENSG00000021300,ENSG00000175544,ENSG00000137486
cluster_2564	CATG00000003009	CATG00000003009.1	lncRNA_divergent	Process	positive regulation of cell proliferation	GO:0008284	5.43	0.0932873	3	25	276	12489	ENSG00000137486,ENSG00000078124,ENSG00000033327
cluster_2566	ENSG00000271758	RP11-35J10.5	lncRNA_sense_intronic	Process	interferon-gamma-mediated signaling pathway	GO:0060333	38.3635	6.81161e-05	5	46	36	12706	ENSG00000132274,ENSG00000258659,ENSG00000132109,ENSG00000132256,ENSG00000167333
cluster_2566	ENSG00000271758	RP11-35J10.5	lncRNA_sense_intronic	Process	positive regulation of DNA-binding transcription factor activity	GO:0051091	16.5984	0.0131194	4	47	65	12677	ENSG00000258659,ENSG00000132109,ENSG00000132274,ENSG00000132256
cluster_2566	ENSG00000271758	RP11-35J10.5	lncRNA_sense_intronic	Process	protein autoubiquitination	GO:0051865	17.6347	0.0308266	3	48	45	12697	ENSG00000167333,ENSG00000132109,ENSG00000110315
cluster_2566	ENSG00000271758	RP11-35J10.5	lncRNA_sense_intronic	Process	protein trimerization	GO:0070206	361.39	1.91187e-06	4	47	3	12739	ENSG00000258659,ENSG00000132109,ENSG00000132274,ENSG00000121236
cluster_2566	ENSG00000271758	RP11-35J10.5	lncRNA_sense_intronic	Process	regulation of protein localization	GO:0032880	28.3795	0.0152514	3	48	28	12714	ENSG00000132256,ENSG00000132274,ENSG00000133789
cluster_2566	ENSG00000271758	RP11-35J10.5	lncRNA_sense_intronic	Process	substrate adhesion-dependent cell spreading	GO:0034446	22.6911	0.0224528	3	48	35	12707	ENSG00000166452,ENSG00000166333,ENSG00000197702
cluster_2567	CATG00000003034	CATG00000003034.1	lncRNA_antisense	Process	intracellular protein transport	GO:0006886	9.08841	0.0581787	3	18	230	12542	ENSG00000137502,ENSG00000123892,ENSG00000137501
cluster_2567	CATG00000003034	CATG00000003034.1	lncRNA_antisense	Process	proteolysis	GO:0006508	13.8735	0.0512037	4	17	213	12559	ENSG00000109861,ENSG00000150687,ENSG00000077616,ENSG00000137509
cluster_2567	CATG00000003034	CATG00000003034.1	lncRNA_antisense	Process	vesicle-mediated transport	GO:0016192	20.1063	0.0512037	3	18	105	12667	ENSG00000123892,ENSG00000137501,ENSG00000073921
cluster_2568	CATG00000004722	CATG00000004722.1	lncRNA_divergent	Process	interferon-gamma-mediated signaling pathway	GO:0060333	32.0631	0.000198548	5	55	36	12697	ENSG00000132274,ENSG00000258659,ENSG00000132109,ENSG00000132256,ENSG00000167333
cluster_2568	CATG00000004722	CATG00000004722.1	lncRNA_divergent	Process	positive regulation of DNA-binding transcription factor activity	GO:0051091	13.9209	0.031607	4	56	65	12668	ENSG00000258659,ENSG00000132109,ENSG00000132274,ENSG00000132256
cluster_2568	CATG00000004722	CATG00000004722.1	lncRNA_divergent	Process	positive regulation of cytosolic calcium ion concentration	GO:0007204	11.7045	0.0805139	3	57	57	12676	ENSG00000133789,ENSG00000148926,ENSG00000110148
cluster_2568	CATG00000004722	CATG00000004722.1	lncRNA_divergent	Process	protein autoubiquitination	GO:0051865	14.8398	0.0574893	3	57	45	12688	ENSG00000167333,ENSG00000132109,ENSG00000110315
cluster_2568	CATG00000004722	CATG00000004722.1	lncRNA_divergent	Process	protein trimerization	GO:0070206	303.095	4.769e-06	4	56	3	12730	ENSG00000258659,ENSG00000132109,ENSG00000132274,ENSG00000121236
cluster_2568	CATG00000004722	CATG00000004722.1	lncRNA_divergent	Process	regulation of protein localization	GO:0032880	23.8816	0.0316208	3	57	28	12705	ENSG00000132256,ENSG00000132274,ENSG00000133789
cluster_2568	CATG00000004722	CATG00000004722.1	lncRNA_divergent	Process	substrate adhesion-dependent cell spreading	GO:0034446	19.0947	0.0463813	3	57	35	12698	ENSG00000166452,ENSG00000166333,ENSG00000197702
cluster_2569	CATG00000001307	CATG00000001307.1	lncRNA_divergent	Process	negative regulation of viral entry into host cell	GO:0046597	85.1719	0.00195274	3	64	7	12719	ENSG00000142089,ENSG00000185201,ENSG00000185885
cluster_2569	CATG00000001307	CATG00000001307.1	lncRNA_divergent	Process	negative regulation of viral genome replication	GO:0045071	23.8144	0.0187517	3	64	25	12701	ENSG00000142089,ENSG00000185201,ENSG00000185885
cluster_2569	CATG00000001307	CATG00000001307.1	lncRNA_divergent	Process	protein ADP-ribosylation	GO:0006471	37.2363	0.00762241	3	64	16	12710	ENSG00000129744,ENSG00000142082,ENSG00000167311
cluster_2569	CATG00000001307	CATG00000001307.1	lncRNA_divergent	Process	regulation of immune response	GO:0050776	12.3809	0.0872106	3	64	48	12678	ENSG00000185507,ENSG00000110651,ENSG00000185885
cluster_2569	CATG00000001307	CATG00000001307.1	lncRNA_divergent	Process	response to interferon-alpha	GO:0035455	99.375	0.00195274	3	64	6	12720	ENSG00000142089,ENSG00000185201,ENSG00000185885
cluster_2569	CATG00000001307	CATG00000001307.1	lncRNA_divergent	Process	response to interferon-beta	GO:0035456	99.375	0.00195274	3	64	6	12720	ENSG00000142089,ENSG00000185201,ENSG00000185885
cluster_2569	CATG00000001307	CATG00000001307.1	lncRNA_divergent	Process	response to interferon-gamma	GO:0034341	66.2344	0.00260442	3	64	9	12717	ENSG00000142089,ENSG00000185201,ENSG00000185885
cluster_2569	CATG00000001307	CATG00000001307.1	lncRNA_divergent	Process	response to virus	GO:0009615	12.7619	0.0187517	4	63	63	12663	ENSG00000185507,ENSG00000142089,ENSG00000185201,ENSG00000185885
cluster_2569	CATG00000001307	CATG00000001307.1	lncRNA_divergent	Process	type I interferon signaling pathway	GO:0060337	25.1865	0.00260442	4	63	32	12694	ENSG00000185507,ENSG00000142089,ENSG00000185201,ENSG00000185885
cluster_2573	ENSG00000247137	RP11-727A23.5	lncRNA_divergent	Process	intracellular protein transport	GO:0006886	9.62379	0.0495535	3	17	230	12543	ENSG00000137502,ENSG00000123892,ENSG00000137501
cluster_2573	ENSG00000247137	RP11-727A23.5	lncRNA_divergent	Process	proteolysis	GO:0006508	14.7418	0.0372499	4	16	213	12560	ENSG00000109861,ENSG00000150687,ENSG00000077616,ENSG00000137509
cluster_2573	ENSG00000247137	RP11-727A23.5	lncRNA_divergent	Process	vesicle-mediated transport	GO:0016192	21.2908	0.0372499	3	17	105	12668	ENSG00000123892,ENSG00000137501,ENSG00000073921
cluster_2574	CATG00000006499	CATG00000006499.1	lncRNA_divergent	Process	proteolysis	GO:0006508	14.7418	0.0456612	4	16	213	12560	ENSG00000109861,ENSG00000150687,ENSG00000077616,ENSG00000137509
cluster_2574	CATG00000006499	CATG00000006499.1	lncRNA_divergent	Process	vesicle-mediated transport	GO:0016192	21.2908	0.0456612	3	17	105	12668	ENSG00000123892,ENSG00000137501,ENSG00000073921
cluster_2575	ENSG00000250397	RP11-1391J7.1	lncRNA_antisense	Process	defense response to virus	GO:0051607	7.33275	0.0928199	4	62	111	12616	ENSG00000185507,ENSG00000142089,ENSG00000185201,ENSG00000185885
cluster_2575	ENSG00000250397	RP11-1391J7.1	lncRNA_antisense	Process	negative regulation of viral entry into host cell	GO:0046597	86.5306	0.0017945	3	63	7	12720	ENSG00000142089,ENSG00000185201,ENSG00000185885
cluster_2575	ENSG00000250397	RP11-1391J7.1	lncRNA_antisense	Process	negative regulation of viral genome replication	GO:0045071	24.1943	0.0171905	3	63	25	12702	ENSG00000142089,ENSG00000185201,ENSG00000185885
cluster_2575	ENSG00000250397	RP11-1391J7.1	lncRNA_antisense	Process	protein ADP-ribosylation	GO:0006471	37.8304	0.00700841	3	63	16	12711	ENSG00000129744,ENSG00000142082,ENSG00000167311
cluster_2575	ENSG00000250397	RP11-1391J7.1	lncRNA_antisense	Process	regulation of immune response	GO:0050776	12.5784	0.0803346	3	63	48	12679	ENSG00000185507,ENSG00000110651,ENSG00000185885
cluster_2575	ENSG00000250397	RP11-1391J7.1	lncRNA_antisense	Process	response to interferon-alpha	GO:0035455	100.96	0.0017945	3	63	6	12721	ENSG00000142089,ENSG00000185201,ENSG00000185885
cluster_2575	ENSG00000250397	RP11-1391J7.1	lncRNA_antisense	Process	response to interferon-beta	GO:0035456	100.96	0.0017945	3	63	6	12721	ENSG00000142089,ENSG00000185201,ENSG00000185885
cluster_2575	ENSG00000250397	RP11-1391J7.1	lncRNA_antisense	Process	response to interferon-gamma	GO:0034341	67.291	0.00235972	3	63	9	12718	ENSG00000142089,ENSG00000185201,ENSG00000185885
cluster_2575	ENSG00000250397	RP11-1391J7.1	lncRNA_antisense	Process	response to virus	GO:0009615	12.9688	0.0171905	4	62	63	12664	ENSG00000185507,ENSG00000142089,ENSG00000185201,ENSG00000185885
cluster_2575	ENSG00000250397	RP11-1391J7.1	lncRNA_antisense	Process	type I interferon signaling pathway	GO:0060337	25.5948	0.00235972	4	62	32	12695	ENSG00000185507,ENSG00000142089,ENSG00000185201,ENSG00000185885
cluster_2576	ENSG00000246523	RP11-736K20.6	lncRNA_divergent	Process	intracellular protein transport	GO:0006886	8.60938	0.0605772	3	19	230	12541	ENSG00000137502,ENSG00000123892,ENSG00000137501
cluster_2576	ENSG00000246523	RP11-736K20.6	lncRNA_divergent	Process	proteolysis	GO:0006508	13.1017	0.0605772	4	18	213	12558	ENSG00000109861,ENSG00000150687,ENSG00000077616,ENSG00000137509
cluster_2576	ENSG00000246523	RP11-736K20.6	lncRNA_divergent	Process	vesicle-mediated transport	GO:0016192	19.0466	0.0605772	3	19	105	12666	ENSG00000123892,ENSG00000137501,ENSG00000073921
cluster_2578	CATG00000003409	CATG00000003409.1	lncRNA_intergenic	Process	proteolysis	GO:0006508	14.7418	0.0456612	4	16	213	12560	ENSG00000109861,ENSG00000150687,ENSG00000077616,ENSG00000137509
cluster_2578	CATG00000003409	CATG00000003409.1	lncRNA_intergenic	Process	vesicle-mediated transport	GO:0016192	21.2908	0.0456612	3	17	105	12668	ENSG00000123892,ENSG00000137501,ENSG00000073921
cluster_2579	CATG00000003410	CATG00000003410.1	lncRNA_intergenic	Process	proteolysis	GO:0006508	22.0234	0.0337282	3	8	214	12568	ENSG00000077616,ENSG00000109861,ENSG00000137509
cluster_2580	CATG00000006602	CATG00000006602.1	lncRNA_divergent	Process	proteolysis	GO:0006508	9.8216	0.0807946	4	24	213	12552	ENSG00000109861,ENSG00000150687,ENSG00000077616,ENSG00000137509
cluster_2580	CATG00000006602	CATG00000006602.1	lncRNA_divergent	Process	vesicle-mediated transport	GO:0016192	14.4686	0.0807946	3	25	105	12660	ENSG00000123892,ENSG00000137501,ENSG00000073921
cluster_2582	CATG00000001511	CATG00000001511.1	lncRNA_divergent	Process	translational initiation	GO:0006413	13.5568	0.0970489	3	25	112	12653	ENSG00000175390,ENSG00000166441,ENSG00000110321
cluster_2583	CATG00000004752	CATG00000004752.1	lncRNA_intergenic	Process	negative regulation of transcription, DNA-templated	GO:0045892	4.69641	0.0952142	3	23	345	12422	ENSG00000166436,ENSG00000050165,ENSG00000170242
cluster_2583	CATG00000004752	CATG00000004752.1	lncRNA_intergenic	Process	translational initiation	GO:0006413	14.738	0.0895098	3	23	112	12655	ENSG00000175390,ENSG00000166441,ENSG00000110321
cluster_2584	CATG00000001512	CATG00000001512.1	lncRNA_intergenic	Process	negative regulation of transcription, DNA-templated	GO:0045892	4.69641	0.0952142	3	23	345	12422	ENSG00000166436,ENSG00000050165,ENSG00000170242
cluster_2584	CATG00000001512	CATG00000001512.1	lncRNA_intergenic	Process	translational initiation	GO:0006413	14.738	0.0895098	3	23	112	12655	ENSG00000175390,ENSG00000166441,ENSG00000110321
cluster_2588	CATG00000006658	CATG00000006658.1	lncRNA_divergent	Process	cellular response to gamma radiation	GO:0071480	54.2727	0.00960567	3	32	22	12736	ENSG00000149311,ENSG00000109846,ENSG00000137693
cluster_2588	CATG00000006658	CATG00000006658.1	lncRNA_divergent	Process	response to hypoxia	GO:0001666	10.4909	0.0859154	3	32	113	12645	ENSG00000149311,ENSG00000110330,ENSG00000109846
cluster_2588	CATG00000006658	CATG00000006658.1	lncRNA_divergent	Process	transcription initiation from RNA polymerase II promoter	GO:0006367	10.4909	0.0859154	3	32	113	12645	ENSG00000042429,ENSG00000184384,ENSG00000137693
cluster_2589	ENSG00000245552	RP11-712B9.2	lncRNA_antisense	Process	cellular response to gamma radiation	GO:0071480	96.5909	0.00129361	3	18	22	12750	ENSG00000149311,ENSG00000109846,ENSG00000137693
cluster_2590	CATG00000004757	CATG00000004757.1	lncRNA_divergent	Process	translational initiation	GO:0006413	14.1228	0.0948736	3	24	112	12654	ENSG00000175390,ENSG00000166441,ENSG00000110321
cluster_2597	CATG00000013147	CATG00000013147.1	lncRNA_intergenic	Process	regulation of cholesterol biosynthetic process	GO:0045540	31.9013	0.0196292	3	46	26	12718	ENSG00000076555,ENSG00000120837,ENSG00000110921
cluster_2598	CATG00000010276	CATG00000010276.1	lncRNA_intergenic	Process	regulation of cholesterol biosynthetic process	GO:0045540	31.9013	0.0196292	3	46	26	12718	ENSG00000076555,ENSG00000120837,ENSG00000110921
cluster_2599	ENSG00000257999	RP11-61E11.2	lncRNA_divergent	Process	glucose homeostasis	GO:0042593	11.9849	0.0391759	4	65	65	12659	ENSG00000173064,ENSG00000111199,ENSG00000136044,ENSG00000008405
cluster_2599	ENSG00000257999	RP11-61E11.2	lncRNA_divergent	Process	regulation of cholesterol biosynthetic process	GO:0045540	22.1993	0.0391759	3	66	26	12698	ENSG00000076555,ENSG00000120837,ENSG00000110921
cluster_2600	ENSG00000258355	RP11-651L5.2	lncRNA_sense_intronic	Process	regulation of cholesterol biosynthetic process	GO:0045540	31.9013	0.0200258	3	46	26	12718	ENSG00000076555,ENSG00000120837,ENSG00000110921
cluster_2601	CATG00000013179	CATG00000013179.1	lncRNA_divergent	Process	regulation of cholesterol biosynthetic process	GO:0045540	26.6622	0.0284583	3	55	26	12709	ENSG00000076555,ENSG00000120837,ENSG00000110921
cluster_2602	CATG00000013200	CATG00000013200.1	lncRNA_divergent	Process	regulation of cholesterol biosynthetic process	GO:0045540	23.639	0.0393602	3	62	26	12702	ENSG00000076555,ENSG00000120837,ENSG00000110921
cluster_2603	CATG00000010332	CATG00000010332.1	lncRNA_divergent	Process	glucose homeostasis	GO:0042593	12.3673	0.0352148	4	63	65	12661	ENSG00000173064,ENSG00000111199,ENSG00000136044,ENSG00000008405
cluster_2603	CATG00000010332	CATG00000010332.1	lncRNA_divergent	Process	regulation of cholesterol biosynthetic process	GO:0045540	22.8966	0.0352148	3	64	26	12700	ENSG00000076555,ENSG00000120837,ENSG00000110921
cluster_2604	CATG00000013211	CATG00000013211.1	lncRNA_intergenic	Process	glucose homeostasis	GO:0042593	10.8137	0.0555879	4	72	65	12652	ENSG00000089060,ENSG00000111199,ENSG00000136044,ENSG00000008405
cluster_2604	CATG00000013211	CATG00000013211.1	lncRNA_intergenic	Process	regulation of cholesterol biosynthetic process	GO:0045540	20.0595	0.0555879	3	73	26	12691	ENSG00000076555,ENSG00000120837,ENSG00000110921
cluster_2605	CATG00000010367	CATG00000010367.1	lncRNA_divergent	Process	glucose homeostasis	GO:0042593	11.8023	0.0370794	4	66	65	12658	ENSG00000173064,ENSG00000111199,ENSG00000136044,ENSG00000008405
cluster_2605	CATG00000010367	CATG00000010367.1	lncRNA_divergent	Process	regulation of cholesterol biosynthetic process	GO:0045540	21.8662	0.0370794	3	67	26	12697	ENSG00000076555,ENSG00000120837,ENSG00000110921
cluster_2606	CATG00000010373	CATG00000010373.1	lncRNA_divergent	Process	glucose homeostasis	GO:0042593	13.7283	0.0205755	5	72	64	12652	ENSG00000111199,ENSG00000089060,ENSG00000173064,ENSG00000136044,ENSG00000008405
cluster_2607	ENSG00000256139	RP11-968O1.5	lncRNA_sense_intronic	Process	glucose homeostasis	GO:0042593	14.1228	0.0167025	5	70	64	12654	ENSG00000111199,ENSG00000089060,ENSG00000173064,ENSG00000136044,ENSG00000008405
cluster_2608	ENSG00000249094	RP1-7G5.6	lncRNA_divergent	Process	glucose homeostasis	GO:0042593	12.8318	0.0293106	5	77	64	12647	ENSG00000111199,ENSG00000089060,ENSG00000173064,ENSG00000136044,ENSG00000008405
cluster_2609	CATG00000010395	CATG00000010395.1	lncRNA_divergent	Process	glucose homeostasis	GO:0042593	13.0016	0.0280057	5	76	64	12648	ENSG00000111199,ENSG00000089060,ENSG00000173064,ENSG00000136044,ENSG00000008405
cluster_2613	ENSG00000258240	RP1-46F2.3	lncRNA_intergenic	Process	glucose homeostasis	GO:0042593	10.497	0.0814884	5	94	64	12630	ENSG00000111199,ENSG00000089060,ENSG00000173064,ENSG00000136044,ENSG00000008405
cluster_2613	ENSG00000258240	RP1-46F2.3	lncRNA_intergenic	Process	regulation of cholesterol biosynthetic process	GO:0045540	15.226	0.0984614	3	96	26	12668	ENSG00000076555,ENSG00000120837,ENSG00000110921
cluster_2614	ENSG00000257595	RP3-473L9.4	lncRNA_divergent	Process	cellular response to ATP	GO:0071318	66.1043	0.0210831	3	115	5	12670	ENSG00000166598,ENSG00000135124,ENSG00000084112
cluster_2616	ENSG00000258099	RP11-686G8.2	lncRNA_divergent	Process	cellular response to ATP	GO:0071318	64.9641	0.022649	3	117	5	12668	ENSG00000166598,ENSG00000135124,ENSG00000084112
cluster_2617	ENSG00000256712	RP11-785H5.2	lncRNA_divergent	Process	G protein-coupled receptor signaling pathway	GO:0007186	11.1541	0.0516844	3	11	305	12474	ENSG00000212127,ENSG00000013583,ENSG00000183150
cluster_2618	CATG00000013335	CATG00000013335.1	lncRNA_divergent	Process	endosomal transport	GO:0016197	10.9547	0.075945	5	93	62	12633	ENSG00000139722,ENSG00000111737,ENSG00000110880,ENSG00000150991,ENSG00000136051
cluster_2620	ENSG00000249550	RP11-438N16.1	lncRNA_intergenic	Process	regulation of alternative mRNA splicing, via spliceosome	GO:0000381	14.6875	0.088757	4	75	46	12668	ENSG00000122965,ENSG00000139767,ENSG00000111786,ENSG00000075856
cluster_2621	CATG00000010476	CATG00000010476.1	lncRNA_divergent	Process	regulation of alternative mRNA splicing, via spliceosome	GO:0000381	19.3532	0.0245981	4	57	46	12686	ENSG00000122965,ENSG00000139767,ENSG00000111786,ENSG00000075856
cluster_2622	ENSG00000247157	RP11-434C1.1	lncRNA_intergenic	Process	G protein-coupled receptor signaling pathway	GO:0007186	11.1541	0.0516844	3	11	305	12474	ENSG00000212127,ENSG00000013583,ENSG00000183150
cluster_2624	ENSG00000196668	LINC00173	lncRNA_intergenic	Process	regulation of alternative mRNA splicing, via spliceosome	GO:0000381	19.018	0.0253419	4	58	46	12685	ENSG00000122965,ENSG00000139767,ENSG00000111786,ENSG00000075856
cluster_2628	ENSG00000255618	RP11-357K6.1	lncRNA_intergenic	Process	macroautophagy	GO:0016236	8.96307	0.0889124	5	88	80	12620	ENSG00000139722,ENSG00000171471,ENSG00000088986,ENSG00000247077,ENSG00000111725
cluster_2628	ENSG00000255618	RP11-357K6.1	lncRNA_intergenic	Process	regulation of alternative mRNA splicing, via spliceosome	GO:0000381	12.3635	0.0889124	4	89	46	12654	ENSG00000122965,ENSG00000139767,ENSG00000111786,ENSG00000075856
cluster_2646	CATG00000013627	CATG00000013627.1	lncRNA_divergent	Process	phospholipid transport	GO:0015914	34.327	0.0522605	3	74	15	12701	ENSG00000170855,ENSG00000090975,ENSG00000073060
cluster_2647	CATG00000008025	CATG00000008025.1	lncRNA_divergent	Process	G protein-coupled receptor signaling pathway	GO:0007186	11.1541	0.0516844	3	11	305	12474	ENSG00000212127,ENSG00000013583,ENSG00000183150
cluster_2657	CATG00000013695	CATG00000013695.1	lncRNA_intergenic	Process	macroautophagy	GO:0016236	9.38645	0.0368805	6	102	79	12606	ENSG00000139722,ENSG00000171471,ENSG00000247077,ENSG00000088986,ENSG00000177169,ENSG00000111725
cluster_2662	ENSG00000255621	RP11-377D9.3	lncRNA_divergent	Process	G protein-coupled receptor signaling pathway	GO:0007186	11.1541	0.0516844	3	11	305	12474	ENSG00000212127,ENSG00000013583,ENSG00000183150
cluster_2665	ENSG00000256576	RP13-977J11.2	lncRNA_intergenic	Process	intracellular transport of virus	GO:0075733	20.6234	0.0751664	3	42	44	12704	ENSG00000139722,ENSG00000150991,ENSG00000132341
cluster_2668	ENSG00000236617	RP11-46H11.12	lncRNA_divergent	Process	macroautophagy	GO:0016236	13.3994	0.0192039	5	59	80	12649	ENSG00000139722,ENSG00000247077,ENSG00000088986,ENSG00000177169,ENSG00000111725
cluster_2668	ENSG00000236617	RP11-46H11.12	lncRNA_divergent	Process	regulation of catalytic activity	GO:0050790	17.837	0.0883133	3	61	35	12694	ENSG00000111775,ENSG00000111725,ENSG00000176915
cluster_2672	ENSG00000203593	RP5-1096D14.6	lncRNA_divergent	Process	canonical glycolysis	GO:0061621	27.465	0.0270345	3	73	19	12698	ENSG00000111674,ENSG00000111640,ENSG00000111669
cluster_2672	ENSG00000203593	RP5-1096D14.6	lncRNA_divergent	Process	complement activation, classical pathway	GO:0006958	47.4695	0.0264493	3	73	11	12706	ENSG00000159403,ENSG00000182326,ENSG00000139178
cluster_2672	ENSG00000203593	RP5-1096D14.6	lncRNA_divergent	Process	gluconeogenesis	GO:0006094	18.6238	0.0433919	3	73	28	12689	ENSG00000111674,ENSG00000111640,ENSG00000111669
cluster_2672	ENSG00000203593	RP5-1096D14.6	lncRNA_divergent	Process	glycolytic process	GO:0006096	28.9932	0.0270345	3	73	18	12699	ENSG00000111674,ENSG00000111640,ENSG00000111669
cluster_2672	ENSG00000203593	RP5-1096D14.6	lncRNA_divergent	Process	regulation of complement activation	GO:0030449	30.701	0.0270345	3	73	17	12700	ENSG00000215021,ENSG00000182326,ENSG00000159403
cluster_2679	ENSG00000246627	CACNA1C-AS1	lncRNA_antisense	Process	canonical glycolysis	GO:0061621	25.048	0.0379345	3	80	19	12691	ENSG00000111674,ENSG00000111640,ENSG00000111669
cluster_2679	ENSG00000246627	CACNA1C-AS1	lncRNA_antisense	Process	complement activation, classical pathway	GO:0006958	43.292	0.037235	3	80	11	12699	ENSG00000159403,ENSG00000182326,ENSG00000139178
cluster_2679	ENSG00000246627	CACNA1C-AS1	lncRNA_antisense	Process	gluconeogenesis	GO:0006094	16.9848	0.0606644	3	80	28	12682	ENSG00000111674,ENSG00000111640,ENSG00000111669
cluster_2679	ENSG00000246627	CACNA1C-AS1	lncRNA_antisense	Process	glycolytic process	GO:0006096	26.4417	0.0379345	3	80	18	12692	ENSG00000111674,ENSG00000111640,ENSG00000111669
cluster_2679	ENSG00000246627	CACNA1C-AS1	lncRNA_antisense	Process	regulation of complement activation	GO:0030449	27.9993	0.0379345	3	80	17	12693	ENSG00000215021,ENSG00000182326,ENSG00000159403
cluster_2681	ENSG00000258325	RP4-816N1.6	lncRNA_divergent	Process	canonical glycolysis	GO:0061621	27.0917	0.0290655	3	74	19	12697	ENSG00000111674,ENSG00000111640,ENSG00000111669
cluster_2681	ENSG00000258325	RP4-816N1.6	lncRNA_divergent	Process	complement activation, classical pathway	GO:0006958	46.8243	0.0284497	3	74	11	12705	ENSG00000159403,ENSG00000182326,ENSG00000139178
cluster_2681	ENSG00000258325	RP4-816N1.6	lncRNA_divergent	Process	gluconeogenesis	GO:0006094	18.3707	0.0466275	3	74	28	12688	ENSG00000111674,ENSG00000111640,ENSG00000111669
cluster_2681	ENSG00000258325	RP4-816N1.6	lncRNA_divergent	Process	glycolytic process	GO:0006096	28.5991	0.0290655	3	74	18	12698	ENSG00000111674,ENSG00000111640,ENSG00000111669
cluster_2681	ENSG00000258325	RP4-816N1.6	lncRNA_divergent	Process	regulation of complement activation	GO:0030449	30.2838	0.0290655	3	74	17	12699	ENSG00000215021,ENSG00000182326,ENSG00000159403
cluster_2683	CATG00000011029	CATG00000011029.1	lncRNA_divergent	Process	canonical glycolysis	GO:0061621	25.048	0.0379345	3	80	19	12691	ENSG00000111674,ENSG00000111640,ENSG00000111669
cluster_2683	CATG00000011029	CATG00000011029.1	lncRNA_divergent	Process	complement activation, classical pathway	GO:0006958	43.292	0.037235	3	80	11	12699	ENSG00000159403,ENSG00000182326,ENSG00000139178
cluster_2683	CATG00000011029	CATG00000011029.1	lncRNA_divergent	Process	gluconeogenesis	GO:0006094	16.9848	0.0606644	3	80	28	12682	ENSG00000111674,ENSG00000111640,ENSG00000111669
cluster_2683	CATG00000011029	CATG00000011029.1	lncRNA_divergent	Process	glycolytic process	GO:0006096	26.4417	0.0379345	3	80	18	12692	ENSG00000111674,ENSG00000111640,ENSG00000111669
cluster_2683	CATG00000011029	CATG00000011029.1	lncRNA_divergent	Process	regulation of complement activation	GO:0030449	27.9993	0.0379345	3	80	17	12693	ENSG00000215021,ENSG00000182326,ENSG00000159403
cluster_2695	ENSG00000250770	RP5-1063M23.1	lncRNA_intergenic	Process	canonical glycolysis	GO:0061621	25.6943	0.0351316	3	78	19	12693	ENSG00000111674,ENSG00000111640,ENSG00000111669
cluster_2695	ENSG00000250770	RP5-1063M23.1	lncRNA_intergenic	Process	complement activation, classical pathway	GO:0006958	44.4091	0.0344516	3	78	11	12701	ENSG00000159403,ENSG00000182326,ENSG00000139178
cluster_2695	ENSG00000250770	RP5-1063M23.1	lncRNA_intergenic	Process	gluconeogenesis	GO:0006094	17.4231	0.0562409	3	78	28	12684	ENSG00000111674,ENSG00000111640,ENSG00000111669
cluster_2695	ENSG00000250770	RP5-1063M23.1	lncRNA_intergenic	Process	glycolytic process	GO:0006096	27.1239	0.0351316	3	78	18	12694	ENSG00000111674,ENSG00000111640,ENSG00000111669
cluster_2695	ENSG00000250770	RP5-1063M23.1	lncRNA_intergenic	Process	regulation of complement activation	GO:0030449	28.7217	0.0351316	3	78	17	12695	ENSG00000215021,ENSG00000182326,ENSG00000159403
cluster_2696	ENSG00000256164	RP11-264F23.3	lncRNA_divergent	Process	canonical glycolysis	GO:0061621	26.3747	0.0320731	3	76	19	12695	ENSG00000111674,ENSG00000111640,ENSG00000111669
cluster_2696	ENSG00000256164	RP11-264F23.3	lncRNA_divergent	Process	complement activation, classical pathway	GO:0006958	45.5849	0.0314229	3	76	11	12703	ENSG00000159403,ENSG00000182326,ENSG00000139178
cluster_2696	ENSG00000256164	RP11-264F23.3	lncRNA_divergent	Process	gluconeogenesis	GO:0006094	17.8844	0.0513984	3	76	28	12686	ENSG00000111674,ENSG00000111640,ENSG00000111669
cluster_2696	ENSG00000256164	RP11-264F23.3	lncRNA_divergent	Process	glycolytic process	GO:0006096	27.8421	0.0320731	3	76	18	12696	ENSG00000111674,ENSG00000111640,ENSG00000111669
cluster_2696	ENSG00000256164	RP11-264F23.3	lncRNA_divergent	Process	regulation of complement activation	GO:0030449	29.4822	0.0320731	3	76	17	12697	ENSG00000215021,ENSG00000182326,ENSG00000159403
cluster_2697	CATG00000011064	CATG00000011064.1	lncRNA_divergent	Process	canonical glycolysis	GO:0061621	25.3671	0.0365146	3	79	19	12692	ENSG00000111674,ENSG00000111640,ENSG00000111669
cluster_2697	CATG00000011064	CATG00000011064.1	lncRNA_divergent	Process	complement activation, classical pathway	GO:0006958	43.8435	0.0358245	3	79	11	12700	ENSG00000159403,ENSG00000182326,ENSG00000139178
cluster_2697	CATG00000011064	CATG00000011064.1	lncRNA_divergent	Process	gluconeogenesis	GO:0006094	17.2012	0.0584243	3	79	28	12683	ENSG00000111674,ENSG00000111640,ENSG00000111669
cluster_2697	CATG00000011064	CATG00000011064.1	lncRNA_divergent	Process	glycolytic process	GO:0006096	26.7785	0.0365146	3	79	18	12693	ENSG00000111674,ENSG00000111640,ENSG00000111669
cluster_2697	CATG00000011064	CATG00000011064.1	lncRNA_divergent	Process	regulation of complement activation	GO:0030449	28.3559	0.0365146	3	79	17	12694	ENSG00000215021,ENSG00000182326,ENSG00000159403
cluster_2698	CATG00000008684	CATG00000008684.1	lncRNA_divergent	Process	negative regulation of transcription, DNA-templated	GO:0045892	9.82925	0.0428255	3	11	345	12434	ENSG00000015153,ENSG00000139174,ENSG00000134283
cluster_2700	ENSG00000258096	RP11-474P2.2	lncRNA_divergent	Process	keratinization	GO:0031424	27.5856	0.0780105	3	106	13	12671	ENSG00000170421,ENSG00000170477,ENSG00000135480
cluster_2700	ENSG00000258096	RP11-474P2.2	lncRNA_divergent	Process	sodium ion transport	GO:0006814	15.9995	0.0152899	5	104	38	12646	ENSG00000111371,ENSG00000134294,ENSG00000110881,ENSG00000050438,ENSG00000196876
cluster_2701	CATG00000008781	CATG00000008781.1	lncRNA_divergent	Process	positive regulation of transcription by RNA polymerase II	GO:0045944	3.25184	0.0129184	20	114	648	12011	ENSG00000129315,ENSG00000185591,ENSG00000079387,ENSG00000167548,ENSG00000172819,ENSG00000110925,ENSG00000111087,ENSG00000012822,ENSG00000139651,ENSG00000187778,ENSG00000123268,ENSG00000135503,ENSG00000123358,ENSG00000110944,ENSG00000135457,ENSG00000175197,ENSG00000170581,ENSG00000123411,ENSG00000166888,ENSG00000111424
cluster_2702	CATG00000008807	CATG00000008807.1	lncRNA_intergenic	Process	sodium ion transport	GO:0006814	13.2895	0.0442058	5	125	38	12625	ENSG00000111371,ENSG00000134294,ENSG00000110881,ENSG00000050438,ENSG00000196876
cluster_2703	ENSG00000257660	RP11-579D7.4	lncRNA_divergent	Process	positive regulation of transcription by RNA polymerase II	GO:0045944	3.14056	0.0201027	20	118	648	12007	ENSG00000129315,ENSG00000185591,ENSG00000079387,ENSG00000167548,ENSG00000172819,ENSG00000110925,ENSG00000111087,ENSG00000012822,ENSG00000139651,ENSG00000187778,ENSG00000123268,ENSG00000135503,ENSG00000123358,ENSG00000110944,ENSG00000135457,ENSG00000175197,ENSG00000170581,ENSG00000123411,ENSG00000166888,ENSG00000111424
cluster_2703	ENSG00000257660	RP11-579D7.4	lncRNA_divergent	Process	sodium ion transport	GO:0006814	12.4822	0.0303774	5	133	38	12617	ENSG00000111371,ENSG00000134294,ENSG00000110881,ENSG00000050438,ENSG00000196876
cluster_2708	ENSG00000258057	BCDIN3D-AS1	lncRNA_divergent	Process	keratinization	GO:0031424	24.7568	0.0816745	3	118	13	12659	ENSG00000170421,ENSG00000170477,ENSG00000135480
cluster_2708	ENSG00000258057	BCDIN3D-AS1	lncRNA_divergent	Process	positive regulation of transcription by RNA polymerase II	GO:0045944	3.45081	0.00896801	19	102	649	12023	ENSG00000129315,ENSG00000185591,ENSG00000079387,ENSG00000167548,ENSG00000172819,ENSG00000110925,ENSG00000111087,ENSG00000139651,ENSG00000187778,ENSG00000123268,ENSG00000135503,ENSG00000123358,ENSG00000110944,ENSG00000135457,ENSG00000175197,ENSG00000170581,ENSG00000123411,ENSG00000166888,ENSG00000111424
cluster_2708	ENSG00000258057	BCDIN3D-AS1	lncRNA_divergent	Process	sodium ion transport	GO:0006814	14.3308	0.0145895	5	116	38	12634	ENSG00000111371,ENSG00000134294,ENSG00000110881,ENSG00000050438,ENSG00000196876
cluster_2709	CATG00000011912	CATG00000011912.1	lncRNA_divergent	Process	keratinization	GO:0031424	27.3257	0.0921091	3	107	13	12670	ENSG00000170421,ENSG00000170477,ENSG00000135480
cluster_2709	CATG00000011912	CATG00000011912.1	lncRNA_divergent	Process	positive regulation of transcription by RNA polymerase II	GO:0045944	3.37849	0.0305003	17	93	651	12032	ENSG00000172819,ENSG00000129315,ENSG00000110944,ENSG00000185591,ENSG00000187778,ENSG00000111087,ENSG00000135457,ENSG00000175197,ENSG00000123268,ENSG00000170581,ENSG00000167548,ENSG00000123411,ENSG00000166888,ENSG00000135503,ENSG00000123358,ENSG00000111424,ENSG00000110925
cluster_2709	CATG00000011912	CATG00000011912.1	lncRNA_divergent	Process	sodium ion transport	GO:0006814	12.2342	0.0948713	4	106	39	12644	ENSG00000110881,ENSG00000050438,ENSG00000196876,ENSG00000134294
cluster_2710	ENSG00000272368	RP4-605O3.4	lncRNA_antisense	Process	keratinization	GO:0031424	26.3326	0.0646629	3	111	13	12666	ENSG00000170421,ENSG00000170477,ENSG00000135480
cluster_2710	ENSG00000272368	RP4-605O3.4	lncRNA_antisense	Process	positive regulation of transcription by RNA polymerase II	GO:0045944	3.4699	0.0103387	18	96	650	12029	ENSG00000172819,ENSG00000129315,ENSG00000139651,ENSG00000110944,ENSG00000185591,ENSG00000187778,ENSG00000111087,ENSG00000135457,ENSG00000175197,ENSG00000123268,ENSG00000170581,ENSG00000167548,ENSG00000123411,ENSG00000012822,ENSG00000135503,ENSG00000123358,ENSG00000111424,ENSG00000110925
cluster_2710	ENSG00000272368	RP4-605O3.4	lncRNA_antisense	Process	sodium ion transport	GO:0006814	15.2595	0.0103387	5	109	38	12641	ENSG00000111371,ENSG00000134294,ENSG00000110881,ENSG00000050438,ENSG00000196876
cluster_2711	CATG00000011925	CATG00000011925.1	lncRNA_divergent	Process	keratinization	GO:0031424	26.5741	0.0958963	3	110	13	12667	ENSG00000170421,ENSG00000170477,ENSG00000135480
cluster_2711	CATG00000011925	CATG00000011925.1	lncRNA_divergent	Process	positive regulation of transcription by RNA polymerase II	GO:0045944	3.50672	0.0117063	18	95	650	12030	ENSG00000172819,ENSG00000129315,ENSG00000139651,ENSG00000110944,ENSG00000185591,ENSG00000187778,ENSG00000111087,ENSG00000135457,ENSG00000175197,ENSG00000123268,ENSG00000079387,ENSG00000170581,ENSG00000167548,ENSG00000012822,ENSG00000135503,ENSG00000123358,ENSG00000111424,ENSG00000110925
cluster_2712	CATG00000008925	CATG00000008925.1	lncRNA_divergent	Process	cornification	GO:0070268	26.3747	0.0379531	3	76	19	12695	ENSG00000170421,ENSG00000170477,ENSG00000135480
cluster_2712	CATG00000008925	CATG00000008925.1	lncRNA_divergent	Process	keratinization	GO:0031424	38.5658	0.0245721	3	76	13	12701	ENSG00000170421,ENSG00000170477,ENSG00000135480
cluster_2712	CATG00000008925	CATG00000008925.1	lncRNA_divergent	Process	sodium ion transport	GO:0006814	17.3333	0.0245721	4	75	39	12675	ENSG00000110881,ENSG00000050438,ENSG00000196876,ENSG00000134294
cluster_2712	CATG00000008925	CATG00000008925.1	lncRNA_divergent	Process	steroid hormone mediated signaling pathway	GO:0043401	17.8844	0.0798282	3	76	28	12686	ENSG00000172819,ENSG00000111424,ENSG00000123358
cluster_2713	CATG00000008926	CATG00000008926.1	lncRNA_divergent	Process	cornification	GO:0070268	26.3747	0.0379531	3	76	19	12695	ENSG00000170421,ENSG00000170477,ENSG00000135480
cluster_2713	CATG00000008926	CATG00000008926.1	lncRNA_divergent	Process	keratinization	GO:0031424	38.5658	0.0245721	3	76	13	12701	ENSG00000170421,ENSG00000170477,ENSG00000135480
cluster_2713	CATG00000008926	CATG00000008926.1	lncRNA_divergent	Process	sodium ion transport	GO:0006814	17.3333	0.0245721	4	75	39	12675	ENSG00000110881,ENSG00000050438,ENSG00000196876,ENSG00000134294
cluster_2713	CATG00000008926	CATG00000008926.1	lncRNA_divergent	Process	steroid hormone mediated signaling pathway	GO:0043401	17.8844	0.0798282	3	76	28	12686	ENSG00000172819,ENSG00000111424,ENSG00000123358
cluster_2714	CATG00000008958	CATG00000008958.1	lncRNA_divergent	Process	cornification	GO:0070268	22.4991	0.0696122	3	89	19	12682	ENSG00000170421,ENSG00000170477,ENSG00000135480
cluster_2714	CATG00000008958	CATG00000008958.1	lncRNA_divergent	Process	keratinization	GO:0031424	32.8989	0.0518798	3	89	13	12688	ENSG00000170421,ENSG00000170477,ENSG00000135480
cluster_2714	CATG00000008958	CATG00000008958.1	lncRNA_divergent	Process	positive regulation of transcription by RNA polymerase II	GO:0045944	3.02634	0.0980391	13	79	655	12046	ENSG00000172819,ENSG00000139651,ENSG00000185591,ENSG00000187778,ENSG00000135457,ENSG00000123268,ENSG00000170581,ENSG00000167548,ENSG00000012822,ENSG00000135503,ENSG00000123358,ENSG00000111424,ENSG00000110925
cluster_2714	CATG00000008958	CATG00000008958.1	lncRNA_divergent	Process	sodium ion transport	GO:0006814	14.7576	0.0518798	4	88	39	12662	ENSG00000110881,ENSG00000050438,ENSG00000196876,ENSG00000134294
cluster_2715	ENSG00000261586	RP11-923I11.6	lncRNA_divergent	Process	positive regulation of transcription by RNA polymerase II	GO:0045944	3.25184	0.0131193	20	114	648	12011	ENSG00000129315,ENSG00000185591,ENSG00000079387,ENSG00000167548,ENSG00000172819,ENSG00000110925,ENSG00000111087,ENSG00000012822,ENSG00000139651,ENSG00000187778,ENSG00000123268,ENSG00000135503,ENSG00000123358,ENSG00000110944,ENSG00000135457,ENSG00000175197,ENSG00000170581,ENSG00000123411,ENSG00000166888,ENSG00000111424
cluster_2716	ENSG00000259887	RP11-923I11.5	lncRNA_divergent	Process	positive regulation of transcription by RNA polymerase II	GO:0045944	2.62324	0.0990586	20	141	648	11984	ENSG00000129315,ENSG00000185591,ENSG00000079387,ENSG00000167548,ENSG00000172819,ENSG00000110925,ENSG00000111087,ENSG00000012822,ENSG00000139651,ENSG00000187778,ENSG00000123268,ENSG00000135503,ENSG00000123358,ENSG00000110944,ENSG00000135457,ENSG00000175197,ENSG00000170581,ENSG00000123411,ENSG00000166888,ENSG00000111424
cluster_2716	ENSG00000259887	RP11-923I11.5	lncRNA_divergent	Process	sodium ion transport	GO:0006814	10.6225	0.0990586	5	156	38	12594	ENSG00000111371,ENSG00000134294,ENSG00000110881,ENSG00000050438,ENSG00000196876
cluster_2717	CATG00000011968	CATG00000011968.1	lncRNA_intergenic	Process	positive regulation of transcription by RNA polymerase II	GO:0045944	2.70073	0.069314	20	137	648	11988	ENSG00000129315,ENSG00000185591,ENSG00000079387,ENSG00000167548,ENSG00000172819,ENSG00000110925,ENSG00000111087,ENSG00000012822,ENSG00000139651,ENSG00000187778,ENSG00000123268,ENSG00000135503,ENSG00000123358,ENSG00000110944,ENSG00000135457,ENSG00000175197,ENSG00000170581,ENSG00000123411,ENSG00000166888,ENSG00000111424
cluster_2717	CATG00000011968	CATG00000011968.1	lncRNA_intergenic	Process	sodium ion transport	GO:0006814	10.9055	0.069314	5	152	38	12598	ENSG00000111371,ENSG00000134294,ENSG00000110881,ENSG00000050438,ENSG00000196876
cluster_2718	CATG00000011972	CATG00000011972.1	lncRNA_intergenic	Process	positive regulation of transcription by RNA polymerase II	GO:0045944	2.70073	0.069314	20	137	648	11988	ENSG00000129315,ENSG00000185591,ENSG00000079387,ENSG00000167548,ENSG00000172819,ENSG00000110925,ENSG00000111087,ENSG00000012822,ENSG00000139651,ENSG00000187778,ENSG00000123268,ENSG00000135503,ENSG00000123358,ENSG00000110944,ENSG00000135457,ENSG00000175197,ENSG00000170581,ENSG00000123411,ENSG00000166888,ENSG00000111424
cluster_2718	CATG00000011972	CATG00000011972.1	lncRNA_intergenic	Process	sodium ion transport	GO:0006814	10.9055	0.069314	5	152	38	12598	ENSG00000111371,ENSG00000134294,ENSG00000110881,ENSG00000050438,ENSG00000196876
cluster_2719	ENSG00000257663	RP11-1100L3.7	lncRNA_divergent	Process	positive regulation of transcription by RNA polymerase II	GO:0045944	3.06193	0.028665	20	121	648	12004	ENSG00000129315,ENSG00000185591,ENSG00000079387,ENSG00000167548,ENSG00000172819,ENSG00000110925,ENSG00000111087,ENSG00000012822,ENSG00000139651,ENSG00000187778,ENSG00000123268,ENSG00000135503,ENSG00000123358,ENSG00000110944,ENSG00000135457,ENSG00000175197,ENSG00000170581,ENSG00000123411,ENSG00000166888,ENSG00000111424
cluster_2728	CATG00000009041	CATG00000009041.1	lncRNA_intergenic	Process	cornification	GO:0070268	30.8648	0.0309524	3	65	19	12706	ENSG00000170421,ENSG00000170477,ENSG00000135480
cluster_2728	CATG00000009041	CATG00000009041.1	lncRNA_intergenic	Process	keratinization	GO:0031424	45.1314	0.0257985	3	65	13	12712	ENSG00000170421,ENSG00000170477,ENSG00000135480
cluster_2728	CATG00000009041	CATG00000009041.1	lncRNA_intergenic	Process	viral process	GO:0016032	4.991	0.0761002	7	61	286	12439	ENSG00000170653,ENSG00000135486,ENSG00000185591,ENSG00000094916,ENSG00000135480,ENSG00000170421,ENSG00000094914
cluster_2751	CATG00000007805	CATG00000007805.1	lncRNA_antisense	Process	canonical glycolysis	GO:0061621	24.137	0.0422147	3	83	19	12688	ENSG00000111674,ENSG00000111640,ENSG00000111669
cluster_2751	CATG00000007805	CATG00000007805.1	lncRNA_antisense	Process	complement activation, classical pathway	GO:0006958	41.7174	0.0414944	3	83	11	12696	ENSG00000159403,ENSG00000182326,ENSG00000139178
cluster_2751	CATG00000007805	CATG00000007805.1	lncRNA_antisense	Process	gluconeogenesis	GO:0006094	16.367	0.0674035	3	83	28	12679	ENSG00000111674,ENSG00000111640,ENSG00000111669
cluster_2751	CATG00000007805	CATG00000007805.1	lncRNA_antisense	Process	glycolytic process	GO:0006096	25.4799	0.0422147	3	83	18	12689	ENSG00000111674,ENSG00000111640,ENSG00000111669
cluster_2751	CATG00000007805	CATG00000007805.1	lncRNA_antisense	Process	regulation of complement activation	GO:0030449	26.9809	0.0422147	3	83	17	12690	ENSG00000215021,ENSG00000182326,ENSG00000159403
cluster_2753	CATG00000012261	CATG00000012261.1	lncRNA_divergent	Process	protein phosphorylation	GO:0006468	7.14516	0.0530768	3	14	372	12404	ENSG00000127334,ENSG00000090376,ENSG00000183735
cluster_2754	ENSG00000215039	CD27-AS1	lncRNA_divergent	Process	canonical glycolysis	GO:0061621	23.8477	0.0436737	3	84	19	12687	ENSG00000111674,ENSG00000111640,ENSG00000111669
cluster_2754	ENSG00000215039	CD27-AS1	lncRNA_divergent	Process	complement activation, classical pathway	GO:0006958	41.2175	0.0429486	3	84	11	12695	ENSG00000159403,ENSG00000182326,ENSG00000139178
cluster_2754	ENSG00000215039	CD27-AS1	lncRNA_divergent	Process	gluconeogenesis	GO:0006094	16.1709	0.0696966	3	84	28	12678	ENSG00000111674,ENSG00000111640,ENSG00000111669
cluster_2754	ENSG00000215039	CD27-AS1	lncRNA_divergent	Process	glycolytic process	GO:0006096	25.1746	0.0436737	3	84	18	12688	ENSG00000111674,ENSG00000111640,ENSG00000111669
cluster_2754	ENSG00000215039	CD27-AS1	lncRNA_divergent	Process	regulation of complement activation	GO:0030449	26.6576	0.0436737	3	84	17	12689	ENSG00000215021,ENSG00000182326,ENSG00000159403
cluster_2755	CATG00000009322	CATG00000009322.1	lncRNA_sense_intronic	Process	protein phosphorylation	GO:0006468	6.66828	0.0530677	3	15	372	12403	ENSG00000127334,ENSG00000090376,ENSG00000183735
cluster_2756	ENSG00000215159	RP11-629N8.3	lncRNA_divergent	Process	protein phosphorylation	GO:0006468	7.14516	0.0530768	3	14	372	12404	ENSG00000127334,ENSG00000090376,ENSG00000183735
cluster_2757	ENSG00000239002	SCARNA10	lncRNA_sense_intronic	Process	canonical glycolysis	GO:0061621	23.8477	0.0436737	3	84	19	12687	ENSG00000111674,ENSG00000111640,ENSG00000111669
cluster_2757	ENSG00000239002	SCARNA10	lncRNA_sense_intronic	Process	complement activation, classical pathway	GO:0006958	41.2175	0.0429486	3	84	11	12695	ENSG00000159403,ENSG00000182326,ENSG00000139178
cluster_2757	ENSG00000239002	SCARNA10	lncRNA_sense_intronic	Process	gluconeogenesis	GO:0006094	16.1709	0.0696966	3	84	28	12678	ENSG00000111674,ENSG00000111640,ENSG00000111669
cluster_2757	ENSG00000239002	SCARNA10	lncRNA_sense_intronic	Process	glycolytic process	GO:0006096	25.1746	0.0436737	3	84	18	12688	ENSG00000111674,ENSG00000111640,ENSG00000111669
cluster_2757	ENSG00000239002	SCARNA10	lncRNA_sense_intronic	Process	regulation of complement activation	GO:0030449	26.6576	0.0436737	3	84	17	12689	ENSG00000215021,ENSG00000182326,ENSG00000159403
cluster_2758	CATG00000012270	CATG00000012270.1	lncRNA_divergent	Process	neutrophil degranulation	GO:0043312	7.38749	0.0599879	3	17	298	12475	ENSG00000166226,ENSG00000127314,ENSG00000135677
cluster_2758	CATG00000012270	CATG00000012270.1	lncRNA_divergent	Process	protein phosphorylation	GO:0006468	5.88283	0.061941	3	17	372	12401	ENSG00000127334,ENSG00000090376,ENSG00000183735
cluster_2759	ENSG00000255966	RP5-940J5.3	lncRNA_divergent	Process	canonical glycolysis	GO:0061621	23.8477	0.0436737	3	84	19	12687	ENSG00000111674,ENSG00000111640,ENSG00000111669
cluster_2759	ENSG00000255966	RP5-940J5.3	lncRNA_divergent	Process	complement activation, classical pathway	GO:0006958	41.2175	0.0429486	3	84	11	12695	ENSG00000159403,ENSG00000182326,ENSG00000139178
cluster_2759	ENSG00000255966	RP5-940J5.3	lncRNA_divergent	Process	gluconeogenesis	GO:0006094	16.1709	0.0696966	3	84	28	12678	ENSG00000111674,ENSG00000111640,ENSG00000111669
cluster_2759	ENSG00000255966	RP5-940J5.3	lncRNA_divergent	Process	glycolytic process	GO:0006096	25.1746	0.0436737	3	84	18	12688	ENSG00000111674,ENSG00000111640,ENSG00000111669
cluster_2759	ENSG00000255966	RP5-940J5.3	lncRNA_divergent	Process	regulation of complement activation	GO:0030449	26.6576	0.0436737	3	84	17	12689	ENSG00000215021,ENSG00000182326,ENSG00000159403
cluster_2760	ENSG00000269968	RP5-940J5.9	lncRNA_divergent	Process	canonical glycolysis	GO:0061621	23.8477	0.0436737	3	84	19	12687	ENSG00000111674,ENSG00000111640,ENSG00000111669
cluster_2760	ENSG00000269968	RP5-940J5.9	lncRNA_divergent	Process	complement activation, classical pathway	GO:0006958	41.2175	0.0429486	3	84	11	12695	ENSG00000159403,ENSG00000182326,ENSG00000139178
cluster_2760	ENSG00000269968	RP5-940J5.9	lncRNA_divergent	Process	gluconeogenesis	GO:0006094	16.1709	0.0696966	3	84	28	12678	ENSG00000111674,ENSG00000111640,ENSG00000111669
cluster_2760	ENSG00000269968	RP5-940J5.9	lncRNA_divergent	Process	glycolytic process	GO:0006096	25.1746	0.0436737	3	84	18	12688	ENSG00000111674,ENSG00000111640,ENSG00000111669
cluster_2760	ENSG00000269968	RP5-940J5.9	lncRNA_divergent	Process	regulation of complement activation	GO:0030449	26.6576	0.0436737	3	84	17	12689	ENSG00000215021,ENSG00000182326,ENSG00000159403
cluster_2761	CATG00000007820	CATG00000007820.1	lncRNA_divergent	Process	canonical glycolysis	GO:0061621	26.0301	0.031122	3	77	19	12694	ENSG00000111674,ENSG00000111640,ENSG00000111669
cluster_2761	CATG00000007820	CATG00000007820.1	lncRNA_divergent	Process	complement activation, classical pathway	GO:0006958	44.9894	0.0305054	3	77	11	12702	ENSG00000159403,ENSG00000182326,ENSG00000139178
cluster_2761	CATG00000007820	CATG00000007820.1	lncRNA_divergent	Process	gluconeogenesis	GO:0006094	17.6507	0.0498483	3	77	28	12685	ENSG00000111674,ENSG00000111640,ENSG00000111669
cluster_2761	CATG00000007820	CATG00000007820.1	lncRNA_divergent	Process	glycolytic process	GO:0006096	27.4784	0.031122	3	77	18	12695	ENSG00000111674,ENSG00000111640,ENSG00000111669
cluster_2761	CATG00000007820	CATG00000007820.1	lncRNA_divergent	Process	regulation of complement activation	GO:0030449	29.097	0.031122	3	77	17	12696	ENSG00000215021,ENSG00000182326,ENSG00000159403
cluster_2762	CATG00000009357	CATG00000009357.1	lncRNA_sense_intronic	Process	neutrophil degranulation	GO:0043312	7.38749	0.0599879	3	17	298	12475	ENSG00000166226,ENSG00000127314,ENSG00000135677
cluster_2762	CATG00000009357	CATG00000009357.1	lncRNA_sense_intronic	Process	protein phosphorylation	GO:0006468	5.88283	0.061941	3	17	372	12401	ENSG00000127334,ENSG00000090376,ENSG00000183735
cluster_2763	ENSG00000247853	RP5-940J5.6	lncRNA_antisense	Process	canonical glycolysis	GO:0061621	26.3747	0.0299883	3	76	19	12695	ENSG00000111674,ENSG00000111640,ENSG00000111669
cluster_2763	ENSG00000247853	RP5-940J5.6	lncRNA_antisense	Process	complement activation, classical pathway	GO:0006958	45.5849	0.0293804	3	76	11	12703	ENSG00000159403,ENSG00000182326,ENSG00000139178
cluster_2763	ENSG00000247853	RP5-940J5.6	lncRNA_antisense	Process	gluconeogenesis	GO:0006094	17.8844	0.0480576	3	76	28	12686	ENSG00000111674,ENSG00000111640,ENSG00000111669
cluster_2763	ENSG00000247853	RP5-940J5.6	lncRNA_antisense	Process	glycolytic process	GO:0006096	27.8421	0.0299883	3	76	18	12696	ENSG00000111674,ENSG00000111640,ENSG00000111669
cluster_2763	ENSG00000247853	RP5-940J5.6	lncRNA_antisense	Process	regulation of complement activation	GO:0030449	29.4822	0.0299883	3	76	17	12697	ENSG00000215021,ENSG00000182326,ENSG00000159403
cluster_2764	CATG00000007821	CATG00000007821.1	lncRNA_divergent	Process	canonical glycolysis	GO:0061621	24.137	0.0420087	3	83	19	12688	ENSG00000111674,ENSG00000111640,ENSG00000111669
cluster_2764	CATG00000007821	CATG00000007821.1	lncRNA_divergent	Process	complement activation, classical pathway	GO:0006958	41.7174	0.041292	3	83	11	12696	ENSG00000159403,ENSG00000182326,ENSG00000139178
cluster_2764	CATG00000007821	CATG00000007821.1	lncRNA_divergent	Process	gluconeogenesis	GO:0006094	16.367	0.0670747	3	83	28	12679	ENSG00000111674,ENSG00000111640,ENSG00000111669
cluster_2764	CATG00000007821	CATG00000007821.1	lncRNA_divergent	Process	glycolytic process	GO:0006096	25.4799	0.0420087	3	83	18	12689	ENSG00000111674,ENSG00000111640,ENSG00000111669
cluster_2764	CATG00000007821	CATG00000007821.1	lncRNA_divergent	Process	regulation of complement activation	GO:0030449	26.9809	0.0420087	3	83	17	12690	ENSG00000215021,ENSG00000182326,ENSG00000159403
cluster_2765	ENSG00000239335	RP11-745O10.2	lncRNA_divergent	Process	protein phosphorylation	GO:0006468	6.66828	0.0530677	3	15	372	12403	ENSG00000127334,ENSG00000090376,ENSG00000183735
cluster_2766	ENSG00000257083	RP11-123O10.3	lncRNA_sense_intronic	Process	neutrophil degranulation	GO:0043312	6.27785	0.0703959	3	20	298	12472	ENSG00000166226,ENSG00000127314,ENSG00000135677
cluster_2766	ENSG00000257083	RP11-123O10.3	lncRNA_sense_intronic	Process	protein phosphorylation	GO:0006468	4.99919	0.0774658	3	20	372	12398	ENSG00000127334,ENSG00000090376,ENSG00000183735
cluster_2767	ENSG00000256248	RP11-123O10.4	lncRNA_intergenic	Process	neutrophil degranulation	GO:0043312	6.27785	0.0703959	3	20	298	12472	ENSG00000166226,ENSG00000127314,ENSG00000135677
cluster_2767	ENSG00000256248	RP11-123O10.4	lncRNA_intergenic	Process	protein phosphorylation	GO:0006468	4.99919	0.0774658	3	20	372	12398	ENSG00000127334,ENSG00000090376,ENSG00000183735
cluster_2768	CATG00000007831	CATG00000007831.1	lncRNA_intergenic	Process	canonical glycolysis	GO:0061621	30.3947	0.0179963	3	66	19	12705	ENSG00000111674,ENSG00000111640,ENSG00000111669
cluster_2768	CATG00000007831	CATG00000007831.1	lncRNA_intergenic	Process	complement activation, classical pathway	GO:0006958	52.5331	0.0175492	3	66	11	12713	ENSG00000159403,ENSG00000182326,ENSG00000139178
cluster_2768	CATG00000007831	CATG00000007831.1	lncRNA_intergenic	Process	gluconeogenesis	GO:0006094	20.6104	0.0289912	3	66	28	12696	ENSG00000111674,ENSG00000111640,ENSG00000111669
cluster_2768	CATG00000007831	CATG00000007831.1	lncRNA_intergenic	Process	glycolytic process	GO:0006096	32.0859	0.0179963	3	66	18	12706	ENSG00000111674,ENSG00000111640,ENSG00000111669
cluster_2768	CATG00000007831	CATG00000007831.1	lncRNA_intergenic	Process	regulation of complement activation	GO:0030449	33.9759	0.0179963	3	66	17	12707	ENSG00000215021,ENSG00000182326,ENSG00000159403
cluster_2769	CATG00000007834	CATG00000007834.1	lncRNA_divergent	Process	canonical glycolysis	GO:0061621	26.7284	0.02865	3	75	19	12696	ENSG00000111674,ENSG00000111640,ENSG00000111669
cluster_2769	CATG00000007834	CATG00000007834.1	lncRNA_divergent	Process	complement activation, classical pathway	GO:0006958	46.1964	0.0280561	3	75	11	12704	ENSG00000159403,ENSG00000182326,ENSG00000139178
cluster_2769	CATG00000007834	CATG00000007834.1	lncRNA_divergent	Process	gluconeogenesis	GO:0006094	18.1243	0.0459369	3	75	28	12687	ENSG00000111674,ENSG00000111640,ENSG00000111669
cluster_2769	CATG00000007834	CATG00000007834.1	lncRNA_divergent	Process	glycolytic process	GO:0006096	28.2156	0.02865	3	75	18	12697	ENSG00000111674,ENSG00000111640,ENSG00000111669
cluster_2769	CATG00000007834	CATG00000007834.1	lncRNA_divergent	Process	regulation of complement activation	GO:0030449	29.8776	0.02865	3	75	17	12698	ENSG00000215021,ENSG00000182326,ENSG00000159403
cluster_2770	CATG00000009422	CATG00000009422.1	lncRNA_divergent	Process	neutrophil degranulation	GO:0043312	6.27785	0.0703959	3	20	298	12472	ENSG00000166226,ENSG00000127314,ENSG00000135677
cluster_2770	CATG00000009422	CATG00000009422.1	lncRNA_divergent	Process	protein phosphorylation	GO:0006468	4.99919	0.0774658	3	20	372	12398	ENSG00000127334,ENSG00000090376,ENSG00000183735
cluster_2771	CATG00000011125	CATG00000011125.1	lncRNA_divergent	Process	canonical glycolysis	GO:0061621	23.8477	0.0435671	3	84	19	12687	ENSG00000111674,ENSG00000111640,ENSG00000111669
cluster_2771	CATG00000011125	CATG00000011125.1	lncRNA_divergent	Process	complement activation, classical pathway	GO:0006958	41.2175	0.0428438	3	84	11	12695	ENSG00000159403,ENSG00000182326,ENSG00000139178
cluster_2771	CATG00000011125	CATG00000011125.1	lncRNA_divergent	Process	gluconeogenesis	GO:0006094	16.1709	0.0695266	3	84	28	12678	ENSG00000111674,ENSG00000111640,ENSG00000111669
cluster_2771	CATG00000011125	CATG00000011125.1	lncRNA_divergent	Process	glycolytic process	GO:0006096	25.1746	0.0435671	3	84	18	12688	ENSG00000111674,ENSG00000111640,ENSG00000111669
cluster_2771	CATG00000011125	CATG00000011125.1	lncRNA_divergent	Process	regulation of complement activation	GO:0030449	26.6576	0.0435671	3	84	17	12689	ENSG00000215021,ENSG00000182326,ENSG00000159403
cluster_2772	CATG00000012356	CATG00000012356.1	lncRNA_intergenic	Process	neutrophil degranulation	GO:0043312	7.38749	0.0616325	3	17	298	12475	ENSG00000166226,ENSG00000127314,ENSG00000135677
cluster_2774	ENSG00000247363	RP11-637A17.2	lncRNA_divergent	Process	neutrophil degranulation	GO:0043312	6.27785	0.0703959	3	20	298	12472	ENSG00000166226,ENSG00000127314,ENSG00000135677
cluster_2774	ENSG00000247363	RP11-637A17.2	lncRNA_divergent	Process	protein phosphorylation	GO:0006468	4.99919	0.0774658	3	20	372	12398	ENSG00000127334,ENSG00000090376,ENSG00000183735
cluster_2776	ENSG00000272173	U47924.31	lncRNA_divergent	Process	canonical glycolysis	GO:0061621	25.3671	0.0355301	3	79	19	12692	ENSG00000111674,ENSG00000111640,ENSG00000111669
cluster_2776	ENSG00000272173	U47924.31	lncRNA_divergent	Process	complement activation, classical pathway	GO:0006958	43.8435	0.0348587	3	79	11	12700	ENSG00000159403,ENSG00000182326,ENSG00000139178
cluster_2776	ENSG00000272173	U47924.31	lncRNA_divergent	Process	gluconeogenesis	GO:0006094	17.2012	0.0568492	3	79	28	12683	ENSG00000111674,ENSG00000111640,ENSG00000111669
cluster_2776	ENSG00000272173	U47924.31	lncRNA_divergent	Process	glycolytic process	GO:0006096	26.7785	0.0355301	3	79	18	12693	ENSG00000111674,ENSG00000111640,ENSG00000111669
cluster_2776	ENSG00000272173	U47924.31	lncRNA_divergent	Process	regulation of complement activation	GO:0030449	28.3559	0.0355301	3	79	17	12694	ENSG00000215021,ENSG00000182326,ENSG00000159403
cluster_2777	ENSG00000257084	U47924.27	lncRNA_sense_intronic	Process	canonical glycolysis	GO:0061621	24.137	0.0409791	3	83	19	12688	ENSG00000111674,ENSG00000111640,ENSG00000111669
cluster_2777	ENSG00000257084	U47924.27	lncRNA_sense_intronic	Process	complement activation, classical pathway	GO:0006958	41.7174	0.0402799	3	83	11	12696	ENSG00000159403,ENSG00000182326,ENSG00000139178
cluster_2777	ENSG00000257084	U47924.27	lncRNA_sense_intronic	Process	gluconeogenesis	GO:0006094	16.367	0.0654307	3	83	28	12679	ENSG00000111674,ENSG00000111640,ENSG00000111669
cluster_2777	ENSG00000257084	U47924.27	lncRNA_sense_intronic	Process	glycolytic process	GO:0006096	25.4799	0.0409791	3	83	18	12689	ENSG00000111674,ENSG00000111640,ENSG00000111669
cluster_2777	ENSG00000257084	U47924.27	lncRNA_sense_intronic	Process	regulation of complement activation	GO:0030449	26.9809	0.0409791	3	83	17	12690	ENSG00000215021,ENSG00000182326,ENSG00000159403
cluster_2778	ENSG00000272201	U47924.30	lncRNA_sense_intronic	Process	canonical glycolysis	GO:0061621	25.048	0.0346882	3	80	19	12691	ENSG00000111674,ENSG00000111640,ENSG00000111669
cluster_2778	ENSG00000272201	U47924.30	lncRNA_sense_intronic	Process	complement activation, classical pathway	GO:0006958	43.292	0.0340486	3	80	11	12699	ENSG00000159403,ENSG00000182326,ENSG00000139178
cluster_2778	ENSG00000272201	U47924.30	lncRNA_sense_intronic	Process	gluconeogenesis	GO:0006094	16.9848	0.0554731	3	80	28	12682	ENSG00000111674,ENSG00000111640,ENSG00000111669
cluster_2778	ENSG00000272201	U47924.30	lncRNA_sense_intronic	Process	glycolytic process	GO:0006096	26.4417	0.0346882	3	80	18	12692	ENSG00000111674,ENSG00000111640,ENSG00000111669
cluster_2778	ENSG00000272201	U47924.30	lncRNA_sense_intronic	Process	regulation of complement activation	GO:0030449	27.9993	0.0346882	3	80	17	12693	ENSG00000215021,ENSG00000182326,ENSG00000159403
cluster_2780	ENSG00000205885	C1RL-AS1	lncRNA_divergent	Process	canonical glycolysis	GO:0061621	26.0301	0.0315381	3	77	19	12694	ENSG00000111674,ENSG00000111640,ENSG00000111669
cluster_2780	ENSG00000205885	C1RL-AS1	lncRNA_divergent	Process	complement activation, classical pathway	GO:0006958	44.9894	0.0309132	3	77	11	12702	ENSG00000159403,ENSG00000182326,ENSG00000139178
cluster_2780	ENSG00000205885	C1RL-AS1	lncRNA_divergent	Process	gluconeogenesis	GO:0006094	17.6507	0.0505147	3	77	28	12685	ENSG00000111674,ENSG00000111640,ENSG00000111669
cluster_2780	ENSG00000205885	C1RL-AS1	lncRNA_divergent	Process	glycolytic process	GO:0006096	27.4784	0.0315381	3	77	18	12695	ENSG00000111674,ENSG00000111640,ENSG00000111669
cluster_2780	ENSG00000205885	C1RL-AS1	lncRNA_divergent	Process	regulation of complement activation	GO:0030449	29.097	0.0315381	3	77	17	12696	ENSG00000215021,ENSG00000182326,ENSG00000159403
cluster_2781	ENSG00000256967	RP11-273B20.1	lncRNA_divergent	Process	canonical glycolysis	GO:0061621	25.6943	0.0341821	3	78	19	12693	ENSG00000111674,ENSG00000111640,ENSG00000111669
cluster_2781	ENSG00000256967	RP11-273B20.1	lncRNA_divergent	Process	complement activation, classical pathway	GO:0006958	44.4091	0.0335204	3	78	11	12701	ENSG00000159403,ENSG00000182326,ENSG00000139178
cluster_2781	ENSG00000256967	RP11-273B20.1	lncRNA_divergent	Process	gluconeogenesis	GO:0006094	17.4231	0.0547209	3	78	28	12684	ENSG00000111674,ENSG00000111640,ENSG00000111669
cluster_2781	ENSG00000256967	RP11-273B20.1	lncRNA_divergent	Process	glycolytic process	GO:0006096	27.1239	0.0341821	3	78	18	12694	ENSG00000111674,ENSG00000111640,ENSG00000111669
cluster_2781	ENSG00000256967	RP11-273B20.1	lncRNA_divergent	Process	regulation of complement activation	GO:0030449	28.7217	0.0341821	3	78	17	12695	ENSG00000215021,ENSG00000182326,ENSG00000159403
cluster_2788	CATG00000007858	CATG00000007858.1	lncRNA_antisense	Process	canonical glycolysis	GO:0061621	39.3808	0.00646509	3	51	19	12720	ENSG00000111674,ENSG00000111640,ENSG00000111669
cluster_2788	CATG00000007858	CATG00000007858.1	lncRNA_antisense	Process	complement activation, classical pathway	GO:0006958	68.0642	0.00626038	3	51	11	12728	ENSG00000159403,ENSG00000182326,ENSG00000139178
cluster_2788	CATG00000007858	CATG00000007858.1	lncRNA_antisense	Process	gluconeogenesis	GO:0006094	26.7038	0.0122468	3	51	28	12711	ENSG00000111674,ENSG00000111640,ENSG00000111669
cluster_2788	CATG00000007858	CATG00000007858.1	lncRNA_antisense	Process	glycolytic process	GO:0006096	41.5719	0.00646509	3	51	18	12721	ENSG00000111674,ENSG00000111640,ENSG00000111669
cluster_2788	CATG00000007858	CATG00000007858.1	lncRNA_antisense	Process	innate immune response	GO:0045087	6.96262	0.0326197	5	49	184	12555	ENSG00000159403,ENSG00000182326,ENSG00000139187,ENSG00000139178,ENSG00000198178
cluster_2788	CATG00000007858	CATG00000007858.1	lncRNA_antisense	Process	regulation of complement activation	GO:0030449	44.0208	0.00646509	3	51	17	12722	ENSG00000215021,ENSG00000182326,ENSG00000159403
cluster_2789	CATG00000007860	CATG00000007860.1	lncRNA_antisense	Process	canonical glycolysis	GO:0061621	29.9387	0.018613	3	67	19	12704	ENSG00000111674,ENSG00000111640,ENSG00000111669
cluster_2789	CATG00000007860	CATG00000007860.1	lncRNA_antisense	Process	complement activation, classical pathway	GO:0006958	51.7449	0.018159	3	67	11	12712	ENSG00000159403,ENSG00000182326,ENSG00000139178
cluster_2789	CATG00000007860	CATG00000007860.1	lncRNA_antisense	Process	gluconeogenesis	GO:0006094	20.3012	0.029969	3	67	28	12695	ENSG00000111674,ENSG00000111640,ENSG00000111669
cluster_2789	CATG00000007860	CATG00000007860.1	lncRNA_antisense	Process	glycolytic process	GO:0006096	31.6045	0.018613	3	67	18	12705	ENSG00000111674,ENSG00000111640,ENSG00000111669
cluster_2789	CATG00000007860	CATG00000007860.1	lncRNA_antisense	Process	regulation of complement activation	GO:0030449	33.4662	0.018613	3	67	17	12706	ENSG00000215021,ENSG00000182326,ENSG00000159403
cluster_2791	CATG00000007862	CATG00000007862.1	lncRNA_divergent	Process	canonical glycolysis	GO:0061621	38.6204	0.00655725	3	52	19	12719	ENSG00000111674,ENSG00000111640,ENSG00000111669
cluster_2791	CATG00000007862	CATG00000007862.1	lncRNA_divergent	Process	complement activation, classical pathway	GO:0006958	66.75	0.00635259	3	52	11	12727	ENSG00000159403,ENSG00000182326,ENSG00000139178
cluster_2791	CATG00000007862	CATG00000007862.1	lncRNA_divergent	Process	gluconeogenesis	GO:0006094	26.1882	0.0124149	3	52	28	12710	ENSG00000111674,ENSG00000111640,ENSG00000111669
cluster_2791	CATG00000007862	CATG00000007862.1	lncRNA_divergent	Process	glycolytic process	GO:0006096	40.7692	0.00655725	3	52	18	12720	ENSG00000111674,ENSG00000111640,ENSG00000111669
cluster_2791	CATG00000007862	CATG00000007862.1	lncRNA_divergent	Process	innate immune response	GO:0045087	6.82283	0.0340395	5	50	184	12554	ENSG00000159403,ENSG00000182326,ENSG00000139187,ENSG00000139178,ENSG00000198178
cluster_2791	CATG00000007862	CATG00000007862.1	lncRNA_divergent	Process	regulation of complement activation	GO:0030449	43.1708	0.00655725	3	52	17	12721	ENSG00000215021,ENSG00000182326,ENSG00000159403
cluster_2793	CATG00000011162	CATG00000011162.1	lncRNA_intergenic	Process	canonical glycolysis	GO:0061621	50.2539	0.00214917	3	40	19	12731	ENSG00000111674,ENSG00000111640,ENSG00000111669
cluster_2793	CATG00000011162	CATG00000011162.1	lncRNA_intergenic	Process	complement activation, classical pathway	GO:0006958	86.8568	0.00207042	3	40	11	12739	ENSG00000159403,ENSG00000182326,ENSG00000139178
cluster_2793	CATG00000011162	CATG00000011162.1	lncRNA_intergenic	Process	gluconeogenesis	GO:0006094	34.0768	0.00451352	3	40	28	12722	ENSG00000111674,ENSG00000111640,ENSG00000111669
cluster_2793	CATG00000011162	CATG00000011162.1	lncRNA_intergenic	Process	glycolytic process	GO:0006096	53.05	0.00214917	3	40	18	12732	ENSG00000111674,ENSG00000111640,ENSG00000111669
cluster_2793	CATG00000011162	CATG00000011162.1	lncRNA_intergenic	Process	innate immune response	GO:0045087	8.98598	0.00746989	5	38	184	12566	ENSG00000159403,ENSG00000182326,ENSG00000139187,ENSG00000139178,ENSG00000198178
cluster_2793	CATG00000011162	CATG00000011162.1	lncRNA_intergenic	Process	regulation of complement activation	GO:0030449	56.175	0.00214917	3	40	17	12733	ENSG00000215021,ENSG00000182326,ENSG00000159403
cluster_2794	ENSG00000257557	RP11-84G21.1	lncRNA_divergent	Process	DNA damage response, signal transduction by p53 class mediator resulting in cell cycle arrest	GO:0006977	23.5352	0.0372908	3	36	45	12709	ENSG00000111596,ENSG00000169372,ENSG00000165891
cluster_2795	CATG00000007866	CATG00000007866.1	lncRNA_intergenic	Process	canonical glycolysis	GO:0061621	23.8477	0.0434606	3	84	19	12687	ENSG00000111674,ENSG00000111640,ENSG00000111669
cluster_2795	CATG00000007866	CATG00000007866.1	lncRNA_intergenic	Process	complement activation, classical pathway	GO:0006958	41.2175	0.0427391	3	84	11	12695	ENSG00000159403,ENSG00000182326,ENSG00000139178
cluster_2795	CATG00000007866	CATG00000007866.1	lncRNA_intergenic	Process	gluconeogenesis	GO:0006094	16.1709	0.0693566	3	84	28	12678	ENSG00000111674,ENSG00000111640,ENSG00000111669
cluster_2795	CATG00000007866	CATG00000007866.1	lncRNA_intergenic	Process	glycolytic process	GO:0006096	25.1746	0.0434606	3	84	18	12688	ENSG00000111674,ENSG00000111640,ENSG00000111669
cluster_2795	CATG00000007866	CATG00000007866.1	lncRNA_intergenic	Process	regulation of complement activation	GO:0030449	26.6576	0.0434606	3	84	17	12689	ENSG00000215021,ENSG00000182326,ENSG00000159403
cluster_2796	CATG00000011165	CATG00000011165.1	lncRNA_divergent	Process	canonical glycolysis	GO:0061621	23.8477	0.042928	3	84	19	12687	ENSG00000111674,ENSG00000111640,ENSG00000111669
cluster_2796	CATG00000011165	CATG00000011165.1	lncRNA_divergent	Process	complement activation, classical pathway	GO:0006958	41.2175	0.0422153	3	84	11	12695	ENSG00000159403,ENSG00000182326,ENSG00000139178
cluster_2796	CATG00000011165	CATG00000011165.1	lncRNA_divergent	Process	gluconeogenesis	GO:0006094	16.1709	0.0685066	3	84	28	12678	ENSG00000111674,ENSG00000111640,ENSG00000111669
cluster_2796	CATG00000011165	CATG00000011165.1	lncRNA_divergent	Process	glycolytic process	GO:0006096	25.1746	0.042928	3	84	18	12688	ENSG00000111674,ENSG00000111640,ENSG00000111669
cluster_2796	CATG00000011165	CATG00000011165.1	lncRNA_divergent	Process	regulation of complement activation	GO:0030449	26.6576	0.042928	3	84	17	12689	ENSG00000215021,ENSG00000182326,ENSG00000159403
cluster_2797	CATG00000011178	CATG00000011178.1	lncRNA_divergent	Process	canonical glycolysis	GO:0061621	42.7458	0.00424888	3	47	19	12724	ENSG00000111674,ENSG00000111640,ENSG00000111669
cluster_2797	CATG00000011178	CATG00000011178.1	lncRNA_divergent	Process	complement activation, classical pathway	GO:0006958	73.8801	0.00410665	3	47	11	12732	ENSG00000159403,ENSG00000182326,ENSG00000139178
cluster_2797	CATG00000011178	CATG00000011178.1	lncRNA_divergent	Process	gluconeogenesis	GO:0006094	28.9856	0.00806559	3	47	28	12715	ENSG00000111674,ENSG00000111640,ENSG00000111669
cluster_2797	CATG00000011178	CATG00000011178.1	lncRNA_divergent	Process	glycolytic process	GO:0006096	45.1241	0.00424888	3	47	18	12725	ENSG00000111674,ENSG00000111640,ENSG00000111669
cluster_2797	CATG00000011178	CATG00000011178.1	lncRNA_divergent	Process	innate immune response	GO:0045087	7.58394	0.0189766	5	45	184	12559	ENSG00000159403,ENSG00000182326,ENSG00000139187,ENSG00000139178,ENSG00000198178
cluster_2797	CATG00000011178	CATG00000011178.1	lncRNA_divergent	Process	regulation of complement activation	GO:0030449	47.7822	0.00424888	3	47	17	12726	ENSG00000215021,ENSG00000182326,ENSG00000159403
cluster_2798	ENSG00000226711	FAM66C	lncRNA_intergenic	Process	complement activation, classical pathway	GO:0006958	105.339	0.00107931	3	33	11	12746	ENSG00000159403,ENSG00000182326,ENSG00000139178
cluster_2798	ENSG00000226711	FAM66C	lncRNA_intergenic	Process	innate immune response	GO:0045087	8.49459	0.0347495	4	32	185	12572	ENSG00000198178,ENSG00000159403,ENSG00000182326,ENSG00000139178
cluster_2798	ENSG00000226711	FAM66C	lncRNA_intergenic	Process	regulation of complement activation	GO:0030449	68.1283	0.00167062	3	33	17	12740	ENSG00000215021,ENSG00000182326,ENSG00000159403
cluster_2799	ENSG00000226091	LINC00937	lncRNA_intergenic	Process	complement activation, classical pathway	GO:0006958	139.135	0.000447327	3	25	11	12754	ENSG00000159403,ENSG00000182326,ENSG00000139178
cluster_2799	ENSG00000226091	LINC00937	lncRNA_intergenic	Process	innate immune response	GO:0045087	14.8641	0.00220652	5	23	184	12581	ENSG00000159403,ENSG00000182326,ENSG00000139187,ENSG00000139178,ENSG00000198178
cluster_2799	ENSG00000226091	LINC00937	lncRNA_intergenic	Process	multicellular organism development	GO:0007275	6.48259	0.0848984	3	25	232	12533	ENSG00000173262,ENSG00000111669,ENSG00000111752
cluster_2799	ENSG00000226091	LINC00937	lncRNA_intergenic	Process	regulation of complement activation	GO:0030449	89.9859	0.000694349	3	25	17	12748	ENSG00000215021,ENSG00000182326,ENSG00000159403
cluster_2802	CATG00000011192	CATG00000011192.1	lncRNA_divergent	Process	canonical glycolysis	GO:0061621	23.5653	0.0445038	3	85	19	12686	ENSG00000111674,ENSG00000111640,ENSG00000111669
cluster_2802	CATG00000011192	CATG00000011192.1	lncRNA_divergent	Process	complement activation, classical pathway	GO:0006958	40.7294	0.0437854	3	85	11	12694	ENSG00000159403,ENSG00000182326,ENSG00000139178
cluster_2802	CATG00000011192	CATG00000011192.1	lncRNA_divergent	Process	gluconeogenesis	GO:0006094	15.9794	0.0709843	3	85	28	12677	ENSG00000111674,ENSG00000111640,ENSG00000111669
cluster_2802	CATG00000011192	CATG00000011192.1	lncRNA_divergent	Process	glycolytic process	GO:0006096	24.8765	0.0445038	3	85	18	12687	ENSG00000111674,ENSG00000111640,ENSG00000111669
cluster_2802	CATG00000011192	CATG00000011192.1	lncRNA_divergent	Process	regulation of complement activation	GO:0030449	26.3419	0.0445038	3	85	17	12688	ENSG00000215021,ENSG00000182326,ENSG00000159403
cluster_2807	ENSG00000245105	A2M-AS1	lncRNA_intergenic	Process	canonical glycolysis	GO:0061621	34.0196	0.0102783	3	59	19	12712	ENSG00000111674,ENSG00000111640,ENSG00000111669
cluster_2807	ENSG00000245105	A2M-AS1	lncRNA_intergenic	Process	complement activation, classical pathway	GO:0006958	58.7982	0.00999015	3	59	11	12720	ENSG00000159403,ENSG00000182326,ENSG00000139178
cluster_2807	ENSG00000245105	A2M-AS1	lncRNA_intergenic	Process	gluconeogenesis	GO:0006094	23.0684	0.0179511	3	59	28	12703	ENSG00000111674,ENSG00000111640,ENSG00000111669
cluster_2807	ENSG00000245105	A2M-AS1	lncRNA_intergenic	Process	glycolytic process	GO:0006096	35.9124	0.0102783	3	59	18	12713	ENSG00000111674,ENSG00000111640,ENSG00000111669
cluster_2807	ENSG00000245105	A2M-AS1	lncRNA_intergenic	Process	innate immune response	GO:0045087	5.9816	0.0638558	5	57	184	12547	ENSG00000159403,ENSG00000182326,ENSG00000139187,ENSG00000139178,ENSG00000198178
cluster_2807	ENSG00000245105	A2M-AS1	lncRNA_intergenic	Process	regulation of complement activation	GO:0030449	38.0279	0.0102783	3	59	17	12714	ENSG00000215021,ENSG00000182326,ENSG00000159403
cluster_2810	ENSG00000205056	RP11-693J15.5	lncRNA_sense_intronic	Process	positive regulation of apoptotic process	GO:0043065	6.6944	0.0897074	3	23	244	12523	ENSG00000139318,ENSG00000177425,ENSG00000169372
cluster_2844	CATG00000016466	CATG00000016466.1	lncRNA_divergent	Process	cell division	GO:0051301	6.01444	0.0853754	3	23	271	12496	ENSG00000151849,ENSG00000150457,ENSG00000165480
cluster_2865	CATG00000016785	CATG00000016785.1	lncRNA_divergent	Process	positive regulation of transcription, DNA-templated	GO:0045893	6.96589	0.0553779	6	29	368	12390	ENSG00000127870,ENSG00000139618,ENSG00000150907,ENSG00000133111,ENSG00000120690,ENSG00000172766
cluster_2866	CATG00000014382	CATG00000014382.1	lncRNA_divergent	Process	positive regulation of transcription, DNA-templated	GO:0045893	6.73315	0.0615466	6	30	368	12389	ENSG00000127870,ENSG00000139618,ENSG00000150907,ENSG00000133111,ENSG00000120690,ENSG00000172766
cluster_2868	CATG00000014466	CATG00000014466.1	lncRNA_divergent	Process	negative regulation of apoptotic process	GO:0043066	4.88588	0.0813744	3	25	306	12459	ENSG00000120686,ENSG00000172766,ENSG00000150907
cluster_2868	CATG00000014466	CATG00000014466.1	lncRNA_divergent	Process	positive regulation of transcription, DNA-templated	GO:0045893	5.58333	0.0813744	4	24	370	12395	ENSG00000133111,ENSG00000172766,ENSG00000150907,ENSG00000120690
cluster_2870	CATG00000016897	CATG00000016897.1	lncRNA_divergent	Process	positive regulation of transcription, DNA-templated	GO:0045893	6.3825	0.0720479	4	21	370	12398	ENSG00000133111,ENSG00000172766,ENSG00000150907,ENSG00000120690
cluster_2871	CATG00000014483	CATG00000014483.1	lncRNA_divergent	Process	positive regulation of transcription, DNA-templated	GO:0045893	5.01307	0.0681861	3	20	371	12399	ENSG00000172766,ENSG00000150907,ENSG00000120690
cluster_2872	CATG00000016926	CATG00000016926.1	lncRNA_divergent	Process	positive regulation of transcription by RNA polymerase II	GO:0045944	3.14558	0.0909162	5	29	663	12096	ENSG00000150907,ENSG00000120690,ENSG00000188342,ENSG00000120659,ENSG00000083635
cluster_2872	CATG00000016926	CATG00000016926.1	lncRNA_divergent	Process	positive regulation of transcription, DNA-templated	GO:0045893	4.4645	0.0909162	4	30	370	12389	ENSG00000127870,ENSG00000172766,ENSG00000150907,ENSG00000120690
cluster_2873	ENSG00000229546	LINC00428	lncRNA_intergenic	Process	positive regulation of transcription by RNA polymerase II	GO:0045944	4.29057	0.0568729	4	17	664	12108	ENSG00000120659,ENSG00000083635,ENSG00000188342,ENSG00000120690
cluster_2874	CATG00000016957	CATG00000016957.1	lncRNA_intergenic	Process	negative regulation of apoptotic process	GO:0043066	4.06993	0.0978993	3	30	306	12454	ENSG00000133112,ENSG00000150907,ENSG00000172766
cluster_2874	CATG00000016957	CATG00000016957.1	lncRNA_intergenic	Process	positive regulation of transcription by RNA polymerase II	GO:0045944	3.25819	0.0908465	5	28	663	12097	ENSG00000150907,ENSG00000120690,ENSG00000188342,ENSG00000120659,ENSG00000083635
cluster_2877	CATG00000014624	CATG00000014624.1	lncRNA_intergenic	Process	biological_process	GO:0008150	4.14117	0.0942503	3	26	346	12418	ENSG00000139684,ENSG00000186047,ENSG00000120699
cluster_2889	ENSG00000231607	DLEU2	lncRNA_intergenic	Process	mitotic cell cycle	GO:0000278	11.6355	0.0852201	4	41	106	12642	ENSG00000136098,ENSG00000136169,ENSG00000165416,ENSG00000136159
cluster_2890	ENSG00000233672	RNASEH2B-AS1	lncRNA_divergent	Process	mitotic cell cycle	GO:0000278	12.5571	0.0643987	4	38	106	12645	ENSG00000136098,ENSG00000136169,ENSG00000165416,ENSG00000136159
cluster_2891	CATG00000014833	CATG00000014833.1	lncRNA_sense_intronic	Process	mitotic cell cycle	GO:0000278	12.2342	0.0730032	4	39	106	12644	ENSG00000136098,ENSG00000136169,ENSG00000165416,ENSG00000136159
cluster_2893	CATG00000017162	CATG00000017162.1	lncRNA_sense_intronic	Process	mitotic cell cycle	GO:0000278	12.2342	0.0730032	4	39	106	12644	ENSG00000136098,ENSG00000136169,ENSG00000165416,ENSG00000136159
cluster_2894	ENSG00000236778	INTS6-AS1	lncRNA_divergent	Process	mitotic cell cycle	GO:0000278	13.6367	0.0438811	4	35	106	12648	ENSG00000136098,ENSG00000136169,ENSG00000165416,ENSG00000136159
cluster_2896	CATG00000017188	CATG00000017188.1	lncRNA_divergent	Process	mitotic cell cycle	GO:0000278	14.0388	0.0393364	4	34	106	12649	ENSG00000136098,ENSG00000136169,ENSG00000165416,ENSG00000136159
cluster_2906	ENSG00000261553	RP11-29G8.3	lncRNA_divergent	Process	post-translational protein modification	GO:0043687	19.2695	0.0233621	3	8	244	12538	ENSG00000136153,ENSG00000118939,ENSG00000005812
cluster_2906	ENSG00000261553	RP11-29G8.3	lncRNA_divergent	Process	protein ubiquitination	GO:0016567	20.723	0.00515304	4	7	343	12439	ENSG00000136153,ENSG00000118939,ENSG00000005812,ENSG00000005810
cluster_2907	CATG00000015343	CATG00000015343.1	lncRNA_sense_intronic	Process	post-translational protein modification	GO:0043687	19.2695	0.0233621	3	8	244	12538	ENSG00000136153,ENSG00000118939,ENSG00000005812
cluster_2907	CATG00000015343	CATG00000015343.1	lncRNA_sense_intronic	Process	protein ubiquitination	GO:0016567	20.723	0.00515304	4	7	343	12439	ENSG00000136153,ENSG00000118939,ENSG00000005812,ENSG00000005810
cluster_2908	CATG00000015359	CATG00000015359.1	lncRNA_divergent	Process	post-translational protein modification	GO:0043687	22.024	0.0169784	3	7	244	12539	ENSG00000136153,ENSG00000118939,ENSG00000005812
cluster_2908	CATG00000015359	CATG00000015359.1	lncRNA_divergent	Process	protein ubiquitination	GO:0016567	24.1788	0.00415753	4	6	343	12440	ENSG00000136153,ENSG00000118939,ENSG00000005812,ENSG00000005810
cluster_2909	CATG00000017550	CATG00000017550.1	lncRNA_divergent	Process	post-translational protein modification	GO:0043687	22.024	0.0169784	3	7	244	12539	ENSG00000136153,ENSG00000118939,ENSG00000005812
cluster_2909	CATG00000017550	CATG00000017550.1	lncRNA_divergent	Process	protein ubiquitination	GO:0016567	24.1788	0.00415753	4	6	343	12440	ENSG00000136153,ENSG00000118939,ENSG00000005812,ENSG00000005810
cluster_2934	CATG00000020199	CATG00000020199.1	lncRNA_intergenic	Process	negative regulation of Notch signaling pathway	GO:0045746	25.9408	0.0963956	3	49	30	12711	ENSG00000184916,ENSG00000185559,ENSG00000142208
cluster_2948	ENSG00000258451	RP11-903H12.3	lncRNA_antisense	Process	Fc-epsilon receptor signaling pathway	GO:0038095	8.01436	0.0932842	3	64	74	12652	ENSG00000092010,ENSG00000100911,ENSG00000100804
cluster_2948	ENSG00000258451	RP11-903H12.3	lncRNA_antisense	Process	NIK/NF-kappaB signaling	GO:0038061	12.3809	0.0671546	3	64	48	12678	ENSG00000092010,ENSG00000100911,ENSG00000100804
cluster_2948	ENSG00000258451	RP11-903H12.3	lncRNA_antisense	Process	SCF-dependent proteasomal ubiquitin-dependent protein catabolic process	GO:0031146	7.90688	0.0932842	3	64	75	12651	ENSG00000092010,ENSG00000100911,ENSG00000100804
cluster_2948	ENSG00000258451	RP11-903H12.3	lncRNA_antisense	Process	T cell receptor signaling pathway	GO:0050852	7.93651	0.0671546	4	63	101	12625	ENSG00000092098,ENSG00000100911,ENSG00000092010,ENSG00000100804
cluster_2948	ENSG00000258451	RP11-903H12.3	lncRNA_antisense	Process	Wnt signaling pathway, planar cell polarity pathway	GO:0060071	8.35497	0.0907583	3	64	71	12655	ENSG00000092010,ENSG00000100911,ENSG00000100804
cluster_2948	ENSG00000258451	RP11-903H12.3	lncRNA_antisense	Process	anaphase-promoting complex-dependent catabolic process	GO:0031145	9.13053	0.0860944	3	64	65	12661	ENSG00000092010,ENSG00000100911,ENSG00000100804
cluster_2948	ENSG00000258451	RP11-903H12.3	lncRNA_antisense	Process	antigen processing and presentation of exogenous peptide antigen via MHC class I, TAP-dependent	GO:0002479	12.1272	0.0671546	3	64	49	12677	ENSG00000092010,ENSG00000100911,ENSG00000100804
cluster_2948	ENSG00000258451	RP11-903H12.3	lncRNA_antisense	Process	interleukin-1-mediated signaling pathway	GO:0070498	8.72564	0.0882724	3	64	68	12658	ENSG00000092010,ENSG00000100911,ENSG00000100804
cluster_2948	ENSG00000258451	RP11-903H12.3	lncRNA_antisense	Process	negative regulation of G2/M transition of mitotic cell cycle	GO:0010972	13.8259	0.0671546	3	64	43	12683	ENSG00000092010,ENSG00000100911,ENSG00000100804
cluster_2948	ENSG00000258451	RP11-903H12.3	lncRNA_antisense	Process	post-translational protein modification	GO:0043687	5.09557	0.0671546	6	61	241	12485	ENSG00000129559,ENSG00000100897,ENSG00000100949,ENSG00000092010,ENSG00000100911,ENSG00000100804
cluster_2948	ENSG00000258451	RP11-903H12.3	lncRNA_antisense	Process	proteasome-mediated ubiquitin-dependent protein catabolic process	GO:0043161	5.79158	0.0900814	4	63	138	12588	ENSG00000092010,ENSG00000100911,ENSG00000100804,ENSG00000100897
cluster_2948	ENSG00000258451	RP11-903H12.3	lncRNA_antisense	Process	regulation of cellular amino acid metabolic process	GO:0006521	16.0756	0.0671546	3	64	37	12689	ENSG00000092010,ENSG00000100911,ENSG00000100804
cluster_2948	ENSG00000258451	RP11-903H12.3	lncRNA_antisense	Process	regulation of hematopoietic stem cell differentiation	GO:1902036	16.7698	0.0491167	4	63	48	12678	ENSG00000092010,ENSG00000100911,ENSG00000165819,ENSG00000100804
cluster_2948	ENSG00000258451	RP11-903H12.3	lncRNA_antisense	Process	regulation of mRNA stability	GO:0043488	9.55556	0.0671546	4	63	84	12642	ENSG00000100823,ENSG00000100911,ENSG00000092010,ENSG00000100804
cluster_2948	ENSG00000258451	RP11-903H12.3	lncRNA_antisense	Process	regulation of mitotic cell cycle phase transition	GO:1901990	9.42188	0.0833653	3	64	63	12663	ENSG00000092010,ENSG00000100911,ENSG00000100804
cluster_2948	ENSG00000258451	RP11-903H12.3	lncRNA_antisense	Process	regulation of transcription from RNA polymerase II promoter in response to hypoxia	GO:0061418	10.2381	0.0746542	3	64	58	12668	ENSG00000092010,ENSG00000100911,ENSG00000100804
cluster_2948	ENSG00000258451	RP11-903H12.3	lncRNA_antisense	Process	stimulatory C-type lectin receptor signaling pathway	GO:0002223	8.72564	0.0882724	3	64	68	12658	ENSG00000092010,ENSG00000100911,ENSG00000100804
cluster_2948	ENSG00000258451	RP11-903H12.3	lncRNA_antisense	Process	tumor necrosis factor-mediated signaling pathway	GO:0033209	7.50415	0.0994781	3	64	79	12647	ENSG00000092010,ENSG00000100911,ENSG00000100804
cluster_2951	ENSG00000228313	CTD-2555K7.4	lncRNA_divergent	Process	regulation of hematopoietic stem cell differentiation	GO:1902036	14.2646	0.0975949	4	74	48	12667	ENSG00000092010,ENSG00000100911,ENSG00000165819,ENSG00000100804
cluster_2952	CATG00000018268	CATG00000018268.1	lncRNA_intergenic	Process	NIK/NF-kappaB signaling	GO:0038061	11.3143	0.0931813	3	70	48	12672	ENSG00000092010,ENSG00000100911,ENSG00000100804
cluster_2952	CATG00000018268	CATG00000018268.1	lncRNA_intergenic	Process	T cell receptor signaling pathway	GO:0050852	7.24293	0.0931813	4	69	101	12619	ENSG00000092098,ENSG00000100911,ENSG00000092010,ENSG00000100804
cluster_2952	CATG00000018268	CATG00000018268.1	lncRNA_intergenic	Process	antigen processing and presentation of exogenous peptide antigen via MHC class I, TAP-dependent	GO:0002479	11.0825	0.0931813	3	70	49	12671	ENSG00000092010,ENSG00000100911,ENSG00000100804
cluster_2952	CATG00000018268	CATG00000018268.1	lncRNA_intergenic	Process	negative regulation of G2/M transition of mitotic cell cycle	GO:0010972	12.6349	0.0931813	3	70	43	12677	ENSG00000092010,ENSG00000100911,ENSG00000100804
cluster_2952	CATG00000018268	CATG00000018268.1	lncRNA_intergenic	Process	post-translational protein modification	GO:0043687	4.63702	0.0931813	6	67	241	12479	ENSG00000129559,ENSG00000100897,ENSG00000100949,ENSG00000092010,ENSG00000100911,ENSG00000100804
cluster_2952	CATG00000018268	CATG00000018268.1	lncRNA_intergenic	Process	regulation of cellular amino acid metabolic process	GO:0006521	14.6907	0.0931813	3	70	37	12683	ENSG00000092010,ENSG00000100911,ENSG00000100804
cluster_2952	CATG00000018268	CATG00000018268.1	lncRNA_intergenic	Process	regulation of hematopoietic stem cell differentiation	GO:1902036	15.3043	0.0710827	4	69	48	12672	ENSG00000092010,ENSG00000100911,ENSG00000165819,ENSG00000100804
cluster_2956	CATG00000018293	CATG00000018293.1	lncRNA_divergent	Process	regulation of hematopoietic stem cell differentiation	GO:1902036	14.2646	0.0975949	4	74	48	12667	ENSG00000092010,ENSG00000100911,ENSG00000165819,ENSG00000100804
cluster_2960	CATG00000018310	CATG00000018310.1	lncRNA_intergenic	Process	NIK/NF-kappaB signaling	GO:0038061	10.9983	0.0994376	3	72	48	12670	ENSG00000092010,ENSG00000100911,ENSG00000100804
cluster_2960	CATG00000018310	CATG00000018310.1	lncRNA_intergenic	Process	T cell receptor signaling pathway	GO:0050852	7.03779	0.0994376	4	71	101	12617	ENSG00000092098,ENSG00000100911,ENSG00000092010,ENSG00000100804
cluster_2960	CATG00000018310	CATG00000018310.1	lncRNA_intergenic	Process	antigen processing and presentation of exogenous peptide antigen via MHC class I, TAP-dependent	GO:0002479	10.773	0.0994376	3	72	49	12669	ENSG00000092010,ENSG00000100911,ENSG00000100804
cluster_2960	CATG00000018310	CATG00000018310.1	lncRNA_intergenic	Process	negative regulation of G2/M transition of mitotic cell cycle	GO:0010972	12.282	0.0994376	3	72	43	12675	ENSG00000092010,ENSG00000100911,ENSG00000100804
cluster_2960	CATG00000018310	CATG00000018310.1	lncRNA_intergenic	Process	post-translational protein modification	GO:0043687	4.50189	0.0994376	6	69	241	12477	ENSG00000129559,ENSG00000100897,ENSG00000100949,ENSG00000092010,ENSG00000100911,ENSG00000100804
cluster_2960	CATG00000018310	CATG00000018310.1	lncRNA_intergenic	Process	regulation of cellular amino acid metabolic process	GO:0006521	14.2804	0.0994376	3	72	37	12681	ENSG00000092010,ENSG00000100911,ENSG00000100804
cluster_2960	CATG00000018310	CATG00000018310.1	lncRNA_intergenic	Process	regulation of hematopoietic stem cell differentiation	GO:1902036	10.773	0.0994376	3	72	49	12669	ENSG00000092010,ENSG00000100911,ENSG00000100804
cluster_2961	ENSG00000215256	DHRS4-AS1	lncRNA_divergent	Process	NIK/NF-kappaB signaling	GO:0038061	10.9983	0.0994376	3	72	48	12670	ENSG00000092010,ENSG00000100911,ENSG00000100804
cluster_2961	ENSG00000215256	DHRS4-AS1	lncRNA_divergent	Process	T cell receptor signaling pathway	GO:0050852	7.03779	0.0994376	4	71	101	12617	ENSG00000092098,ENSG00000100911,ENSG00000092010,ENSG00000100804
cluster_2961	ENSG00000215256	DHRS4-AS1	lncRNA_divergent	Process	antigen processing and presentation of exogenous peptide antigen via MHC class I, TAP-dependent	GO:0002479	10.773	0.0994376	3	72	49	12669	ENSG00000092010,ENSG00000100911,ENSG00000100804
cluster_2961	ENSG00000215256	DHRS4-AS1	lncRNA_divergent	Process	negative regulation of G2/M transition of mitotic cell cycle	GO:0010972	12.282	0.0994376	3	72	43	12675	ENSG00000092010,ENSG00000100911,ENSG00000100804
cluster_2961	ENSG00000215256	DHRS4-AS1	lncRNA_divergent	Process	post-translational protein modification	GO:0043687	4.50189	0.0994376	6	69	241	12477	ENSG00000129559,ENSG00000100897,ENSG00000100949,ENSG00000092010,ENSG00000100911,ENSG00000100804
cluster_2961	ENSG00000215256	DHRS4-AS1	lncRNA_divergent	Process	regulation of cellular amino acid metabolic process	GO:0006521	14.2804	0.0994376	3	72	37	12681	ENSG00000092010,ENSG00000100911,ENSG00000100804
cluster_2961	ENSG00000215256	DHRS4-AS1	lncRNA_divergent	Process	regulation of hematopoietic stem cell differentiation	GO:1902036	10.773	0.0994376	3	72	49	12669	ENSG00000092010,ENSG00000100911,ENSG00000100804
cluster_2971	ENSG00000258649	CTD-2142D14.1	lncRNA_intergenic	Process	ER to Golgi vesicle-mediated transport	GO:0006888	33.1442	0.0053921	3	8	143	12639	ENSG00000182400,ENSG00000100934,ENSG00000150527
cluster_2972	ENSG00000258651	RP11-545M17.1	lncRNA_divergent	Process	ER to Golgi vesicle-mediated transport	GO:0006888	13.2451	0.0946998	3	20	143	12627	ENSG00000182400,ENSG00000100934,ENSG00000150527
cluster_2973	CATG00000018626	CATG00000018626.1	lncRNA_divergent	Process	ER to Golgi vesicle-mediated transport	GO:0006888	37.8821	0.00395457	3	7	143	12640	ENSG00000182400,ENSG00000100934,ENSG00000150527
cluster_2974	ENSG00000258526	RP11-111A21.1	lncRNA_divergent	Process	ER to Golgi vesicle-mediated transport	GO:0006888	37.8821	0.00395457	3	7	143	12640	ENSG00000182400,ENSG00000100934,ENSG00000150527
cluster_2975	ENSG00000258636	CTD-2298J14.2	lncRNA_divergent	Process	ER to Golgi vesicle-mediated transport	GO:0006888	20.3884	0.0270558	3	13	143	12634	ENSG00000182400,ENSG00000100934,ENSG00000150527
cluster_2984	CATG00000018895	CATG00000018895.1	lncRNA_divergent	Process	cell redox homeostasis	GO:0045454	34.6089	0.017871	3	19	58	12713	ENSG00000087301,ENSG00000197930,ENSG00000139921
cluster_2984	CATG00000018895	CATG00000018895.1	lncRNA_divergent	Process	oxidation-reduction process	GO:0055114	5.93417	0.0940087	3	19	331	12440	ENSG00000087299,ENSG00000197930,ENSG00000139921
cluster_2985	CATG00000018909	CATG00000018909.1	lncRNA_divergent	Process	cell redox homeostasis	GO:0045454	32.8759	0.0211647	3	20	58	12712	ENSG00000087301,ENSG00000197930,ENSG00000139921
cluster_2986	ENSG00000258537	FRMD6-AS2	lncRNA_divergent	Process	cell redox homeostasis	GO:0045454	32.8759	0.0211647	3	20	58	12712	ENSG00000087301,ENSG00000197930,ENSG00000139921
cluster_2987	CATG00000021097	CATG00000021097.1	lncRNA_divergent	Process	cell redox homeostasis	GO:0045454	32.8759	0.0211647	3	20	58	12712	ENSG00000087301,ENSG00000197930,ENSG00000139921
cluster_2989	CATG00000019036	CATG00000019036.1	lncRNA_intergenic	Process	negative regulation of cell proliferation	GO:0008285	8.348	0.0600914	3	18	250	12522	ENSG00000100526,ENSG00000100532,ENSG00000125378
cluster_2990	CATG00000019064	CATG00000019064.1	lncRNA_divergent	Process	negative regulation of cell proliferation	GO:0008285	8.348	0.0600914	3	18	250	12522	ENSG00000100526,ENSG00000100532,ENSG00000125378
cluster_2991	CATG00000019066	CATG00000019066.1	lncRNA_divergent	Process	negative regulation of cell proliferation	GO:0008285	8.348	0.0600914	3	18	250	12522	ENSG00000100526,ENSG00000100532,ENSG00000125378
cluster_2992	ENSG00000186615	KTN1-AS1	lncRNA_divergent	Process	negative regulation of cell proliferation	GO:0008285	8.348	0.0600914	3	18	250	12522	ENSG00000100526,ENSG00000100532,ENSG00000125378
cluster_2993	CATG00000019100	CATG00000019100.1	lncRNA_antisense	Process	negative regulation of cell proliferation	GO:0008285	8.348	0.0600914	3	18	250	12522	ENSG00000100526,ENSG00000100532,ENSG00000125378
cluster_2994	ENSG00000258592	RP11-108M12.3	lncRNA_intergenic	Process	negative regulation of cell proliferation	GO:0008285	8.348	0.0600914	3	18	250	12522	ENSG00000100526,ENSG00000100532,ENSG00000125378
cluster_2995	CATG00000021240	CATG00000021240.1	lncRNA_divergent	Process	negative regulation of cell proliferation	GO:0008285	8.348	0.0600914	3	18	250	12522	ENSG00000100526,ENSG00000100532,ENSG00000125378
cluster_2996	ENSG00000258682	CTD-2002H8.2	lncRNA_sense_intronic	Process	positive regulation of canonical Wnt signaling pathway	GO:0090263	19.4195	0.0782056	3	19	103	12668	ENSG00000165617,ENSG00000100567,ENSG00000100614
cluster_2997	ENSG00000257621	RP11-349A22.5	lncRNA_divergent	Process	positive regulation of canonical Wnt signaling pathway	GO:0090263	19.4195	0.0782056	3	19	103	12668	ENSG00000165617,ENSG00000100567,ENSG00000100614
cluster_2998	CATG00000021278	CATG00000021278.1	lncRNA_divergent	Process	positive regulation of canonical Wnt signaling pathway	GO:0090263	19.4195	0.0782056	3	19	103	12668	ENSG00000165617,ENSG00000100567,ENSG00000100614
cluster_2999	ENSG00000261120	RP11-62H20.1	lncRNA_divergent	Process	positive regulation of canonical Wnt signaling pathway	GO:0090263	19.4195	0.0782056	3	19	103	12668	ENSG00000165617,ENSG00000100567,ENSG00000100614
cluster_3000	ENSG00000258553	RP11-16B13.1	lncRNA_divergent	Process	positive regulation of canonical Wnt signaling pathway	GO:0090263	19.4195	0.0782056	3	19	103	12668	ENSG00000165617,ENSG00000100567,ENSG00000100614
cluster_3001	ENSG00000254718	CTD-2184C24.2	lncRNA_divergent	Process	positive regulation of canonical Wnt signaling pathway	GO:0090263	19.4195	0.0782056	3	19	103	12668	ENSG00000165617,ENSG00000100567,ENSG00000100614
cluster_3002	ENSG00000258670	RP11-1042B17.3	lncRNA_divergent	Process	positive regulation of canonical Wnt signaling pathway	GO:0090263	19.4195	0.0782056	3	19	103	12668	ENSG00000165617,ENSG00000100567,ENSG00000100614
cluster_3008	ENSG00000214770	RP11-544I20.2	lncRNA_sense_intronic	Process	negative regulation of transcription by RNA polymerase II	GO:0000122	6.22948	0.0603894	3	11	536	12243	ENSG00000126804,ENSG00000140009,ENSG00000125952
cluster_3009	CATG00000019261	CATG00000019261.1	lncRNA_divergent	Process	negative regulation of transcription by RNA polymerase II	GO:0000122	6.22948	0.0603894	3	11	536	12243	ENSG00000126804,ENSG00000140009,ENSG00000125952
cluster_3010	ENSG00000258809	CTD-2555O16.1	lncRNA_divergent	Process	negative regulation of transcription by RNA polymerase II	GO:0000122	6.22948	0.0603894	3	11	536	12243	ENSG00000126804,ENSG00000140009,ENSG00000125952
cluster_3011	ENSG00000259116	RP11-973N13.4	lncRNA_divergent	Process	negative regulation of transcription by RNA polymerase II	GO:0000122	6.22948	0.0603894	3	11	536	12243	ENSG00000126804,ENSG00000140009,ENSG00000125952
cluster_3012	CATG00000021381	CATG00000021381.1	lncRNA_divergent	Process	negative regulation of transcription by RNA polymerase II	GO:0000122	6.22948	0.0603894	3	11	536	12243	ENSG00000126804,ENSG00000140009,ENSG00000125952
cluster_3013	CATG00000021385	CATG00000021385.1	lncRNA_divergent	Process	negative regulation of transcription by RNA polymerase II	GO:0000122	6.22948	0.0603894	3	11	536	12243	ENSG00000126804,ENSG00000140009,ENSG00000125952
cluster_3014	CATG00000019281	CATG00000019281.1	lncRNA_divergent	Process	negative regulation of transcription by RNA polymerase II	GO:0000122	6.22948	0.0603894	3	11	536	12243	ENSG00000126804,ENSG00000140009,ENSG00000125952
cluster_3015	CATG00000019355	CATG00000019355.1	lncRNA_divergent	Process	negative regulation of transcription by RNA polymerase II	GO:0000122	5.70989	0.0637449	3	12	536	12242	ENSG00000126804,ENSG00000140009,ENSG00000125952
cluster_3018	CATG00000021421	CATG00000021421.1	lncRNA_divergent	Process	double-strand break repair via homologous recombination	GO:0000724	13.787	0.0655685	3	46	60	12684	ENSG00000081177,ENSG00000182185,ENSG00000072121
cluster_3019	CATG00000019385	CATG00000019385.1	lncRNA_divergent	Process	double-strand break repair via homologous recombination	GO:0000724	12.4304	0.0977347	3	51	60	12679	ENSG00000081177,ENSG00000182185,ENSG00000072121
cluster_3020	CATG00000021464	CATG00000021464.1	lncRNA_sense_intronic	Process	double-strand break repair via homologous recombination	GO:0000724	13.787	0.0651916	3	46	60	12684	ENSG00000081177,ENSG00000182185,ENSG00000072121
cluster_3021	ENSG00000259062	ACTN1-AS1	lncRNA_divergent	Process	acyl-CoA metabolic process	GO:0006637	39.4627	0.0087873	3	69	14	12707	ENSG00000177465,ENSG00000184227,ENSG00000119673
cluster_3021	ENSG00000259062	ACTN1-AS1	lncRNA_divergent	Process	fatty acid metabolic process	GO:0006631	15.759	0.0600961	3	69	35	12686	ENSG00000177465,ENSG00000184227,ENSG00000119673
cluster_3021	ENSG00000259062	ACTN1-AS1	lncRNA_divergent	Process	long-chain fatty acid metabolic process	GO:0001676	50.2372	0.0071418	3	69	11	12710	ENSG00000177465,ENSG00000184227,ENSG00000119673
cluster_3021	ENSG00000259062	ACTN1-AS1	lncRNA_divergent	Process	very long-chain fatty acid metabolic process	GO:0000038	92.1377	0.0033636	3	69	6	12715	ENSG00000177465,ENSG00000184227,ENSG00000119673
cluster_3022	CATG00000021485	CATG00000021485.1	lncRNA_divergent	Process	double-strand break repair via homologous recombination	GO:0000724	14.0944	0.0582388	3	45	60	12685	ENSG00000081177,ENSG00000182185,ENSG00000072121
cluster_3023	ENSG00000258644	SYNJ2BP-COX16	lncRNA_divergent	Process	acyl-CoA metabolic process	GO:0006637	46.9877	0.00410234	3	58	14	12718	ENSG00000177465,ENSG00000184227,ENSG00000119673
cluster_3023	ENSG00000258644	SYNJ2BP-COX16	lncRNA_divergent	Process	fatty acid metabolic process	GO:0006631	18.764	0.0284357	3	58	35	12697	ENSG00000177465,ENSG00000184227,ENSG00000119673
cluster_3023	ENSG00000258644	SYNJ2BP-COX16	lncRNA_divergent	Process	long-chain fatty acid metabolic process	GO:0001676	59.8166	0.00332771	3	58	11	12721	ENSG00000177465,ENSG00000184227,ENSG00000119673
cluster_3023	ENSG00000258644	SYNJ2BP-COX16	lncRNA_divergent	Process	very long-chain fatty acid metabolic process	GO:0000038	109.707	0.00156222	3	58	6	12726	ENSG00000177465,ENSG00000184227,ENSG00000119673
cluster_3024	ENSG00000259153	RP6-65G23.3	lncRNA_divergent	Process	acyl-CoA metabolic process	GO:0006637	33.1725	0.0164978	3	82	14	12694	ENSG00000177465,ENSG00000184227,ENSG00000119673
cluster_3024	ENSG00000259153	RP6-65G23.3	lncRNA_divergent	Process	long-chain fatty acid metabolic process	GO:0001676	42.2295	0.0134391	3	82	11	12697	ENSG00000177465,ENSG00000184227,ENSG00000119673
cluster_3024	ENSG00000259153	RP6-65G23.3	lncRNA_divergent	Process	very long-chain fatty acid metabolic process	GO:0000038	77.4512	0.00635362	3	82	6	12702	ENSG00000177465,ENSG00000184227,ENSG00000119673
cluster_3025	CATG00000019453	CATG00000019453.1	lncRNA_intergenic	Process	acyl-CoA metabolic process	GO:0006637	38.8959	0.008813	3	70	14	12706	ENSG00000177465,ENSG00000184227,ENSG00000119673
cluster_3025	CATG00000019453	CATG00000019453.1	lncRNA_intergenic	Process	fatty acid metabolic process	GO:0006631	15.5327	0.0601984	3	70	35	12685	ENSG00000177465,ENSG00000184227,ENSG00000119673
cluster_3025	CATG00000019453	CATG00000019453.1	lncRNA_intergenic	Process	long-chain fatty acid metabolic process	GO:0001676	49.5156	0.00716396	3	70	11	12709	ENSG00000177465,ENSG00000184227,ENSG00000119673
cluster_3025	CATG00000019453	CATG00000019453.1	lncRNA_intergenic	Process	very long-chain fatty acid metabolic process	GO:0000038	90.8143	0.00337503	3	70	6	12714	ENSG00000177465,ENSG00000184227,ENSG00000119673
cluster_3026	ENSG00000259146	RP1-261D10.2	lncRNA_divergent	Process	acyl-CoA metabolic process	GO:0006637	38.3451	0.00917784	3	71	14	12705	ENSG00000177465,ENSG00000184227,ENSG00000119673
cluster_3026	ENSG00000259146	RP1-261D10.2	lncRNA_divergent	Process	fatty acid metabolic process	GO:0006631	15.3127	0.0626139	3	71	35	12684	ENSG00000177465,ENSG00000184227,ENSG00000119673
cluster_3026	ENSG00000259146	RP1-261D10.2	lncRNA_divergent	Process	long-chain fatty acid metabolic process	GO:0001676	48.8143	0.00746184	3	71	11	12708	ENSG00000177465,ENSG00000184227,ENSG00000119673
cluster_3026	ENSG00000259146	RP1-261D10.2	lncRNA_divergent	Process	very long-chain fatty acid metabolic process	GO:0000038	89.5282	0.00351639	3	71	6	12713	ENSG00000177465,ENSG00000184227,ENSG00000119673
cluster_3027	CATG00000021539	CATG00000021539.1	lncRNA_divergent	Process	acyl-CoA metabolic process	GO:0006637	46.9877	0.00416922	3	58	14	12718	ENSG00000177465,ENSG00000184227,ENSG00000119673
cluster_3027	CATG00000021539	CATG00000021539.1	lncRNA_divergent	Process	fatty acid metabolic process	GO:0006631	18.764	0.0288993	3	58	35	12697	ENSG00000177465,ENSG00000184227,ENSG00000119673
cluster_3027	CATG00000021539	CATG00000021539.1	lncRNA_divergent	Process	long-chain fatty acid metabolic process	GO:0001676	59.8166	0.00338196	3	58	11	12721	ENSG00000177465,ENSG00000184227,ENSG00000119673
cluster_3027	CATG00000021539	CATG00000021539.1	lncRNA_divergent	Process	very long-chain fatty acid metabolic process	GO:0000038	109.707	0.00158769	3	58	6	12726	ENSG00000177465,ENSG00000184227,ENSG00000119673
cluster_3028	CATG00000021541	CATG00000021541.1	lncRNA_sense_intronic	Process	acyl-CoA metabolic process	GO:0006637	39.4627	0.00849439	3	69	14	12707	ENSG00000177465,ENSG00000184227,ENSG00000119673
cluster_3028	CATG00000021541	CATG00000021541.1	lncRNA_sense_intronic	Process	fatty acid metabolic process	GO:0006631	15.759	0.0580929	3	69	35	12686	ENSG00000177465,ENSG00000184227,ENSG00000119673
cluster_3028	CATG00000021541	CATG00000021541.1	lncRNA_sense_intronic	Process	long-chain fatty acid metabolic process	GO:0001676	50.2372	0.00690374	3	69	11	12710	ENSG00000177465,ENSG00000184227,ENSG00000119673
cluster_3028	CATG00000021541	CATG00000021541.1	lncRNA_sense_intronic	Process	very long-chain fatty acid metabolic process	GO:0000038	92.1377	0.00325148	3	69	6	12715	ENSG00000177465,ENSG00000184227,ENSG00000119673
cluster_3029	ENSG00000258813	RP11-109N23.4	lncRNA_divergent	Process	acyl-CoA metabolic process	GO:0006637	38.8959	0.0087367	3	70	14	12706	ENSG00000177465,ENSG00000184227,ENSG00000119673
cluster_3029	ENSG00000258813	RP11-109N23.4	lncRNA_divergent	Process	fatty acid metabolic process	GO:0006631	15.5327	0.0596772	3	70	35	12685	ENSG00000177465,ENSG00000184227,ENSG00000119673
cluster_3029	ENSG00000258813	RP11-109N23.4	lncRNA_divergent	Process	long-chain fatty acid metabolic process	GO:0001676	49.5156	0.00710193	3	70	11	12709	ENSG00000177465,ENSG00000184227,ENSG00000119673
cluster_3029	ENSG00000258813	RP11-109N23.4	lncRNA_divergent	Process	very long-chain fatty acid metabolic process	GO:0000038	90.8143	0.00334581	3	70	6	12714	ENSG00000177465,ENSG00000184227,ENSG00000119673
cluster_3030	CATG00000021542	CATG00000021542.1	lncRNA_divergent	Process	acyl-CoA metabolic process	GO:0006637	47.8158	0.00409473	3	57	14	12719	ENSG00000177465,ENSG00000184227,ENSG00000119673
cluster_3030	CATG00000021542	CATG00000021542.1	lncRNA_divergent	Process	fatty acid metabolic process	GO:0006631	19.0947	0.0284178	3	57	35	12698	ENSG00000177465,ENSG00000184227,ENSG00000119673
cluster_3030	CATG00000021542	CATG00000021542.1	lncRNA_divergent	Process	long-chain fatty acid metabolic process	GO:0001676	60.8708	0.00332096	3	57	11	12722	ENSG00000177465,ENSG00000184227,ENSG00000119673
cluster_3030	CATG00000021542	CATG00000021542.1	lncRNA_divergent	Process	very long-chain fatty acid metabolic process	GO:0000038	111.64	0.00155859	3	57	6	12727	ENSG00000177465,ENSG00000184227,ENSG00000119673
cluster_3031	ENSG00000255242	C14orf169	lncRNA_divergent	Process	acyl-CoA metabolic process	GO:0006637	32.7702	0.0171421	3	83	14	12693	ENSG00000177465,ENSG00000184227,ENSG00000119673
cluster_3031	ENSG00000255242	C14orf169	lncRNA_divergent	Process	long-chain fatty acid metabolic process	GO:0001676	41.7174	0.0139664	3	83	11	12696	ENSG00000177465,ENSG00000184227,ENSG00000119673
cluster_3031	ENSG00000255242	C14orf169	lncRNA_divergent	Process	very long-chain fatty acid metabolic process	GO:0000038	76.512	0.00660488	3	83	6	12701	ENSG00000177465,ENSG00000184227,ENSG00000119673
cluster_3032	ENSG00000258603	RP3-414A15.10	lncRNA_intergenic	Process	acyl-CoA metabolic process	GO:0006637	34.4403	0.01402	3	79	14	12697	ENSG00000177465,ENSG00000184227,ENSG00000119673
cluster_3032	ENSG00000258603	RP3-414A15.10	lncRNA_intergenic	Process	fatty acid metabolic process	GO:0006631	13.7533	0.0947191	3	79	35	12676	ENSG00000177465,ENSG00000184227,ENSG00000119673
cluster_3032	ENSG00000258603	RP3-414A15.10	lncRNA_intergenic	Process	long-chain fatty acid metabolic process	GO:0001676	43.8435	0.0114147	3	79	11	12700	ENSG00000177465,ENSG00000184227,ENSG00000119673
cluster_3032	ENSG00000258603	RP3-414A15.10	lncRNA_intergenic	Process	very long-chain fatty acid metabolic process	GO:0000038	80.4114	0.00539181	3	79	6	12705	ENSG00000177465,ENSG00000184227,ENSG00000119673
cluster_3033	CATG00000019522	CATG00000019522.1	lncRNA_divergent	Process	acyl-CoA metabolic process	GO:0006637	33.1725	0.0161378	3	82	14	12694	ENSG00000177465,ENSG00000184227,ENSG00000119673
cluster_3033	CATG00000019522	CATG00000019522.1	lncRNA_divergent	Process	long-chain fatty acid metabolic process	GO:0001676	42.2295	0.0131458	3	82	11	12697	ENSG00000177465,ENSG00000184227,ENSG00000119673
cluster_3033	CATG00000019522	CATG00000019522.1	lncRNA_divergent	Process	very long-chain fatty acid metabolic process	GO:0000038	77.4512	0.006215	3	82	6	12702	ENSG00000177465,ENSG00000184227,ENSG00000119673
cluster_3035	ENSG00000258820	RP11-293M10.2	lncRNA_antisense	Process	acyl-CoA metabolic process	GO:0006637	31.9941	0.0191486	3	85	14	12691	ENSG00000177465,ENSG00000184227,ENSG00000119673
cluster_3035	ENSG00000258820	RP11-293M10.2	lncRNA_antisense	Process	long-chain fatty acid metabolic process	GO:0001676	40.7294	0.0156067	3	85	11	12694	ENSG00000177465,ENSG00000184227,ENSG00000119673
cluster_3035	ENSG00000258820	RP11-293M10.2	lncRNA_antisense	Process	very long-chain fatty acid metabolic process	GO:0000038	74.7	0.00738491	3	85	6	12699	ENSG00000177465,ENSG00000184227,ENSG00000119673
cluster_3037	ENSG00000259319	RP11-293M10.6	lncRNA_divergent	Process	acyl-CoA metabolic process	GO:0006637	32.3776	0.0181897	3	84	14	12692	ENSG00000177465,ENSG00000184227,ENSG00000119673
cluster_3037	ENSG00000259319	RP11-293M10.6	lncRNA_divergent	Process	long-chain fatty acid metabolic process	GO:0001676	41.2175	0.0148225	3	84	11	12695	ENSG00000177465,ENSG00000184227,ENSG00000119673
cluster_3037	ENSG00000259319	RP11-293M10.6	lncRNA_divergent	Process	very long-chain fatty acid metabolic process	GO:0000038	75.5952	0.00701179	3	84	6	12700	ENSG00000177465,ENSG00000184227,ENSG00000119673
cluster_3040	CATG00000021641	CATG00000021641.1	lncRNA_intergenic	Process	acyl-CoA metabolic process	GO:0006637	33.1725	0.0163778	3	82	14	12694	ENSG00000177465,ENSG00000184227,ENSG00000119673
cluster_3040	CATG00000021641	CATG00000021641.1	lncRNA_intergenic	Process	long-chain fatty acid metabolic process	GO:0001676	42.2295	0.0133413	3	82	11	12697	ENSG00000177465,ENSG00000184227,ENSG00000119673
cluster_3040	CATG00000021641	CATG00000021641.1	lncRNA_intergenic	Process	very long-chain fatty acid metabolic process	GO:0000038	77.4512	0.00630741	3	82	6	12702	ENSG00000177465,ENSG00000184227,ENSG00000119673
cluster_3042	ENSG00000258819	RP11-7F17.3	lncRNA_sense_intronic	Process	acyl-CoA metabolic process	GO:0006637	38.8959	0.00888931	3	70	14	12706	ENSG00000177465,ENSG00000184227,ENSG00000119673
cluster_3042	ENSG00000258819	RP11-7F17.3	lncRNA_sense_intronic	Process	fatty acid metabolic process	GO:0006631	15.5327	0.0607196	3	70	35	12685	ENSG00000177465,ENSG00000184227,ENSG00000119673
cluster_3042	ENSG00000258819	RP11-7F17.3	lncRNA_sense_intronic	Process	long-chain fatty acid metabolic process	GO:0001676	49.5156	0.00722598	3	70	11	12709	ENSG00000177465,ENSG00000184227,ENSG00000119673
cluster_3042	ENSG00000258819	RP11-7F17.3	lncRNA_sense_intronic	Process	very long-chain fatty acid metabolic process	GO:0000038	90.8143	0.00340425	3	70	6	12714	ENSG00000177465,ENSG00000184227,ENSG00000119673
cluster_3043	CATG00000021649	CATG00000021649.1	lncRNA_divergent	Process	acyl-CoA metabolic process	GO:0006637	39.4627	0.00886052	3	69	14	12707	ENSG00000177465,ENSG00000184227,ENSG00000119673
cluster_3043	CATG00000021649	CATG00000021649.1	lncRNA_divergent	Process	fatty acid metabolic process	GO:0006631	15.759	0.0605969	3	69	35	12686	ENSG00000177465,ENSG00000184227,ENSG00000119673
cluster_3043	CATG00000021649	CATG00000021649.1	lncRNA_divergent	Process	long-chain fatty acid metabolic process	GO:0001676	50.2372	0.00720132	3	69	11	12710	ENSG00000177465,ENSG00000184227,ENSG00000119673
cluster_3043	CATG00000021649	CATG00000021649.1	lncRNA_divergent	Process	very long-chain fatty acid metabolic process	GO:0000038	92.1377	0.00339163	3	69	6	12715	ENSG00000177465,ENSG00000184227,ENSG00000119673
cluster_3079	ENSG00000259430	RP11-168G16.2	lncRNA_divergent	Process	protein ubiquitination	GO:0016567	9.03634	0.0489503	3	12	344	12434	ENSG00000140450,ENSG00000183475,ENSG00000131871
cluster_3080	ENSG00000259172	RP11-299G20.2	lncRNA_divergent	Process	protein ubiquitination	GO:0016567	9.03634	0.0489503	3	12	344	12434	ENSG00000140450,ENSG00000183475,ENSG00000131871
cluster_3081	CATG00000024324	CATG00000024324.1	lncRNA_divergent	Process	protein ubiquitination	GO:0016567	9.85862	0.0385241	3	11	344	12435	ENSG00000140450,ENSG00000183475,ENSG00000131871
cluster_3084	ENSG00000270704	SNORD64	lncRNA_sense_intronic	Process	ion transmembrane transport	GO:0034220	34.876	0.0017718	3	9	121	12660	ENSG00000186297,ENSG00000166206,ENSG00000206190
cluster_3085	ENSG00000271347	RP11-701H24.7	lncRNA_sense_intronic	Process	ion transmembrane transport	GO:0034220	34.876	0.0017718	3	9	121	12660	ENSG00000186297,ENSG00000166206,ENSG00000206190
cluster_3086	ENSG00000257151	PWAR6	lncRNA_sense_intronic	Process	ion transmembrane transport	GO:0034220	34.876	0.0017718	3	9	121	12660	ENSG00000186297,ENSG00000166206,ENSG00000206190
cluster_3087	ENSG00000272846	RP11-701H24.10	lncRNA_sense_intronic	Process	ion transmembrane transport	GO:0034220	34.876	0.0017718	3	9	121	12660	ENSG00000186297,ENSG00000166206,ENSG00000206190
cluster_3088	ENSG00000224078	SNHG14	lncRNA_intergenic	Process	ion transmembrane transport	GO:0034220	34.876	0.0017718	3	9	121	12660	ENSG00000186297,ENSG00000166206,ENSG00000206190
cluster_3089	CATG00000022361	CATG00000022361.1	lncRNA_divergent	Process	ion transmembrane transport	GO:0034220	78.5021	0.000235869	3	4	121	12665	ENSG00000186297,ENSG00000166206,ENSG00000206190
cluster_3090	CATG00000024401	CATG00000024401.1	lncRNA_intergenic	Process	ion transmembrane transport	GO:0034220	78.5021	0.000235869	3	4	121	12665	ENSG00000186297,ENSG00000166206,ENSG00000206190
cluster_3091	CATG00000022386	CATG00000022386.1	lncRNA_intergenic	Process	ion transmembrane transport	GO:0034220	78.5021	0.000235869	3	4	121	12665	ENSG00000186297,ENSG00000166206,ENSG00000206190
cluster_3092	CATG00000024428	CATG00000024428.1	lncRNA_intergenic	Process	ion transmembrane transport	GO:0034220	78.5021	0.000235869	3	4	121	12665	ENSG00000186297,ENSG00000166206,ENSG00000206190
cluster_3093	CATG00000022399	CATG00000022399.1	lncRNA_antisense	Process	ion transmembrane transport	GO:0034220	78.5021	0.000235869	3	4	121	12665	ENSG00000186297,ENSG00000166206,ENSG00000206190
cluster_3101	CATG00000024621	CATG00000024621.1	lncRNA_divergent	Process	negative regulation of cell migration involved in sprouting angiogenesis	GO:0090051	72.3352	0.00688832	3	48	11	12731	ENSG00000137801,ENSG00000166068,ENSG00000128917
cluster_3102	ENSG00000259380	RP11-346D14.1	lncRNA_divergent	Process	negative regulation of cell migration involved in sprouting angiogenesis	GO:0090051	72.3352	0.00688832	3	48	11	12731	ENSG00000137801,ENSG00000166068,ENSG00000128917
cluster_3103	ENSG00000261136	RP11-37C7.3	lncRNA_divergent	Process	negative regulation of cell migration involved in sprouting angiogenesis	GO:0090051	70.8534	0.00732767	3	49	11	12730	ENSG00000137801,ENSG00000166068,ENSG00000128917
cluster_3104	ENSG00000259580	RP11-37C7.1	lncRNA_intergenic	Process	cell division	GO:0051301	6.28558	0.0218137	7	52	267	12467	ENSG00000137814,ENSG00000166140,ENSG00000104147,ENSG00000128944,ENSG00000128908,ENSG00000137812,ENSG00000156970
cluster_3104	ENSG00000259580	RP11-37C7.1	lncRNA_intergenic	Process	cellular response to UV	GO:0034644	15.811	0.0579424	3	56	43	12691	ENSG00000128908,ENSG00000104081,ENSG00000128829
cluster_3104	ENSG00000259580	RP11-37C7.1	lncRNA_intergenic	Process	mitotic sister chromatid segregation	GO:0000070	28.3705	0.0218137	3	56	24	12710	ENSG00000128908,ENSG00000128944,ENSG00000137804
cluster_3104	ENSG00000259580	RP11-37C7.1	lncRNA_intergenic	Process	negative regulation of cell migration involved in sprouting angiogenesis	GO:0090051	61.9627	0.0113192	3	56	11	12723	ENSG00000137801,ENSG00000166068,ENSG00000128917
cluster_3104	ENSG00000259580	RP11-37C7.1	lncRNA_intergenic	Process	spindle assembly	GO:0051225	25.2123	0.0239597	3	56	27	12707	ENSG00000128908,ENSG00000137822,ENSG00000137814
cluster_3105	ENSG00000246863	RP11-325N19.3	lncRNA_divergent	Process	cell division	GO:0051301	6.81156	0.0174284	7	48	267	12471	ENSG00000137814,ENSG00000166140,ENSG00000104147,ENSG00000128944,ENSG00000128908,ENSG00000137812,ENSG00000156970
cluster_3105	ENSG00000246863	RP11-325N19.3	lncRNA_divergent	Process	cellular response to UV	GO:0034644	17.0326	0.0567607	3	52	43	12695	ENSG00000128908,ENSG00000104081,ENSG00000128829
cluster_3105	ENSG00000246863	RP11-325N19.3	lncRNA_divergent	Process	mitotic sister chromatid segregation	GO:0000070	30.5625	0.0174284	3	52	24	12714	ENSG00000128908,ENSG00000128944,ENSG00000137804
cluster_3105	ENSG00000246863	RP11-325N19.3	lncRNA_divergent	Process	negative regulation of cell migration involved in sprouting angiogenesis	GO:0090051	66.75	0.00902597	3	52	11	12727	ENSG00000137801,ENSG00000166068,ENSG00000128917
cluster_3106	ENSG00000248508	SRP14-AS1	lncRNA_divergent	Process	cell division	GO:0051301	6.28558	0.0217507	7	52	267	12467	ENSG00000137814,ENSG00000166140,ENSG00000104147,ENSG00000128944,ENSG00000128908,ENSG00000137812,ENSG00000156970
cluster_3106	ENSG00000248508	SRP14-AS1	lncRNA_divergent	Process	cellular response to UV	GO:0034644	15.811	0.0577749	3	56	43	12691	ENSG00000128908,ENSG00000104081,ENSG00000128829
cluster_3106	ENSG00000248508	SRP14-AS1	lncRNA_divergent	Process	mitotic sister chromatid segregation	GO:0000070	28.3705	0.0217507	3	56	24	12710	ENSG00000128908,ENSG00000128944,ENSG00000137804
cluster_3106	ENSG00000248508	SRP14-AS1	lncRNA_divergent	Process	negative regulation of cell migration involved in sprouting angiogenesis	GO:0090051	61.9627	0.0112865	3	56	11	12723	ENSG00000137801,ENSG00000166068,ENSG00000128917
cluster_3106	ENSG00000248508	SRP14-AS1	lncRNA_divergent	Process	spindle assembly	GO:0051225	25.2123	0.0238905	3	56	27	12707	ENSG00000128908,ENSG00000137814,ENSG00000159433
cluster_3107	ENSG00000259330	LINC00984	lncRNA_intergenic	Process	cell division	GO:0051301	6.40934	0.0205317	7	51	267	12468	ENSG00000137814,ENSG00000166140,ENSG00000104147,ENSG00000128944,ENSG00000128908,ENSG00000137812,ENSG00000156970
cluster_3107	ENSG00000259330	LINC00984	lncRNA_intergenic	Process	cellular response to UV	GO:0034644	16.0998	0.0555218	3	55	43	12692	ENSG00000128908,ENSG00000104081,ENSG00000128829
cluster_3107	ENSG00000259330	LINC00984	lncRNA_intergenic	Process	mitotic sister chromatid segregation	GO:0000070	28.8886	0.0205317	3	55	24	12711	ENSG00000128908,ENSG00000128944,ENSG00000137804
cluster_3107	ENSG00000259330	LINC00984	lncRNA_intergenic	Process	negative regulation of cell migration involved in sprouting angiogenesis	GO:0090051	63.0942	0.0106574	3	55	11	12724	ENSG00000137801,ENSG00000166068,ENSG00000128917
cluster_3107	ENSG00000259330	LINC00984	lncRNA_intergenic	Process	spindle assembly	GO:0051225	25.6727	0.0225799	3	55	27	12708	ENSG00000128908,ENSG00000137822,ENSG00000137814
cluster_3108	CATG00000024685	CATG00000024685.1	lncRNA_divergent	Process	cell division	GO:0051301	6.16649	0.0194557	7	53	267	12466	ENSG00000137814,ENSG00000166140,ENSG00000104147,ENSG00000128944,ENSG00000128908,ENSG00000137812,ENSG00000156970
cluster_3108	CATG00000024685	CATG00000024685.1	lncRNA_divergent	Process	cellular response to UV	GO:0034644	15.5324	0.0600823	3	57	43	12690	ENSG00000128908,ENSG00000104081,ENSG00000128829
cluster_3108	CATG00000024685	CATG00000024685.1	lncRNA_divergent	Process	mitotic sister chromatid segregation	GO:0000070	27.8706	0.0194557	3	57	24	12709	ENSG00000128908,ENSG00000128944,ENSG00000137804
cluster_3108	CATG00000024685	CATG00000024685.1	lncRNA_divergent	Process	negative regulation of cell migration involved in sprouting angiogenesis	GO:0090051	60.8708	0.00597084	3	57	11	12722	ENSG00000137801,ENSG00000166068,ENSG00000128917
cluster_3108	CATG00000024685	CATG00000024685.1	lncRNA_divergent	Process	spindle assembly	GO:0051225	34.9093	0.00379486	4	56	26	12707	ENSG00000128908,ENSG00000137822,ENSG00000137814,ENSG00000159433
cluster_3109	CATG00000024694	CATG00000024694.1	lncRNA_intergenic	Process	cell division	GO:0051301	6.53805	0.0193834	7	50	267	12469	ENSG00000137814,ENSG00000166140,ENSG00000104147,ENSG00000128944,ENSG00000128908,ENSG00000137812,ENSG00000156970
cluster_3109	CATG00000024694	CATG00000024694.1	lncRNA_intergenic	Process	cellular response to UV	GO:0034644	16.3992	0.0533224	3	54	43	12693	ENSG00000128908,ENSG00000104081,ENSG00000128829
cluster_3109	CATG00000024694	CATG00000024694.1	lncRNA_intergenic	Process	mitotic sister chromatid segregation	GO:0000070	29.4259	0.0193834	3	54	24	12712	ENSG00000128908,ENSG00000128944,ENSG00000137804
cluster_3109	CATG00000024694	CATG00000024694.1	lncRNA_intergenic	Process	negative regulation of cell migration involved in sprouting angiogenesis	GO:0090051	64.2677	0.0100537	3	54	11	12725	ENSG00000137801,ENSG00000166068,ENSG00000128917
cluster_3109	CATG00000024694	CATG00000024694.1	lncRNA_intergenic	Process	spindle assembly	GO:0051225	26.1502	0.0213208	3	54	27	12709	ENSG00000128908,ENSG00000137822,ENSG00000137814
cluster_3110	ENSG00000245849	RAD51-AS1	lncRNA_divergent	Process	cell division	GO:0051301	6.53805	0.0193834	7	50	267	12469	ENSG00000137814,ENSG00000166140,ENSG00000104147,ENSG00000128944,ENSG00000128908,ENSG00000137812,ENSG00000156970
cluster_3110	ENSG00000245849	RAD51-AS1	lncRNA_divergent	Process	cellular response to UV	GO:0034644	16.3992	0.0533224	3	54	43	12693	ENSG00000128908,ENSG00000104081,ENSG00000128829
cluster_3110	ENSG00000245849	RAD51-AS1	lncRNA_divergent	Process	mitotic sister chromatid segregation	GO:0000070	29.4259	0.0193834	3	54	24	12712	ENSG00000128908,ENSG00000128944,ENSG00000137804
cluster_3110	ENSG00000245849	RAD51-AS1	lncRNA_divergent	Process	negative regulation of cell migration involved in sprouting angiogenesis	GO:0090051	64.2677	0.0100537	3	54	11	12725	ENSG00000137801,ENSG00000166068,ENSG00000128917
cluster_3110	ENSG00000245849	RAD51-AS1	lncRNA_divergent	Process	spindle assembly	GO:0051225	26.1502	0.0213208	3	54	27	12709	ENSG00000128908,ENSG00000137822,ENSG00000137814
cluster_3111	CATG00000022723	CATG00000022723.1	lncRNA_divergent	Process	cell division	GO:0051301	5.63264	0.0278405	7	58	267	12461	ENSG00000137814,ENSG00000166140,ENSG00000104147,ENSG00000128944,ENSG00000128908,ENSG00000137812,ENSG00000156970
cluster_3111	CATG00000022723	CATG00000022723.1	lncRNA_divergent	Process	cellular response to UV	GO:0034644	14.2742	0.0654036	3	62	43	12685	ENSG00000128908,ENSG00000104081,ENSG00000128829
cluster_3111	CATG00000022723	CATG00000022723.1	lncRNA_divergent	Process	mitotic sister chromatid segregation	GO:0000070	25.6129	0.0242996	3	62	24	12704	ENSG00000128908,ENSG00000128944,ENSG00000137804
cluster_3111	CATG00000022723	CATG00000022723.1	lncRNA_divergent	Process	negative regulation of cell migration involved in sprouting angiogenesis	GO:0090051	55.9399	0.00792527	3	62	11	12717	ENSG00000137801,ENSG00000166068,ENSG00000128917
cluster_3111	CATG00000022723	CATG00000022723.1	lncRNA_divergent	Process	spindle assembly	GO:0051225	32.0353	0.00545206	4	61	26	12702	ENSG00000128908,ENSG00000137822,ENSG00000137814,ENSG00000159433
cluster_3112	ENSG00000261183	RP11-532F12.5	lncRNA_divergent	Process	cell division	GO:0051301	5.53672	0.0311745	7	59	267	12460	ENSG00000137814,ENSG00000166140,ENSG00000104147,ENSG00000128944,ENSG00000128908,ENSG00000137812,ENSG00000156970
cluster_3112	ENSG00000261183	RP11-532F12.5	lncRNA_divergent	Process	cellular response to UV	GO:0034644	14.0465	0.0696681	3	63	43	12684	ENSG00000128908,ENSG00000104081,ENSG00000128829
cluster_3112	ENSG00000261183	RP11-532F12.5	lncRNA_divergent	Process	mitotic sister chromatid segregation	GO:0000070	25.2044	0.0259125	3	63	24	12703	ENSG00000128908,ENSG00000128944,ENSG00000137804
cluster_3112	ENSG00000261183	RP11-532F12.5	lncRNA_divergent	Process	negative regulation of cell migration involved in sprouting angiogenesis	GO:0090051	55.0476	0.00845775	3	63	11	12716	ENSG00000137801,ENSG00000166068,ENSG00000128917
cluster_3112	ENSG00000261183	RP11-532F12.5	lncRNA_divergent	Process	spindle assembly	GO:0051225	31.5161	0.00590642	4	62	26	12701	ENSG00000128908,ENSG00000137822,ENSG00000137814,ENSG00000159433
cluster_3113	CATG00000022734	CATG00000022734.1	lncRNA_divergent	Process	cell division	GO:0051301	6.28558	0.0165936	7	52	267	12467	ENSG00000137814,ENSG00000166140,ENSG00000104147,ENSG00000128944,ENSG00000128908,ENSG00000137812,ENSG00000156970
cluster_3113	CATG00000022734	CATG00000022734.1	lncRNA_divergent	Process	cellular response to UV	GO:0034644	15.811	0.0550955	3	56	43	12691	ENSG00000128908,ENSG00000104081,ENSG00000128829
cluster_3113	CATG00000022734	CATG00000022734.1	lncRNA_divergent	Process	mitotic sister chromatid segregation	GO:0000070	28.3705	0.0165936	3	56	24	12710	ENSG00000128908,ENSG00000128944,ENSG00000137804
cluster_3113	CATG00000022734	CATG00000022734.1	lncRNA_divergent	Process	spindle assembly	GO:0051225	35.5469	0.00336361	4	55	26	12708	ENSG00000128908,ENSG00000137822,ENSG00000137814,ENSG00000159433
cluster_3114	CATG00000024716	CATG00000024716.1	lncRNA_divergent	Process	cell division	GO:0051301	5.44401	0.0348337	7	60	267	12459	ENSG00000137814,ENSG00000166140,ENSG00000104147,ENSG00000128944,ENSG00000128908,ENSG00000137812,ENSG00000156970
cluster_3114	CATG00000024716	CATG00000024716.1	lncRNA_divergent	Process	cellular response to UV	GO:0034644	13.8259	0.0741313	3	64	43	12683	ENSG00000128908,ENSG00000104081,ENSG00000128829
cluster_3114	CATG00000024716	CATG00000024716.1	lncRNA_divergent	Process	mitotic sister chromatid segregation	GO:0000070	24.8086	0.027603	3	64	24	12702	ENSG00000128908,ENSG00000128944,ENSG00000137804
cluster_3114	CATG00000024716	CATG00000024716.1	lncRNA_divergent	Process	negative regulation of cell migration involved in sprouting angiogenesis	GO:0090051	54.1832	0.00901635	3	64	11	12715	ENSG00000137801,ENSG00000166068,ENSG00000128917
cluster_3114	CATG00000024716	CATG00000024716.1	lncRNA_divergent	Process	spindle assembly	GO:0051225	31.0134	0.00639018	4	63	26	12700	ENSG00000128908,ENSG00000137822,ENSG00000137814,ENSG00000159433
cluster_3115	CATG00000022756	CATG00000022756.1	lncRNA_divergent	Process	cell division	GO:0051301	6.40934	0.0156113	7	51	267	12468	ENSG00000137814,ENSG00000166140,ENSG00000104147,ENSG00000128944,ENSG00000128908,ENSG00000137812,ENSG00000156970
cluster_3115	CATG00000022756	CATG00000022756.1	lncRNA_divergent	Process	cellular response to UV	GO:0034644	16.0998	0.05277	3	55	43	12692	ENSG00000128908,ENSG00000104081,ENSG00000128829
cluster_3115	CATG00000022756	CATG00000022756.1	lncRNA_divergent	Process	mitotic sister chromatid segregation	GO:0000070	28.8886	0.0156113	3	55	24	12711	ENSG00000128908,ENSG00000128944,ENSG00000137804
cluster_3115	CATG00000022756	CATG00000022756.1	lncRNA_divergent	Process	spindle assembly	GO:0051225	36.208	0.00311204	4	54	26	12709	ENSG00000128908,ENSG00000137822,ENSG00000137814,ENSG00000159433
cluster_3116	ENSG00000246740	CTD-2382E5.1	lncRNA_divergent	Process	cell division	GO:0051301	5.44401	0.0348337	7	60	267	12459	ENSG00000137814,ENSG00000166140,ENSG00000104147,ENSG00000128944,ENSG00000128908,ENSG00000137812,ENSG00000156970
cluster_3116	ENSG00000246740	CTD-2382E5.1	lncRNA_divergent	Process	cellular response to UV	GO:0034644	13.8259	0.0741313	3	64	43	12683	ENSG00000128908,ENSG00000104081,ENSG00000128829
cluster_3116	ENSG00000246740	CTD-2382E5.1	lncRNA_divergent	Process	mitotic sister chromatid segregation	GO:0000070	24.8086	0.027603	3	64	24	12702	ENSG00000128908,ENSG00000128944,ENSG00000137804
cluster_3116	ENSG00000246740	CTD-2382E5.1	lncRNA_divergent	Process	negative regulation of cell migration involved in sprouting angiogenesis	GO:0090051	54.1832	0.00901635	3	64	11	12715	ENSG00000137801,ENSG00000166068,ENSG00000128917
cluster_3116	ENSG00000246740	CTD-2382E5.1	lncRNA_divergent	Process	spindle assembly	GO:0051225	31.0134	0.00639018	4	63	26	12700	ENSG00000128908,ENSG00000137822,ENSG00000137814,ENSG00000159433
cluster_3117	CATG00000024742	CATG00000024742.1	lncRNA_divergent	Process	cellular response to UV	GO:0034644	16.71	0.0634043	3	53	43	12694	ENSG00000128908,ENSG00000104081,ENSG00000128829
cluster_3117	CATG00000024742	CATG00000024742.1	lncRNA_divergent	Process	spindle assembly	GO:0051225	37.6065	0.00261167	4	52	26	12711	ENSG00000128908,ENSG00000137822,ENSG00000137814,ENSG00000159433
cluster_3118	ENSG00000246283	CTD-2036P10.3	lncRNA_divergent	Process	cellular response to UV	GO:0034644	18.0797	0.0526234	3	49	43	12698	ENSG00000128908,ENSG00000104081,ENSG00000128829
cluster_3118	ENSG00000246283	CTD-2036P10.3	lncRNA_divergent	Process	spindle assembly	GO:0051225	40.7532	0.00186379	4	48	26	12715	ENSG00000128908,ENSG00000137822,ENSG00000137814,ENSG00000159433
cluster_3146	CATG00000023282	CATG00000023282.1	lncRNA_divergent	Process	snRNA transcription by RNA polymerase II	GO:0042795	14.8384	0.0896472	4	61	56	12672	ENSG00000128915,ENSG00000174446,ENSG00000138614,ENSG00000140307
cluster_3165	CATG00000025410	CATG00000025410.1	lncRNA_intergenic	Process	fat cell differentiation	GO:0045444	21.128	0.0907269	3	44	41	12705	ENSG00000140463,ENSG00000033800,ENSG00000137834
cluster_3166	CATG00000023514	CATG00000023514.1	lncRNA_divergent	Process	fat cell differentiation	GO:0045444	20.6569	0.089155	3	45	41	12704	ENSG00000140463,ENSG00000033800,ENSG00000137834
cluster_3184	ENSG00000246877	DNM1P35	lncRNA_divergent	Process	protein autophosphorylation	GO:0046777	8.89922	0.0975002	3	33	129	12628	ENSG00000140474,ENSG00000179335,ENSG00000103653
cluster_3184	ENSG00000246877	DNM1P35	lncRNA_divergent	Process	ubiquitin-dependent protein catabolic process	GO:0006511	5.45803	0.0975002	3	33	209	12548	ENSG00000138629,ENSG00000166233,ENSG00000167196
cluster_3185	ENSG00000260288	RP11-24M17.4	lncRNA_intergenic	Process	protein autophosphorylation	GO:0046777	10.1299	0.0933292	3	29	129	12632	ENSG00000140474,ENSG00000179335,ENSG00000103653
cluster_3187	CATG00000025601	CATG00000025601.1	lncRNA_divergent	Process	behavioral response to nicotine	GO:0035095	281.294	0.000156984	3	34	4	12752	ENSG00000080644,ENSG00000169684,ENSG00000117971
cluster_3187	CATG00000025601	CATG00000025601.1	lncRNA_divergent	Process	chemical synaptic transmission	GO:0007268	10.1439	0.0708898	3	34	110	12646	ENSG00000080644,ENSG00000169684,ENSG00000117971
cluster_3187	CATG00000025601	CATG00000025601.1	lncRNA_divergent	Process	excitatory postsynaptic potential	GO:0060079	34.0187	0.00503768	3	34	33	12723	ENSG00000080644,ENSG00000169684,ENSG00000117971
cluster_3187	CATG00000025601	CATG00000025601.1	lncRNA_divergent	Process	ion transmembrane transport	GO:0034220	9.21366	0.0848083	3	34	121	12635	ENSG00000080644,ENSG00000169684,ENSG00000117971
cluster_3187	CATG00000025601	CATG00000025601.1	lncRNA_divergent	Process	nervous system process	GO:0050877	56.1882	0.00153879	3	34	20	12736	ENSG00000080644,ENSG00000169684,ENSG00000117971
cluster_3187	CATG00000025601	CATG00000025601.1	lncRNA_divergent	Process	neuromuscular synaptic transmission	GO:0007274	86.491	0.00082235	3	34	13	12743	ENSG00000080644,ENSG00000169684,ENSG00000117971
cluster_3187	CATG00000025601	CATG00000025601.1	lncRNA_divergent	Process	regulation of membrane potential	GO:0042391	22.8818	0.0113281	3	34	49	12707	ENSG00000080644,ENSG00000169684,ENSG00000117971
cluster_3187	CATG00000025601	CATG00000025601.1	lncRNA_divergent	Process	response to nicotine	GO:0035094	59.1502	0.00153879	3	34	19	12737	ENSG00000080644,ENSG00000169684,ENSG00000117971
cluster_3187	CATG00000025601	CATG00000025601.1	lncRNA_divergent	Process	signal transduction	GO:0007165	4.09274	0.0873734	6	31	576	12180	ENSG00000058335,ENSG00000166426,ENSG00000080644,ENSG00000169684,ENSG00000117971,ENSG00000140368
cluster_3187	CATG00000025601	CATG00000025601.1	lncRNA_divergent	Process	synaptic transmission, cholinergic	GO:0007271	102.233	0.000804996	3	34	11	12745	ENSG00000080644,ENSG00000169684,ENSG00000117971
cluster_3188	CATG00000023705	CATG00000023705.1	lncRNA_antisense	Process	behavioral response to nicotine	GO:0035095	298.922	0.000129689	3	32	4	12754	ENSG00000080644,ENSG00000169684,ENSG00000117971
cluster_3188	CATG00000023705	CATG00000023705.1	lncRNA_antisense	Process	chemical synaptic transmission	GO:0007268	10.7795	0.0592899	3	32	110	12648	ENSG00000080644,ENSG00000169684,ENSG00000117971
cluster_3188	CATG00000023705	CATG00000023705.1	lncRNA_antisense	Process	excitatory postsynaptic potential	GO:0060079	36.1506	0.00417595	3	32	33	12725	ENSG00000080644,ENSG00000169684,ENSG00000117971
cluster_3188	CATG00000023705	CATG00000023705.1	lncRNA_antisense	Process	ion transmembrane transport	GO:0034220	9.79106	0.0659474	3	32	121	12637	ENSG00000080644,ENSG00000169684,ENSG00000117971
cluster_3188	CATG00000023705	CATG00000023705.1	lncRNA_antisense	Process	nervous system process	GO:0050877	59.7094	0.00127363	3	32	20	12738	ENSG00000080644,ENSG00000169684,ENSG00000117971
cluster_3188	CATG00000023705	CATG00000023705.1	lncRNA_antisense	Process	neuromuscular synaptic transmission	GO:0007274	91.9111	0.000680088	3	32	13	12745	ENSG00000080644,ENSG00000169684,ENSG00000117971
cluster_3188	CATG00000023705	CATG00000023705.1	lncRNA_antisense	Process	regulation of membrane potential	GO:0042391	24.3157	0.00940791	3	32	49	12709	ENSG00000080644,ENSG00000169684,ENSG00000117971
cluster_3188	CATG00000023705	CATG00000023705.1	lncRNA_antisense	Process	response to nicotine	GO:0035094	62.8569	0.00127363	3	32	19	12739	ENSG00000080644,ENSG00000169684,ENSG00000117971
cluster_3188	CATG00000023705	CATG00000023705.1	lncRNA_antisense	Process	signal transduction	GO:0007165	4.37572	0.0659474	6	29	576	12182	ENSG00000058335,ENSG00000166426,ENSG00000080644,ENSG00000169684,ENSG00000117971,ENSG00000140368
cluster_3188	CATG00000023705	CATG00000023705.1	lncRNA_antisense	Process	synaptic transmission, cholinergic	GO:0007271	108.639	0.00066558	3	32	11	12747	ENSG00000080644,ENSG00000169684,ENSG00000117971
cluster_3189	ENSG00000259322	RP11-762H8.1	lncRNA_divergent	Process	behavioral response to nicotine	GO:0035095	191.04	0.000548169	3	50	4	12736	ENSG00000080644,ENSG00000169684,ENSG00000117971
cluster_3189	ENSG00000259322	RP11-762H8.1	lncRNA_divergent	Process	excitatory postsynaptic potential	GO:0060079	23.1036	0.0136904	3	50	33	12707	ENSG00000080644,ENSG00000169684,ENSG00000117971
cluster_3189	ENSG00000259322	RP11-762H8.1	lncRNA_divergent	Process	nervous system process	GO:0050877	38.16	0.00529326	3	50	20	12720	ENSG00000080644,ENSG00000169684,ENSG00000117971
cluster_3189	ENSG00000259322	RP11-762H8.1	lncRNA_divergent	Process	neuromuscular synaptic transmission	GO:0007274	58.74	0.0028474	3	50	13	12727	ENSG00000080644,ENSG00000169684,ENSG00000117971
cluster_3189	ENSG00000259322	RP11-762H8.1	lncRNA_divergent	Process	regulation of membrane potential	GO:0042391	15.54	0.0303429	3	50	49	12691	ENSG00000080644,ENSG00000169684,ENSG00000117971
cluster_3189	ENSG00000259322	RP11-762H8.1	lncRNA_divergent	Process	response to nicotine	GO:0035094	40.1716	0.00529326	3	50	19	12721	ENSG00000080644,ENSG00000169684,ENSG00000117971
cluster_3189	ENSG00000259322	RP11-762H8.1	lncRNA_divergent	Process	signal transduction	GO:0007165	4.34329	0.0151714	9	44	573	12167	ENSG00000058335,ENSG00000166426,ENSG00000080644,ENSG00000169684,ENSG00000117971,ENSG00000140600,ENSG00000166503,ENSG00000140368,ENSG00000197696
cluster_3189	ENSG00000259322	RP11-762H8.1	lncRNA_divergent	Process	synaptic transmission, cholinergic	GO:0007271	69.4309	0.00279254	3	50	11	12729	ENSG00000080644,ENSG00000169684,ENSG00000117971
cluster_3190	CATG00000025648	CATG00000025648.1	lncRNA_divergent	Process	behavioral response to nicotine	GO:0035095	245.135	0.000247645	3	39	4	12747	ENSG00000080644,ENSG00000169684,ENSG00000117971
cluster_3190	CATG00000025648	CATG00000025648.1	lncRNA_divergent	Process	excitatory postsynaptic potential	GO:0060079	29.6457	0.00787987	3	39	33	12718	ENSG00000080644,ENSG00000169684,ENSG00000117971
cluster_3190	CATG00000025648	CATG00000025648.1	lncRNA_divergent	Process	nervous system process	GO:0050877	48.9654	0.00241611	3	39	20	12731	ENSG00000080644,ENSG00000169684,ENSG00000117971
cluster_3190	CATG00000025648	CATG00000025648.1	lncRNA_divergent	Process	neuromuscular synaptic transmission	GO:0007274	75.3728	0.00129385	3	39	13	12738	ENSG00000080644,ENSG00000169684,ENSG00000117971
cluster_3190	CATG00000025648	CATG00000025648.1	lncRNA_divergent	Process	regulation of membrane potential	GO:0042391	19.9403	0.0156773	3	39	49	12702	ENSG00000080644,ENSG00000169684,ENSG00000117971
cluster_3190	CATG00000025648	CATG00000025648.1	lncRNA_divergent	Process	response to nicotine	GO:0035094	51.5466	0.00241611	3	39	19	12732	ENSG00000080644,ENSG00000169684,ENSG00000117971
cluster_3190	CATG00000025648	CATG00000025648.1	lncRNA_divergent	Process	signal transduction	GO:0007165	4.9916	0.0142082	8	34	574	12177	ENSG00000058335,ENSG00000166426,ENSG00000080644,ENSG00000169684,ENSG00000117971,ENSG00000140600,ENSG00000140368,ENSG00000197696
cluster_3190	CATG00000025648	CATG00000025648.1	lncRNA_divergent	Process	synaptic transmission, cholinergic	GO:0007271	89.0909	0.00126729	3	39	11	12740	ENSG00000080644,ENSG00000169684,ENSG00000117971
cluster_3191	CATG00000025651	CATG00000025651.1	lncRNA_divergent	Process	behavioral response to nicotine	GO:0035095	173.605	0.000785355	3	55	4	12731	ENSG00000080644,ENSG00000169684,ENSG00000117971
cluster_3191	CATG00000025651	CATG00000025651.1	lncRNA_divergent	Process	excitatory postsynaptic potential	GO:0060079	20.995	0.0182404	3	55	33	12702	ENSG00000080644,ENSG00000169684,ENSG00000117971
cluster_3191	CATG00000025651	CATG00000025651.1	lncRNA_divergent	Process	nervous system process	GO:0050877	34.6773	0.00754814	3	55	20	12715	ENSG00000080644,ENSG00000169684,ENSG00000117971
cluster_3191	CATG00000025651	CATG00000025651.1	lncRNA_divergent	Process	neuromuscular synaptic transmission	GO:0007274	53.379	0.00406869	3	55	13	12722	ENSG00000080644,ENSG00000169684,ENSG00000117971
cluster_3191	CATG00000025651	CATG00000025651.1	lncRNA_divergent	Process	regulation of membrane potential	GO:0042391	14.1217	0.0429058	3	55	49	12686	ENSG00000080644,ENSG00000169684,ENSG00000117971
cluster_3191	CATG00000025651	CATG00000025651.1	lncRNA_divergent	Process	response to nicotine	GO:0035094	36.5053	0.00754814	3	55	19	12716	ENSG00000080644,ENSG00000169684,ENSG00000117971
cluster_3191	CATG00000025651	CATG00000025651.1	lncRNA_divergent	Process	signal transduction	GO:0007165	3.89849	0.0324457	9	49	573	12162	ENSG00000058335,ENSG00000166426,ENSG00000080644,ENSG00000169684,ENSG00000117971,ENSG00000140600,ENSG00000166503,ENSG00000140368,ENSG00000197696
cluster_3191	CATG00000025651	CATG00000025651.1	lncRNA_divergent	Process	synaptic transmission, cholinergic	GO:0007271	63.0942	0.00399263	3	55	11	12724	ENSG00000080644,ENSG00000169684,ENSG00000117971
cluster_3192	CATG00000025662	CATG00000025662.1	lncRNA_divergent	Process	behavioral response to nicotine	GO:0035095	180.184	0.00068115	3	53	4	12733	ENSG00000080644,ENSG00000169684,ENSG00000117971
cluster_3192	CATG00000025662	CATG00000025662.1	lncRNA_divergent	Process	excitatory postsynaptic potential	GO:0060079	21.7907	0.0183575	3	53	33	12704	ENSG00000080644,ENSG00000169684,ENSG00000117971
cluster_3192	CATG00000025662	CATG00000025662.1	lncRNA_divergent	Process	nervous system process	GO:0050877	35.9915	0.00655889	3	53	20	12717	ENSG00000080644,ENSG00000169684,ENSG00000117971
cluster_3192	CATG00000025662	CATG00000025662.1	lncRNA_divergent	Process	neuromuscular synaptic transmission	GO:0007274	55.402	0.00353256	3	53	13	12724	ENSG00000080644,ENSG00000169684,ENSG00000117971
cluster_3192	CATG00000025662	CATG00000025662.1	lncRNA_divergent	Process	regulation of membrane potential	GO:0042391	14.6569	0.0415649	3	53	49	12688	ENSG00000080644,ENSG00000169684,ENSG00000117971
cluster_3192	CATG00000025662	CATG00000025662.1	lncRNA_divergent	Process	response to nicotine	GO:0035094	37.8888	0.00655889	3	53	19	12718	ENSG00000080644,ENSG00000169684,ENSG00000117971
cluster_3192	CATG00000025662	CATG00000025662.1	lncRNA_divergent	Process	signal transduction	GO:0007165	4.06506	0.0271637	9	47	573	12164	ENSG00000058335,ENSG00000166426,ENSG00000080644,ENSG00000169684,ENSG00000117971,ENSG00000140600,ENSG00000166503,ENSG00000140368,ENSG00000197696
cluster_3192	CATG00000025662	CATG00000025662.1	lncRNA_divergent	Process	synaptic transmission, cholinergic	GO:0007271	65.4854	0.00346571	3	53	11	12726	ENSG00000080644,ENSG00000169684,ENSG00000117971
cluster_3193	CATG00000025687	CATG00000025687.1	lncRNA_divergent	Process	behavioral response to nicotine	GO:0035095	194.954	0.000526029	3	49	4	12737	ENSG00000080644,ENSG00000169684,ENSG00000117971
cluster_3193	CATG00000025687	CATG00000025687.1	lncRNA_divergent	Process	excitatory postsynaptic potential	GO:0060079	23.577	0.0150041	3	49	33	12708	ENSG00000080644,ENSG00000169684,ENSG00000117971
cluster_3193	CATG00000025687	CATG00000025687.1	lncRNA_divergent	Process	nervous system process	GO:0050877	38.9418	0.00508424	3	49	20	12721	ENSG00000080644,ENSG00000169684,ENSG00000117971
cluster_3193	CATG00000025687	CATG00000025687.1	lncRNA_divergent	Process	neuromuscular synaptic transmission	GO:0007274	59.9435	0.00273384	3	49	13	12728	ENSG00000080644,ENSG00000169684,ENSG00000117971
cluster_3193	CATG00000025687	CATG00000025687.1	lncRNA_divergent	Process	regulation of membrane potential	GO:0042391	15.8584	0.0324377	3	49	49	12692	ENSG00000080644,ENSG00000169684,ENSG00000117971
cluster_3193	CATG00000025687	CATG00000025687.1	lncRNA_divergent	Process	response to nicotine	GO:0035094	40.9946	0.00508424	3	49	19	12722	ENSG00000080644,ENSG00000169684,ENSG00000117971
cluster_3193	CATG00000025687	CATG00000025687.1	lncRNA_divergent	Process	signal transduction	GO:0007165	4.44466	0.0150041	9	43	573	12168	ENSG00000058335,ENSG00000166426,ENSG00000080644,ENSG00000169684,ENSG00000117971,ENSG00000140600,ENSG00000166503,ENSG00000140368,ENSG00000197696
cluster_3193	CATG00000025687	CATG00000025687.1	lncRNA_divergent	Process	synaptic transmission, cholinergic	GO:0007271	70.8534	0.00268086	3	49	11	12730	ENSG00000080644,ENSG00000169684,ENSG00000117971
cluster_3194	ENSG00000259343	RP11-761I4.3	lncRNA_divergent	Process	behavioral response to nicotine	GO:0035095	191.04	0.000573719	3	50	4	12736	ENSG00000080644,ENSG00000169684,ENSG00000117971
cluster_3194	ENSG00000259343	RP11-761I4.3	lncRNA_divergent	Process	excitatory postsynaptic potential	GO:0060079	23.1036	0.0143286	3	50	33	12707	ENSG00000080644,ENSG00000169684,ENSG00000117971
cluster_3194	ENSG00000259343	RP11-761I4.3	lncRNA_divergent	Process	nervous system process	GO:0050877	38.16	0.00553998	3	50	20	12720	ENSG00000080644,ENSG00000169684,ENSG00000117971
cluster_3194	ENSG00000259343	RP11-761I4.3	lncRNA_divergent	Process	neuromuscular synaptic transmission	GO:0007274	58.74	0.00298012	3	50	13	12727	ENSG00000080644,ENSG00000169684,ENSG00000117971
cluster_3194	ENSG00000259343	RP11-761I4.3	lncRNA_divergent	Process	regulation of membrane potential	GO:0042391	15.54	0.0317572	3	50	49	12691	ENSG00000080644,ENSG00000169684,ENSG00000117971
cluster_3194	ENSG00000259343	RP11-761I4.3	lncRNA_divergent	Process	response to nicotine	GO:0035094	40.1716	0.00553998	3	50	19	12721	ENSG00000080644,ENSG00000169684,ENSG00000117971
cluster_3194	ENSG00000259343	RP11-761I4.3	lncRNA_divergent	Process	signal transduction	GO:0007165	4.34329	0.0158786	9	44	573	12167	ENSG00000058335,ENSG00000166426,ENSG00000080644,ENSG00000169684,ENSG00000117971,ENSG00000140600,ENSG00000166503,ENSG00000140368,ENSG00000197696
cluster_3194	ENSG00000259343	RP11-761I4.3	lncRNA_divergent	Process	synaptic transmission, cholinergic	GO:0007271	69.4309	0.0029227	3	50	11	12729	ENSG00000080644,ENSG00000169684,ENSG00000117971
cluster_3196	ENSG00000259462	RP11-752G15.3	lncRNA_divergent	Process	behavioral response to nicotine	GO:0035095	191.04	0.000578364	3	50	4	12736	ENSG00000080644,ENSG00000169684,ENSG00000117971
cluster_3196	ENSG00000259462	RP11-752G15.3	lncRNA_divergent	Process	excitatory postsynaptic potential	GO:0060079	23.1036	0.0144446	3	50	33	12707	ENSG00000080644,ENSG00000169684,ENSG00000117971
cluster_3196	ENSG00000259462	RP11-752G15.3	lncRNA_divergent	Process	nervous system process	GO:0050877	38.16	0.00558484	3	50	20	12720	ENSG00000080644,ENSG00000169684,ENSG00000117971
cluster_3196	ENSG00000259462	RP11-752G15.3	lncRNA_divergent	Process	neuromuscular synaptic transmission	GO:0007274	58.74	0.00300425	3	50	13	12727	ENSG00000080644,ENSG00000169684,ENSG00000117971
cluster_3196	ENSG00000259462	RP11-752G15.3	lncRNA_divergent	Process	regulation of membrane potential	GO:0042391	15.54	0.0320144	3	50	49	12691	ENSG00000080644,ENSG00000169684,ENSG00000117971
cluster_3196	ENSG00000259462	RP11-752G15.3	lncRNA_divergent	Process	response to nicotine	GO:0035094	40.1716	0.00558484	3	50	19	12721	ENSG00000080644,ENSG00000169684,ENSG00000117971
cluster_3196	ENSG00000259462	RP11-752G15.3	lncRNA_divergent	Process	signal transduction	GO:0007165	4.34329	0.0160071	9	44	573	12167	ENSG00000058335,ENSG00000166426,ENSG00000080644,ENSG00000169684,ENSG00000117971,ENSG00000140600,ENSG00000166503,ENSG00000140368,ENSG00000197696
cluster_3196	ENSG00000259462	RP11-752G15.3	lncRNA_divergent	Process	synaptic transmission, cholinergic	GO:0007271	69.4309	0.00294637	3	50	11	12729	ENSG00000080644,ENSG00000169684,ENSG00000117971
cluster_3197	ENSG00000250988	RP11-752G15.6	lncRNA_divergent	Process	signal transduction	GO:0007165	4.34986	0.0866801	8	39	574	12172	ENSG00000058335,ENSG00000166426,ENSG00000169684,ENSG00000117971,ENSG00000140600,ENSG00000166503,ENSG00000140368,ENSG00000197696
cluster_3199	CATG00000023899	CATG00000023899.1	lncRNA_intergenic	Process	behavioral response to nicotine	GO:0035095	199.031	0.0004896	3	48	4	12738	ENSG00000080644,ENSG00000169684,ENSG00000117971
cluster_3199	CATG00000023899	CATG00000023899.1	lncRNA_intergenic	Process	excitatory postsynaptic potential	GO:0060079	24.0701	0.0127577	3	48	33	12709	ENSG00000080644,ENSG00000169684,ENSG00000117971
cluster_3199	CATG00000023899	CATG00000023899.1	lncRNA_intergenic	Process	nervous system process	GO:0050877	39.7563	0.00473658	3	48	20	12722	ENSG00000080644,ENSG00000169684,ENSG00000117971
cluster_3199	CATG00000023899	CATG00000023899.1	lncRNA_intergenic	Process	neuromuscular synaptic transmission	GO:0007274	61.1971	0.00254586	3	48	13	12729	ENSG00000080644,ENSG00000169684,ENSG00000117971
cluster_3199	CATG00000023899	CATG00000023899.1	lncRNA_intergenic	Process	regulation of membrane potential	GO:0042391	16.1901	0.0302706	3	48	49	12693	ENSG00000080644,ENSG00000169684,ENSG00000117971
cluster_3199	CATG00000023899	CATG00000023899.1	lncRNA_intergenic	Process	response to nicotine	GO:0035094	41.852	0.00473658	3	48	19	12723	ENSG00000080644,ENSG00000169684,ENSG00000117971
cluster_3199	CATG00000023899	CATG00000023899.1	lncRNA_intergenic	Process	signal transduction	GO:0007165	4.55086	0.0127577	9	42	573	12169	ENSG00000058335,ENSG00000166426,ENSG00000080644,ENSG00000169684,ENSG00000117971,ENSG00000140600,ENSG00000166503,ENSG00000140368,ENSG00000197696
cluster_3199	CATG00000023899	CATG00000023899.1	lncRNA_intergenic	Process	synaptic transmission, cholinergic	GO:0007271	72.3352	0.00249622	3	48	11	12731	ENSG00000080644,ENSG00000169684,ENSG00000117971
cluster_3219	CATG00000024257	CATG00000024257.1	lncRNA_intergenic	Process	protein ubiquitination	GO:0016567	9.03634	0.0489503	3	12	344	12434	ENSG00000140450,ENSG00000183475,ENSG00000131871
cluster_3221	CATG00000024266	CATG00000024266.1	lncRNA_antisense	Process	protein ubiquitination	GO:0016567	9.03634	0.0489503	3	12	344	12434	ENSG00000140450,ENSG00000183475,ENSG00000131871
cluster_3222	CATG00000024286	CATG00000024286.1	lncRNA_divergent	Process	protein ubiquitination	GO:0016567	9.03634	0.0489503	3	12	344	12434	ENSG00000140450,ENSG00000183475,ENSG00000131871
cluster_3224	ENSG00000263080	RP11-485G7.5	lncRNA_divergent	Process	hydrogen peroxide catabolic process	GO:0042744	27.0857	0.0680724	3	140	10	12640	ENSG00000188536,ENSG00000086506,ENSG00000206172
cluster_3224	ENSG00000263080	RP11-485G7.5	lncRNA_divergent	Process	oxygen transport	GO:0015671	90.3357	0.0119831	3	140	3	12647	ENSG00000188536,ENSG00000086506,ENSG00000206172
cluster_3224	ENSG00000263080	RP11-485G7.5	lncRNA_divergent	Process	resolution of meiotic recombination intermediates	GO:0000712	24.6214	0.0680724	3	140	11	12639	ENSG00000188827,ENSG00000175595,ENSG00000197774
cluster_3229	CATG00000028429	CATG00000028429.1	lncRNA_divergent	Process	hydrogen peroxide catabolic process	GO:0042744	29.1923	0.0484664	3	130	10	12650	ENSG00000188536,ENSG00000086506,ENSG00000206172
cluster_3229	CATG00000028429	CATG00000028429.1	lncRNA_divergent	Process	negative regulation of transforming growth factor beta receptor signaling pathway	GO:0030512	8.50286	0.0925273	4	129	46	12614	ENSG00000103266,ENSG00000140992,ENSG00000127578,ENSG00000168140
cluster_3229	CATG00000028429	CATG00000028429.1	lncRNA_divergent	Process	oxygen transport	GO:0015671	97.3615	0.00912714	3	130	3	12657	ENSG00000188536,ENSG00000086506,ENSG00000206172
cluster_3229	CATG00000028429	CATG00000028429.1	lncRNA_divergent	Process	positive regulation of ubiquitin-protein transferase activity	GO:0051443	24.3231	0.0484664	3	130	12	12648	ENSG00000103126,ENSG00000103266,ENSG00000140988
cluster_3229	CATG00000028429	CATG00000028429.1	lncRNA_divergent	Process	resolution of meiotic recombination intermediates	GO:0000712	26.5364	0.0484664	3	130	11	12649	ENSG00000162039,ENSG00000188827,ENSG00000197774
cluster_3230	CATG00000028430	CATG00000028430.1	lncRNA_antisense	Process	hydrogen peroxide catabolic process	GO:0042744	31.1262	0.0498284	3	122	10	12658	ENSG00000188536,ENSG00000086506,ENSG00000206172
cluster_3230	CATG00000028430	CATG00000028430.1	lncRNA_antisense	Process	negative regulation of transforming growth factor beta receptor signaling pathway	GO:0030512	9.07079	0.087962	4	121	46	12622	ENSG00000103266,ENSG00000140992,ENSG00000127578,ENSG00000168140
cluster_3230	CATG00000028430	CATG00000028430.1	lncRNA_antisense	Process	oxygen transport	GO:0015671	103.811	0.00732728	3	122	3	12665	ENSG00000188536,ENSG00000086506,ENSG00000206172
cluster_3230	CATG00000028430	CATG00000028430.1	lncRNA_antisense	Process	positive regulation of ubiquitin-protein transferase activity	GO:0051443	25.9344	0.0520982	3	122	12	12656	ENSG00000103126,ENSG00000103266,ENSG00000140988
cluster_3231	CATG00000026162	CATG00000026162.1	lncRNA_divergent	Process	hydrogen peroxide catabolic process	GO:0042744	36.2143	0.0297403	3	105	10	12675	ENSG00000188536,ENSG00000086506,ENSG00000206172
cluster_3231	CATG00000026162	CATG00000026162.1	lncRNA_divergent	Process	oxygen transport	GO:0015671	120.781	0.00434286	3	105	3	12682	ENSG00000188536,ENSG00000086506,ENSG00000206172
cluster_3231	CATG00000026162	CATG00000026162.1	lncRNA_divergent	Process	positive regulation of ubiquitin-protein transferase activity	GO:0051443	30.1738	0.031157	3	105	12	12673	ENSG00000103126,ENSG00000103266,ENSG00000140988
cluster_3232	CATG00000026222	CATG00000026222.1	lncRNA_divergent	Process	hydrogen peroxide catabolic process	GO:0042744	27.0857	0.0641427	3	140	10	12640	ENSG00000188536,ENSG00000086506,ENSG00000206172
cluster_3232	CATG00000026222	CATG00000026222.1	lncRNA_divergent	Process	oxygen transport	GO:0015671	90.3357	0.0121432	3	140	3	12647	ENSG00000188536,ENSG00000086506,ENSG00000206172
cluster_3232	CATG00000026222	CATG00000026222.1	lncRNA_divergent	Process	positive regulation of ubiquitin-protein transferase activity	GO:0051443	22.5679	0.0641427	3	140	12	12638	ENSG00000103126,ENSG00000103266,ENSG00000140988
cluster_3232	CATG00000026222	CATG00000026222.1	lncRNA_divergent	Process	resolution of meiotic recombination intermediates	GO:0000712	24.6214	0.0641427	3	140	11	12639	ENSG00000162039,ENSG00000188827,ENSG00000197774
cluster_3234	CATG00000028438	CATG00000028438.1	lncRNA_divergent	Process	hydrogen peroxide catabolic process	GO:0042744	26.8915	0.0660367	3	141	10	12639	ENSG00000188536,ENSG00000086506,ENSG00000206172
cluster_3234	CATG00000028438	CATG00000028438.1	lncRNA_divergent	Process	oxygen transport	GO:0015671	89.6879	0.0125084	3	141	3	12646	ENSG00000188536,ENSG00000086506,ENSG00000206172
cluster_3234	CATG00000028438	CATG00000028438.1	lncRNA_divergent	Process	positive regulation of ubiquitin-protein transferase activity	GO:0051443	22.406	0.0660367	3	141	12	12637	ENSG00000103126,ENSG00000103266,ENSG00000140988
cluster_3234	CATG00000028438	CATG00000028438.1	lncRNA_divergent	Process	resolution of meiotic recombination intermediates	GO:0000712	24.4449	0.0660367	3	141	11	12638	ENSG00000162039,ENSG00000188827,ENSG00000197774
cluster_3239	CATG00000026234	CATG00000026234.1	lncRNA_divergent	Process	hydrogen peroxide catabolic process	GO:0042744	24.5961	0.0914294	3	154	10	12626	ENSG00000188536,ENSG00000086506,ENSG00000206172
cluster_3239	CATG00000026234	CATG00000026234.1	lncRNA_divergent	Process	oxygen transport	GO:0015671	82.0325	0.0174375	3	154	3	12633	ENSG00000188536,ENSG00000086506,ENSG00000206172
cluster_3239	CATG00000026234	CATG00000026234.1	lncRNA_divergent	Process	positive regulation of ubiquitin-protein transferase activity	GO:0051443	20.4935	0.0914294	3	154	12	12624	ENSG00000103126,ENSG00000103266,ENSG00000140988
cluster_3239	CATG00000026234	CATG00000026234.1	lncRNA_divergent	Process	resolution of meiotic recombination intermediates	GO:0000712	22.3583	0.0914294	3	154	11	12625	ENSG00000162039,ENSG00000188827,ENSG00000197774
cluster_3240	ENSG00000255198	SNHG9	lncRNA_divergent	Process	hydrogen peroxide catabolic process	GO:0042744	25.9603	0.0739048	3	146	10	12634	ENSG00000188536,ENSG00000086506,ENSG00000206172
cluster_3240	ENSG00000255198	SNHG9	lncRNA_divergent	Process	oxygen transport	GO:0015671	86.5822	0.0140358	3	146	3	12641	ENSG00000188536,ENSG00000086506,ENSG00000206172
cluster_3240	ENSG00000255198	SNHG9	lncRNA_divergent	Process	positive regulation of ubiquitin-protein transferase activity	GO:0051443	21.6301	0.0739048	3	146	12	12632	ENSG00000103126,ENSG00000103266,ENSG00000140988
cluster_3240	ENSG00000255198	SNHG9	lncRNA_divergent	Process	resolution of meiotic recombination intermediates	GO:0000712	23.5984	0.0739048	3	146	11	12633	ENSG00000162039,ENSG00000188827,ENSG00000197774
cluster_3241	ENSG00000259933	RP11-304L19.1	lncRNA_divergent	Process	hydrogen peroxide catabolic process	GO:0042744	26.1414	0.0721562	3	145	10	12635	ENSG00000188536,ENSG00000086506,ENSG00000206172
cluster_3241	ENSG00000259933	RP11-304L19.1	lncRNA_divergent	Process	oxygen transport	GO:0015671	87.1862	0.0136964	3	145	3	12642	ENSG00000188536,ENSG00000086506,ENSG00000206172
cluster_3241	ENSG00000259933	RP11-304L19.1	lncRNA_divergent	Process	positive regulation of ubiquitin-protein transferase activity	GO:0051443	21.781	0.0721562	3	145	12	12633	ENSG00000103126,ENSG00000103266,ENSG00000140988
cluster_3241	ENSG00000259933	RP11-304L19.1	lncRNA_divergent	Process	resolution of meiotic recombination intermediates	GO:0000712	23.763	0.0721562	3	145	11	12634	ENSG00000162039,ENSG00000188827,ENSG00000197774
cluster_3244	ENSG00000260260	RP11-304L19.5	lncRNA_divergent	Process	oxygen transport	GO:0015671	76.497	0.0224314	3	165	3	12622	ENSG00000188536,ENSG00000086506,ENSG00000206172
cluster_3245	CATG00000028919	CATG00000028919.1	lncRNA_divergent	Process	negative regulation of apoptotic process	GO:0043066	6.78976	0.0808679	3	18	306	12466	ENSG00000103319,ENSG00000166851,ENSG00000083093
cluster_3246	CATG00000028923	CATG00000028923.1	lncRNA_intergenic	Process	negative regulation of apoptotic process	GO:0043066	6.78976	0.0892781	3	18	306	12466	ENSG00000103319,ENSG00000166851,ENSG00000083093
cluster_3246	CATG00000028923	CATG00000028923.1	lncRNA_intergenic	Process	protein phosphorylation	GO:0006468	5.55556	0.0892781	3	18	372	12400	ENSG00000134398,ENSG00000166501,ENSG00000166851
cluster_3249	ENSG00000260136	CTD-2270L9.4	lncRNA_divergent	Process	negative regulation of apoptotic process	GO:0043066	6.78976	0.0892781	3	18	306	12466	ENSG00000103319,ENSG00000166851,ENSG00000083093
cluster_3249	ENSG00000260136	CTD-2270L9.4	lncRNA_divergent	Process	protein phosphorylation	GO:0006468	5.55556	0.0892781	3	18	372	12400	ENSG00000134398,ENSG00000166501,ENSG00000166851
cluster_3250	CATG00000026886	CATG00000026886.1	lncRNA_divergent	Process	negative regulation of apoptotic process	GO:0043066	6.78976	0.0892781	3	18	306	12466	ENSG00000103319,ENSG00000166851,ENSG00000083093
cluster_3250	CATG00000026886	CATG00000026886.1	lncRNA_divergent	Process	protein phosphorylation	GO:0006468	5.55556	0.0892781	3	18	372	12400	ENSG00000134398,ENSG00000166501,ENSG00000166851
cluster_3251	ENSG00000260874	RP11-715J22.4	lncRNA_divergent	Process	oxygen transport	GO:0015671	73.343	0.0135247	3	172	3	12615	ENSG00000188536,ENSG00000086506,ENSG00000206172
cluster_3251	ENSG00000260874	RP11-715J22.4	lncRNA_divergent	Process	resolution of meiotic recombination intermediates	GO:0000712	29.4924	0.0135247	4	171	10	12608	ENSG00000162039,ENSG00000175595,ENSG00000188827,ENSG00000197774
cluster_3252	ENSG00000259888	CTD-2540M10.1	lncRNA_intergenic	Process	protein phosphorylation	GO:0006468	7.14516	0.0807601	3	14	372	12404	ENSG00000134398,ENSG00000166501,ENSG00000166851
cluster_3253	CATG00000028953	CATG00000028953.1	lncRNA_divergent	Process	protein phosphorylation	GO:0006468	7.69541	0.0735921	3	13	372	12405	ENSG00000134398,ENSG00000166501,ENSG00000166851
cluster_3254	ENSG00000259895	RP11-715J22.2	lncRNA_divergent	Process	oxygen transport	GO:0015671	68.8743	0.0168972	3	183	3	12604	ENSG00000188536,ENSG00000086506,ENSG00000206172
cluster_3254	ENSG00000259895	RP11-715J22.2	lncRNA_divergent	Process	resolution of meiotic recombination intermediates	GO:0000712	27.6857	0.0168972	4	182	10	12597	ENSG00000162039,ENSG00000175595,ENSG00000188827,ENSG00000197774
cluster_3255	ENSG00000262155	RP11-266L9.5	lncRNA_intergenic	Process	protein phosphorylation	GO:0006468	6.66828	0.0807784	3	15	372	12403	ENSG00000134398,ENSG00000166501,ENSG00000166851
cluster_3261	ENSG00000263280	LA16c-325D7.2	lncRNA_intergenic	Process	oxygen transport	GO:0015671	76.9695	0.0218649	3	164	3	12623	ENSG00000188536,ENSG00000086506,ENSG00000206172
cluster_3273	ENSG00000262152	LINC00514	lncRNA_divergent	Process	oxygen transport	GO:0015671	77.9321	0.0210096	3	162	3	12625	ENSG00000188536,ENSG00000086506,ENSG00000206172
cluster_3279	ENSG00000261971	RP11-473M20.7	lncRNA_divergent	Process	oxygen transport	GO:0015671	78.4224	0.0205509	3	161	3	12626	ENSG00000188536,ENSG00000086506,ENSG00000206172
cluster_3292	ENSG00000263214	ZNF205-AS1	lncRNA_antisense	Process	oxygen transport	GO:0015671	77.4479	0.0213925	3	163	3	12624	ENSG00000188536,ENSG00000086506,ENSG00000206172
cluster_3293	ENSG00000262766	RP11-196G11.4	lncRNA_sense_intronic	Process	proteolysis	GO:0006508	11.7897	0.0448951	4	20	213	12556	ENSG00000151006,ENSG00000169900,ENSG00000178226,ENSG00000052344
cluster_3295	ENSG00000260267	RP11-452L6.5	lncRNA_divergent	Process	proteolysis	GO:0006508	11.7897	0.0448951	4	20	213	12556	ENSG00000151006,ENSG00000169900,ENSG00000178226,ENSG00000052344
cluster_3296	CATG00000029084	CATG00000029084.1	lncRNA_antisense	Process	proteolysis	GO:0006508	11.7897	0.0448951	4	20	213	12556	ENSG00000151006,ENSG00000169900,ENSG00000178226,ENSG00000052344
cluster_3297	ENSG00000260740	AC026471.6	lncRNA_divergent	Process	proteolysis	GO:0006508	11.7897	0.0448951	4	20	213	12556	ENSG00000151006,ENSG00000169900,ENSG00000178226,ENSG00000052344
cluster_3298	ENSG00000260625	RP11-452L6.7	lncRNA_divergent	Process	proteolysis	GO:0006508	11.7897	0.0448951	4	20	213	12556	ENSG00000151006,ENSG00000169900,ENSG00000178226,ENSG00000052344
cluster_3299	CATG00000028532	CATG00000028532.1	lncRNA_divergent	Process	oxygen transport	GO:0015671	76.0301	0.0227447	3	166	3	12621	ENSG00000188536,ENSG00000086506,ENSG00000206172
cluster_3301	ENSG00000262468	RP11-95P2.1	lncRNA_intergenic	Process	oxygen transport	GO:0015671	72.0686	0.0282522	3	175	3	12612	ENSG00000188536,ENSG00000086506,ENSG00000206172
cluster_3302	CATG00000028383	CATG00000028383.1	lncRNA_divergent	Process	hydrogen peroxide catabolic process	GO:0042744	27.8912	0.0583908	3	136	10	12644	ENSG00000188536,ENSG00000086506,ENSG00000206172
cluster_3302	CATG00000028383	CATG00000028383.1	lncRNA_divergent	Process	oxygen transport	GO:0015671	93.0221	0.011031	3	136	3	12651	ENSG00000188536,ENSG00000086506,ENSG00000206172
cluster_3302	CATG00000028383	CATG00000028383.1	lncRNA_divergent	Process	positive regulation of ubiquitin-protein transferase activity	GO:0051443	23.239	0.0583908	3	136	12	12642	ENSG00000103126,ENSG00000103266,ENSG00000140988
cluster_3302	CATG00000028383	CATG00000028383.1	lncRNA_divergent	Process	resolution of meiotic recombination intermediates	GO:0000712	25.3536	0.0583908	3	136	11	12643	ENSG00000162039,ENSG00000188827,ENSG00000197774
cluster_3305	ENSG00000262686	AC005356.1	lncRNA_divergent	Process	resolution of meiotic recombination intermediates	GO:0000712	30.2084	0.0150056	4	167	10	12612	ENSG00000162039,ENSG00000175595,ENSG00000188827,ENSG00000197774
cluster_3308	CATG00000027233	CATG00000027233.1	lncRNA_divergent	Process	cell cycle	GO:0007049	25.5345	0.0396874	3	8	185	12597	ENSG00000121274,ENSG00000196470,ENSG00000166164
cluster_3308	CATG00000027233	CATG00000027233.1	lncRNA_divergent	Process	negative regulation of transcription, DNA-templated	GO:0045892	13.5185	0.0414421	3	8	345	12437	ENSG00000102935,ENSG00000103449,ENSG00000166164
cluster_3308	CATG00000027233	CATG00000027233.1	lncRNA_divergent	Process	positive regulation of transcription, DNA-templated	GO:0045893	12.5448	0.0414421	3	8	371	12411	ENSG00000102935,ENSG00000103449,ENSG00000166164
cluster_3309	ENSG00000261267	RP11-44I10.3	lncRNA_divergent	Process	cell cycle	GO:0007049	25.5345	0.0396874	3	8	185	12597	ENSG00000121274,ENSG00000196470,ENSG00000166164
cluster_3309	ENSG00000261267	RP11-44I10.3	lncRNA_divergent	Process	negative regulation of transcription, DNA-templated	GO:0045892	13.5185	0.0414421	3	8	345	12437	ENSG00000102935,ENSG00000103449,ENSG00000166164
cluster_3309	ENSG00000261267	RP11-44I10.3	lncRNA_divergent	Process	positive regulation of transcription, DNA-templated	GO:0045893	12.5448	0.0414421	3	8	371	12411	ENSG00000102935,ENSG00000103449,ENSG00000166164
cluster_3310	ENSG00000260086	RP11-42I10.1	lncRNA_sense_intronic	Process	cell cycle	GO:0007049	25.5345	0.0396874	3	8	185	12597	ENSG00000121274,ENSG00000196470,ENSG00000166164
cluster_3310	ENSG00000260086	RP11-42I10.1	lncRNA_sense_intronic	Process	negative regulation of transcription, DNA-templated	GO:0045892	13.5185	0.0414421	3	8	345	12437	ENSG00000102935,ENSG00000103449,ENSG00000166164
cluster_3310	ENSG00000260086	RP11-42I10.1	lncRNA_sense_intronic	Process	positive regulation of transcription, DNA-templated	GO:0045893	12.5448	0.0414421	3	8	371	12411	ENSG00000102935,ENSG00000103449,ENSG00000166164
cluster_3312	CATG00000029220	CATG00000029220.1	lncRNA_sense_intronic	Process	cell cycle	GO:0007049	25.5345	0.0396874	3	8	185	12597	ENSG00000121274,ENSG00000196470,ENSG00000166164
cluster_3312	CATG00000029220	CATG00000029220.1	lncRNA_sense_intronic	Process	negative regulation of transcription, DNA-templated	GO:0045892	13.5185	0.0414421	3	8	345	12437	ENSG00000102935,ENSG00000103449,ENSG00000166164
cluster_3312	CATG00000029220	CATG00000029220.1	lncRNA_sense_intronic	Process	positive regulation of transcription, DNA-templated	GO:0045893	12.5448	0.0414421	3	8	371	12411	ENSG00000102935,ENSG00000103449,ENSG00000166164
cluster_3313	CATG00000027261	CATG00000027261.1	lncRNA_divergent	Process	cell cycle	GO:0007049	25.5345	0.0396874	3	8	185	12597	ENSG00000121274,ENSG00000196470,ENSG00000166164
cluster_3313	CATG00000027261	CATG00000027261.1	lncRNA_divergent	Process	negative regulation of transcription, DNA-templated	GO:0045892	13.5185	0.0414421	3	8	345	12437	ENSG00000102935,ENSG00000103449,ENSG00000166164
cluster_3313	CATG00000027261	CATG00000027261.1	lncRNA_divergent	Process	positive regulation of transcription, DNA-templated	GO:0045893	12.5448	0.0414421	3	8	371	12411	ENSG00000102935,ENSG00000103449,ENSG00000166164
cluster_3314	ENSG00000261393	RP11-21B23.1	lncRNA_divergent	Process	cell cycle	GO:0007049	25.5345	0.0396874	3	8	185	12597	ENSG00000121274,ENSG00000196470,ENSG00000166164
cluster_3314	ENSG00000261393	RP11-21B23.1	lncRNA_divergent	Process	negative regulation of transcription, DNA-templated	GO:0045892	13.5185	0.0414421	3	8	345	12437	ENSG00000102935,ENSG00000103449,ENSG00000166164
cluster_3314	ENSG00000261393	RP11-21B23.1	lncRNA_divergent	Process	positive regulation of transcription, DNA-templated	GO:0045893	12.5448	0.0414421	3	8	371	12411	ENSG00000102935,ENSG00000103449,ENSG00000166164
cluster_3315	ENSG00000260042	CTD-2034I21.1	lncRNA_intergenic	Process	cell cycle	GO:0007049	25.5345	0.0396874	3	8	185	12597	ENSG00000121274,ENSG00000196470,ENSG00000166164
cluster_3315	ENSG00000260042	CTD-2034I21.1	lncRNA_intergenic	Process	negative regulation of transcription, DNA-templated	GO:0045892	13.5185	0.0414421	3	8	345	12437	ENSG00000102935,ENSG00000103449,ENSG00000166164
cluster_3315	ENSG00000260042	CTD-2034I21.1	lncRNA_intergenic	Process	positive regulation of transcription, DNA-templated	GO:0045893	12.5448	0.0414421	3	8	371	12411	ENSG00000102935,ENSG00000103449,ENSG00000166164
cluster_3316	ENSG00000263082	CTD-2034I21.2	lncRNA_intergenic	Process	cell cycle	GO:0007049	25.5345	0.0396874	3	8	185	12597	ENSG00000121274,ENSG00000196470,ENSG00000166164
cluster_3316	ENSG00000263082	CTD-2034I21.2	lncRNA_intergenic	Process	negative regulation of transcription, DNA-templated	GO:0045892	13.5185	0.0414421	3	8	345	12437	ENSG00000102935,ENSG00000103449,ENSG00000166164
cluster_3316	ENSG00000263082	CTD-2034I21.2	lncRNA_intergenic	Process	positive regulation of transcription, DNA-templated	GO:0045893	12.5448	0.0414421	3	8	371	12411	ENSG00000102935,ENSG00000103449,ENSG00000166164
cluster_3322	CATG00000029348	CATG00000029348.1	lncRNA_sense_intronic	Process	cellular response to cadmium ion	GO:0071276	130.288	8.22375e-11	7	36	19	12731	ENSG00000169715,ENSG00000198417,ENSG00000125144,ENSG00000205358,ENSG00000205364,ENSG00000187193,ENSG00000125148
cluster_3322	CATG00000029348	CATG00000029348.1	lncRNA_sense_intronic	Process	cellular response to copper ion	GO:0071280	309.701	1.23995e-12	7	36	8	12742	ENSG00000169715,ENSG00000198417,ENSG00000125144,ENSG00000205358,ENSG00000205364,ENSG00000187193,ENSG00000125148
cluster_3322	CATG00000029348	CATG00000029348.1	lncRNA_sense_intronic	Process	cellular response to zinc ion	GO:0071294	353.972	8.83921e-13	7	36	7	12743	ENSG00000169715,ENSG00000198417,ENSG00000125144,ENSG00000205358,ENSG00000205364,ENSG00000187193,ENSG00000125148
cluster_3322	CATG00000029348	CATG00000029348.1	lncRNA_sense_intronic	Process	cellular zinc ion homeostasis	GO:0006882	190.511	1.18033e-11	7	36	13	12737	ENSG00000169715,ENSG00000198417,ENSG00000125144,ENSG00000205358,ENSG00000205364,ENSG00000187193,ENSG00000125148
cluster_3322	CATG00000029348	CATG00000029348.1	lncRNA_sense_intronic	Process	detoxification of copper ion	GO:0010273	1239.39	2.81609e-14	7	36	2	12748	ENSG00000169715,ENSG00000198417,ENSG00000125144,ENSG00000205358,ENSG00000205364,ENSG00000187193,ENSG00000125148
cluster_3322	CATG00000029348	CATG00000029348.1	lncRNA_sense_intronic	Process	negative regulation of growth	GO:0045926	353.972	8.83921e-13	7	36	7	12743	ENSG00000169715,ENSG00000198417,ENSG00000125144,ENSG00000205358,ENSG00000205364,ENSG00000187193,ENSG00000125148
cluster_3322	CATG00000029348	CATG00000029348.1	lncRNA_sense_intronic	Process	positive regulation of neuron projection development	GO:0010976	11.8781	0.0730476	3	40	80	12670	ENSG00000006210,ENSG00000103034,ENSG00000140854
cluster_3323	ENSG00000259827	RP11-343H19.2	lncRNA_intergenic	Process	cellular response to cadmium ion	GO:0071276	126.757	1.02354e-10	7	37	19	12730	ENSG00000169715,ENSG00000198417,ENSG00000125144,ENSG00000205358,ENSG00000205364,ENSG00000187193,ENSG00000125148
cluster_3323	ENSG00000259827	RP11-343H19.2	lncRNA_intergenic	Process	cellular response to copper ion	GO:0071280	301.307	1.54442e-12	7	37	8	12741	ENSG00000169715,ENSG00000198417,ENSG00000125144,ENSG00000205358,ENSG00000205364,ENSG00000187193,ENSG00000125148
cluster_3323	ENSG00000259827	RP11-343H19.2	lncRNA_intergenic	Process	cellular response to zinc ion	GO:0071294	344.378	1.10104e-12	7	37	7	12742	ENSG00000169715,ENSG00000198417,ENSG00000125144,ENSG00000205358,ENSG00000205364,ENSG00000187193,ENSG00000125148
cluster_3323	ENSG00000259827	RP11-343H19.2	lncRNA_intergenic	Process	cellular zinc ion homeostasis	GO:0006882	185.347	1.46965e-11	7	37	13	12736	ENSG00000169715,ENSG00000198417,ENSG00000125144,ENSG00000205358,ENSG00000205364,ENSG00000187193,ENSG00000125148
cluster_3323	ENSG00000259827	RP11-343H19.2	lncRNA_intergenic	Process	detoxification of copper ion	GO:0010273	1205.8	3.50903e-14	7	37	2	12747	ENSG00000169715,ENSG00000198417,ENSG00000125144,ENSG00000205358,ENSG00000205364,ENSG00000187193,ENSG00000125148
cluster_3323	ENSG00000259827	RP11-343H19.2	lncRNA_intergenic	Process	negative regulation of growth	GO:0045926	344.378	1.10104e-12	7	37	7	12742	ENSG00000169715,ENSG00000198417,ENSG00000125144,ENSG00000205358,ENSG00000205364,ENSG00000187193,ENSG00000125148
cluster_3323	ENSG00000259827	RP11-343H19.2	lncRNA_intergenic	Process	positive regulation of neuron projection development	GO:0010976	11.5875	0.0743379	3	41	80	12669	ENSG00000006210,ENSG00000103034,ENSG00000140854
cluster_3324	ENSG00000261302	RP11-343H19.1	lncRNA_divergent	Process	cellular response to cadmium ion	GO:0071276	126.757	1.02354e-10	7	37	19	12730	ENSG00000169715,ENSG00000198417,ENSG00000125144,ENSG00000205358,ENSG00000205364,ENSG00000187193,ENSG00000125148
cluster_3324	ENSG00000261302	RP11-343H19.1	lncRNA_divergent	Process	cellular response to copper ion	GO:0071280	301.307	1.54442e-12	7	37	8	12741	ENSG00000169715,ENSG00000198417,ENSG00000125144,ENSG00000205358,ENSG00000205364,ENSG00000187193,ENSG00000125148
cluster_3324	ENSG00000261302	RP11-343H19.1	lncRNA_divergent	Process	cellular response to zinc ion	GO:0071294	344.378	1.10104e-12	7	37	7	12742	ENSG00000169715,ENSG00000198417,ENSG00000125144,ENSG00000205358,ENSG00000205364,ENSG00000187193,ENSG00000125148
cluster_3324	ENSG00000261302	RP11-343H19.1	lncRNA_divergent	Process	cellular zinc ion homeostasis	GO:0006882	185.347	1.46965e-11	7	37	13	12736	ENSG00000169715,ENSG00000198417,ENSG00000125144,ENSG00000205358,ENSG00000205364,ENSG00000187193,ENSG00000125148
cluster_3324	ENSG00000261302	RP11-343H19.1	lncRNA_divergent	Process	detoxification of copper ion	GO:0010273	1205.8	3.50903e-14	7	37	2	12747	ENSG00000169715,ENSG00000198417,ENSG00000125144,ENSG00000205358,ENSG00000205364,ENSG00000187193,ENSG00000125148
cluster_3324	ENSG00000261302	RP11-343H19.1	lncRNA_divergent	Process	negative regulation of growth	GO:0045926	344.378	1.10104e-12	7	37	7	12742	ENSG00000169715,ENSG00000198417,ENSG00000125144,ENSG00000205358,ENSG00000205364,ENSG00000187193,ENSG00000125148
cluster_3324	ENSG00000261302	RP11-343H19.1	lncRNA_divergent	Process	positive regulation of neuron projection development	GO:0010976	11.5875	0.0743379	3	41	80	12669	ENSG00000006210,ENSG00000103034,ENSG00000140854
cluster_3325	CATG00000029357	CATG00000029357.1	lncRNA_divergent	Process	cellular response to cadmium ion	GO:0071276	130.288	8.22375e-11	7	36	19	12731	ENSG00000169715,ENSG00000198417,ENSG00000125144,ENSG00000205358,ENSG00000205364,ENSG00000187193,ENSG00000125148
cluster_3325	CATG00000029357	CATG00000029357.1	lncRNA_divergent	Process	cellular response to copper ion	GO:0071280	309.701	1.23995e-12	7	36	8	12742	ENSG00000169715,ENSG00000198417,ENSG00000125144,ENSG00000205358,ENSG00000205364,ENSG00000187193,ENSG00000125148
cluster_3325	CATG00000029357	CATG00000029357.1	lncRNA_divergent	Process	cellular response to zinc ion	GO:0071294	353.972	8.83921e-13	7	36	7	12743	ENSG00000169715,ENSG00000198417,ENSG00000125144,ENSG00000205358,ENSG00000205364,ENSG00000187193,ENSG00000125148
cluster_3325	CATG00000029357	CATG00000029357.1	lncRNA_divergent	Process	cellular zinc ion homeostasis	GO:0006882	190.511	1.18033e-11	7	36	13	12737	ENSG00000169715,ENSG00000198417,ENSG00000125144,ENSG00000205358,ENSG00000205364,ENSG00000187193,ENSG00000125148
cluster_3325	CATG00000029357	CATG00000029357.1	lncRNA_divergent	Process	detoxification of copper ion	GO:0010273	1239.39	2.81609e-14	7	36	2	12748	ENSG00000169715,ENSG00000198417,ENSG00000125144,ENSG00000205358,ENSG00000205364,ENSG00000187193,ENSG00000125148
cluster_3325	CATG00000029357	CATG00000029357.1	lncRNA_divergent	Process	negative regulation of growth	GO:0045926	353.972	8.83921e-13	7	36	7	12743	ENSG00000169715,ENSG00000198417,ENSG00000125144,ENSG00000205358,ENSG00000205364,ENSG00000187193,ENSG00000125148
cluster_3325	CATG00000029357	CATG00000029357.1	lncRNA_divergent	Process	positive regulation of neuron projection development	GO:0010976	11.8781	0.0730476	3	40	80	12670	ENSG00000006210,ENSG00000103034,ENSG00000140854
cluster_3326	CATG00000029367	CATG00000029367.1	lncRNA_divergent	Process	cellular response to cadmium ion	GO:0071276	126.757	1.02354e-10	7	37	19	12730	ENSG00000169715,ENSG00000198417,ENSG00000125144,ENSG00000205358,ENSG00000205364,ENSG00000187193,ENSG00000125148
cluster_3326	CATG00000029367	CATG00000029367.1	lncRNA_divergent	Process	cellular response to copper ion	GO:0071280	301.307	1.54442e-12	7	37	8	12741	ENSG00000169715,ENSG00000198417,ENSG00000125144,ENSG00000205358,ENSG00000205364,ENSG00000187193,ENSG00000125148
cluster_3326	CATG00000029367	CATG00000029367.1	lncRNA_divergent	Process	cellular response to zinc ion	GO:0071294	344.378	1.10104e-12	7	37	7	12742	ENSG00000169715,ENSG00000198417,ENSG00000125144,ENSG00000205358,ENSG00000205364,ENSG00000187193,ENSG00000125148
cluster_3326	CATG00000029367	CATG00000029367.1	lncRNA_divergent	Process	cellular zinc ion homeostasis	GO:0006882	185.347	1.46965e-11	7	37	13	12736	ENSG00000169715,ENSG00000198417,ENSG00000125144,ENSG00000205358,ENSG00000205364,ENSG00000187193,ENSG00000125148
cluster_3326	CATG00000029367	CATG00000029367.1	lncRNA_divergent	Process	detoxification of copper ion	GO:0010273	1205.8	3.50903e-14	7	37	2	12747	ENSG00000169715,ENSG00000198417,ENSG00000125144,ENSG00000205358,ENSG00000205364,ENSG00000187193,ENSG00000125148
cluster_3326	CATG00000029367	CATG00000029367.1	lncRNA_divergent	Process	negative regulation of growth	GO:0045926	344.378	1.10104e-12	7	37	7	12742	ENSG00000169715,ENSG00000198417,ENSG00000125144,ENSG00000205358,ENSG00000205364,ENSG00000187193,ENSG00000125148
cluster_3326	CATG00000029367	CATG00000029367.1	lncRNA_divergent	Process	positive regulation of neuron projection development	GO:0010976	11.5875	0.0743379	3	41	80	12669	ENSG00000006210,ENSG00000103034,ENSG00000140854
cluster_3327	CATG00000027428	CATG00000027428.1	lncRNA_divergent	Process	cellular response to cadmium ion	GO:0071276	126.757	1.02354e-10	7	37	19	12730	ENSG00000169715,ENSG00000198417,ENSG00000125144,ENSG00000205358,ENSG00000205364,ENSG00000187193,ENSG00000125148
cluster_3327	CATG00000027428	CATG00000027428.1	lncRNA_divergent	Process	cellular response to copper ion	GO:0071280	301.307	1.54442e-12	7	37	8	12741	ENSG00000169715,ENSG00000198417,ENSG00000125144,ENSG00000205358,ENSG00000205364,ENSG00000187193,ENSG00000125148
cluster_3327	CATG00000027428	CATG00000027428.1	lncRNA_divergent	Process	cellular response to zinc ion	GO:0071294	344.378	1.10104e-12	7	37	7	12742	ENSG00000169715,ENSG00000198417,ENSG00000125144,ENSG00000205358,ENSG00000205364,ENSG00000187193,ENSG00000125148
cluster_3327	CATG00000027428	CATG00000027428.1	lncRNA_divergent	Process	cellular zinc ion homeostasis	GO:0006882	185.347	1.46965e-11	7	37	13	12736	ENSG00000169715,ENSG00000198417,ENSG00000125144,ENSG00000205358,ENSG00000205364,ENSG00000187193,ENSG00000125148
cluster_3327	CATG00000027428	CATG00000027428.1	lncRNA_divergent	Process	detoxification of copper ion	GO:0010273	1205.8	3.50903e-14	7	37	2	12747	ENSG00000169715,ENSG00000198417,ENSG00000125144,ENSG00000205358,ENSG00000205364,ENSG00000187193,ENSG00000125148
cluster_3327	CATG00000027428	CATG00000027428.1	lncRNA_divergent	Process	negative regulation of growth	GO:0045926	344.378	1.10104e-12	7	37	7	12742	ENSG00000169715,ENSG00000198417,ENSG00000125144,ENSG00000205358,ENSG00000205364,ENSG00000187193,ENSG00000125148
cluster_3327	CATG00000027428	CATG00000027428.1	lncRNA_divergent	Process	positive regulation of neuron projection development	GO:0010976	11.5875	0.0743379	3	41	80	12669	ENSG00000006210,ENSG00000103034,ENSG00000140854
cluster_3328	CATG00000029387	CATG00000029387.1	lncRNA_divergent	Process	cellular response to cadmium ion	GO:0071276	126.757	1.02354e-10	7	37	19	12730	ENSG00000169715,ENSG00000198417,ENSG00000125144,ENSG00000205358,ENSG00000205364,ENSG00000187193,ENSG00000125148
cluster_3328	CATG00000029387	CATG00000029387.1	lncRNA_divergent	Process	cellular response to copper ion	GO:0071280	301.307	1.54442e-12	7	37	8	12741	ENSG00000169715,ENSG00000198417,ENSG00000125144,ENSG00000205358,ENSG00000205364,ENSG00000187193,ENSG00000125148
cluster_3328	CATG00000029387	CATG00000029387.1	lncRNA_divergent	Process	cellular response to zinc ion	GO:0071294	344.378	1.10104e-12	7	37	7	12742	ENSG00000169715,ENSG00000198417,ENSG00000125144,ENSG00000205358,ENSG00000205364,ENSG00000187193,ENSG00000125148
cluster_3328	CATG00000029387	CATG00000029387.1	lncRNA_divergent	Process	cellular zinc ion homeostasis	GO:0006882	185.347	1.46965e-11	7	37	13	12736	ENSG00000169715,ENSG00000198417,ENSG00000125144,ENSG00000205358,ENSG00000205364,ENSG00000187193,ENSG00000125148
cluster_3328	CATG00000029387	CATG00000029387.1	lncRNA_divergent	Process	detoxification of copper ion	GO:0010273	1205.8	3.50903e-14	7	37	2	12747	ENSG00000169715,ENSG00000198417,ENSG00000125144,ENSG00000205358,ENSG00000205364,ENSG00000187193,ENSG00000125148
cluster_3328	CATG00000029387	CATG00000029387.1	lncRNA_divergent	Process	negative regulation of growth	GO:0045926	344.378	1.10104e-12	7	37	7	12742	ENSG00000169715,ENSG00000198417,ENSG00000125144,ENSG00000205358,ENSG00000205364,ENSG00000187193,ENSG00000125148
cluster_3328	CATG00000029387	CATG00000029387.1	lncRNA_divergent	Process	positive regulation of neuron projection development	GO:0010976	11.5875	0.0743379	3	41	80	12669	ENSG00000006210,ENSG00000103034,ENSG00000140854
cluster_3329	ENSG00000260927	RP11-459F6.3	lncRNA_intergenic	Process	cellular response to cadmium ion	GO:0071276	126.757	1.02354e-10	7	37	19	12730	ENSG00000169715,ENSG00000198417,ENSG00000125144,ENSG00000205358,ENSG00000205364,ENSG00000187193,ENSG00000125148
cluster_3329	ENSG00000260927	RP11-459F6.3	lncRNA_intergenic	Process	cellular response to copper ion	GO:0071280	301.307	1.54442e-12	7	37	8	12741	ENSG00000169715,ENSG00000198417,ENSG00000125144,ENSG00000205358,ENSG00000205364,ENSG00000187193,ENSG00000125148
cluster_3329	ENSG00000260927	RP11-459F6.3	lncRNA_intergenic	Process	cellular response to zinc ion	GO:0071294	344.378	1.10104e-12	7	37	7	12742	ENSG00000169715,ENSG00000198417,ENSG00000125144,ENSG00000205358,ENSG00000205364,ENSG00000187193,ENSG00000125148
cluster_3329	ENSG00000260927	RP11-459F6.3	lncRNA_intergenic	Process	cellular zinc ion homeostasis	GO:0006882	185.347	1.46965e-11	7	37	13	12736	ENSG00000169715,ENSG00000198417,ENSG00000125144,ENSG00000205358,ENSG00000205364,ENSG00000187193,ENSG00000125148
cluster_3329	ENSG00000260927	RP11-459F6.3	lncRNA_intergenic	Process	detoxification of copper ion	GO:0010273	1205.8	3.50903e-14	7	37	2	12747	ENSG00000169715,ENSG00000198417,ENSG00000125144,ENSG00000205358,ENSG00000205364,ENSG00000187193,ENSG00000125148
cluster_3329	ENSG00000260927	RP11-459F6.3	lncRNA_intergenic	Process	negative regulation of growth	GO:0045926	344.378	1.10104e-12	7	37	7	12742	ENSG00000169715,ENSG00000198417,ENSG00000125144,ENSG00000205358,ENSG00000205364,ENSG00000187193,ENSG00000125148
cluster_3329	ENSG00000260927	RP11-459F6.3	lncRNA_intergenic	Process	positive regulation of neuron projection development	GO:0010976	11.5875	0.0743379	3	41	80	12669	ENSG00000006210,ENSG00000103034,ENSG00000140854
cluster_3330	CATG00000029411	CATG00000029411.1	lncRNA_divergent	Process	cellular response to cadmium ion	GO:0071276	126.757	1.02354e-10	7	37	19	12730	ENSG00000169715,ENSG00000198417,ENSG00000125144,ENSG00000205358,ENSG00000205364,ENSG00000187193,ENSG00000125148
cluster_3330	CATG00000029411	CATG00000029411.1	lncRNA_divergent	Process	cellular response to copper ion	GO:0071280	301.307	1.54442e-12	7	37	8	12741	ENSG00000169715,ENSG00000198417,ENSG00000125144,ENSG00000205358,ENSG00000205364,ENSG00000187193,ENSG00000125148
cluster_3330	CATG00000029411	CATG00000029411.1	lncRNA_divergent	Process	cellular response to zinc ion	GO:0071294	344.378	1.10104e-12	7	37	7	12742	ENSG00000169715,ENSG00000198417,ENSG00000125144,ENSG00000205358,ENSG00000205364,ENSG00000187193,ENSG00000125148
cluster_3330	CATG00000029411	CATG00000029411.1	lncRNA_divergent	Process	cellular zinc ion homeostasis	GO:0006882	185.347	1.46965e-11	7	37	13	12736	ENSG00000169715,ENSG00000198417,ENSG00000125144,ENSG00000205358,ENSG00000205364,ENSG00000187193,ENSG00000125148
cluster_3330	CATG00000029411	CATG00000029411.1	lncRNA_divergent	Process	detoxification of copper ion	GO:0010273	1205.8	3.50903e-14	7	37	2	12747	ENSG00000169715,ENSG00000198417,ENSG00000125144,ENSG00000205358,ENSG00000205364,ENSG00000187193,ENSG00000125148
cluster_3330	CATG00000029411	CATG00000029411.1	lncRNA_divergent	Process	negative regulation of growth	GO:0045926	344.378	1.10104e-12	7	37	7	12742	ENSG00000169715,ENSG00000198417,ENSG00000125144,ENSG00000205358,ENSG00000205364,ENSG00000187193,ENSG00000125148
cluster_3330	CATG00000029411	CATG00000029411.1	lncRNA_divergent	Process	positive regulation of neuron projection development	GO:0010976	11.5875	0.0743379	3	41	80	12669	ENSG00000006210,ENSG00000103034,ENSG00000140854
cluster_3332	ENSG00000260411	RP11-420N3.2	lncRNA_intergenic	Process	protein glycosylation	GO:0006486	12.7214	0.089785	3	46	65	12679	ENSG00000033011,ENSG00000103174,ENSG00000140650
cluster_3333	ENSG00000228201	AL022341.3	lncRNA_divergent	Process	hydrogen peroxide catabolic process	GO:0042744	26.7	0.0654758	3	142	10	12638	ENSG00000188536,ENSG00000086506,ENSG00000206172
cluster_3333	ENSG00000228201	AL022341.3	lncRNA_divergent	Process	oxygen transport	GO:0015671	89.0493	0.0124087	3	142	3	12645	ENSG00000188536,ENSG00000086506,ENSG00000206172
cluster_3333	ENSG00000228201	AL022341.3	lncRNA_divergent	Process	positive regulation of ubiquitin-protein transferase activity	GO:0051443	22.2465	0.0654758	3	142	12	12636	ENSG00000103126,ENSG00000103266,ENSG00000140988
cluster_3333	ENSG00000228201	AL022341.3	lncRNA_divergent	Process	resolution of meiotic recombination intermediates	GO:0000712	24.2708	0.0654758	3	142	11	12637	ENSG00000162039,ENSG00000188827,ENSG00000197774
cluster_3354	CATG00000029750	CATG00000029750.1	lncRNA_divergent	Process	mRNA splicing, via spliceosome	GO:0000398	8.49786	0.0925825	3	23	193	12574	ENSG00000140829,ENSG00000189091,ENSG00000140830
cluster_3355	CATG00000028405	CATG00000028405.1	lncRNA_divergent	Process	hydrogen peroxide catabolic process	GO:0042744	26.7	0.0672375	3	142	10	12638	ENSG00000188536,ENSG00000086506,ENSG00000206172
cluster_3355	CATG00000028405	CATG00000028405.1	lncRNA_divergent	Process	oxygen transport	GO:0015671	89.0493	0.0127426	3	142	3	12645	ENSG00000188536,ENSG00000086506,ENSG00000206172
cluster_3355	CATG00000028405	CATG00000028405.1	lncRNA_divergent	Process	positive regulation of ubiquitin-protein transferase activity	GO:0051443	22.2465	0.0672375	3	142	12	12636	ENSG00000103126,ENSG00000103266,ENSG00000140988
cluster_3355	CATG00000028405	CATG00000028405.1	lncRNA_divergent	Process	resolution of meiotic recombination intermediates	GO:0000712	24.2708	0.0672375	3	142	11	12637	ENSG00000162039,ENSG00000188827,ENSG00000197774
cluster_3356	CATG00000026184	CATG00000026184.1	lncRNA_divergent	Process	hydrogen peroxide catabolic process	GO:0042744	30.372	0.0538291	3	125	10	12655	ENSG00000188536,ENSG00000086506,ENSG00000206172
cluster_3356	CATG00000026184	CATG00000026184.1	lncRNA_divergent	Process	oxygen transport	GO:0015671	101.296	0.00792534	3	125	3	12662	ENSG00000188536,ENSG00000086506,ENSG00000206172
cluster_3356	CATG00000026184	CATG00000026184.1	lncRNA_divergent	Process	positive regulation of ubiquitin-protein transferase activity	GO:0051443	25.306	0.0562613	3	125	12	12653	ENSG00000103126,ENSG00000103266,ENSG00000140988
cluster_3357	ENSG00000261404	AC009120.4	lncRNA_divergent	Process	keratan sulfate biosynthetic process	GO:0018146	40.7692	0.0141062	3	52	18	12720	ENSG00000157350,ENSG00000140835,ENSG00000183196
cluster_3357	ENSG00000261404	AC009120.4	lncRNA_divergent	Process	oxidation-reduction process	GO:0055114	4.6329	0.0990023	6	49	328	12410	ENSG00000103018,ENSG00000166816,ENSG00000103089,ENSG00000171724,ENSG00000102967,ENSG00000186153
cluster_3357	ENSG00000261404	AC009120.4	lncRNA_divergent	Process	tRNA processing	GO:0008033	48.9346	0.0141062	3	52	15	12723	ENSG00000090861,ENSG00000065427,ENSG00000065457
cluster_3358	CATG00000029877	CATG00000029877.1	lncRNA_divergent	Process	keratan sulfate biosynthetic process	GO:0018146	35.3111	0.023304	3	60	18	12712	ENSG00000157350,ENSG00000140835,ENSG00000183196
cluster_3358	CATG00000029877	CATG00000029877.1	lncRNA_divergent	Process	tRNA processing	GO:0008033	42.3833	0.023304	3	60	15	12715	ENSG00000090861,ENSG00000065427,ENSG00000065457
cluster_3359	CATG00000027862	CATG00000027862.1	lncRNA_divergent	Process	keratan sulfate biosynthetic process	GO:0018146	33.6217	0.0270953	3	63	18	12709	ENSG00000157350,ENSG00000140835,ENSG00000183196
cluster_3359	CATG00000027862	CATG00000027862.1	lncRNA_divergent	Process	oxidation-reduction process	GO:0055114	4.49904	0.0669476	7	59	327	12400	ENSG00000103018,ENSG00000166816,ENSG00000184860,ENSG00000103089,ENSG00000171724,ENSG00000102967,ENSG00000186153
cluster_3359	CATG00000027862	CATG00000027862.1	lncRNA_divergent	Process	tRNA processing	GO:0008033	40.3556	0.0270953	3	63	15	12712	ENSG00000090861,ENSG00000065427,ENSG00000065457
cluster_3360	CATG00000027881	CATG00000027881.1	lncRNA_divergent	Process	keratan sulfate biosynthetic process	GO:0018146	40.7692	0.0242362	3	52	18	12720	ENSG00000157350,ENSG00000140835,ENSG00000183196
cluster_3364	ENSG00000260682	7SK	lncRNA_intergenic	Process	oxidation-reduction process	GO:0055114	9.0013	0.0395623	5	21	329	12438	ENSG00000166816,ENSG00000184860,ENSG00000103089,ENSG00000171724,ENSG00000186153
cluster_3365	CATG00000028061	CATG00000028061.1	lncRNA_intergenic	Process	oxidation-reduction process	GO:0055114	8.37778	0.0782124	4	18	330	12441	ENSG00000103089,ENSG00000184860,ENSG00000186153,ENSG00000171724
cluster_3366	CATG00000028062	CATG00000028062.1	lncRNA_antisense	Process	cell adhesion	GO:0007155	5.35152	0.0976812	3	29	242	12519	ENSG00000153774,ENSG00000152910,ENSG00000050820
cluster_3366	CATG00000028062	CATG00000028062.1	lncRNA_antisense	Process	oxidation-reduction process	GO:0055114	6.99764	0.0685783	5	27	329	12432	ENSG00000166816,ENSG00000184860,ENSG00000103089,ENSG00000171724,ENSG00000186153
cluster_3367	ENSG00000261029	CTD-2588J6.2	lncRNA_divergent	Process	oxidation-reduction process	GO:0055114	7.55866	0.0656767	5	25	329	12434	ENSG00000166816,ENSG00000184860,ENSG00000103089,ENSG00000171724,ENSG00000186153
cluster_3368	CATG00000030089	CATG00000030089.1	lncRNA_divergent	Process	oxidation-reduction process	GO:0055114	10.5041	0.0280252	5	18	329	12441	ENSG00000166816,ENSG00000184860,ENSG00000103089,ENSG00000171724,ENSG00000186153
cluster_3386	ENSG00000261481	RP11-77H9.6	lncRNA_divergent	Process	resolution of meiotic recombination intermediates	GO:0000712	31.4107	0.080775	3	110	11	12669	ENSG00000188827,ENSG00000175595,ENSG00000197774
cluster_3390	ENSG00000260979	RP11-77H9.8	lncRNA_divergent	Process	protein methylation	GO:0006479	30.3947	0.0545798	3	66	19	12705	ENSG00000118894,ENSG00000103342,ENSG00000067365
cluster_3397	ENSG00000260807	RP11-161M6.2	lncRNA_divergent	Process	hydrogen peroxide catabolic process	GO:0042744	26.7	0.0685588	3	142	10	12638	ENSG00000188536,ENSG00000086506,ENSG00000206172
cluster_3397	ENSG00000260807	RP11-161M6.2	lncRNA_divergent	Process	oxygen transport	GO:0015671	89.0493	0.012993	3	142	3	12645	ENSG00000188536,ENSG00000086506,ENSG00000206172
cluster_3397	ENSG00000260807	RP11-161M6.2	lncRNA_divergent	Process	positive regulation of ubiquitin-protein transferase activity	GO:0051443	22.2465	0.0685588	3	142	12	12636	ENSG00000103126,ENSG00000103266,ENSG00000140988
cluster_3397	ENSG00000260807	RP11-161M6.2	lncRNA_divergent	Process	resolution of meiotic recombination intermediates	GO:0000712	24.2708	0.0685588	3	142	11	12637	ENSG00000162039,ENSG00000188827,ENSG00000197774
cluster_3407	ENSG00000265401	RP11-138I1.4	lncRNA_divergent	Process	in utero embryonic development	GO:0001701	10.0911	0.0924552	3	27	139	12624	ENSG00000154803,ENSG00000141030,ENSG00000108641
cluster_3407	ENSG00000265401	RP11-138I1.4	lncRNA_divergent	Process	negative regulation of transcription by RNA polymerase II	GO:0000122	3.51632	0.0972529	4	26	535	12228	ENSG00000072310,ENSG00000170315,ENSG00000141027,ENSG00000154803
cluster_3407	ENSG00000265401	RP11-138I1.4	lncRNA_divergent	Process	positive regulation of transcription by RNA polymerase II	GO:0045944	3.65008	0.0924552	5	25	663	12100	ENSG00000072310,ENSG00000154803,ENSG00000170315,ENSG00000108557,ENSG00000166484
cluster_3419	CATG00000033170	CATG00000033170.1	lncRNA_divergent	Process	signal transduction	GO:0007165	7.05613	0.0686269	6	18	576	12193	ENSG00000108551,ENSG00000083290,ENSG00000108599,ENSG00000141030,ENSG00000108591,ENSG00000166484
cluster_3430	CATG00000030450	CATG00000030450.1	lncRNA_divergent	Process	telomere maintenance via telomerase	GO:0007004	32.7702	0.0989399	3	83	14	12693	ENSG00000070366,ENSG00000132383,ENSG00000141499
cluster_3454	CATG00000033371	CATG00000033371.1	lncRNA_divergent	Process	MAPK cascade	GO:0000165	13.8377	0.0736801	3	18	152	12620	ENSG00000196712,ENSG00000108671,ENSG00000108691
cluster_3466	ENSG00000267785	CTD-3194G12.2	lncRNA_intergenic	Process	cellular response to epidermal growth factor stimulus	GO:0071364	12.3754	0.0933627	3	99	31	12660	ENSG00000141736,ENSG00000173757,ENSG00000125686
cluster_3466	ENSG00000267785	CTD-3194G12.2	lncRNA_intergenic	Process	cytoplasmic microtubule organization	GO:0031122	13.2309	0.0933627	3	99	29	12662	ENSG00000186868,ENSG00000131462,ENSG00000037042
cluster_3466	ENSG00000267785	CTD-3194G12.2	lncRNA_intergenic	Process	hormone-mediated signaling pathway	GO:0009755	25.6081	0.0744772	3	99	15	12676	ENSG00000131759,ENSG00000126351,ENSG00000126368
cluster_3466	ENSG00000267785	CTD-3194G12.2	lncRNA_intergenic	Process	lactation	GO:0007595	12.3754	0.0933627	3	99	31	12660	ENSG00000126561,ENSG00000173757,ENSG00000125686
cluster_3466	ENSG00000267785	CTD-3194G12.2	lncRNA_intergenic	Process	positive regulation of transcription by RNA polymerase II	GO:0045944	3.17843	0.0744772	15	87	653	12038	ENSG00000108799,ENSG00000108788,ENSG00000126368,ENSG00000132130,ENSG00000126561,ENSG00000108292,ENSG00000108270,ENSG00000173801,ENSG00000131747,ENSG00000161405,ENSG00000108773,ENSG00000173757,ENSG00000131759,ENSG00000126351,ENSG00000125686
cluster_3466	ENSG00000267785	CTD-3194G12.2	lncRNA_intergenic	Process	regulation of synaptic plasticity	GO:0048167	11.9877	0.0955566	3	99	32	12659	ENSG00000108773,ENSG00000186868,ENSG00000131759
cluster_3466	ENSG00000267785	CTD-3194G12.2	lncRNA_intergenic	Process	response to lipid	GO:0033993	32.0177	0.0744772	3	99	12	12679	ENSG00000131759,ENSG00000126351,ENSG00000126368
cluster_3466	ENSG00000267785	CTD-3194G12.2	lncRNA_intergenic	Process	steroid hormone mediated signaling pathway	GO:0043401	13.7045	0.0933627	3	99	28	12663	ENSG00000131759,ENSG00000126351,ENSG00000126368
cluster_3466	ENSG00000267785	CTD-3194G12.2	lncRNA_intergenic	Process	transcription initiation from RNA polymerase II promoter	GO:0006367	5.84192	0.0933627	5	97	111	12580	ENSG00000126368,ENSG00000008838,ENSG00000131759,ENSG00000126351,ENSG00000125686
cluster_3467	ENSG00000255509	RP11-445F12.1	lncRNA_divergent	Process	positive regulation of transcription by RNA polymerase II	GO:0045944	2.98098	0.0939302	16	99	652	12026	ENSG00000108799,ENSG00000108788,ENSG00000126368,ENSG00000175832,ENSG00000132130,ENSG00000126561,ENSG00000108292,ENSG00000108270,ENSG00000173801,ENSG00000131747,ENSG00000161405,ENSG00000108773,ENSG00000173757,ENSG00000131759,ENSG00000126351,ENSG00000125686
cluster_3467	ENSG00000255509	RP11-445F12.1	lncRNA_divergent	Process	response to lipid	GO:0033993	28.2723	0.0939302	3	112	12	12666	ENSG00000131759,ENSG00000126351,ENSG00000126368
cluster_3468	CATG00000033539	CATG00000033539.1	lncRNA_divergent	Process	cell differentiation	GO:0030154	5.56403	0.0867277	5	42	267	12479	ENSG00000126368,ENSG00000175832,ENSG00000005955,ENSG00000131759,ENSG00000126351
cluster_3468	CATG00000033539	CATG00000033539.1	lncRNA_divergent	Process	hormone-mediated signaling pathway	GO:0009755	57.8682	0.00612965	3	44	15	12731	ENSG00000131759,ENSG00000126351,ENSG00000126368
cluster_3468	CATG00000033539	CATG00000033539.1	lncRNA_divergent	Process	response to lipid	GO:0033993	72.3523	0.00612965	3	44	12	12734	ENSG00000131759,ENSG00000126351,ENSG00000126368
cluster_3468	CATG00000033539	CATG00000033539.1	lncRNA_divergent	Process	steroid hormone mediated signaling pathway	GO:0043401	30.9692	0.0131925	3	44	28	12718	ENSG00000131759,ENSG00000126351,ENSG00000126368
cluster_3470	ENSG00000267542	RP11-697E22.1	lncRNA_divergent	Process	hormone-mediated signaling pathway	GO:0009755	32.5564	0.046301	3	78	15	12697	ENSG00000131759,ENSG00000126351,ENSG00000126368
cluster_3470	ENSG00000267542	RP11-697E22.1	lncRNA_divergent	Process	response to lipid	GO:0033993	40.7051	0.046301	3	78	12	12700	ENSG00000131759,ENSG00000126351,ENSG00000126368
cluster_3470	ENSG00000267542	RP11-697E22.1	lncRNA_divergent	Process	steroid hormone mediated signaling pathway	GO:0043401	17.4231	0.0801237	3	78	28	12684	ENSG00000131759,ENSG00000126351,ENSG00000126368
cluster_3470	ENSG00000267542	RP11-697E22.1	lncRNA_divergent	Process	transcription initiation from RNA polymerase II promoter	GO:0006367	7.46859	0.0801237	5	76	111	12601	ENSG00000126368,ENSG00000008838,ENSG00000131759,ENSG00000126351,ENSG00000125686
cluster_3471	ENSG00000267668	RP11-697E22.2	lncRNA_divergent	Process	cellular response to epidermal growth factor stimulus	GO:0071364	13.3243	0.0851578	3	92	31	12667	ENSG00000141736,ENSG00000173757,ENSG00000125686
cluster_3471	ENSG00000267668	RP11-697E22.2	lncRNA_divergent	Process	cytoplasmic microtubule organization	GO:0031122	14.2455	0.0851578	3	92	29	12669	ENSG00000186868,ENSG00000131462,ENSG00000037042
cluster_3471	ENSG00000267668	RP11-697E22.2	lncRNA_divergent	Process	hormone-mediated signaling pathway	GO:0009755	27.5717	0.072277	3	92	15	12683	ENSG00000131759,ENSG00000126351,ENSG00000126368
cluster_3471	ENSG00000267668	RP11-697E22.2	lncRNA_divergent	Process	lactation	GO:0007595	13.3243	0.0851578	3	92	31	12667	ENSG00000126561,ENSG00000173757,ENSG00000125686
cluster_3471	ENSG00000267668	RP11-697E22.2	lncRNA_divergent	Process	positive regulation of transcription by RNA polymerase II	GO:0045944	3.183	0.072277	14	81	654	12044	ENSG00000108788,ENSG00000126368,ENSG00000175832,ENSG00000132130,ENSG00000108292,ENSG00000108270,ENSG00000173801,ENSG00000131747,ENSG00000161405,ENSG00000126561,ENSG00000173757,ENSG00000131759,ENSG00000126351,ENSG00000125686
cluster_3471	ENSG00000267668	RP11-697E22.2	lncRNA_divergent	Process	response to lipid	GO:0033993	34.4728	0.072277	3	92	12	12686	ENSG00000131759,ENSG00000126351,ENSG00000126368
cluster_3471	ENSG00000267668	RP11-697E22.2	lncRNA_divergent	Process	steroid hormone mediated signaling pathway	GO:0043401	14.7554	0.0851578	3	92	28	12670	ENSG00000131759,ENSG00000126351,ENSG00000126368
cluster_3471	ENSG00000267668	RP11-697E22.2	lncRNA_divergent	Process	transcription initiation from RNA polymerase II promoter	GO:0006367	6.2998	0.0851578	5	90	111	12587	ENSG00000126368,ENSG00000008838,ENSG00000131759,ENSG00000126351,ENSG00000125686
cluster_3472	CATG00000033544	CATG00000033544.1	lncRNA_divergent	Process	hormone-mediated signaling pathway	GO:0009755	60.6333	0.00519768	3	42	15	12733	ENSG00000131759,ENSG00000126351,ENSG00000126368
cluster_3472	CATG00000033544	CATG00000033544.1	lncRNA_divergent	Process	response to lipid	GO:0033993	75.8095	0.00519768	3	42	12	12736	ENSG00000131759,ENSG00000126351,ENSG00000126368
cluster_3472	CATG00000033544	CATG00000033544.1	lncRNA_divergent	Process	steroid hormone mediated signaling pathway	GO:0043401	32.449	0.0146141	3	42	28	12720	ENSG00000131759,ENSG00000126351,ENSG00000126368
cluster_3473	CATG00000033546	CATG00000033546.1	lncRNA_intergenic	Process	cellular response to epidermal growth factor stimulus	GO:0071364	11.891	0.0900504	3	103	31	12656	ENSG00000141736,ENSG00000173757,ENSG00000125686
cluster_3473	CATG00000033546	CATG00000033546.1	lncRNA_intergenic	Process	cornification	GO:0070268	19.4195	0.0653304	3	103	19	12668	ENSG00000173801,ENSG00000186395,ENSG00000171345
cluster_3473	CATG00000033546	CATG00000033546.1	lncRNA_intergenic	Process	cytoplasmic microtubule organization	GO:0031122	12.7131	0.0900504	3	103	29	12658	ENSG00000186868,ENSG00000131462,ENSG00000037042
cluster_3473	CATG00000033546	CATG00000033546.1	lncRNA_intergenic	Process	hormone-mediated signaling pathway	GO:0009755	24.6058	0.060686	3	103	15	12672	ENSG00000131759,ENSG00000126351,ENSG00000126368
cluster_3473	CATG00000033546	CATG00000033546.1	lncRNA_intergenic	Process	keratinization	GO:0031424	28.3958	0.060686	3	103	13	12674	ENSG00000171345,ENSG00000186395,ENSG00000173801
cluster_3473	CATG00000033546	CATG00000033546.1	lncRNA_intergenic	Process	lactation	GO:0007595	11.891	0.0900504	3	103	31	12656	ENSG00000126561,ENSG00000173757,ENSG00000125686
cluster_3473	CATG00000033546	CATG00000033546.1	lncRNA_intergenic	Process	positive regulation of transcription by RNA polymerase II	GO:0045944	3.03771	0.060686	15	91	653	12034	ENSG00000108788,ENSG00000126368,ENSG00000175832,ENSG00000132130,ENSG00000126561,ENSG00000108292,ENSG00000108270,ENSG00000173801,ENSG00000131747,ENSG00000161405,ENSG00000108773,ENSG00000173757,ENSG00000131759,ENSG00000126351,ENSG00000125686
cluster_3473	CATG00000033546	CATG00000033546.1	lncRNA_intergenic	Process	regulation of synaptic plasticity	GO:0048167	11.5185	0.0925228	3	103	32	12655	ENSG00000108773,ENSG00000186868,ENSG00000131759
cluster_3473	CATG00000033546	CATG00000033546.1	lncRNA_intergenic	Process	regulation of transcription by RNA polymerase II	GO:0006357	3.39023	0.0653304	11	95	419	12268	ENSG00000108788,ENSG00000175832,ENSG00000126561,ENSG00000073584,ENSG00000141736,ENSG00000173757,ENSG00000161405,ENSG00000108264,ENSG00000108773,ENSG00000179294,ENSG00000126351
cluster_3473	CATG00000033546	CATG00000033546.1	lncRNA_intergenic	Process	response to lipid	GO:0033993	30.7646	0.060686	3	103	12	12675	ENSG00000131759,ENSG00000126351,ENSG00000126368
cluster_3473	CATG00000033546	CATG00000033546.1	lncRNA_intergenic	Process	steroid hormone mediated signaling pathway	GO:0043401	13.1682	0.0900504	3	103	28	12659	ENSG00000131759,ENSG00000126351,ENSG00000126368
cluster_3473	CATG00000033546	CATG00000033546.1	lncRNA_intergenic	Process	transcription initiation from RNA polymerase II promoter	GO:0006367	5.60878	0.0900504	5	101	111	12576	ENSG00000126368,ENSG00000008838,ENSG00000131759,ENSG00000126351,ENSG00000125686
cluster_3474	ENSG00000260833	AC124789.1	lncRNA_antisense	Process	cellular response to epidermal growth factor stimulus	GO:0071364	13.9262	0.0618986	4	121	30	12638	ENSG00000141736,ENSG00000173757,ENSG00000125686,ENSG00000108861
cluster_3474	ENSG00000260833	AC124789.1	lncRNA_antisense	Process	cornification	GO:0070268	16.3706	0.0658716	3	122	19	12649	ENSG00000173801,ENSG00000186395,ENSG00000171345
cluster_3474	ENSG00000260833	AC124789.1	lncRNA_antisense	Process	hormone-mediated signaling pathway	GO:0009755	20.7426	0.0658716	3	122	15	12653	ENSG00000131759,ENSG00000126351,ENSG00000126368
cluster_3474	ENSG00000260833	AC124789.1	lncRNA_antisense	Process	keratinization	GO:0031424	23.9376	0.0618986	3	122	13	12655	ENSG00000171345,ENSG00000186395,ENSG00000173801
cluster_3474	ENSG00000260833	AC124789.1	lncRNA_antisense	Process	positive regulation of histone acetylation	GO:0035066	25.9344	0.0618986	3	122	12	12656	ENSG00000012048,ENSG00000108773,ENSG00000108264
cluster_3474	ENSG00000260833	AC124789.1	lncRNA_antisense	Process	positive regulation of transcription by RNA polymerase II	GO:0045944	2.90563	0.0618986	17	108	651	12017	ENSG00000012048,ENSG00000108799,ENSG00000108788,ENSG00000126368,ENSG00000175832,ENSG00000132130,ENSG00000126561,ENSG00000108292,ENSG00000108270,ENSG00000173801,ENSG00000131747,ENSG00000161405,ENSG00000108773,ENSG00000173757,ENSG00000131759,ENSG00000126351,ENSG00000125686
cluster_3474	ENSG00000260833	AC124789.1	lncRNA_antisense	Process	regulation of transcription by RNA polymerase II	GO:0006357	3.11216	0.0658716	12	113	418	12250	ENSG00000012048,ENSG00000108788,ENSG00000175832,ENSG00000126561,ENSG00000073584,ENSG00000141736,ENSG00000173757,ENSG00000161405,ENSG00000108264,ENSG00000108773,ENSG00000179294,ENSG00000126351
cluster_3474	ENSG00000260833	AC124789.1	lncRNA_antisense	Process	response to lipid	GO:0033993	25.9344	0.0618986	3	122	12	12656	ENSG00000131759,ENSG00000126351,ENSG00000126368
cluster_3475	ENSG00000261005	CTB-58E17.1	lncRNA_intergenic	Process	cornification	GO:0070268	18.1737	0.0804624	3	110	19	12661	ENSG00000173801,ENSG00000186395,ENSG00000171345
cluster_3475	ENSG00000261005	CTB-58E17.1	lncRNA_intergenic	Process	hormone-mediated signaling pathway	GO:0009755	23.0273	0.0804624	3	110	15	12665	ENSG00000131759,ENSG00000126351,ENSG00000126368
cluster_3475	ENSG00000261005	CTB-58E17.1	lncRNA_intergenic	Process	keratinization	GO:0031424	26.5741	0.0804624	3	110	13	12667	ENSG00000171345,ENSG00000186395,ENSG00000173801
cluster_3475	ENSG00000261005	CTB-58E17.1	lncRNA_intergenic	Process	positive regulation of transcription by RNA polymerase II	GO:0045944	2.81909	0.0804624	15	98	653	12027	ENSG00000108788,ENSG00000126368,ENSG00000175832,ENSG00000132130,ENSG00000126561,ENSG00000108292,ENSG00000108270,ENSG00000173801,ENSG00000131747,ENSG00000161405,ENSG00000108773,ENSG00000173757,ENSG00000131759,ENSG00000126351,ENSG00000125686
cluster_3475	ENSG00000261005	CTB-58E17.1	lncRNA_intergenic	Process	regulation of transcription by RNA polymerase II	GO:0006357	3.15576	0.0804624	11	102	419	12261	ENSG00000108788,ENSG00000175832,ENSG00000126561,ENSG00000073584,ENSG00000141736,ENSG00000173757,ENSG00000161405,ENSG00000108264,ENSG00000108773,ENSG00000179294,ENSG00000126351
cluster_3475	ENSG00000261005	CTB-58E17.1	lncRNA_intergenic	Process	response to lipid	GO:0033993	28.7909	0.0804624	3	110	12	12668	ENSG00000131759,ENSG00000126351,ENSG00000126368
cluster_3476	ENSG00000266040	CTB-58E17.3	lncRNA_divergent	Process	cornification	GO:0070268	18.1737	0.0804624	3	110	19	12661	ENSG00000173801,ENSG00000186395,ENSG00000171345
cluster_3476	ENSG00000266040	CTB-58E17.3	lncRNA_divergent	Process	hormone-mediated signaling pathway	GO:0009755	23.0273	0.0804624	3	110	15	12665	ENSG00000131759,ENSG00000126351,ENSG00000126368
cluster_3476	ENSG00000266040	CTB-58E17.3	lncRNA_divergent	Process	keratinization	GO:0031424	26.5741	0.0804624	3	110	13	12667	ENSG00000171345,ENSG00000186395,ENSG00000173801
cluster_3476	ENSG00000266040	CTB-58E17.3	lncRNA_divergent	Process	positive regulation of transcription by RNA polymerase II	GO:0045944	2.81909	0.0804624	15	98	653	12027	ENSG00000108788,ENSG00000126368,ENSG00000175832,ENSG00000132130,ENSG00000126561,ENSG00000108292,ENSG00000108270,ENSG00000173801,ENSG00000131747,ENSG00000161405,ENSG00000108773,ENSG00000173757,ENSG00000131759,ENSG00000126351,ENSG00000125686
cluster_3476	ENSG00000266040	CTB-58E17.3	lncRNA_divergent	Process	regulation of transcription by RNA polymerase II	GO:0006357	3.15576	0.0804624	11	102	419	12261	ENSG00000108788,ENSG00000175832,ENSG00000126561,ENSG00000073584,ENSG00000141736,ENSG00000173757,ENSG00000161405,ENSG00000108264,ENSG00000108773,ENSG00000179294,ENSG00000126351
cluster_3476	ENSG00000266040	CTB-58E17.3	lncRNA_divergent	Process	response to lipid	GO:0033993	28.7909	0.0804624	3	110	12	12668	ENSG00000131759,ENSG00000126351,ENSG00000126368
cluster_3477	ENSG00000263975	CTB-58E17.9	lncRNA_divergent	Process	cornification	GO:0070268	17.3767	0.086187	3	115	19	12656	ENSG00000173801,ENSG00000186395,ENSG00000171345
cluster_3477	ENSG00000263975	CTB-58E17.9	lncRNA_divergent	Process	hormone-mediated signaling pathway	GO:0009755	22.0174	0.086187	3	115	15	12660	ENSG00000131759,ENSG00000126351,ENSG00000126368
cluster_3477	ENSG00000263975	CTB-58E17.9	lncRNA_divergent	Process	keratinization	GO:0031424	25.4087	0.0858269	3	115	13	12662	ENSG00000171345,ENSG00000186395,ENSG00000173801
cluster_3477	ENSG00000263975	CTB-58E17.9	lncRNA_divergent	Process	positive regulation of transcription by RNA polymerase II	GO:0045944	2.89258	0.0858269	16	102	652	12023	ENSG00000108799,ENSG00000108788,ENSG00000126368,ENSG00000175832,ENSG00000132130,ENSG00000126561,ENSG00000108292,ENSG00000108270,ENSG00000173801,ENSG00000131747,ENSG00000161405,ENSG00000108773,ENSG00000173757,ENSG00000131759,ENSG00000126351,ENSG00000125686
cluster_3477	ENSG00000263975	CTB-58E17.9	lncRNA_divergent	Process	regulation of transcription by RNA polymerase II	GO:0006357	3.00707	0.0996216	11	107	419	12256	ENSG00000108788,ENSG00000175832,ENSG00000126561,ENSG00000073584,ENSG00000141736,ENSG00000173757,ENSG00000161405,ENSG00000108264,ENSG00000108773,ENSG00000179294,ENSG00000126351
cluster_3477	ENSG00000263975	CTB-58E17.9	lncRNA_divergent	Process	response to lipid	GO:0033993	27.5283	0.0858269	3	115	12	12663	ENSG00000131759,ENSG00000126351,ENSG00000126368
cluster_3478	CATG00000031264	CATG00000031264.1	lncRNA_antisense	Process	NIK/NF-kappaB signaling	GO:0038061	8.13024	0.0822603	4	132	47	12610	ENSG00000131467,ENSG00000108294,ENSG00000006062,ENSG00000108344
cluster_3478	CATG00000031264	CATG00000031264.1	lncRNA_antisense	Process	cornification	GO:0070268	15.0036	0.0822603	3	133	19	12638	ENSG00000173801,ENSG00000186395,ENSG00000171345
cluster_3478	CATG00000031264	CATG00000031264.1	lncRNA_antisense	Process	hormone-mediated signaling pathway	GO:0009755	19.0105	0.0822603	3	133	15	12642	ENSG00000131759,ENSG00000126351,ENSG00000126368
cluster_3478	CATG00000031264	CATG00000031264.1	lncRNA_antisense	Process	keratinization	GO:0031424	21.9387	0.0822603	3	133	13	12644	ENSG00000171345,ENSG00000186395,ENSG00000173801
cluster_3478	CATG00000031264	CATG00000031264.1	lncRNA_antisense	Process	mitotic sister chromatid segregation	GO:0000070	11.8731	0.0979599	3	133	24	12633	ENSG00000131462,ENSG00000186185,ENSG00000037042
cluster_3478	CATG00000031264	CATG00000031264.1	lncRNA_antisense	Process	positive regulation of transcription by RNA polymerase II	GO:0045944	2.45501	0.0822603	16	120	652	12005	ENSG00000108799,ENSG00000108788,ENSG00000126368,ENSG00000175832,ENSG00000132130,ENSG00000126561,ENSG00000108292,ENSG00000108270,ENSG00000173801,ENSG00000131747,ENSG00000161405,ENSG00000108773,ENSG00000173757,ENSG00000131759,ENSG00000126351,ENSG00000125686
cluster_3478	CATG00000031264	CATG00000031264.1	lncRNA_antisense	Process	regulation of transcription by RNA polymerase II	GO:0006357	2.83354	0.0822603	12	124	418	12239	ENSG00000108788,ENSG00000175832,ENSG00000126561,ENSG00000073584,ENSG00000108312,ENSG00000141736,ENSG00000173757,ENSG00000161405,ENSG00000108264,ENSG00000108773,ENSG00000179294,ENSG00000126351
cluster_3478	CATG00000031264	CATG00000031264.1	lncRNA_antisense	Process	response to lipid	GO:0033993	23.7688	0.0822603	3	133	12	12645	ENSG00000131759,ENSG00000126351,ENSG00000126368
cluster_3479	CATG00000033563	CATG00000033563.1	lncRNA_divergent	Process	NIK/NF-kappaB signaling	GO:0038061	7.88861	0.0750921	4	136	47	12606	ENSG00000131467,ENSG00000108294,ENSG00000006062,ENSG00000108344
cluster_3479	CATG00000033563	CATG00000033563.1	lncRNA_divergent	Process	cornification	GO:0070268	14.5609	0.0690313	3	137	19	12634	ENSG00000173801,ENSG00000186395,ENSG00000171345
cluster_3479	CATG00000033563	CATG00000033563.1	lncRNA_divergent	Process	female pregnancy	GO:0007565	9.76393	0.0690313	4	136	38	12615	ENSG00000173757,ENSG00000131759,ENSG00000131477,ENSG00000120088
cluster_3479	CATG00000033563	CATG00000033563.1	lncRNA_divergent	Process	hormone-mediated signaling pathway	GO:0009755	26.5525	0.0267578	4	136	14	12639	ENSG00000120088,ENSG00000126351,ENSG00000126368,ENSG00000131759
cluster_3479	CATG00000033563	CATG00000033563.1	lncRNA_divergent	Process	keratinization	GO:0031424	21.2914	0.0690313	3	137	13	12640	ENSG00000171345,ENSG00000186395,ENSG00000173801
cluster_3479	CATG00000033563	CATG00000033563.1	lncRNA_divergent	Process	mitotic sister chromatid segregation	GO:0000070	11.5228	0.0924781	3	137	24	12629	ENSG00000131462,ENSG00000186185,ENSG00000037042
cluster_3479	CATG00000033563	CATG00000033563.1	lncRNA_divergent	Process	positive regulation of histone acetylation	GO:0035066	23.0675	0.0690313	3	137	12	12641	ENSG00000012048,ENSG00000108773,ENSG00000108264
cluster_3479	CATG00000033563	CATG00000033563.1	lncRNA_divergent	Process	positive regulation of transcription by RNA polymerase II	GO:0045944	2.5481	0.0690313	17	123	651	12002	ENSG00000012048,ENSG00000108799,ENSG00000108788,ENSG00000126368,ENSG00000175832,ENSG00000132130,ENSG00000126561,ENSG00000108292,ENSG00000108270,ENSG00000173801,ENSG00000131747,ENSG00000161405,ENSG00000108773,ENSG00000173757,ENSG00000131759,ENSG00000126351,ENSG00000125686
cluster_3479	CATG00000033563	CATG00000033563.1	lncRNA_divergent	Process	regulation of transcription by RNA polymerase II	GO:0006357	3.00361	0.0690313	13	127	417	12236	ENSG00000012048,ENSG00000108788,ENSG00000175832,ENSG00000126561,ENSG00000073584,ENSG00000108312,ENSG00000141736,ENSG00000173757,ENSG00000161405,ENSG00000108264,ENSG00000108773,ENSG00000179294,ENSG00000126351
cluster_3479	CATG00000033563	CATG00000033563.1	lncRNA_divergent	Process	response to lipid	GO:0033993	23.0675	0.0690313	3	137	12	12641	ENSG00000131759,ENSG00000126351,ENSG00000126368
cluster_3480	ENSG00000263874	LINC00672	lncRNA_intergenic	Process	cellular response to epidermal growth factor stimulus	GO:0071364	13.1573	0.0634246	4	128	30	12631	ENSG00000141736,ENSG00000173757,ENSG00000125686,ENSG00000108861
cluster_3480	ENSG00000263874	LINC00672	lncRNA_intergenic	Process	chromatin remodeling	GO:0006338	7.74914	0.0634246	5	127	64	12597	ENSG00000108799,ENSG00000073584,ENSG00000108264,ENSG00000108773,ENSG00000108840
cluster_3480	ENSG00000263874	LINC00672	lncRNA_intergenic	Process	cornification	GO:0070268	15.4737	0.0634246	3	129	19	12642	ENSG00000173801,ENSG00000186395,ENSG00000171345
cluster_3480	ENSG00000263874	LINC00672	lncRNA_intergenic	Process	hormone-mediated signaling pathway	GO:0009755	19.6062	0.0634246	3	129	15	12646	ENSG00000131759,ENSG00000126351,ENSG00000126368
cluster_3480	ENSG00000263874	LINC00672	lncRNA_intergenic	Process	keratinization	GO:0031424	22.6261	0.0634246	3	129	13	12648	ENSG00000171345,ENSG00000186395,ENSG00000173801
cluster_3480	ENSG00000263874	LINC00672	lncRNA_intergenic	Process	positive regulation of histone acetylation	GO:0035066	24.5136	0.0634246	3	129	12	12649	ENSG00000012048,ENSG00000108773,ENSG00000108264
cluster_3480	ENSG00000263874	LINC00672	lncRNA_intergenic	Process	positive regulation of transcription by RNA polymerase II	GO:0045944	2.91765	0.0634246	18	114	650	12011	ENSG00000012048,ENSG00000108799,ENSG00000108788,ENSG00000126368,ENSG00000175832,ENSG00000132130,ENSG00000126561,ENSG00000108292,ENSG00000108270,ENSG00000173801,ENSG00000131747,ENSG00000161405,ENSG00000108773,ENSG00000173757,ENSG00000131759,ENSG00000126351,ENSG00000125686,ENSG00000108840
cluster_3480	ENSG00000263874	LINC00672	lncRNA_intergenic	Process	regulation of cell proliferation	GO:0042127	5.625	0.0907934	5	127	88	12573	ENSG00000012048,ENSG00000161714,ENSG00000173801,ENSG00000126561,ENSG00000173757
cluster_3480	ENSG00000263874	LINC00672	lncRNA_intergenic	Process	regulation of transcription by RNA polymerase II	GO:0006357	3.20763	0.0634246	13	119	417	12244	ENSG00000012048,ENSG00000108788,ENSG00000175832,ENSG00000126561,ENSG00000073584,ENSG00000108312,ENSG00000141736,ENSG00000173757,ENSG00000161405,ENSG00000108264,ENSG00000108773,ENSG00000179294,ENSG00000126351
cluster_3480	ENSG00000263874	LINC00672	lncRNA_intergenic	Process	response to lipid	GO:0033993	24.5136	0.0634246	3	129	12	12649	ENSG00000131759,ENSG00000126351,ENSG00000126368
cluster_3482	CATG00000031284	CATG00000031284.1	lncRNA_divergent	Process	cellular response to epidermal growth factor stimulus	GO:0071364	13.586	0.0672455	4	124	30	12635	ENSG00000141736,ENSG00000173757,ENSG00000125686,ENSG00000108861
cluster_3482	CATG00000031284	CATG00000031284.1	lncRNA_divergent	Process	cornification	GO:0070268	15.9739	0.0699741	3	125	19	12646	ENSG00000173801,ENSG00000186395,ENSG00000171345
cluster_3482	CATG00000031284	CATG00000031284.1	lncRNA_divergent	Process	hormone-mediated signaling pathway	GO:0009755	20.24	0.0699741	3	125	15	12650	ENSG00000131759,ENSG00000126351,ENSG00000126368
cluster_3482	CATG00000031284	CATG00000031284.1	lncRNA_divergent	Process	keratinization	GO:0031424	23.3575	0.0672455	3	125	13	12652	ENSG00000171345,ENSG00000186395,ENSG00000173801
cluster_3482	CATG00000031284	CATG00000031284.1	lncRNA_divergent	Process	positive regulation of histone acetylation	GO:0035066	25.306	0.0672455	3	125	12	12653	ENSG00000012048,ENSG00000108773,ENSG00000108264
cluster_3482	CATG00000031284	CATG00000031284.1	lncRNA_divergent	Process	positive regulation of transcription by RNA polymerase II	GO:0045944	2.82639	0.0672455	17	111	651	12014	ENSG00000012048,ENSG00000108799,ENSG00000108788,ENSG00000126368,ENSG00000175832,ENSG00000132130,ENSG00000126561,ENSG00000108292,ENSG00000108270,ENSG00000173801,ENSG00000131747,ENSG00000161405,ENSG00000108773,ENSG00000173757,ENSG00000131759,ENSG00000126351,ENSG00000125686
cluster_3482	CATG00000031284	CATG00000031284.1	lncRNA_divergent	Process	regulation of cell proliferation	GO:0042127	5.80977	0.0894961	5	123	88	12577	ENSG00000012048,ENSG00000161714,ENSG00000173801,ENSG00000126561,ENSG00000173757
cluster_3482	CATG00000031284	CATG00000031284.1	lncRNA_divergent	Process	regulation of transcription by RNA polymerase II	GO:0006357	3.03094	0.0699741	12	116	418	12247	ENSG00000012048,ENSG00000108788,ENSG00000175832,ENSG00000126561,ENSG00000073584,ENSG00000141736,ENSG00000173757,ENSG00000161405,ENSG00000108264,ENSG00000108773,ENSG00000179294,ENSG00000126351
cluster_3482	CATG00000031284	CATG00000031284.1	lncRNA_divergent	Process	response to lipid	GO:0033993	25.306	0.0672455	3	125	12	12653	ENSG00000131759,ENSG00000126351,ENSG00000126368
cluster_3483	CATG00000031285	CATG00000031285.1	lncRNA_divergent	Process	cornification	GO:0070268	19.0466	0.0833737	3	105	19	12666	ENSG00000173801,ENSG00000186395,ENSG00000171345
cluster_3483	CATG00000031285	CATG00000031285.1	lncRNA_divergent	Process	hormone-mediated signaling pathway	GO:0009755	24.1333	0.0686172	3	105	15	12670	ENSG00000131759,ENSG00000126351,ENSG00000126368
cluster_3483	CATG00000031285	CATG00000031285.1	lncRNA_divergent	Process	keratinization	GO:0031424	27.8505	0.0686172	3	105	13	12672	ENSG00000171345,ENSG00000186395,ENSG00000173801
cluster_3483	CATG00000031285	CATG00000031285.1	lncRNA_divergent	Process	positive regulation of transcription by RNA polymerase II	GO:0045944	2.97189	0.0686172	15	93	653	12032	ENSG00000108788,ENSG00000126368,ENSG00000175832,ENSG00000132130,ENSG00000126561,ENSG00000108292,ENSG00000108270,ENSG00000173801,ENSG00000131747,ENSG00000161405,ENSG00000108773,ENSG00000173757,ENSG00000131759,ENSG00000126351,ENSG00000125686
cluster_3483	CATG00000031285	CATG00000031285.1	lncRNA_divergent	Process	regulation of transcription by RNA polymerase II	GO:0006357	3.31978	0.0833737	11	97	419	12266	ENSG00000108788,ENSG00000175832,ENSG00000126561,ENSG00000073584,ENSG00000141736,ENSG00000173757,ENSG00000161405,ENSG00000108264,ENSG00000108773,ENSG00000179294,ENSG00000126351
cluster_3483	CATG00000031285	CATG00000031285.1	lncRNA_divergent	Process	response to lipid	GO:0033993	30.1738	0.0686172	3	105	12	12673	ENSG00000131759,ENSG00000126351,ENSG00000126368
cluster_3484	CATG00000033568	CATG00000033568.1	lncRNA_divergent	Process	cellular response to epidermal growth factor stimulus	GO:0071364	13.4763	0.063376	4	125	30	12634	ENSG00000141736,ENSG00000173757,ENSG00000125686,ENSG00000108861
cluster_3484	CATG00000033568	CATG00000033568.1	lncRNA_divergent	Process	cornification	GO:0070268	15.8459	0.063376	3	126	19	12645	ENSG00000173801,ENSG00000186395,ENSG00000171345
cluster_3484	CATG00000033568	CATG00000033568.1	lncRNA_divergent	Process	hormone-mediated signaling pathway	GO:0009755	20.0778	0.063376	3	126	15	12649	ENSG00000131759,ENSG00000126351,ENSG00000126368
cluster_3484	CATG00000033568	CATG00000033568.1	lncRNA_divergent	Process	keratinization	GO:0031424	23.1703	0.063376	3	126	13	12651	ENSG00000171345,ENSG00000186395,ENSG00000173801
cluster_3484	CATG00000033568	CATG00000033568.1	lncRNA_divergent	Process	positive regulation of histone acetylation	GO:0035066	25.1032	0.063376	3	126	12	12652	ENSG00000012048,ENSG00000108773,ENSG00000108264
cluster_3484	CATG00000033568	CATG00000033568.1	lncRNA_divergent	Process	positive regulation of transcription by RNA polymerase II	GO:0045944	2.80092	0.063376	17	112	651	12013	ENSG00000012048,ENSG00000108799,ENSG00000108788,ENSG00000126368,ENSG00000175832,ENSG00000132130,ENSG00000126561,ENSG00000108292,ENSG00000108270,ENSG00000173801,ENSG00000131747,ENSG00000161405,ENSG00000108773,ENSG00000173757,ENSG00000131759,ENSG00000126351,ENSG00000125686
cluster_3484	CATG00000033568	CATG00000033568.1	lncRNA_divergent	Process	regulation of cell proliferation	GO:0042127	5.76246	0.0849252	5	124	88	12576	ENSG00000012048,ENSG00000161714,ENSG00000173801,ENSG00000126561,ENSG00000173757
cluster_3484	CATG00000033568	CATG00000033568.1	lncRNA_divergent	Process	regulation of transcription by RNA polymerase II	GO:0006357	3.00478	0.063376	12	117	418	12246	ENSG00000012048,ENSG00000108788,ENSG00000175832,ENSG00000126561,ENSG00000073584,ENSG00000141736,ENSG00000173757,ENSG00000161405,ENSG00000108264,ENSG00000108773,ENSG00000179294,ENSG00000126351
cluster_3484	CATG00000033568	CATG00000033568.1	lncRNA_divergent	Process	response to lipid	GO:0033993	25.1032	0.063376	3	126	12	12652	ENSG00000131759,ENSG00000126351,ENSG00000126368
cluster_3485	CATG00000031287	CATG00000031287.1	lncRNA_divergent	Process	cornification	GO:0070268	18.0085	0.095203	3	111	19	12660	ENSG00000173801,ENSG00000186395,ENSG00000171345
cluster_3485	CATG00000031287	CATG00000031287.1	lncRNA_divergent	Process	hormone-mediated signaling pathway	GO:0009755	22.818	0.0756211	3	111	15	12664	ENSG00000131759,ENSG00000126351,ENSG00000126368
cluster_3485	CATG00000031287	CATG00000031287.1	lncRNA_divergent	Process	keratinization	GO:0031424	26.3326	0.0701007	3	111	13	12666	ENSG00000171345,ENSG00000186395,ENSG00000173801
cluster_3485	CATG00000031287	CATG00000031287.1	lncRNA_divergent	Process	positive regulation of transcription by RNA polymerase II	GO:0045944	3.01164	0.0701007	16	98	652	12027	ENSG00000108799,ENSG00000108788,ENSG00000126368,ENSG00000175832,ENSG00000132130,ENSG00000126561,ENSG00000108292,ENSG00000108270,ENSG00000173801,ENSG00000131747,ENSG00000161405,ENSG00000108773,ENSG00000173757,ENSG00000131759,ENSG00000126351,ENSG00000125686
cluster_3485	CATG00000031287	CATG00000031287.1	lncRNA_divergent	Process	regulation of transcription by RNA polymerase II	GO:0006357	3.12487	0.095203	11	103	419	12260	ENSG00000108788,ENSG00000175832,ENSG00000126561,ENSG00000073584,ENSG00000141736,ENSG00000173757,ENSG00000161405,ENSG00000108264,ENSG00000108773,ENSG00000179294,ENSG00000126351
cluster_3485	CATG00000031287	CATG00000031287.1	lncRNA_divergent	Process	response to lipid	GO:0033993	28.5293	0.0701007	3	111	12	12667	ENSG00000131759,ENSG00000126351,ENSG00000126368
cluster_3486	CATG00000033586	CATG00000033586.1	lncRNA_divergent	Process	cellular response to epidermal growth factor stimulus	GO:0071364	12.3755	0.063018	4	136	30	12623	ENSG00000141736,ENSG00000173757,ENSG00000125686,ENSG00000108861
cluster_3486	CATG00000033586	CATG00000033586.1	lncRNA_divergent	Process	chromatin remodeling	GO:0006338	7.2853	0.063018	5	135	64	12589	ENSG00000108799,ENSG00000073584,ENSG00000108264,ENSG00000108773,ENSG00000108840
cluster_3486	CATG00000033586	CATG00000033586.1	lncRNA_divergent	Process	cornification	GO:0070268	14.5609	0.0717667	3	137	19	12634	ENSG00000173801,ENSG00000186395,ENSG00000171345
cluster_3486	CATG00000033586	CATG00000033586.1	lncRNA_divergent	Process	hormone-mediated signaling pathway	GO:0009755	18.4496	0.063018	3	137	15	12638	ENSG00000131759,ENSG00000126351,ENSG00000126368
cluster_3486	CATG00000033586	CATG00000033586.1	lncRNA_divergent	Process	keratinization	GO:0031424	21.2914	0.063018	3	137	13	12640	ENSG00000171345,ENSG00000186395,ENSG00000173801
cluster_3486	CATG00000033586	CATG00000033586.1	lncRNA_divergent	Process	mitotic sister chromatid segregation	GO:0000070	11.5228	0.099056	3	137	24	12629	ENSG00000131462,ENSG00000186185,ENSG00000037042
cluster_3486	CATG00000033586	CATG00000033586.1	lncRNA_divergent	Process	positive regulation of histone acetylation	GO:0035066	23.0675	0.063018	3	137	12	12641	ENSG00000012048,ENSG00000108773,ENSG00000108264
cluster_3486	CATG00000033586	CATG00000033586.1	lncRNA_divergent	Process	positive regulation of transcription by RNA polymerase II	GO:0045944	2.72451	0.063018	18	122	650	12003	ENSG00000012048,ENSG00000108799,ENSG00000108788,ENSG00000126368,ENSG00000175832,ENSG00000132130,ENSG00000126561,ENSG00000108292,ENSG00000108270,ENSG00000173801,ENSG00000131747,ENSG00000161405,ENSG00000108773,ENSG00000173757,ENSG00000131759,ENSG00000126351,ENSG00000125686,ENSG00000108840
cluster_3486	CATG00000033586	CATG00000033586.1	lncRNA_divergent	Process	regulation of transcription by RNA polymerase II	GO:0006357	3.00361	0.063018	13	127	417	12236	ENSG00000012048,ENSG00000108788,ENSG00000175832,ENSG00000126561,ENSG00000073584,ENSG00000108312,ENSG00000141736,ENSG00000173757,ENSG00000161405,ENSG00000108264,ENSG00000108773,ENSG00000179294,ENSG00000126351
cluster_3486	CATG00000033586	CATG00000033586.1	lncRNA_divergent	Process	response to lipid	GO:0033993	23.0675	0.063018	3	137	12	12641	ENSG00000131759,ENSG00000126351,ENSG00000126368
cluster_3487	ENSG00000264968	RP11-387H17.4	lncRNA_divergent	Process	cornification	GO:0070268	16.6461	0.0719734	3	120	19	12651	ENSG00000173801,ENSG00000186395,ENSG00000171345
cluster_3487	ENSG00000264968	RP11-387H17.4	lncRNA_divergent	Process	hormone-mediated signaling pathway	GO:0009755	21.0917	0.0643815	3	120	15	12655	ENSG00000131759,ENSG00000126351,ENSG00000126368
cluster_3487	ENSG00000264968	RP11-387H17.4	lncRNA_divergent	Process	keratinization	GO:0031424	24.3404	0.0643815	3	120	13	12657	ENSG00000171345,ENSG00000186395,ENSG00000173801
cluster_3487	ENSG00000264968	RP11-387H17.4	lncRNA_divergent	Process	positive regulation of histone acetylation	GO:0035066	26.3708	0.0643815	3	120	12	12658	ENSG00000012048,ENSG00000108773,ENSG00000108264
cluster_3487	ENSG00000264968	RP11-387H17.4	lncRNA_divergent	Process	positive regulation of transcription by RNA polymerase II	GO:0045944	2.96095	0.0643815	17	106	651	12019	ENSG00000012048,ENSG00000108799,ENSG00000108788,ENSG00000126368,ENSG00000175832,ENSG00000132130,ENSG00000126561,ENSG00000108292,ENSG00000108270,ENSG00000173801,ENSG00000131747,ENSG00000161405,ENSG00000108773,ENSG00000173757,ENSG00000131759,ENSG00000126351,ENSG00000125686
cluster_3487	ENSG00000264968	RP11-387H17.4	lncRNA_divergent	Process	regulation of cell proliferation	GO:0042127	6.05836	0.0807087	5	118	88	12582	ENSG00000012048,ENSG00000161714,ENSG00000173801,ENSG00000126561,ENSG00000173757
cluster_3487	ENSG00000264968	RP11-387H17.4	lncRNA_divergent	Process	regulation of transcription by RNA polymerase II	GO:0006357	3.16876	0.0643815	12	111	418	12252	ENSG00000012048,ENSG00000108788,ENSG00000175832,ENSG00000126561,ENSG00000073584,ENSG00000141736,ENSG00000173757,ENSG00000161405,ENSG00000108264,ENSG00000108773,ENSG00000179294,ENSG00000126351
cluster_3487	ENSG00000264968	RP11-387H17.4	lncRNA_divergent	Process	response to lipid	GO:0033993	26.3708	0.0643815	3	120	12	12658	ENSG00000131759,ENSG00000126351,ENSG00000126368
cluster_3488	CATG00000033613	CATG00000033613.1	lncRNA_intergenic	Process	cellular response to epidermal growth factor stimulus	GO:0071364	13.4763	0.0664499	4	125	30	12634	ENSG00000141736,ENSG00000173757,ENSG00000125686,ENSG00000108861
cluster_3488	CATG00000033613	CATG00000033613.1	lncRNA_intergenic	Process	cornification	GO:0070268	15.8459	0.0739198	3	126	19	12645	ENSG00000173801,ENSG00000186395,ENSG00000171345
cluster_3488	CATG00000033613	CATG00000033613.1	lncRNA_intergenic	Process	hormone-mediated signaling pathway	GO:0009755	20.0778	0.0739198	3	126	15	12649	ENSG00000131759,ENSG00000126351,ENSG00000126368
cluster_3488	CATG00000033613	CATG00000033613.1	lncRNA_intergenic	Process	keratinization	GO:0031424	23.1703	0.0664499	3	126	13	12651	ENSG00000171345,ENSG00000186395,ENSG00000173801
cluster_3488	CATG00000033613	CATG00000033613.1	lncRNA_intergenic	Process	positive regulation of histone acetylation	GO:0035066	25.1032	0.0664499	3	126	12	12652	ENSG00000012048,ENSG00000108773,ENSG00000108264
cluster_3488	CATG00000033613	CATG00000033613.1	lncRNA_intergenic	Process	positive regulation of transcription by RNA polymerase II	GO:0045944	2.80092	0.0664499	17	112	651	12013	ENSG00000012048,ENSG00000108799,ENSG00000108788,ENSG00000126368,ENSG00000175832,ENSG00000132130,ENSG00000126561,ENSG00000108292,ENSG00000108270,ENSG00000173801,ENSG00000131747,ENSG00000161405,ENSG00000108773,ENSG00000173757,ENSG00000131759,ENSG00000126351,ENSG00000125686
cluster_3488	CATG00000033613	CATG00000033613.1	lncRNA_intergenic	Process	regulation of cell proliferation	GO:0042127	5.76246	0.0946841	5	124	88	12576	ENSG00000012048,ENSG00000161714,ENSG00000173801,ENSG00000126561,ENSG00000173757
cluster_3488	CATG00000033613	CATG00000033613.1	lncRNA_intergenic	Process	regulation of transcription by RNA polymerase II	GO:0006357	3.00478	0.0739198	12	117	418	12246	ENSG00000012048,ENSG00000108788,ENSG00000175832,ENSG00000126561,ENSG00000073584,ENSG00000141736,ENSG00000173757,ENSG00000161405,ENSG00000108264,ENSG00000108773,ENSG00000179294,ENSG00000126351
cluster_3488	CATG00000033613	CATG00000033613.1	lncRNA_intergenic	Process	response to lipid	GO:0033993	25.1032	0.0664499	3	126	12	12652	ENSG00000131759,ENSG00000126351,ENSG00000126368
cluster_3489	CATG00000031345	CATG00000031345.1	lncRNA_divergent	Process	cellular response to epidermal growth factor stimulus	GO:0071364	16.7102	0.0459337	4	101	30	12658	ENSG00000141736,ENSG00000173757,ENSG00000125686,ENSG00000108861
cluster_3489	CATG00000031345	CATG00000031345.1	lncRNA_divergent	Process	cornification	GO:0070268	19.6115	0.0705373	3	102	19	12669	ENSG00000173801,ENSG00000186395,ENSG00000171345
cluster_3489	CATG00000031345	CATG00000031345.1	lncRNA_divergent	Process	hormone-mediated signaling pathway	GO:0009755	24.849	0.0459337	3	102	15	12673	ENSG00000131759,ENSG00000126351,ENSG00000126368
cluster_3489	CATG00000031345	CATG00000031345.1	lncRNA_divergent	Process	keratinization	GO:0031424	28.6765	0.0459337	3	102	13	12675	ENSG00000171345,ENSG00000186395,ENSG00000173801
cluster_3489	CATG00000031345	CATG00000031345.1	lncRNA_divergent	Process	positive regulation of transcription by RNA polymerase II	GO:0045944	3.07172	0.0459337	15	90	653	12035	ENSG00000108799,ENSG00000108788,ENSG00000126368,ENSG00000175832,ENSG00000126561,ENSG00000108292,ENSG00000108270,ENSG00000173801,ENSG00000131747,ENSG00000161405,ENSG00000108773,ENSG00000173757,ENSG00000131759,ENSG00000126351,ENSG00000125686
cluster_3489	CATG00000031345	CATG00000031345.1	lncRNA_divergent	Process	response to lipid	GO:0033993	31.0686	0.0459337	3	102	12	12676	ENSG00000131759,ENSG00000126351,ENSG00000126368
cluster_3491	ENSG00000204815	TTC25	lncRNA_divergent	Process	cellular response to epidermal growth factor stimulus	GO:0071364	14.1625	0.0724722	4	119	30	12640	ENSG00000141736,ENSG00000173757,ENSG00000125686,ENSG00000108861
cluster_3491	ENSG00000204815	TTC25	lncRNA_divergent	Process	cornification	GO:0070268	16.6461	0.0797356	3	120	19	12651	ENSG00000173801,ENSG00000186395,ENSG00000171345
cluster_3491	ENSG00000204815	TTC25	lncRNA_divergent	Process	hormone-mediated signaling pathway	GO:0009755	21.0917	0.0735538	3	120	15	12655	ENSG00000131759,ENSG00000126351,ENSG00000126368
cluster_3491	ENSG00000204815	TTC25	lncRNA_divergent	Process	keratinization	GO:0031424	24.3404	0.0724722	3	120	13	12657	ENSG00000171345,ENSG00000186395,ENSG00000173801
cluster_3491	ENSG00000204815	TTC25	lncRNA_divergent	Process	positive regulation of transcription by RNA polymerase II	GO:0045944	2.96095	0.0724722	17	106	651	12019	ENSG00000012048,ENSG00000108799,ENSG00000108788,ENSG00000126368,ENSG00000175832,ENSG00000132130,ENSG00000126561,ENSG00000108292,ENSG00000108270,ENSG00000173801,ENSG00000131747,ENSG00000161405,ENSG00000108773,ENSG00000173757,ENSG00000131759,ENSG00000126351,ENSG00000125686
cluster_3491	ENSG00000204815	TTC25	lncRNA_divergent	Process	regulation of cell proliferation	GO:0042127	6.05836	0.0874261	5	118	88	12582	ENSG00000012048,ENSG00000161714,ENSG00000173801,ENSG00000126561,ENSG00000173757
cluster_3491	ENSG00000204815	TTC25	lncRNA_divergent	Process	response to lipid	GO:0033993	26.3708	0.0724722	3	120	12	12658	ENSG00000131759,ENSG00000126351,ENSG00000126368
cluster_3492	CATG00000031420	CATG00000031420.1	lncRNA_divergent	Process	NIK/NF-kappaB signaling	GO:0038061	7.71652	0.0740408	4	139	47	12603	ENSG00000131467,ENSG00000108294,ENSG00000006062,ENSG00000108344
cluster_3492	CATG00000031420	CATG00000031420.1	lncRNA_divergent	Process	cellular response to epidermal growth factor stimulus	GO:0071364	12.1055	0.0638927	4	139	30	12620	ENSG00000141736,ENSG00000173757,ENSG00000125686,ENSG00000108861
cluster_3492	CATG00000031420	CATG00000031420.1	lncRNA_divergent	Process	chromatin remodeling	GO:0006338	7.12523	0.0638927	5	138	64	12586	ENSG00000108799,ENSG00000073584,ENSG00000108264,ENSG00000108773,ENSG00000108840
cluster_3492	CATG00000031420	CATG00000031420.1	lncRNA_divergent	Process	cornification	GO:0070268	14.2455	0.0665956	3	140	19	12631	ENSG00000173801,ENSG00000186395,ENSG00000171345
cluster_3492	CATG00000031420	CATG00000031420.1	lncRNA_divergent	Process	female pregnancy	GO:0007565	9.55093	0.0638927	4	139	38	12612	ENSG00000173757,ENSG00000131759,ENSG00000131477,ENSG00000120088
cluster_3492	CATG00000031420	CATG00000031420.1	lncRNA_divergent	Process	hormone-mediated signaling pathway	GO:0009755	25.9733	0.029887	4	139	14	12636	ENSG00000120088,ENSG00000126351,ENSG00000126368,ENSG00000131759
cluster_3492	CATG00000031420	CATG00000031420.1	lncRNA_divergent	Process	keratinization	GO:0031424	20.8302	0.0638927	3	140	13	12637	ENSG00000171345,ENSG00000186395,ENSG00000173801
cluster_3492	CATG00000031420	CATG00000031420.1	lncRNA_divergent	Process	mitotic sister chromatid segregation	GO:0000070	11.2732	0.0931581	3	140	24	12626	ENSG00000131462,ENSG00000186185,ENSG00000037042
cluster_3492	CATG00000031420	CATG00000031420.1	lncRNA_divergent	Process	positive regulation of histone acetylation	GO:0035066	22.5679	0.0638927	3	140	12	12638	ENSG00000012048,ENSG00000108773,ENSG00000108264
cluster_3492	CATG00000031420	CATG00000031420.1	lncRNA_divergent	Process	positive regulation of transcription by RNA polymerase II	GO:0045944	2.65846	0.0638927	18	125	650	12000	ENSG00000012048,ENSG00000108799,ENSG00000108788,ENSG00000126368,ENSG00000175832,ENSG00000132130,ENSG00000126561,ENSG00000108292,ENSG00000108270,ENSG00000173801,ENSG00000131747,ENSG00000161405,ENSG00000108773,ENSG00000173757,ENSG00000131759,ENSG00000126351,ENSG00000125686,ENSG00000108840
cluster_3492	CATG00000031420	CATG00000031420.1	lncRNA_divergent	Process	regulation of transcription by RNA polymerase II	GO:0006357	2.93357	0.0638927	13	130	417	12233	ENSG00000012048,ENSG00000108788,ENSG00000175832,ENSG00000126561,ENSG00000073584,ENSG00000108312,ENSG00000141736,ENSG00000173757,ENSG00000161405,ENSG00000108264,ENSG00000108773,ENSG00000179294,ENSG00000126351
cluster_3492	CATG00000031420	CATG00000031420.1	lncRNA_divergent	Process	response to lipid	GO:0033993	22.5679	0.0638927	3	140	12	12638	ENSG00000131759,ENSG00000126351,ENSG00000126368
cluster_3493	CATG00000033695	CATG00000033695.1	lncRNA_divergent	Process	cellular response to epidermal growth factor stimulus	GO:0071364	14.1625	0.0547206	4	119	30	12640	ENSG00000141736,ENSG00000173757,ENSG00000125686,ENSG00000108861
cluster_3493	CATG00000033695	CATG00000033695.1	lncRNA_divergent	Process	cornification	GO:0070268	16.6461	0.0640863	3	120	19	12651	ENSG00000173801,ENSG00000186395,ENSG00000171345
cluster_3493	CATG00000033695	CATG00000033695.1	lncRNA_divergent	Process	hormone-mediated signaling pathway	GO:0009755	21.0917	0.0547206	3	120	15	12655	ENSG00000131759,ENSG00000126351,ENSG00000126368
cluster_3493	CATG00000033695	CATG00000033695.1	lncRNA_divergent	Process	keratinization	GO:0031424	24.3404	0.0547206	3	120	13	12657	ENSG00000171345,ENSG00000186395,ENSG00000173801
cluster_3493	CATG00000033695	CATG00000033695.1	lncRNA_divergent	Process	positive regulation of transcription by RNA polymerase II	GO:0045944	2.75626	0.0547206	16	107	652	12018	ENSG00000012048,ENSG00000108799,ENSG00000108788,ENSG00000126368,ENSG00000175832,ENSG00000132130,ENSG00000126561,ENSG00000108292,ENSG00000173801,ENSG00000131747,ENSG00000161405,ENSG00000108773,ENSG00000173757,ENSG00000131759,ENSG00000126351,ENSG00000125686
cluster_3493	CATG00000033695	CATG00000033695.1	lncRNA_divergent	Process	regulation of cell proliferation	GO:0042127	6.05836	0.0706036	5	118	88	12582	ENSG00000012048,ENSG00000161714,ENSG00000173801,ENSG00000126561,ENSG00000173757
cluster_3493	CATG00000033695	CATG00000033695.1	lncRNA_divergent	Process	regulation of transcription by RNA polymerase II	GO:0006357	3.16876	0.0547206	12	111	418	12252	ENSG00000012048,ENSG00000108788,ENSG00000175832,ENSG00000126561,ENSG00000073584,ENSG00000108312,ENSG00000141736,ENSG00000173757,ENSG00000161405,ENSG00000108773,ENSG00000179294,ENSG00000126351
cluster_3493	CATG00000033695	CATG00000033695.1	lncRNA_divergent	Process	response to lipid	GO:0033993	26.3708	0.0547206	3	120	12	12658	ENSG00000131759,ENSG00000126351,ENSG00000126368
cluster_3493	CATG00000033695	CATG00000033695.1	lncRNA_divergent	Process	steroid hormone mediated signaling pathway	GO:0043401	11.2875	0.0974054	3	120	28	12642	ENSG00000131759,ENSG00000126351,ENSG00000126368
cluster_3494	ENSG00000266929	RP11-400F19.8	lncRNA_intergenic	Process	cellular response to epidermal growth factor stimulus	GO:0071364	14.1625	0.0547206	4	119	30	12640	ENSG00000141736,ENSG00000173757,ENSG00000125686,ENSG00000108861
cluster_3494	ENSG00000266929	RP11-400F19.8	lncRNA_intergenic	Process	cornification	GO:0070268	16.6461	0.0640863	3	120	19	12651	ENSG00000173801,ENSG00000186395,ENSG00000171345
cluster_3494	ENSG00000266929	RP11-400F19.8	lncRNA_intergenic	Process	hormone-mediated signaling pathway	GO:0009755	21.0917	0.0547206	3	120	15	12655	ENSG00000131759,ENSG00000126351,ENSG00000126368
cluster_3494	ENSG00000266929	RP11-400F19.8	lncRNA_intergenic	Process	keratinization	GO:0031424	24.3404	0.0547206	3	120	13	12657	ENSG00000171345,ENSG00000186395,ENSG00000173801
cluster_3494	ENSG00000266929	RP11-400F19.8	lncRNA_intergenic	Process	positive regulation of transcription by RNA polymerase II	GO:0045944	2.75626	0.0547206	16	107	652	12018	ENSG00000012048,ENSG00000108799,ENSG00000108788,ENSG00000126368,ENSG00000175832,ENSG00000132130,ENSG00000126561,ENSG00000108292,ENSG00000173801,ENSG00000131747,ENSG00000161405,ENSG00000108773,ENSG00000173757,ENSG00000131759,ENSG00000126351,ENSG00000125686
cluster_3494	ENSG00000266929	RP11-400F19.8	lncRNA_intergenic	Process	regulation of cell proliferation	GO:0042127	6.05836	0.0706036	5	118	88	12582	ENSG00000012048,ENSG00000161714,ENSG00000173801,ENSG00000126561,ENSG00000173757
cluster_3494	ENSG00000266929	RP11-400F19.8	lncRNA_intergenic	Process	regulation of transcription by RNA polymerase II	GO:0006357	3.16876	0.0547206	12	111	418	12252	ENSG00000012048,ENSG00000108788,ENSG00000175832,ENSG00000126561,ENSG00000073584,ENSG00000108312,ENSG00000141736,ENSG00000173757,ENSG00000161405,ENSG00000108773,ENSG00000179294,ENSG00000126351
cluster_3494	ENSG00000266929	RP11-400F19.8	lncRNA_intergenic	Process	response to lipid	GO:0033993	26.3708	0.0547206	3	120	12	12658	ENSG00000131759,ENSG00000126351,ENSG00000126368
cluster_3494	ENSG00000266929	RP11-400F19.8	lncRNA_intergenic	Process	steroid hormone mediated signaling pathway	GO:0043401	11.2875	0.0974054	3	120	28	12642	ENSG00000131759,ENSG00000126351,ENSG00000126368
cluster_3495	ENSG00000266962	RP11-400F19.6	lncRNA_divergent	Process	cellular response to epidermal growth factor stimulus	GO:0071364	15.474	0.0502906	4	109	30	12650	ENSG00000141736,ENSG00000173757,ENSG00000125686,ENSG00000108861
cluster_3495	ENSG00000266962	RP11-400F19.6	lncRNA_divergent	Process	chromatin remodeling	GO:0006338	7.12209	0.0893725	4	109	65	12615	ENSG00000108773,ENSG00000108799,ENSG00000073584,ENSG00000108840
cluster_3495	ENSG00000266962	RP11-400F19.6	lncRNA_divergent	Process	cornification	GO:0070268	18.1737	0.0541954	3	110	19	12661	ENSG00000173801,ENSG00000186395,ENSG00000171345
cluster_3495	ENSG00000266962	RP11-400F19.6	lncRNA_divergent	Process	hormone-mediated signaling pathway	GO:0009755	23.0273	0.0502906	3	110	15	12665	ENSG00000131759,ENSG00000126351,ENSG00000126368
cluster_3495	ENSG00000266962	RP11-400F19.6	lncRNA_divergent	Process	keratinization	GO:0031424	26.5741	0.0502906	3	110	13	12667	ENSG00000171345,ENSG00000186395,ENSG00000173801
cluster_3495	ENSG00000266962	RP11-400F19.6	lncRNA_divergent	Process	lactation	GO:0007595	11.1282	0.0893725	3	110	31	12649	ENSG00000126561,ENSG00000173757,ENSG00000125686
cluster_3495	ENSG00000266962	RP11-400F19.6	lncRNA_divergent	Process	negative regulation of transcription, DNA-templated	GO:0045892	3.15036	0.0956758	9	104	339	12341	ENSG00000012048,ENSG00000108788,ENSG00000126368,ENSG00000132130,ENSG00000073584,ENSG00000168517,ENSG00000131759,ENSG00000126351,ENSG00000108840
cluster_3495	ENSG00000266962	RP11-400F19.6	lncRNA_divergent	Process	neuron differentiation	GO:0030182	7.59152	0.0792337	4	109	61	12619	ENSG00000141736,ENSG00000180340,ENSG00000108840,ENSG00000132130
cluster_3495	ENSG00000266962	RP11-400F19.6	lncRNA_divergent	Process	positive regulation of transcription by RNA polymerase II	GO:0045944	2.81909	0.0502906	15	98	653	12027	ENSG00000012048,ENSG00000108799,ENSG00000108788,ENSG00000126368,ENSG00000175832,ENSG00000132130,ENSG00000126561,ENSG00000173801,ENSG00000131747,ENSG00000108773,ENSG00000173757,ENSG00000131759,ENSG00000126351,ENSG00000125686,ENSG00000108840
cluster_3495	ENSG00000266962	RP11-400F19.6	lncRNA_divergent	Process	regulation of cell proliferation	GO:0042127	6.62458	0.0571476	5	108	88	12592	ENSG00000012048,ENSG00000161714,ENSG00000173801,ENSG00000126561,ENSG00000173757
cluster_3495	ENSG00000266962	RP11-400F19.6	lncRNA_divergent	Process	response to lipid	GO:0033993	28.7909	0.0502906	3	110	12	12668	ENSG00000131759,ENSG00000126351,ENSG00000126368
cluster_3495	ENSG00000266962	RP11-400F19.6	lncRNA_divergent	Process	steroid hormone mediated signaling pathway	GO:0043401	12.3234	0.0792337	3	110	28	12652	ENSG00000131759,ENSG00000126351,ENSG00000126368
cluster_3496	CATG00000031425	CATG00000031425.1	lncRNA_divergent	Process	NIK/NF-kappaB signaling	GO:0038061	7.88861	0.0845379	4	136	47	12606	ENSG00000131467,ENSG00000108294,ENSG00000006062,ENSG00000108344
cluster_3496	CATG00000031425	CATG00000031425.1	lncRNA_divergent	Process	cellular response to epidermal growth factor stimulus	GO:0071364	12.3755	0.0779668	4	136	30	12623	ENSG00000141736,ENSG00000173757,ENSG00000125686,ENSG00000108861
cluster_3496	CATG00000031425	CATG00000031425.1	lncRNA_divergent	Process	cornification	GO:0070268	14.5609	0.0798265	3	137	19	12634	ENSG00000173801,ENSG00000186395,ENSG00000171345
cluster_3496	CATG00000031425	CATG00000031425.1	lncRNA_divergent	Process	female pregnancy	GO:0007565	9.76393	0.0779668	4	136	38	12615	ENSG00000173757,ENSG00000131759,ENSG00000131477,ENSG00000120088
cluster_3496	CATG00000031425	CATG00000031425.1	lncRNA_divergent	Process	hormone-mediated signaling pathway	GO:0009755	26.5525	0.0275042	4	136	14	12639	ENSG00000120088,ENSG00000126351,ENSG00000126368,ENSG00000131759
cluster_3496	CATG00000031425	CATG00000031425.1	lncRNA_divergent	Process	keratinization	GO:0031424	21.2914	0.0779668	3	137	13	12640	ENSG00000171345,ENSG00000186395,ENSG00000173801
cluster_3496	CATG00000031425	CATG00000031425.1	lncRNA_divergent	Process	mitotic sister chromatid segregation	GO:0000070	11.5228	0.0991906	3	137	24	12629	ENSG00000131462,ENSG00000186185,ENSG00000037042
cluster_3496	CATG00000031425	CATG00000031425.1	lncRNA_divergent	Process	positive regulation of transcription by RNA polymerase II	GO:0045944	2.72451	0.0779668	18	122	650	12003	ENSG00000012048,ENSG00000108799,ENSG00000108788,ENSG00000126368,ENSG00000175832,ENSG00000132130,ENSG00000126561,ENSG00000108292,ENSG00000108270,ENSG00000173801,ENSG00000131747,ENSG00000161405,ENSG00000108773,ENSG00000173757,ENSG00000131759,ENSG00000126351,ENSG00000125686,ENSG00000108840
cluster_3496	CATG00000031425	CATG00000031425.1	lncRNA_divergent	Process	regulation of transcription by RNA polymerase II	GO:0006357	2.74409	0.0897685	12	128	418	12235	ENSG00000012048,ENSG00000108788,ENSG00000175832,ENSG00000126561,ENSG00000073584,ENSG00000108312,ENSG00000141736,ENSG00000173757,ENSG00000161405,ENSG00000108773,ENSG00000179294,ENSG00000126351
cluster_3496	CATG00000031425	CATG00000031425.1	lncRNA_divergent	Process	response to lipid	GO:0033993	23.0675	0.0779668	3	137	12	12641	ENSG00000131759,ENSG00000126351,ENSG00000126368
cluster_3497	ENSG00000267042	CTD-3193K9.4	lncRNA_divergent	Process	cellular response to epidermal growth factor stimulus	GO:0071364	15.7657	0.0477494	4	107	30	12652	ENSG00000141736,ENSG00000173757,ENSG00000125686,ENSG00000108861
cluster_3497	ENSG00000267042	CTD-3193K9.4	lncRNA_divergent	Process	chromatin remodeling	GO:0006338	7.25636	0.0847581	4	107	65	12617	ENSG00000108773,ENSG00000108799,ENSG00000073584,ENSG00000108840
cluster_3497	ENSG00000267042	CTD-3193K9.4	lncRNA_divergent	Process	cornification	GO:0070268	18.5132	0.0513789	3	108	19	12663	ENSG00000173801,ENSG00000186395,ENSG00000171345
cluster_3497	ENSG00000267042	CTD-3193K9.4	lncRNA_divergent	Process	hormone-mediated signaling pathway	GO:0009755	23.4574	0.0477494	3	108	15	12667	ENSG00000131759,ENSG00000126351,ENSG00000126368
cluster_3497	ENSG00000267042	CTD-3193K9.4	lncRNA_divergent	Process	keratinization	GO:0031424	27.0705	0.0477494	3	108	13	12669	ENSG00000171345,ENSG00000186395,ENSG00000173801
cluster_3497	ENSG00000267042	CTD-3193K9.4	lncRNA_divergent	Process	lactation	GO:0007595	11.336	0.0847581	3	108	31	12651	ENSG00000126561,ENSG00000173757,ENSG00000125686
cluster_3497	ENSG00000267042	CTD-3193K9.4	lncRNA_divergent	Process	negative regulation of transcription, DNA-templated	GO:0045892	3.21265	0.0847581	9	102	339	12343	ENSG00000012048,ENSG00000108788,ENSG00000126368,ENSG00000132130,ENSG00000073584,ENSG00000168517,ENSG00000131759,ENSG00000126351,ENSG00000108840
cluster_3497	ENSG00000267042	CTD-3193K9.4	lncRNA_divergent	Process	neuron differentiation	GO:0030182	7.73464	0.07638	4	107	61	12621	ENSG00000141736,ENSG00000180340,ENSG00000108840,ENSG00000132130
cluster_3497	ENSG00000267042	CTD-3193K9.4	lncRNA_divergent	Process	positive regulation of transcription by RNA polymerase II	GO:0045944	2.8783	0.0477494	15	96	653	12029	ENSG00000012048,ENSG00000108799,ENSG00000108788,ENSG00000126368,ENSG00000175832,ENSG00000132130,ENSG00000126561,ENSG00000173801,ENSG00000131747,ENSG00000108773,ENSG00000173757,ENSG00000131759,ENSG00000126351,ENSG00000125686,ENSG00000108840
cluster_3497	ENSG00000267042	CTD-3193K9.4	lncRNA_divergent	Process	regulation of cell proliferation	GO:0042127	6.75064	0.0550779	5	106	88	12594	ENSG00000012048,ENSG00000161714,ENSG00000173801,ENSG00000126561,ENSG00000173757
cluster_3497	ENSG00000267042	CTD-3193K9.4	lncRNA_divergent	Process	response to lipid	GO:0033993	29.3287	0.0477494	3	108	12	12670	ENSG00000131759,ENSG00000126351,ENSG00000126368
cluster_3497	ENSG00000267042	CTD-3193K9.4	lncRNA_divergent	Process	steroid hormone mediated signaling pathway	GO:0043401	12.5536	0.07638	3	108	28	12654	ENSG00000131759,ENSG00000126351,ENSG00000126368
cluster_3498	ENSG00000197291	RAMP2-AS1	lncRNA_divergent	Process	cellular response to epidermal growth factor stimulus	GO:0071364	15.7657	0.0528919	4	107	30	12652	ENSG00000141736,ENSG00000173757,ENSG00000125686,ENSG00000108861
cluster_3498	ENSG00000197291	RAMP2-AS1	lncRNA_divergent	Process	chromatin remodeling	GO:0006338	7.25636	0.0918453	4	107	65	12617	ENSG00000108773,ENSG00000108799,ENSG00000073584,ENSG00000108840
cluster_3498	ENSG00000197291	RAMP2-AS1	lncRNA_divergent	Process	cornification	GO:0070268	18.5132	0.0563432	3	108	19	12663	ENSG00000173801,ENSG00000186395,ENSG00000171345
cluster_3498	ENSG00000197291	RAMP2-AS1	lncRNA_divergent	Process	hormone-mediated signaling pathway	GO:0009755	23.4574	0.0528919	3	108	15	12667	ENSG00000131759,ENSG00000126351,ENSG00000126368
cluster_3498	ENSG00000197291	RAMP2-AS1	lncRNA_divergent	Process	keratinization	GO:0031424	27.0705	0.0528919	3	108	13	12669	ENSG00000171345,ENSG00000186395,ENSG00000173801
cluster_3498	ENSG00000197291	RAMP2-AS1	lncRNA_divergent	Process	lactation	GO:0007595	11.336	0.0918453	3	108	31	12651	ENSG00000126561,ENSG00000173757,ENSG00000125686
cluster_3498	ENSG00000197291	RAMP2-AS1	lncRNA_divergent	Process	negative regulation of transcription, DNA-templated	GO:0045892	3.21265	0.0918453	9	102	339	12343	ENSG00000012048,ENSG00000108788,ENSG00000126368,ENSG00000132130,ENSG00000073584,ENSG00000168517,ENSG00000131759,ENSG00000126351,ENSG00000108840
cluster_3498	ENSG00000197291	RAMP2-AS1	lncRNA_divergent	Process	neuron differentiation	GO:0030182	7.73464	0.0837599	4	107	61	12621	ENSG00000141736,ENSG00000180340,ENSG00000108840,ENSG00000132130
cluster_3498	ENSG00000197291	RAMP2-AS1	lncRNA_divergent	Process	positive regulation of transcription by RNA polymerase II	GO:0045944	2.8783	0.0528919	15	96	653	12029	ENSG00000012048,ENSG00000108799,ENSG00000108788,ENSG00000126368,ENSG00000175832,ENSG00000132130,ENSG00000126561,ENSG00000173801,ENSG00000131747,ENSG00000108773,ENSG00000173757,ENSG00000131759,ENSG00000126351,ENSG00000125686,ENSG00000108840
cluster_3498	ENSG00000197291	RAMP2-AS1	lncRNA_divergent	Process	regulation of cell proliferation	GO:0042127	6.75064	0.0617723	5	106	88	12594	ENSG00000012048,ENSG00000161714,ENSG00000173801,ENSG00000126561,ENSG00000173757
cluster_3498	ENSG00000197291	RAMP2-AS1	lncRNA_divergent	Process	response to lipid	GO:0033993	29.3287	0.0528919	3	108	12	12670	ENSG00000131759,ENSG00000126351,ENSG00000126368
cluster_3498	ENSG00000197291	RAMP2-AS1	lncRNA_divergent	Process	steroid hormone mediated signaling pathway	GO:0043401	12.5536	0.0837599	3	108	28	12654	ENSG00000131759,ENSG00000126351,ENSG00000126368
cluster_3499	CATG00000033719	CATG00000033719.1	lncRNA_divergent	Process	cellular response to epidermal growth factor stimulus	GO:0071364	14.7895	0.0569967	4	114	30	12645	ENSG00000141736,ENSG00000173757,ENSG00000125686,ENSG00000108861
cluster_3499	CATG00000033719	CATG00000033719.1	lncRNA_divergent	Process	chromatin remodeling	GO:0006338	6.80702	0.0955207	4	114	65	12610	ENSG00000108773,ENSG00000108799,ENSG00000073584,ENSG00000108840
cluster_3499	CATG00000033719	CATG00000033719.1	lncRNA_divergent	Process	cornification	GO:0070268	17.3767	0.0606995	3	115	19	12656	ENSG00000173801,ENSG00000186395,ENSG00000171345
cluster_3499	CATG00000033719	CATG00000033719.1	lncRNA_divergent	Process	cytoplasmic microtubule organization	GO:0031122	11.3757	0.0895006	3	115	29	12646	ENSG00000186868,ENSG00000131462,ENSG00000037042
cluster_3499	CATG00000033719	CATG00000033719.1	lncRNA_divergent	Process	hormone-mediated signaling pathway	GO:0009755	22.0174	0.0569967	3	115	15	12660	ENSG00000131759,ENSG00000126351,ENSG00000126368
cluster_3499	CATG00000033719	CATG00000033719.1	lncRNA_divergent	Process	keratinization	GO:0031424	25.4087	0.0569967	3	115	13	12662	ENSG00000171345,ENSG00000186395,ENSG00000173801
cluster_3499	CATG00000033719	CATG00000033719.1	lncRNA_divergent	Process	lactation	GO:0007595	10.6401	0.0955207	3	115	31	12644	ENSG00000126561,ENSG00000173757,ENSG00000125686
cluster_3499	CATG00000033719	CATG00000033719.1	lncRNA_divergent	Process	neuron differentiation	GO:0030182	7.25568	0.0895006	4	114	61	12614	ENSG00000141736,ENSG00000180340,ENSG00000108840,ENSG00000132130
cluster_3499	CATG00000033719	CATG00000033719.1	lncRNA_divergent	Process	positive regulation of transcription by RNA polymerase II	GO:0045944	2.89258	0.0569967	16	102	652	12023	ENSG00000012048,ENSG00000108799,ENSG00000108788,ENSG00000126368,ENSG00000175832,ENSG00000132130,ENSG00000126561,ENSG00000108292,ENSG00000173801,ENSG00000131747,ENSG00000108773,ENSG00000173757,ENSG00000131759,ENSG00000126351,ENSG00000125686,ENSG00000108840
cluster_3499	CATG00000033719	CATG00000033719.1	lncRNA_divergent	Process	regulation of cell proliferation	GO:0042127	6.32894	0.0622388	5	113	88	12587	ENSG00000012048,ENSG00000161714,ENSG00000173801,ENSG00000126561,ENSG00000173757
cluster_3499	CATG00000033719	CATG00000033719.1	lncRNA_divergent	Process	regulation of synaptic plasticity	GO:0048167	10.3068	0.0992197	3	115	32	12643	ENSG00000108773,ENSG00000186868,ENSG00000131759
cluster_3499	CATG00000033719	CATG00000033719.1	lncRNA_divergent	Process	response to lipid	GO:0033993	27.5283	0.0569967	3	115	12	12663	ENSG00000131759,ENSG00000126351,ENSG00000126368
cluster_3499	CATG00000033719	CATG00000033719.1	lncRNA_divergent	Process	steroid hormone mediated signaling pathway	GO:0043401	11.7829	0.0895006	3	115	28	12647	ENSG00000131759,ENSG00000126351,ENSG00000126368
cluster_3500	CATG00000033720	CATG00000033720.1	lncRNA_antisense	Process	NIK/NF-kappaB signaling	GO:0038061	8.00762	0.0792971	4	134	47	12608	ENSG00000131467,ENSG00000108294,ENSG00000006062,ENSG00000108344
cluster_3500	CATG00000033720	CATG00000033720.1	lncRNA_antisense	Process	cellular response to epidermal growth factor stimulus	GO:0071364	12.5622	0.0754626	4	134	30	12625	ENSG00000141736,ENSG00000173757,ENSG00000125686,ENSG00000108861
cluster_3500	CATG00000033720	CATG00000033720.1	lncRNA_antisense	Process	cornification	GO:0070268	14.7789	0.0772706	3	135	19	12636	ENSG00000173801,ENSG00000186395,ENSG00000171345
cluster_3500	CATG00000033720	CATG00000033720.1	lncRNA_antisense	Process	female pregnancy	GO:0007565	9.91123	0.0754626	4	134	38	12617	ENSG00000173757,ENSG00000131759,ENSG00000131477,ENSG00000120088
cluster_3500	CATG00000033720	CATG00000033720.1	lncRNA_antisense	Process	hormone-mediated signaling pathway	GO:0009755	26.9531	0.0258894	4	134	14	12641	ENSG00000120088,ENSG00000126351,ENSG00000126368,ENSG00000131759
cluster_3500	CATG00000033720	CATG00000033720.1	lncRNA_antisense	Process	keratinization	GO:0031424	21.6103	0.0754626	3	135	13	12642	ENSG00000171345,ENSG00000186395,ENSG00000173801
cluster_3500	CATG00000033720	CATG00000033720.1	lncRNA_antisense	Process	mitotic sister chromatid segregation	GO:0000070	11.6954	0.0948491	3	135	24	12631	ENSG00000131462,ENSG00000186185,ENSG00000037042
cluster_3500	CATG00000033720	CATG00000033720.1	lncRNA_antisense	Process	positive regulation of transcription by RNA polymerase II	GO:0045944	2.59065	0.0754626	17	121	651	12004	ENSG00000012048,ENSG00000108799,ENSG00000108788,ENSG00000126368,ENSG00000175832,ENSG00000132130,ENSG00000126561,ENSG00000108292,ENSG00000173801,ENSG00000131747,ENSG00000161405,ENSG00000108773,ENSG00000173757,ENSG00000131759,ENSG00000126351,ENSG00000125686,ENSG00000108840
cluster_3500	CATG00000033720	CATG00000033720.1	lncRNA_antisense	Process	regulation of transcription by RNA polymerase II	GO:0006357	2.78811	0.0792971	12	126	418	12237	ENSG00000012048,ENSG00000108788,ENSG00000175832,ENSG00000126561,ENSG00000073584,ENSG00000108312,ENSG00000141736,ENSG00000173757,ENSG00000161405,ENSG00000108773,ENSG00000179294,ENSG00000126351
cluster_3500	CATG00000033720	CATG00000033720.1	lncRNA_antisense	Process	response to lipid	GO:0033993	23.413	0.0754626	3	135	12	12643	ENSG00000131759,ENSG00000126351,ENSG00000126368
cluster_3501	ENSG00000267002	RP11-242D8.1	lncRNA_divergent	Process	cellular response to epidermal growth factor stimulus	GO:0071364	13.6976	0.0682079	4	123	30	12636	ENSG00000141736,ENSG00000173757,ENSG00000125686,ENSG00000108861
cluster_3501	ENSG00000267002	RP11-242D8.1	lncRNA_divergent	Process	cornification	GO:0070268	16.104	0.0682079	3	124	19	12647	ENSG00000173801,ENSG00000186395,ENSG00000171345
cluster_3501	ENSG00000267002	RP11-242D8.1	lncRNA_divergent	Process	hormone-mediated signaling pathway	GO:0009755	20.4048	0.0682079	3	124	15	12651	ENSG00000131759,ENSG00000126351,ENSG00000126368
cluster_3501	ENSG00000267002	RP11-242D8.1	lncRNA_divergent	Process	keratinization	GO:0031424	23.5478	0.0682079	3	124	13	12653	ENSG00000171345,ENSG00000186395,ENSG00000173801
cluster_3501	ENSG00000267002	RP11-242D8.1	lncRNA_divergent	Process	positive regulation of transcription by RNA polymerase II	GO:0045944	2.85233	0.0682079	17	110	651	12015	ENSG00000012048,ENSG00000108799,ENSG00000108788,ENSG00000126368,ENSG00000175832,ENSG00000132130,ENSG00000126561,ENSG00000108292,ENSG00000173801,ENSG00000131747,ENSG00000161405,ENSG00000108773,ENSG00000173757,ENSG00000131759,ENSG00000126351,ENSG00000125686,ENSG00000108840
cluster_3501	ENSG00000267002	RP11-242D8.1	lncRNA_divergent	Process	regulation of cell proliferation	GO:0042127	5.85786	0.0825685	5	122	88	12578	ENSG00000012048,ENSG00000161714,ENSG00000173801,ENSG00000126561,ENSG00000173757
cluster_3501	ENSG00000267002	RP11-242D8.1	lncRNA_divergent	Process	regulation of transcription by RNA polymerase II	GO:0006357	3.05754	0.0682079	12	115	418	12248	ENSG00000012048,ENSG00000108788,ENSG00000175832,ENSG00000126561,ENSG00000073584,ENSG00000108312,ENSG00000141736,ENSG00000173757,ENSG00000161405,ENSG00000108773,ENSG00000179294,ENSG00000126351
cluster_3501	ENSG00000267002	RP11-242D8.1	lncRNA_divergent	Process	response to lipid	GO:0033993	25.5121	0.0682079	3	124	12	12654	ENSG00000131759,ENSG00000126351,ENSG00000126368
cluster_3502	CATG00000031446	CATG00000031446.1	lncRNA_intergenic	Process	cytoplasmic microtubule organization	GO:0031122	15.6121	0.0529684	3	84	29	12677	ENSG00000186868,ENSG00000131462,ENSG00000037042
cluster_3502	CATG00000031446	CATG00000031446.1	lncRNA_intergenic	Process	female pregnancy	GO:0007565	11.5998	0.0948535	3	84	39	12667	ENSG00000173757,ENSG00000131759,ENSG00000131477
cluster_3502	CATG00000031446	CATG00000031446.1	lncRNA_intergenic	Process	hormone-mediated signaling pathway	GO:0009755	30.2167	0.0443825	3	84	15	12691	ENSG00000131759,ENSG00000126351,ENSG00000126368
cluster_3502	CATG00000031446	CATG00000031446.1	lncRNA_intergenic	Process	positive regulation of angiogenesis	GO:0045766	7.41934	0.0948535	4	83	82	12624	ENSG00000173801,ENSG00000131477,ENSG00000030582,ENSG00000012048
cluster_3502	CATG00000031446	CATG00000031446.1	lncRNA_intergenic	Process	positive regulation of transcription by RNA polymerase II	GO:0045944	3.23216	0.0443825	13	74	655	12051	ENSG00000012048,ENSG00000108799,ENSG00000108788,ENSG00000126368,ENSG00000175832,ENSG00000126561,ENSG00000173801,ENSG00000131747,ENSG00000108773,ENSG00000173757,ENSG00000131759,ENSG00000126351,ENSG00000108840
cluster_3502	CATG00000031446	CATG00000031446.1	lncRNA_intergenic	Process	regulation of synaptic plasticity	GO:0048167	14.1451	0.0639558	3	84	32	12674	ENSG00000108773,ENSG00000186868,ENSG00000131759
cluster_3502	CATG00000031446	CATG00000031446.1	lncRNA_intergenic	Process	response to lipid	GO:0033993	37.7798	0.0443825	3	84	12	12694	ENSG00000131759,ENSG00000126351,ENSG00000126368
cluster_3502	CATG00000031446	CATG00000031446.1	lncRNA_intergenic	Process	steroid hormone mediated signaling pathway	GO:0043401	16.1709	0.0522583	3	84	28	12678	ENSG00000131759,ENSG00000126351,ENSG00000126368
cluster_3503	ENSG00000188825	LINC00910	lncRNA_intergenic	Process	cellular response to epidermal growth factor stimulus	GO:0071364	13.18	0.0673975	3	93	31	12666	ENSG00000141736,ENSG00000173757,ENSG00000108861
cluster_3503	ENSG00000188825	LINC00910	lncRNA_intergenic	Process	cytoplasmic microtubule organization	GO:0031122	14.0912	0.063532	3	93	29	12668	ENSG00000186868,ENSG00000131462,ENSG00000037042
cluster_3503	ENSG00000188825	LINC00910	lncRNA_intergenic	Process	hormone-mediated signaling pathway	GO:0009755	27.2731	0.051476	3	93	15	12682	ENSG00000131759,ENSG00000126351,ENSG00000126368
cluster_3503	ENSG00000188825	LINC00910	lncRNA_intergenic	Process	positive regulation of transcription by RNA polymerase II	GO:0045944	2.87954	0.0589368	13	83	655	12042	ENSG00000012048,ENSG00000108799,ENSG00000108788,ENSG00000126368,ENSG00000175832,ENSG00000126561,ENSG00000173801,ENSG00000131747,ENSG00000108773,ENSG00000173757,ENSG00000131759,ENSG00000126351,ENSG00000108840
cluster_3503	ENSG00000188825	LINC00910	lncRNA_intergenic	Process	regulation of cell proliferation	GO:0042127	7.87275	0.051476	5	91	88	12609	ENSG00000012048,ENSG00000161714,ENSG00000173801,ENSG00000126561,ENSG00000173757
cluster_3503	ENSG00000188825	LINC00910	lncRNA_intergenic	Process	regulation of synaptic plasticity	GO:0048167	12.7671	0.0694591	3	93	32	12665	ENSG00000108773,ENSG00000186868,ENSG00000131759
cluster_3503	ENSG00000188825	LINC00910	lncRNA_intergenic	Process	response to lipid	GO:0033993	34.0995	0.051476	3	93	12	12685	ENSG00000131759,ENSG00000126351,ENSG00000126368
cluster_3503	ENSG00000188825	LINC00910	lncRNA_intergenic	Process	steroid hormone mediated signaling pathway	GO:0043401	14.5956	0.0617481	3	93	28	12669	ENSG00000131759,ENSG00000126351,ENSG00000126368
cluster_3504	CATG00000031453	CATG00000031453.1	lncRNA_divergent	Process	NIK/NF-kappaB signaling	GO:0038061	7.94768	0.0830127	4	135	47	12607	ENSG00000131467,ENSG00000108294,ENSG00000006062,ENSG00000108344
cluster_3504	CATG00000031453	CATG00000031453.1	lncRNA_divergent	Process	cellular response to epidermal growth factor stimulus	GO:0071364	12.4681	0.0765522	4	135	30	12624	ENSG00000141736,ENSG00000173757,ENSG00000125686,ENSG00000108861
cluster_3504	CATG00000031453	CATG00000031453.1	lncRNA_divergent	Process	cornification	GO:0070268	14.6691	0.0783822	3	136	19	12635	ENSG00000173801,ENSG00000186395,ENSG00000171345
cluster_3504	CATG00000031453	CATG00000031453.1	lncRNA_divergent	Process	female pregnancy	GO:0007565	9.83704	0.0765522	4	135	38	12616	ENSG00000173757,ENSG00000131759,ENSG00000131477,ENSG00000120088
cluster_3504	CATG00000031453	CATG00000031453.1	lncRNA_divergent	Process	hormone-mediated signaling pathway	GO:0009755	26.7513	0.026633	4	135	14	12640	ENSG00000120088,ENSG00000126351,ENSG00000126368,ENSG00000131759
cluster_3504	CATG00000031453	CATG00000031453.1	lncRNA_divergent	Process	keratinization	GO:0031424	21.4497	0.0765522	3	136	13	12641	ENSG00000171345,ENSG00000186395,ENSG00000173801
cluster_3504	CATG00000031453	CATG00000031453.1	lncRNA_divergent	Process	mitotic sister chromatid segregation	GO:0000070	11.6085	0.0968056	3	136	24	12630	ENSG00000131462,ENSG00000186185,ENSG00000037042
cluster_3504	CATG00000031453	CATG00000031453.1	lncRNA_divergent	Process	positive regulation of transcription by RNA polymerase II	GO:0045944	2.5692	0.0765522	17	122	651	12003	ENSG00000012048,ENSG00000108799,ENSG00000108788,ENSG00000126368,ENSG00000175832,ENSG00000132130,ENSG00000126561,ENSG00000108292,ENSG00000173801,ENSG00000131747,ENSG00000161405,ENSG00000108773,ENSG00000173757,ENSG00000131759,ENSG00000126351,ENSG00000125686,ENSG00000108840
cluster_3504	CATG00000031453	CATG00000031453.1	lncRNA_divergent	Process	regulation of transcription by RNA polymerase II	GO:0006357	2.76593	0.0842267	12	127	418	12236	ENSG00000012048,ENSG00000108788,ENSG00000175832,ENSG00000126561,ENSG00000073584,ENSG00000108312,ENSG00000141736,ENSG00000173757,ENSG00000161405,ENSG00000108773,ENSG00000179294,ENSG00000126351
cluster_3504	CATG00000031453	CATG00000031453.1	lncRNA_divergent	Process	response to lipid	GO:0033993	23.239	0.0765522	3	136	12	12642	ENSG00000131759,ENSG00000126351,ENSG00000126368
cluster_3505	CATG00000030503	CATG00000030503.1	lncRNA_divergent	Process	adult walking behavior	GO:0007628	31.6196	0.0891015	3	86	14	12690	ENSG00000040531,ENSG00000141480,ENSG00000108947
cluster_3506	CATG00000031474	CATG00000031474.1	lncRNA_divergent	Process	cellular response to epidermal growth factor stimulus	GO:0071364	12.2506	0.077427	3	100	31	12659	ENSG00000141736,ENSG00000173757,ENSG00000108861
cluster_3506	CATG00000031474	CATG00000031474.1	lncRNA_divergent	Process	cytoplasmic microtubule organization	GO:0031122	13.0976	0.0761054	3	100	29	12661	ENSG00000186868,ENSG00000131462,ENSG00000037042
cluster_3506	CATG00000031474	CATG00000031474.1	lncRNA_divergent	Process	female pregnancy	GO:0007565	13.4524	0.0538372	4	99	38	12652	ENSG00000173757,ENSG00000131759,ENSG00000131477,ENSG00000120088
cluster_3506	CATG00000031474	CATG00000031474.1	lncRNA_divergent	Process	hormone-mediated signaling pathway	GO:0009755	36.583	0.00683829	4	99	14	12676	ENSG00000120088,ENSG00000126351,ENSG00000126368,ENSG00000131759
cluster_3506	CATG00000031474	CATG00000031474.1	lncRNA_divergent	Process	mitotic sister chromatid segregation	GO:0000070	15.8325	0.0538372	3	100	24	12666	ENSG00000131462,ENSG00000186185,ENSG00000037042
cluster_3506	CATG00000031474	CATG00000031474.1	lncRNA_divergent	Process	positive regulation of transcription by RNA polymerase II	GO:0045944	2.65403	0.077427	13	90	655	12035	ENSG00000012048,ENSG00000108799,ENSG00000108788,ENSG00000126368,ENSG00000175832,ENSG00000126561,ENSG00000173801,ENSG00000131747,ENSG00000108773,ENSG00000173757,ENSG00000131759,ENSG00000126351,ENSG00000108840
cluster_3506	CATG00000031474	CATG00000031474.1	lncRNA_divergent	Process	regulation of cell proliferation	GO:0042127	7.30635	0.0538372	5	98	88	12602	ENSG00000012048,ENSG00000161714,ENSG00000173801,ENSG00000126561,ENSG00000173757
cluster_3506	CATG00000031474	CATG00000031474.1	lncRNA_divergent	Process	regulation of synaptic plasticity	GO:0048167	11.8669	0.077427	3	100	32	12658	ENSG00000108773,ENSG00000186868,ENSG00000131759
cluster_3506	CATG00000031474	CATG00000031474.1	lncRNA_divergent	Process	response to lipid	GO:0033993	31.695	0.0538372	3	100	12	12678	ENSG00000131759,ENSG00000126351,ENSG00000126368
cluster_3506	CATG00000031474	CATG00000031474.1	lncRNA_divergent	Process	steroid hormone mediated signaling pathway	GO:0043401	13.5664	0.0743424	3	100	28	12662	ENSG00000131759,ENSG00000126351,ENSG00000126368
cluster_3507	ENSG00000267080	ASB16-AS1	lncRNA_divergent	Process	cellular response to epidermal growth factor stimulus	GO:0071364	11.4429	0.0991229	3	107	31	12652	ENSG00000141736,ENSG00000173757,ENSG00000108861
cluster_3507	ENSG00000267080	ASB16-AS1	lncRNA_divergent	Process	cytoplasmic microtubule organization	GO:0031122	12.234	0.0894172	3	107	29	12654	ENSG00000186868,ENSG00000131462,ENSG00000037042
cluster_3507	ENSG00000267080	ASB16-AS1	lncRNA_divergent	Process	female pregnancy	GO:0007565	12.5571	0.0647308	4	106	38	12645	ENSG00000173757,ENSG00000131759,ENSG00000131477,ENSG00000120088
cluster_3507	ENSG00000267080	ASB16-AS1	lncRNA_divergent	Process	hormone-mediated signaling pathway	GO:0009755	34.1482	0.00907653	4	106	14	12669	ENSG00000120088,ENSG00000126351,ENSG00000126368,ENSG00000131759
cluster_3507	ENSG00000267080	ASB16-AS1	lncRNA_divergent	Process	mitotic sister chromatid segregation	GO:0000070	14.7886	0.0652805	3	107	24	12659	ENSG00000131462,ENSG00000186185,ENSG00000037042
cluster_3507	ENSG00000267080	ASB16-AS1	lncRNA_divergent	Process	regulation of cell proliferation	GO:0042127	6.81548	0.0652805	5	105	88	12595	ENSG00000012048,ENSG00000161714,ENSG00000173801,ENSG00000126561,ENSG00000173757
cluster_3507	ENSG00000267080	ASB16-AS1	lncRNA_divergent	Process	regulation of synaptic plasticity	GO:0048167	11.0844	0.0992642	3	107	32	12651	ENSG00000108773,ENSG00000186868,ENSG00000131759
cluster_3507	ENSG00000267080	ASB16-AS1	lncRNA_divergent	Process	response to lipid	GO:0033993	29.6051	0.0647308	3	107	12	12671	ENSG00000131759,ENSG00000126351,ENSG00000126368
cluster_3507	ENSG00000267080	ASB16-AS1	lncRNA_divergent	Process	steroid hormone mediated signaling pathway	GO:0043401	12.6719	0.0894172	3	107	28	12655	ENSG00000131759,ENSG00000126351,ENSG00000126368
cluster_3508	ENSG00000267394	CTB-175E5.7	lncRNA_divergent	Process	cellular response to epidermal growth factor stimulus	GO:0071364	12.0085	0.0889098	3	102	31	12657	ENSG00000141736,ENSG00000173757,ENSG00000108861
cluster_3508	ENSG00000267394	CTB-175E5.7	lncRNA_divergent	Process	cytoplasmic microtubule organization	GO:0031122	12.8387	0.0832881	3	102	29	12659	ENSG00000186868,ENSG00000131462,ENSG00000037042
cluster_3508	ENSG00000267394	CTB-175E5.7	lncRNA_divergent	Process	female pregnancy	GO:0007565	13.1839	0.0596321	4	101	38	12650	ENSG00000173757,ENSG00000131759,ENSG00000131477,ENSG00000120088
cluster_3508	ENSG00000267394	CTB-175E5.7	lncRNA_divergent	Process	hormone-mediated signaling pathway	GO:0009755	35.8529	0.0073445	4	101	14	12674	ENSG00000120088,ENSG00000126351,ENSG00000126368,ENSG00000131759
cluster_3508	ENSG00000267394	CTB-175E5.7	lncRNA_divergent	Process	mitotic sister chromatid segregation	GO:0000070	15.5196	0.0596321	3	102	24	12664	ENSG00000131462,ENSG00000186185,ENSG00000037042
cluster_3508	ENSG00000267394	CTB-175E5.7	lncRNA_divergent	Process	regulation of cell proliferation	GO:0042127	7.15909	0.0596321	5	100	88	12600	ENSG00000012048,ENSG00000161714,ENSG00000173801,ENSG00000126561,ENSG00000173757
cluster_3508	ENSG00000267394	CTB-175E5.7	lncRNA_divergent	Process	regulation of synaptic plasticity	GO:0048167	11.6324	0.0889098	3	102	32	12656	ENSG00000108773,ENSG00000186868,ENSG00000131759
cluster_3508	ENSG00000267394	CTB-175E5.7	lncRNA_divergent	Process	response to lipid	GO:0033993	31.0686	0.0596321	3	102	12	12676	ENSG00000131759,ENSG00000126351,ENSG00000126368
cluster_3508	ENSG00000267394	CTB-175E5.7	lncRNA_divergent	Process	steroid hormone mediated signaling pathway	GO:0043401	13.2983	0.0832881	3	102	28	12660	ENSG00000131759,ENSG00000126351,ENSG00000126368
cluster_3509	CATG00000031494	CATG00000031494.1	lncRNA_antisense	Process	cellular response to epidermal growth factor stimulus	GO:0071364	13.4763	0.0794582	4	125	30	12634	ENSG00000141736,ENSG00000173757,ENSG00000125686,ENSG00000108861
cluster_3509	CATG00000031494	CATG00000031494.1	lncRNA_antisense	Process	female pregnancy	GO:0007565	10.6324	0.0794582	4	125	38	12626	ENSG00000173757,ENSG00000131759,ENSG00000131477,ENSG00000120088
cluster_3509	CATG00000031494	CATG00000031494.1	lncRNA_antisense	Process	hormone-mediated signaling pathway	GO:0009755	28.9143	0.019566	4	125	14	12650	ENSG00000120088,ENSG00000126351,ENSG00000126368,ENSG00000131759
cluster_3509	CATG00000031494	CATG00000031494.1	lncRNA_antisense	Process	mitotic sister chromatid segregation	GO:0000070	12.5397	0.0939427	3	126	24	12640	ENSG00000131462,ENSG00000186185,ENSG00000037042
cluster_3509	CATG00000031494	CATG00000031494.1	lncRNA_antisense	Process	positive regulation of transcription by RNA polymerase II	GO:0045944	2.60861	0.0797143	16	113	652	12012	ENSG00000012048,ENSG00000108799,ENSG00000108788,ENSG00000126368,ENSG00000175832,ENSG00000132130,ENSG00000126561,ENSG00000108292,ENSG00000173801,ENSG00000131747,ENSG00000108773,ENSG00000173757,ENSG00000131759,ENSG00000126351,ENSG00000125686,ENSG00000108840
cluster_3509	CATG00000031494	CATG00000031494.1	lncRNA_antisense	Process	regulation of cell proliferation	GO:0042127	5.76246	0.0939427	5	124	88	12576	ENSG00000012048,ENSG00000161714,ENSG00000173801,ENSG00000126561,ENSG00000173757
cluster_3509	CATG00000031494	CATG00000031494.1	lncRNA_antisense	Process	response to lipid	GO:0033993	25.1032	0.0794582	3	126	12	12652	ENSG00000131759,ENSG00000126351,ENSG00000126368
cluster_3510	CATG00000031495	CATG00000031495.1	lncRNA_divergent	Process	NIK/NF-kappaB signaling	GO:0038061	7.66079	0.0756708	4	140	47	12602	ENSG00000131467,ENSG00000108294,ENSG00000006062,ENSG00000108344
cluster_3510	CATG00000031495	CATG00000031495.1	lncRNA_divergent	Process	cellular response to epidermal growth factor stimulus	GO:0071364	12.0181	0.0654391	4	140	30	12619	ENSG00000141736,ENSG00000173757,ENSG00000125686,ENSG00000108861
cluster_3510	CATG00000031495	CATG00000031495.1	lncRNA_divergent	Process	chromatin remodeling	GO:0006338	7.0734	0.0654391	5	139	64	12585	ENSG00000108799,ENSG00000073584,ENSG00000108264,ENSG00000108773,ENSG00000108840
cluster_3510	CATG00000031495	CATG00000031495.1	lncRNA_divergent	Process	cornification	GO:0070268	14.1433	0.068121	3	141	19	12630	ENSG00000173801,ENSG00000186395,ENSG00000171345
cluster_3510	CATG00000031495	CATG00000031495.1	lncRNA_divergent	Process	female pregnancy	GO:0007565	9.48195	0.0654391	4	140	38	12611	ENSG00000173757,ENSG00000131759,ENSG00000131477,ENSG00000120088
cluster_3510	CATG00000031495	CATG00000031495.1	lncRNA_divergent	Process	hormone-mediated signaling pathway	GO:0009755	25.7857	0.0308806	4	140	14	12635	ENSG00000120088,ENSG00000126351,ENSG00000126368,ENSG00000131759
cluster_3510	CATG00000031495	CATG00000031495.1	lncRNA_divergent	Process	keratinization	GO:0031424	20.6809	0.0654391	3	141	13	12636	ENSG00000171345,ENSG00000186395,ENSG00000173801
cluster_3510	CATG00000031495	CATG00000031495.1	lncRNA_divergent	Process	mitotic sister chromatid segregation	GO:0000070	11.1924	0.0955226	3	141	24	12625	ENSG00000131462,ENSG00000186185,ENSG00000037042
cluster_3510	CATG00000031495	CATG00000031495.1	lncRNA_divergent	Process	positive regulation of histone acetylation	GO:0035066	22.406	0.0654391	3	141	12	12637	ENSG00000012048,ENSG00000108773,ENSG00000108264
cluster_3510	CATG00000031495	CATG00000031495.1	lncRNA_divergent	Process	positive regulation of transcription by RNA polymerase II	GO:0045944	2.63714	0.0654391	18	126	650	11999	ENSG00000012048,ENSG00000108799,ENSG00000108788,ENSG00000126368,ENSG00000175832,ENSG00000132130,ENSG00000126561,ENSG00000108292,ENSG00000108270,ENSG00000173801,ENSG00000131747,ENSG00000161405,ENSG00000108773,ENSG00000173757,ENSG00000131759,ENSG00000126351,ENSG00000125686,ENSG00000108840
cluster_3510	CATG00000031495	CATG00000031495.1	lncRNA_divergent	Process	regulation of transcription by RNA polymerase II	GO:0006357	2.91094	0.0654391	13	131	417	12232	ENSG00000012048,ENSG00000108788,ENSG00000175832,ENSG00000126561,ENSG00000073584,ENSG00000108312,ENSG00000141736,ENSG00000173757,ENSG00000161405,ENSG00000108264,ENSG00000108773,ENSG00000179294,ENSG00000126351
cluster_3510	CATG00000031495	CATG00000031495.1	lncRNA_divergent	Process	response to lipid	GO:0033993	22.406	0.0654391	3	141	12	12637	ENSG00000131759,ENSG00000126351,ENSG00000126368
cluster_3511	CATG00000031498	CATG00000031498.1	lncRNA_divergent	Process	cellular response to epidermal growth factor stimulus	GO:0071364	13.18	0.075434	3	93	31	12666	ENSG00000141736,ENSG00000173757,ENSG00000108861
cluster_3511	CATG00000031498	CATG00000031498.1	lncRNA_divergent	Process	cytoplasmic microtubule organization	GO:0031122	14.0912	0.0722363	3	93	29	12668	ENSG00000186868,ENSG00000131462,ENSG00000037042
cluster_3511	CATG00000031498	CATG00000031498.1	lncRNA_divergent	Process	female pregnancy	GO:0007565	14.484	0.0520575	4	92	38	12659	ENSG00000173757,ENSG00000131759,ENSG00000131477,ENSG00000120088
cluster_3511	CATG00000031498	CATG00000031498.1	lncRNA_divergent	Process	hormone-mediated signaling pathway	GO:0009755	39.3882	0.0049007	4	92	14	12683	ENSG00000120088,ENSG00000126351,ENSG00000126368,ENSG00000131759
cluster_3511	CATG00000031498	CATG00000031498.1	lncRNA_divergent	Process	mitotic sister chromatid segregation	GO:0000070	17.0336	0.0554802	3	93	24	12673	ENSG00000131462,ENSG00000186185,ENSG00000037042
cluster_3511	CATG00000031498	CATG00000031498.1	lncRNA_divergent	Process	regulation of synaptic plasticity	GO:0048167	12.7671	0.0772333	3	93	32	12665	ENSG00000108773,ENSG00000186868,ENSG00000131759
cluster_3511	CATG00000031498	CATG00000031498.1	lncRNA_divergent	Process	response to lipid	GO:0033993	34.0995	0.0508752	3	93	12	12685	ENSG00000131759,ENSG00000126351,ENSG00000126368
cluster_3511	CATG00000031498	CATG00000031498.1	lncRNA_divergent	Process	steroid hormone mediated signaling pathway	GO:0043401	14.5956	0.070883	3	93	28	12669	ENSG00000131759,ENSG00000126351,ENSG00000126368
cluster_3512	CATG00000031500	CATG00000031500.1	lncRNA_intergenic	Process	cellular response to epidermal growth factor stimulus	GO:0071364	12.2506	0.0773011	3	100	31	12659	ENSG00000141736,ENSG00000173757,ENSG00000108861
cluster_3512	CATG00000031500	CATG00000031500.1	lncRNA_intergenic	Process	cytoplasmic microtubule organization	GO:0031122	13.0976	0.0759816	3	100	29	12661	ENSG00000186868,ENSG00000131462,ENSG00000037042
cluster_3512	CATG00000031500	CATG00000031500.1	lncRNA_intergenic	Process	female pregnancy	GO:0007565	13.4524	0.0537497	4	99	38	12652	ENSG00000173757,ENSG00000131759,ENSG00000131477,ENSG00000120088
cluster_3512	CATG00000031500	CATG00000031500.1	lncRNA_intergenic	Process	hormone-mediated signaling pathway	GO:0009755	36.583	0.00682717	4	99	14	12676	ENSG00000120088,ENSG00000126351,ENSG00000126368,ENSG00000131759
cluster_3512	CATG00000031500	CATG00000031500.1	lncRNA_intergenic	Process	mitotic sister chromatid segregation	GO:0000070	15.8325	0.0537497	3	100	24	12666	ENSG00000131462,ENSG00000186185,ENSG00000037042
cluster_3512	CATG00000031500	CATG00000031500.1	lncRNA_intergenic	Process	positive regulation of transcription by RNA polymerase II	GO:0045944	2.65403	0.0773011	13	90	655	12035	ENSG00000012048,ENSG00000108799,ENSG00000108788,ENSG00000126368,ENSG00000175832,ENSG00000126561,ENSG00000173801,ENSG00000131747,ENSG00000108773,ENSG00000173757,ENSG00000131759,ENSG00000126351,ENSG00000108840
cluster_3512	CATG00000031500	CATG00000031500.1	lncRNA_intergenic	Process	regulation of cell proliferation	GO:0042127	7.30635	0.0537497	5	98	88	12602	ENSG00000012048,ENSG00000161714,ENSG00000173801,ENSG00000126561,ENSG00000173757
cluster_3512	CATG00000031500	CATG00000031500.1	lncRNA_intergenic	Process	regulation of synaptic plasticity	GO:0048167	11.8669	0.0773011	3	100	32	12658	ENSG00000108773,ENSG00000186868,ENSG00000131759
cluster_3512	CATG00000031500	CATG00000031500.1	lncRNA_intergenic	Process	response to lipid	GO:0033993	31.695	0.0537497	3	100	12	12678	ENSG00000131759,ENSG00000126351,ENSG00000126368
cluster_3512	CATG00000031500	CATG00000031500.1	lncRNA_intergenic	Process	steroid hormone mediated signaling pathway	GO:0043401	13.5664	0.0742216	3	100	28	12662	ENSG00000131759,ENSG00000126351,ENSG00000126368
cluster_3513	ENSG00000224505	AC002117.1	lncRNA_divergent	Process	cellular response to epidermal growth factor stimulus	GO:0071364	13.9344	0.0751481	3	88	31	12671	ENSG00000141736,ENSG00000173757,ENSG00000108861
cluster_3513	ENSG00000224505	AC002117.1	lncRNA_divergent	Process	cytoplasmic microtubule organization	GO:0031122	14.8977	0.0743728	3	88	29	12673	ENSG00000186868,ENSG00000131462,ENSG00000037042
cluster_3513	ENSG00000224505	AC002117.1	lncRNA_divergent	Process	female pregnancy	GO:0007565	15.3224	0.0399833	4	87	38	12664	ENSG00000173757,ENSG00000131759,ENSG00000131477,ENSG00000120088
cluster_3513	ENSG00000224505	AC002117.1	lncRNA_divergent	Process	hormone-mediated signaling pathway	GO:0009755	41.6683	0.00373603	4	87	14	12688	ENSG00000120088,ENSG00000126351,ENSG00000126368,ENSG00000131759
cluster_3513	ENSG00000224505	AC002117.1	lncRNA_divergent	Process	mitotic sister chromatid segregation	GO:0000070	18.0085	0.0627519	3	88	24	12678	ENSG00000131462,ENSG00000186185,ENSG00000037042
cluster_3513	ENSG00000224505	AC002117.1	lncRNA_divergent	Process	response to lipid	GO:0033993	36.0511	0.0399833	3	88	12	12690	ENSG00000131759,ENSG00000126351,ENSG00000126368
cluster_3513	ENSG00000224505	AC002117.1	lncRNA_divergent	Process	steroid hormone mediated signaling pathway	GO:0043401	15.431	0.0743728	3	88	28	12674	ENSG00000131759,ENSG00000126351,ENSG00000126368
cluster_3514	ENSG00000267278	MAP3K14-AS1	lncRNA_intergenic	Process	cellular response to epidermal growth factor stimulus	GO:0071364	13.9262	0.0653135	4	121	30	12638	ENSG00000141736,ENSG00000173757,ENSG00000125686,ENSG00000108861
cluster_3514	ENSG00000267278	MAP3K14-AS1	lncRNA_intergenic	Process	female pregnancy	GO:0007565	10.9874	0.0653135	4	121	38	12630	ENSG00000173757,ENSG00000131759,ENSG00000131477,ENSG00000120088
cluster_3514	ENSG00000267278	MAP3K14-AS1	lncRNA_intergenic	Process	hormone-mediated signaling pathway	GO:0009755	29.8796	0.0168062	4	121	14	12654	ENSG00000120088,ENSG00000126351,ENSG00000126368,ENSG00000131759
cluster_3514	ENSG00000267278	MAP3K14-AS1	lncRNA_intergenic	Process	mitotic sister chromatid segregation	GO:0000070	12.9549	0.0830388	3	122	24	12644	ENSG00000131462,ENSG00000186185,ENSG00000037042
cluster_3514	ENSG00000267278	MAP3K14-AS1	lncRNA_intergenic	Process	positive regulation of transcription by RNA polymerase II	GO:0045944	2.70524	0.0653135	16	109	652	12016	ENSG00000012048,ENSG00000108799,ENSG00000108788,ENSG00000126368,ENSG00000175832,ENSG00000132130,ENSG00000126561,ENSG00000108292,ENSG00000173801,ENSG00000131747,ENSG00000108773,ENSG00000173757,ENSG00000131759,ENSG00000126351,ENSG00000125686,ENSG00000108840
cluster_3514	ENSG00000267278	MAP3K14-AS1	lncRNA_intergenic	Process	regulation of cell proliferation	GO:0042127	5.95644	0.0830388	5	120	88	12580	ENSG00000012048,ENSG00000161714,ENSG00000173801,ENSG00000126561,ENSG00000173757
cluster_3514	ENSG00000267278	MAP3K14-AS1	lncRNA_intergenic	Process	response to lipid	GO:0033993	25.9344	0.0653135	3	122	12	12656	ENSG00000131759,ENSG00000126351,ENSG00000126368
cluster_3515	ENSG00000233483	CTD-2020K17.4	lncRNA_antisense	Process	cellular response to epidermal growth factor stimulus	GO:0071364	13.9262	0.0653135	4	121	30	12638	ENSG00000141736,ENSG00000173757,ENSG00000125686,ENSG00000108861
cluster_3515	ENSG00000233483	CTD-2020K17.4	lncRNA_antisense	Process	female pregnancy	GO:0007565	10.9874	0.0653135	4	121	38	12630	ENSG00000173757,ENSG00000131759,ENSG00000131477,ENSG00000120088
cluster_3515	ENSG00000233483	CTD-2020K17.4	lncRNA_antisense	Process	hormone-mediated signaling pathway	GO:0009755	29.8796	0.0168062	4	121	14	12654	ENSG00000120088,ENSG00000126351,ENSG00000126368,ENSG00000131759
cluster_3515	ENSG00000233483	CTD-2020K17.4	lncRNA_antisense	Process	mitotic sister chromatid segregation	GO:0000070	12.9549	0.0830388	3	122	24	12644	ENSG00000131462,ENSG00000186185,ENSG00000037042
cluster_3515	ENSG00000233483	CTD-2020K17.4	lncRNA_antisense	Process	positive regulation of transcription by RNA polymerase II	GO:0045944	2.70524	0.0653135	16	109	652	12016	ENSG00000012048,ENSG00000108799,ENSG00000108788,ENSG00000126368,ENSG00000175832,ENSG00000132130,ENSG00000126561,ENSG00000108292,ENSG00000173801,ENSG00000131747,ENSG00000108773,ENSG00000173757,ENSG00000131759,ENSG00000126351,ENSG00000125686,ENSG00000108840
cluster_3515	ENSG00000233483	CTD-2020K17.4	lncRNA_antisense	Process	regulation of cell proliferation	GO:0042127	5.95644	0.0830388	5	120	88	12580	ENSG00000012048,ENSG00000161714,ENSG00000173801,ENSG00000126561,ENSG00000173757
cluster_3515	ENSG00000233483	CTD-2020K17.4	lncRNA_antisense	Process	response to lipid	GO:0033993	25.9344	0.0653135	3	122	12	12656	ENSG00000131759,ENSG00000126351,ENSG00000126368
cluster_3516	ENSG00000006062	MAP3K14	lncRNA_intergenic	Process	cellular response to epidermal growth factor stimulus	GO:0071364	17.0524	0.0422226	3	72	31	12687	ENSG00000141736,ENSG00000173757,ENSG00000108861
cluster_3516	ENSG00000006062	MAP3K14	lncRNA_intergenic	Process	cytoplasmic microtubule organization	GO:0031122	18.2313	0.038822	3	72	29	12689	ENSG00000186868,ENSG00000131462,ENSG00000037042
cluster_3516	ENSG00000006062	MAP3K14	lncRNA_intergenic	Process	female pregnancy	GO:0007565	13.5459	0.0615424	3	72	39	12679	ENSG00000173757,ENSG00000131759,ENSG00000120088
cluster_3516	ENSG00000006062	MAP3K14	lncRNA_intergenic	Process	hormone-mediated signaling pathway	GO:0009755	51.1227	0.00143172	4	71	14	12704	ENSG00000120088,ENSG00000126351,ENSG00000126368,ENSG00000131759
cluster_3516	ENSG00000006062	MAP3K14	lncRNA_intergenic	Process	mitotic sister chromatid segregation	GO:0000070	22.0382	0.038822	3	72	24	12694	ENSG00000131462,ENSG00000186185,ENSG00000037042
cluster_3516	ENSG00000006062	MAP3K14	lncRNA_intergenic	Process	response to lipid	GO:0033993	44.1181	0.0191282	3	72	12	12706	ENSG00000131759,ENSG00000126351,ENSG00000126368
cluster_3516	ENSG00000006062	MAP3K14	lncRNA_intergenic	Process	steroid hormone mediated signaling pathway	GO:0043401	18.8839	0.038822	3	72	28	12690	ENSG00000131759,ENSG00000126351,ENSG00000126368
cluster_3517	CATG00000031532	CATG00000031532.1	lncRNA_intergenic	Process	cellular response to epidermal growth factor stimulus	GO:0071364	17.0524	0.0422226	3	72	31	12687	ENSG00000141736,ENSG00000173757,ENSG00000108861
cluster_3517	CATG00000031532	CATG00000031532.1	lncRNA_intergenic	Process	cytoplasmic microtubule organization	GO:0031122	18.2313	0.038822	3	72	29	12689	ENSG00000186868,ENSG00000131462,ENSG00000037042
cluster_3517	CATG00000031532	CATG00000031532.1	lncRNA_intergenic	Process	female pregnancy	GO:0007565	13.5459	0.0615424	3	72	39	12679	ENSG00000173757,ENSG00000131759,ENSG00000120088
cluster_3517	CATG00000031532	CATG00000031532.1	lncRNA_intergenic	Process	hormone-mediated signaling pathway	GO:0009755	51.1227	0.00143172	4	71	14	12704	ENSG00000120088,ENSG00000126351,ENSG00000126368,ENSG00000131759
cluster_3517	CATG00000031532	CATG00000031532.1	lncRNA_intergenic	Process	mitotic sister chromatid segregation	GO:0000070	22.0382	0.038822	3	72	24	12694	ENSG00000131462,ENSG00000186185,ENSG00000037042
cluster_3517	CATG00000031532	CATG00000031532.1	lncRNA_intergenic	Process	response to lipid	GO:0033993	44.1181	0.0191282	3	72	12	12706	ENSG00000131759,ENSG00000126351,ENSG00000126368
cluster_3517	CATG00000031532	CATG00000031532.1	lncRNA_intergenic	Process	steroid hormone mediated signaling pathway	GO:0043401	18.8839	0.038822	3	72	28	12690	ENSG00000131759,ENSG00000126351,ENSG00000126368
cluster_3518	ENSG00000264589	MAPT-AS1	lncRNA_divergent	Process	hormone-mediated signaling pathway	GO:0009755	34.8104	0.00786332	4	104	14	12671	ENSG00000120088,ENSG00000126351,ENSG00000126368,ENSG00000131759
cluster_3518	ENSG00000264589	MAPT-AS1	lncRNA_divergent	Process	mitotic sister chromatid segregation	GO:0000070	15.0726	0.0865388	3	105	24	12661	ENSG00000131462,ENSG00000186185,ENSG00000037042
cluster_3518	ENSG00000264589	MAPT-AS1	lncRNA_divergent	Process	response to lipid	GO:0033993	30.1738	0.0724523	3	105	12	12673	ENSG00000131759,ENSG00000126351,ENSG00000126368
cluster_3523	ENSG00000262879	RP11-156P1.3	lncRNA_antisense	Process	positive regulation of protein localization to nucleus	GO:1900182	49.9137	0.0141579	3	45	17	12728	ENSG00000108465,ENSG00000064300,ENSG00000136504
cluster_3526	ENSG00000263766	RP11-580I16.2	lncRNA_divergent	Process	positive regulation of protein localization to nucleus	GO:1900182	40.0746	0.0304392	3	56	17	12717	ENSG00000108465,ENSG00000064300,ENSG00000136504
cluster_3527	ENSG00000264920	RP11-6N17.4	lncRNA_divergent	Process	positive regulation of protein localization to nucleus	GO:1900182	40.0746	0.0304392	3	56	17	12717	ENSG00000108465,ENSG00000064300,ENSG00000136504
cluster_3528	ENSG00000234494	AC003665.1	lncRNA_divergent	Process	positive regulation of protein localization to nucleus	GO:1900182	43.1708	0.0223838	3	52	17	12721	ENSG00000108465,ENSG00000064300,ENSG00000136504
cluster_3529	CATG00000031626	CATG00000031626.1	lncRNA_intergenic	Process	positive regulation of protein localization to nucleus	GO:1900182	40.0746	0.0304392	3	56	17	12717	ENSG00000108465,ENSG00000064300,ENSG00000136504
cluster_3530	ENSG00000263412	RP5-890E16.2	lncRNA_divergent	Process	positive regulation of protein localization to nucleus	GO:1900182	40.0746	0.0304392	3	56	17	12717	ENSG00000108465,ENSG00000064300,ENSG00000136504
cluster_3532	CATG00000033876	CATG00000033876.1	lncRNA_divergent	Process	positive regulation of protein localization to nucleus	GO:1900182	40.0746	0.0304392	3	56	17	12717	ENSG00000108465,ENSG00000064300,ENSG00000136504
cluster_3534	CATG00000033886	CATG00000033886.1	lncRNA_divergent	Process	positive regulation of protein localization to nucleus	GO:1900182	40.0746	0.0304392	3	56	17	12717	ENSG00000108465,ENSG00000064300,ENSG00000136504
cluster_3535	CATG00000031657	CATG00000031657.1	lncRNA_divergent	Process	positive regulation of protein localization to nucleus	GO:1900182	44.9047	0.0206824	3	50	17	12723	ENSG00000108465,ENSG00000064300,ENSG00000136504
cluster_3536	CATG00000031665	CATG00000031665.1	lncRNA_intergenic	Process	positive regulation of protein localization to nucleus	GO:1900182	40.0746	0.0304392	3	56	17	12717	ENSG00000108465,ENSG00000064300,ENSG00000136504
cluster_3537	ENSG00000250838	RP11-501C14.5	lncRNA_divergent	Process	positive regulation of protein localization to nucleus	GO:1900182	40.0746	0.0304392	3	56	17	12717	ENSG00000108465,ENSG00000064300,ENSG00000136504
cluster_3538	ENSG00000251461	RP11-501C14.6	lncRNA_divergent	Process	positive regulation of protein localization to nucleus	GO:1900182	48.8248	0.0152962	3	46	17	12727	ENSG00000108465,ENSG00000064300,ENSG00000136504
cluster_3539	CATG00000033898	CATG00000033898.1	lncRNA_intergenic	Process	positive regulation of protein localization to nucleus	GO:1900182	40.0746	0.0304392	3	56	17	12717	ENSG00000108465,ENSG00000064300,ENSG00000136504
cluster_3540	CATG00000031671	CATG00000031671.1	lncRNA_intergenic	Process	positive regulation of protein localization to nucleus	GO:1900182	40.0746	0.0304392	3	56	17	12717	ENSG00000108465,ENSG00000064300,ENSG00000136504
cluster_3541	ENSG00000250186	RP11-1079K10.4	lncRNA_antisense	Process	positive regulation of protein localization to nucleus	GO:1900182	40.8064	0.0282522	3	55	17	12718	ENSG00000108465,ENSG00000064300,ENSG00000136504
cluster_3542	CATG00000031675	CATG00000031675.1	lncRNA_divergent	Process	positive regulation of protein localization to nucleus	GO:1900182	43.1708	0.0240931	3	52	17	12721	ENSG00000108465,ENSG00000064300,ENSG00000136504
cluster_3543	CATG00000033904	CATG00000033904.1	lncRNA_intergenic	Process	positive regulation of protein localization to nucleus	GO:1900182	40.0746	0.0304392	3	56	17	12717	ENSG00000108465,ENSG00000064300,ENSG00000136504
cluster_3546	ENSG00000236472	AC002401.1	lncRNA_divergent	Process	positive regulation of protein localization to nucleus	GO:1900182	45.8247	0.0203565	3	49	17	12724	ENSG00000108465,ENSG00000064300,ENSG00000136504
cluster_3547	ENSG00000253730	RP11-893F2.13	lncRNA_intergenic	Process	positive regulation of protein localization to nucleus	GO:1900182	40.0746	0.0304392	3	56	17	12717	ENSG00000108465,ENSG00000064300,ENSG00000136504
cluster_3548	ENSG00000249406	RP11-893F2.5	lncRNA_intergenic	Process	positive regulation of protein localization to nucleus	GO:1900182	41.5654	0.0274518	3	54	17	12719	ENSG00000108465,ENSG00000064300,ENSG00000136504
cluster_3549	ENSG00000250286	RP11-94C24.8	lncRNA_divergent	Process	positive regulation of protein localization to nucleus	GO:1900182	43.1708	0.0240931	3	52	17	12721	ENSG00000108465,ENSG00000064300,ENSG00000136504
cluster_3550	CATG00000033947	CATG00000033947.1	lncRNA_divergent	Process	positive regulation of protein localization to nucleus	GO:1900182	44.0208	0.0228016	3	51	17	12722	ENSG00000108465,ENSG00000064300,ENSG00000136504
cluster_3561	ENSG00000265148	BZRAP1-AS1	lncRNA_divergent	Process	cellular response to glucose stimulus	GO:0071333	12.9026	0.0963558	3	67	44	12679	ENSG00000178607,ENSG00000239672,ENSG00000243678
cluster_3562	CATG00000031941	CATG00000031941.1	lncRNA_sense_intronic	Process	negative regulation of gene expression	GO:0010629	7.95397	0.070345	4	52	122	12615	ENSG00000141378,ENSG00000264813,ENSG00000239672,ENSG00000136492
cluster_3563	CATG00000031981	CATG00000031981.1	lncRNA_intergenic	Process	negative regulation of gene expression	GO:0010629	7.38349	0.0797403	4	56	122	12611	ENSG00000141378,ENSG00000264813,ENSG00000239672,ENSG00000136492
cluster_3565	ENSG00000267416	CTD-2319I12.2	lncRNA_divergent	Process	cellular response to glucose stimulus	GO:0071333	14.9154	0.0698732	3	58	44	12688	ENSG00000178607,ENSG00000239672,ENSG00000243678
cluster_3565	ENSG00000267416	CTD-2319I12.2	lncRNA_divergent	Process	negative regulation of gene expression	GO:0010629	7.25338	0.0883376	4	57	122	12610	ENSG00000141378,ENSG00000264813,ENSG00000239672,ENSG00000136492
cluster_3583	ENSG00000263470	RP11-160O5.1	lncRNA_divergent	Process	chromatin remodeling	GO:0006338	10.8137	0.0576098	4	72	65	12652	ENSG00000171634,ENSG00000213246,ENSG00000108604,ENSG00000125398
cluster_3583	ENSG00000263470	RP11-160O5.1	lncRNA_divergent	Process	positive regulation of epithelial cell proliferation	GO:0050679	17.3795	0.0576098	3	73	30	12687	ENSG00000239672,ENSG00000125398,ENSG00000243678
cluster_3583	ENSG00000263470	RP11-160O5.1	lncRNA_divergent	Process	signal transduction by protein phosphorylation	GO:0023014	14.0837	0.0787575	3	73	37	12680	ENSG00000108984,ENSG00000198909,ENSG00000266173
cluster_3590	CATG00000032184	CATG00000032184.1	lncRNA_intergenic	Process	cardiac conduction	GO:0061337	21.3754	0.0468313	3	66	27	12697	ENSG00000075429,ENSG00000075461,ENSG00000123700
cluster_3590	CATG00000032184	CATG00000032184.1	lncRNA_intergenic	Process	cellular response to glucose stimulus	GO:0071333	13.0992	0.0897425	3	66	44	12680	ENSG00000178607,ENSG00000239672,ENSG00000243678
cluster_3590	CATG00000032184	CATG00000032184.1	lncRNA_intergenic	Process	positive regulation of epithelial cell proliferation	GO:0050679	19.2333	0.0468313	3	66	30	12694	ENSG00000239672,ENSG00000125398,ENSG00000243678
cluster_3591	ENSG00000265055	AC145343.2	lncRNA_divergent	Process	transmembrane transport	GO:0055085	14.241	0.0695213	3	16	166	12608	ENSG00000108932,ENSG00000154265,ENSG00000197170
cluster_3592	ENSG00000265100	RP11-147L13.2	lncRNA_divergent	Process	MAPK cascade	GO:0000165	8.58144	0.070733	3	29	152	12609	ENSG00000108984,ENSG00000087191,ENSG00000197170
cluster_3592	ENSG00000265100	RP11-147L13.2	lncRNA_divergent	Process	cardiac conduction	GO:0061337	48.7893	0.00882103	3	29	27	12734	ENSG00000075429,ENSG00000075461,ENSG00000123700
cluster_3592	ENSG00000265100	RP11-147L13.2	lncRNA_divergent	Process	post-translational protein modification	GO:0043687	5.30681	0.070733	3	29	244	12517	ENSG00000136485,ENSG00000087191,ENSG00000197170
cluster_3592	ENSG00000265100	RP11-147L13.2	lncRNA_divergent	Process	regulation of mRNA stability	GO:0043488	15.4272	0.0432143	3	29	85	12676	ENSG00000087191,ENSG00000154229,ENSG00000197170
cluster_3592	ENSG00000265100	RP11-147L13.2	lncRNA_divergent	Process	transmembrane transport	GO:0055085	10.9056	0.0316739	4	28	165	12596	ENSG00000108932,ENSG00000087191,ENSG00000154265,ENSG00000197170
cluster_3594	CATG00000034378	CATG00000034378.1	lncRNA_divergent	Process	MAPK cascade	GO:0000165	7.53888	0.0862281	3	33	152	12605	ENSG00000108984,ENSG00000087191,ENSG00000197170
cluster_3594	CATG00000034378	CATG00000034378.1	lncRNA_divergent	Process	cardiac conduction	GO:0061337	42.862	0.0190846	3	33	27	12730	ENSG00000075429,ENSG00000075461,ENSG00000123700
cluster_3594	CATG00000034378	CATG00000034378.1	lncRNA_divergent	Process	negative regulation of canonical Wnt signaling pathway	GO:0090090	11.9555	0.0356323	4	32	132	12625	ENSG00000087191,ENSG00000197170,ENSG00000125398,ENSG00000168646
cluster_3594	CATG00000034378	CATG00000034378.1	lncRNA_divergent	Process	positive regulation of canonical Wnt signaling pathway	GO:0090263	11.1686	0.0862281	3	33	103	12654	ENSG00000087191,ENSG00000197170,ENSG00000168646
cluster_3594	CATG00000034378	CATG00000034378.1	lncRNA_divergent	Process	positive regulation of protein phosphorylation	GO:0001934	11.3915	0.0862281	3	33	101	12656	ENSG00000168646,ENSG00000108950,ENSG00000125398
cluster_3594	CATG00000034378	CATG00000034378.1	lncRNA_divergent	Process	post-translational protein modification	GO:0043687	4.66207	0.0862281	3	33	244	12513	ENSG00000136485,ENSG00000087191,ENSG00000197170
cluster_3594	CATG00000034378	CATG00000034378.1	lncRNA_divergent	Process	regulation of mRNA stability	GO:0043488	13.5529	0.0768691	3	33	85	12672	ENSG00000087191,ENSG00000154229,ENSG00000197170
cluster_3594	CATG00000034378	CATG00000034378.1	lncRNA_divergent	Process	transmembrane transport	GO:0055085	9.53939	0.0602562	4	32	165	12592	ENSG00000108932,ENSG00000087191,ENSG00000154265,ENSG00000197170
cluster_3601	ENSG00000227036	LINC00511	lncRNA_intergenic	Process	cardiac conduction	GO:0061337	36.2507	0.0346655	3	39	27	12724	ENSG00000075429,ENSG00000075461,ENSG00000123700
cluster_3602	ENSG00000264860	RP11-143K11.5	lncRNA_intergenic	Process	cardiac conduction	GO:0061337	33.6534	0.0448091	3	42	27	12721	ENSG00000075429,ENSG00000075461,ENSG00000123700
cluster_3677	CATG00000035171	CATG00000035171.1	lncRNA_divergent	Process	cellular response to insulin stimulus	GO:0032869	15.827	0.0871236	3	37	65	12688	ENSG00000101577,ENSG00000206418,ENSG00000168461
cluster_3677	CATG00000035171	CATG00000035171.1	lncRNA_divergent	Process	muscle contraction	GO:0006936	16.5968	0.0871236	3	37	62	12691	ENSG00000101605,ENSG00000101608,ENSG00000118680
cluster_3686	ENSG00000265888	RP11-408H20.2	lncRNA_divergent	Process	cell adhesion	GO:0007155	41.6365	0.000135469	4	5	241	12543	ENSG00000134755,ENSG00000134762,ENSG00000046604,ENSG00000170558
cluster_3686	ENSG00000265888	RP11-408H20.2	lncRNA_divergent	Process	cell-cell adhesion	GO:0098609	118.121	4.88031e-06	4	5	86	12698	ENSG00000134755,ENSG00000134762,ENSG00000046604,ENSG00000170558
cluster_3686	ENSG00000265888	RP11-408H20.2	lncRNA_divergent	Process	cornification	GO:0070268	335.921	4.88031e-06	3	6	19	12765	ENSG00000134755,ENSG00000134762,ENSG00000046604
cluster_3686	ENSG00000265888	RP11-408H20.2	lncRNA_divergent	Process	homophilic cell adhesion via plasma membrane adhesion molecules	GO:0007156	125.462	4.88031e-06	4	5	81	12703	ENSG00000134755,ENSG00000134762,ENSG00000046604,ENSG00000170558
cluster_3686	ENSG00000265888	RP11-408H20.2	lncRNA_divergent	Process	keratinization	GO:0031424	491.192	4.88031e-06	3	6	13	12771	ENSG00000134755,ENSG00000134762,ENSG00000046604
cluster_3687	ENSG00000259985	RP11-549B18.1	lncRNA_divergent	Process	cell adhesion	GO:0007155	34.6943	0.00025176	4	6	241	12542	ENSG00000134755,ENSG00000134762,ENSG00000046604,ENSG00000170558
cluster_3687	ENSG00000259985	RP11-549B18.1	lncRNA_divergent	Process	cell-cell adhesion	GO:0098609	98.4264	7.88388e-06	4	6	86	12697	ENSG00000134755,ENSG00000134762,ENSG00000046604,ENSG00000170558
cluster_3687	ENSG00000259985	RP11-549B18.1	lncRNA_divergent	Process	cornification	GO:0070268	287.91	7.88388e-06	3	7	19	12764	ENSG00000134755,ENSG00000134762,ENSG00000046604
cluster_3687	ENSG00000259985	RP11-549B18.1	lncRNA_divergent	Process	homophilic cell adhesion via plasma membrane adhesion molecules	GO:0007156	104.543	7.88388e-06	4	6	81	12702	ENSG00000134755,ENSG00000134762,ENSG00000046604,ENSG00000170558
cluster_3687	ENSG00000259985	RP11-549B18.1	lncRNA_divergent	Process	keratinization	GO:0031424	420.989	7.88388e-06	3	7	13	12770	ENSG00000134755,ENSG00000134762,ENSG00000046604
cluster_3688	CATG00000035524	CATG00000035524.1	lncRNA_intergenic	Process	cell adhesion	GO:0007155	34.6943	0.00025176	4	6	241	12542	ENSG00000134755,ENSG00000134762,ENSG00000046604,ENSG00000170558
cluster_3688	CATG00000035524	CATG00000035524.1	lncRNA_intergenic	Process	cell-cell adhesion	GO:0098609	98.4264	7.88388e-06	4	6	86	12697	ENSG00000134755,ENSG00000134762,ENSG00000046604,ENSG00000170558
cluster_3688	CATG00000035524	CATG00000035524.1	lncRNA_intergenic	Process	cornification	GO:0070268	287.91	7.88388e-06	3	7	19	12764	ENSG00000134755,ENSG00000134762,ENSG00000046604
cluster_3688	CATG00000035524	CATG00000035524.1	lncRNA_intergenic	Process	homophilic cell adhesion via plasma membrane adhesion molecules	GO:0007156	104.543	7.88388e-06	4	6	81	12702	ENSG00000134755,ENSG00000134762,ENSG00000046604,ENSG00000170558
cluster_3688	CATG00000035524	CATG00000035524.1	lncRNA_intergenic	Process	keratinization	GO:0031424	420.989	7.88388e-06	3	7	13	12770	ENSG00000134755,ENSG00000134762,ENSG00000046604
cluster_3689	ENSG00000265008	RP11-53I6.3	lncRNA_divergent	Process	cell adhesion	GO:0007155	41.6365	0.000135469	4	5	241	12543	ENSG00000134755,ENSG00000134762,ENSG00000046604,ENSG00000170558
cluster_3689	ENSG00000265008	RP11-53I6.3	lncRNA_divergent	Process	cell-cell adhesion	GO:0098609	118.121	4.88031e-06	4	5	86	12698	ENSG00000134755,ENSG00000134762,ENSG00000046604,ENSG00000170558
cluster_3689	ENSG00000265008	RP11-53I6.3	lncRNA_divergent	Process	cornification	GO:0070268	335.921	4.88031e-06	3	6	19	12765	ENSG00000134755,ENSG00000134762,ENSG00000046604
cluster_3689	ENSG00000265008	RP11-53I6.3	lncRNA_divergent	Process	homophilic cell adhesion via plasma membrane adhesion molecules	GO:0007156	125.462	4.88031e-06	4	5	81	12703	ENSG00000134755,ENSG00000134762,ENSG00000046604,ENSG00000170558
cluster_3689	ENSG00000265008	RP11-53I6.3	lncRNA_divergent	Process	keratinization	GO:0031424	491.192	4.88031e-06	3	6	13	12771	ENSG00000134755,ENSG00000134762,ENSG00000046604
cluster_3690	ENSG00000272688	RP13-270P17.3	lncRNA_divergent	Process	cellular response to insulin stimulus	GO:0032869	20.9291	0.0426593	3	28	65	12697	ENSG00000101577,ENSG00000206418,ENSG00000168461
cluster_3690	ENSG00000272688	RP13-270P17.3	lncRNA_divergent	Process	muscle contraction	GO:0006936	21.947	0.0426593	3	28	62	12700	ENSG00000101605,ENSG00000101608,ENSG00000118680
cluster_3691	ENSG00000264235	RP13-270P17.1	lncRNA_divergent	Process	muscle contraction	GO:0006936	25.6129	0.0409468	3	24	62	12704	ENSG00000101605,ENSG00000101608,ENSG00000118680
cluster_3692	ENSG00000266835	RP11-838N2.4	lncRNA_intergenic	Process	muscle contraction	GO:0006936	22.7616	0.0612899	3	27	62	12701	ENSG00000101605,ENSG00000101608,ENSG00000118680
cluster_3696	ENSG00000177337	DLGAP1-AS1	lncRNA_antisense	Process	muscle contraction	GO:0006936	26.7286	0.0320381	3	23	62	12705	ENSG00000101605,ENSG00000101608,ENSG00000118680
cluster_3698	ENSG00000262001	DLGAP1-AS2	lncRNA_antisense	Process	cellular response to insulin stimulus	GO:0032869	18.8993	0.0622585	3	31	65	12694	ENSG00000101577,ENSG00000206418,ENSG00000168461
cluster_3698	ENSG00000262001	DLGAP1-AS2	lncRNA_antisense	Process	intracellular protein transport	GO:0006886	5.27167	0.096697	3	31	230	12529	ENSG00000206418,ENSG00000134265,ENSG00000168461
cluster_3698	ENSG00000262001	DLGAP1-AS2	lncRNA_antisense	Process	muscle contraction	GO:0006936	19.8184	0.0622585	3	31	62	12697	ENSG00000101605,ENSG00000101608,ENSG00000118680
cluster_3705	CATG00000035838	CATG00000035838.1	lncRNA_divergent	Process	positive regulation of transcription, DNA-templated	GO:0045893	4.77397	0.0736772	3	21	371	12398	ENSG00000175387,ENSG00000154832,ENSG00000078043
cluster_3706	CATG00000035840	CATG00000035840.1	lncRNA_divergent	Process	positive regulation of transcription, DNA-templated	GO:0045893	5.89916	0.0677918	3	17	371	12402	ENSG00000175387,ENSG00000154832,ENSG00000078043
cluster_3707	CATG00000037462	CATG00000037462.1	lncRNA_divergent	Process	positive regulation of transcription, DNA-templated	GO:0045893	7.165	0.0502473	3	14	371	12405	ENSG00000175387,ENSG00000154832,ENSG00000078043
cluster_3708	CATG00000035865	CATG00000035865.1	lncRNA_divergent	Process	positive regulation of transcription, DNA-templated	GO:0045893	4.77397	0.0759556	3	21	371	12398	ENSG00000175387,ENSG00000154832,ENSG00000078043
cluster_3709	CATG00000035902	CATG00000035902.1	lncRNA_divergent	Process	positive regulation of transcription, DNA-templated	GO:0045893	4.17621	0.0914003	3	24	371	12395	ENSG00000175387,ENSG00000154832,ENSG00000078043
cluster_3710	ENSG00000266905	RP11-1058N17.1	lncRNA_intergenic	Process	positive regulation of transcription, DNA-templated	GO:0045893	4.17621	0.0914003	3	24	371	12395	ENSG00000175387,ENSG00000154832,ENSG00000078043
cluster_3711	CATG00000037523	CATG00000037523.1	lncRNA_divergent	Process	positive regulation of transcription, DNA-templated	GO:0045893	4.17621	0.0914003	3	24	371	12395	ENSG00000175387,ENSG00000154832,ENSG00000078043
cluster_3715	ENSG00000265091	RP11-835E18.5	lncRNA_intergenic	Process	cellular response to insulin stimulus	GO:0032869	20.9291	0.0388867	3	28	65	12697	ENSG00000101577,ENSG00000206418,ENSG00000168461
cluster_3715	ENSG00000265091	RP11-835E18.5	lncRNA_intergenic	Process	intracellular protein transport	GO:0006886	5.83789	0.0823853	3	28	230	12532	ENSG00000206418,ENSG00000134265,ENSG00000168461
cluster_3715	ENSG00000265091	RP11-835E18.5	lncRNA_intergenic	Process	muscle contraction	GO:0006936	21.947	0.0388867	3	28	62	12700	ENSG00000101605,ENSG00000101608,ENSG00000118680
cluster_3716	ENSG00000263753	LINC00667	lncRNA_intergenic	Process	cellular response to insulin stimulus	GO:0032869	20.9291	0.0388867	3	28	65	12697	ENSG00000101577,ENSG00000206418,ENSG00000168461
cluster_3716	ENSG00000263753	LINC00667	lncRNA_intergenic	Process	intracellular protein transport	GO:0006886	5.83789	0.0823853	3	28	230	12532	ENSG00000206418,ENSG00000134265,ENSG00000168461
cluster_3716	ENSG00000263753	LINC00667	lncRNA_intergenic	Process	muscle contraction	GO:0006936	21.947	0.0388867	3	28	62	12700	ENSG00000101605,ENSG00000101608,ENSG00000118680
cluster_3723	CATG00000035044	CATG00000035044.1	lncRNA_divergent	Process	cellular response to insulin stimulus	GO:0032869	18.3072	0.0677602	3	32	65	12693	ENSG00000101577,ENSG00000206418,ENSG00000168461
cluster_3723	CATG00000035044	CATG00000035044.1	lncRNA_divergent	Process	muscle contraction	GO:0006936	19.1976	0.0677602	3	32	62	12696	ENSG00000101605,ENSG00000101608,ENSG00000118680
cluster_3732	ENSG00000266441	RP11-91I8.3	lncRNA_divergent	Process	intracellular protein transport	GO:0006886	5.63613	0.0994404	3	29	230	12531	ENSG00000206418,ENSG00000134265,ENSG00000168461
cluster_3732	ENSG00000266441	RP11-91I8.3	lncRNA_divergent	Process	muscle contraction	GO:0006936	21.1885	0.0678592	3	29	62	12699	ENSG00000101605,ENSG00000101608,ENSG00000118680
cluster_3746	CATG00000038494	CATG00000038494.1	lncRNA_divergent	Process	amyloid-beta clearance	GO:0097242	70.4358	0.0170246	3	179	3	12608	ENSG00000171105,ENSG00000130164,ENSG00000125730
cluster_3746	CATG00000038494	CATG00000038494.1	lncRNA_divergent	Process	regulation of immune response	GO:0050776	9.5197	0.0170246	6	176	45	12566	ENSG00000125730,ENSG00000105376,ENSG00000105612,ENSG00000090339,ENSG00000076662,ENSG00000105371
cluster_3746	CATG00000038494	CATG00000038494.1	lncRNA_divergent	Process	regulation of transcription, DNA-templated	GO:0006355	5.39534	8.48858e-11	35	147	533	12078	ENSG00000188033,ENSG00000142453,ENSG00000198551,ENSG00000132010,ENSG00000257446,ENSG00000171466,ENSG00000214189,ENSG00000174652,ENSG00000198028,ENSG00000105610,ENSG00000179218,ENSG00000196605,ENSG00000171105,ENSG00000167785,ENSG00000198429,ENSG00000171469,ENSG00000196466,ENSG00000104976,ENSG00000130803,ENSG00000196757,ENSG00000171291,ENSG00000198342,ENSG00000267179,ENSG00000223547,ENSG00000173875,ENSG00000130818,ENSG00000180855,ENSG00000197647,ENSG00000197044,ENSG00000177599,ENSG00000171295,ENSG00000079805,ENSG00000088247,ENSG00000188868,ENSG00000130544
cluster_3747	CATG00000038518	CATG00000038518.1	lncRNA_divergent	Process	phagocytosis	GO:0006909	20.568	0.0140858	4	85	29	12675	ENSG00000076662,ENSG00000079805,ENSG00000130164,ENSG00000105376
cluster_3747	CATG00000038518	CATG00000038518.1	lncRNA_divergent	Process	regulation of immune response	GO:0050776	12.6728	0.0521318	4	85	47	12657	ENSG00000076662,ENSG00000105371,ENSG00000090339,ENSG00000105376
cluster_3747	CATG00000038518	CATG00000038518.1	lncRNA_divergent	Process	regulation of transcription, DNA-templated	GO:0006355	4.45396	0.00284486	15	74	553	12151	ENSG00000188033,ENSG00000142453,ENSG00000198342,ENSG00000105610,ENSG00000223547,ENSG00000173875,ENSG00000179218,ENSG00000198551,ENSG00000257446,ENSG00000197044,ENSG00000177599,ENSG00000197647,ENSG00000079805,ENSG00000214189,ENSG00000188868
cluster_3748	CATG00000038530	CATG00000038530.1	lncRNA_divergent	Process	phagocytosis	GO:0006909	18.7868	0.0201303	4	93	29	12667	ENSG00000076662,ENSG00000079805,ENSG00000130164,ENSG00000105376
cluster_3748	CATG00000038530	CATG00000038530.1	lncRNA_divergent	Process	regulation of immune response	GO:0050776	11.5754	0.0738412	4	93	47	12649	ENSG00000076662,ENSG00000105371,ENSG00000090339,ENSG00000105376
cluster_3748	CATG00000038530	CATG00000038530.1	lncRNA_divergent	Process	regulation of transcription, DNA-templated	GO:0006355	5.38959	1.52116e-05	19	78	549	12147	ENSG00000188033,ENSG00000142453,ENSG00000198551,ENSG00000257446,ENSG00000214189,ENSG00000105610,ENSG00000179218,ENSG00000198429,ENSG00000196466,ENSG00000171291,ENSG00000198342,ENSG00000223547,ENSG00000173875,ENSG00000197647,ENSG00000197044,ENSG00000177599,ENSG00000171295,ENSG00000079805,ENSG00000188868
cluster_3749	ENSG00000267100	ILF3-AS1	lncRNA_divergent	Process	phagocytosis	GO:0006909	20.092	0.0153629	4	87	29	12673	ENSG00000076662,ENSG00000079805,ENSG00000130164,ENSG00000105376
cluster_3749	ENSG00000267100	ILF3-AS1	lncRNA_divergent	Process	regulation of immune response	GO:0050776	12.3796	0.0567316	4	87	47	12655	ENSG00000076662,ENSG00000105371,ENSG00000090339,ENSG00000105376
cluster_3749	ENSG00000267100	ILF3-AS1	lncRNA_divergent	Process	regulation of transcription, DNA-templated	GO:0006355	4.33604	0.00376564	15	76	553	12149	ENSG00000188033,ENSG00000142453,ENSG00000198342,ENSG00000105610,ENSG00000223547,ENSG00000173875,ENSG00000179218,ENSG00000198551,ENSG00000257446,ENSG00000197044,ENSG00000177599,ENSG00000197647,ENSG00000079805,ENSG00000214189,ENSG00000188868
cluster_3750	CATG00000038538	CATG00000038538.1	lncRNA_sense_intronic	Process	phagocytosis	GO:0006909	15.5764	0.030081	4	112	29	12648	ENSG00000076662,ENSG00000079805,ENSG00000130164,ENSG00000105376
cluster_3750	CATG00000038538	CATG00000038538.1	lncRNA_sense_intronic	Process	regulation of immune response	GO:0050776	12.3688	0.0199265	5	111	46	12631	ENSG00000105376,ENSG00000105612,ENSG00000090339,ENSG00000076662,ENSG00000105371
cluster_3750	CATG00000038538	CATG00000038538.1	lncRNA_sense_intronic	Process	regulation of transcription, DNA-templated	GO:0006355	5.5053	4.95777e-07	23	93	545	12132	ENSG00000188033,ENSG00000142453,ENSG00000198551,ENSG00000132010,ENSG00000257446,ENSG00000214189,ENSG00000105610,ENSG00000179218,ENSG00000198429,ENSG00000196466,ENSG00000196757,ENSG00000171291,ENSG00000198342,ENSG00000267179,ENSG00000223547,ENSG00000173875,ENSG00000180855,ENSG00000197647,ENSG00000197044,ENSG00000177599,ENSG00000171295,ENSG00000079805,ENSG00000188868
cluster_3751	CATG00000040290	CATG00000040290.1	lncRNA_divergent	Process	phagocytosis	GO:0006909	16.3107	0.0243041	4	107	29	12653	ENSG00000076662,ENSG00000079805,ENSG00000130164,ENSG00000105376
cluster_3751	CATG00000040290	CATG00000040290.1	lncRNA_divergent	Process	regulation of immune response	GO:0050776	12.9573	0.0154721	5	106	46	12636	ENSG00000105376,ENSG00000105612,ENSG00000090339,ENSG00000076662,ENSG00000105371
cluster_3751	CATG00000040290	CATG00000040290.1	lncRNA_divergent	Process	regulation of transcription, DNA-templated	GO:0006355	5.8205	1.89442e-07	23	88	545	12137	ENSG00000188033,ENSG00000142453,ENSG00000198551,ENSG00000132010,ENSG00000257446,ENSG00000214189,ENSG00000105610,ENSG00000179218,ENSG00000198429,ENSG00000196466,ENSG00000196757,ENSG00000171291,ENSG00000198342,ENSG00000267179,ENSG00000223547,ENSG00000173875,ENSG00000180855,ENSG00000197647,ENSG00000197044,ENSG00000177599,ENSG00000171295,ENSG00000079805,ENSG00000188868
cluster_3752	CATG00000040292	CATG00000040292.1	lncRNA_divergent	Process	phagocytosis	GO:0006909	16.0089	0.0270682	4	109	29	12651	ENSG00000076662,ENSG00000079805,ENSG00000130164,ENSG00000105376
cluster_3752	CATG00000040292	CATG00000040292.1	lncRNA_divergent	Process	regulation of immune response	GO:0050776	12.7154	0.0175124	5	108	46	12634	ENSG00000105376,ENSG00000105612,ENSG00000090339,ENSG00000076662,ENSG00000105371
cluster_3752	CATG00000040292	CATG00000040292.1	lncRNA_divergent	Process	regulation of transcription, DNA-templated	GO:0006355	5.69021	2.86296e-07	23	90	545	12135	ENSG00000188033,ENSG00000142453,ENSG00000198551,ENSG00000132010,ENSG00000257446,ENSG00000214189,ENSG00000105610,ENSG00000179218,ENSG00000198429,ENSG00000196466,ENSG00000196757,ENSG00000171291,ENSG00000198342,ENSG00000267179,ENSG00000223547,ENSG00000173875,ENSG00000180855,ENSG00000197647,ENSG00000197044,ENSG00000177599,ENSG00000171295,ENSG00000079805,ENSG00000188868
cluster_3753	CATG00000040293	CATG00000040293.1	lncRNA_divergent	Process	phagocytosis	GO:0006909	18.7868	0.0203987	4	93	29	12667	ENSG00000076662,ENSG00000079805,ENSG00000130164,ENSG00000105376
cluster_3753	CATG00000040293	CATG00000040293.1	lncRNA_divergent	Process	regulation of immune response	GO:0050776	11.5754	0.0748258	4	93	47	12649	ENSG00000076662,ENSG00000105371,ENSG00000090339,ENSG00000105376
cluster_3753	CATG00000040293	CATG00000040293.1	lncRNA_divergent	Process	regulation of transcription, DNA-templated	GO:0006355	5.03171	8.30418e-05	18	79	550	12146	ENSG00000188033,ENSG00000142453,ENSG00000198429,ENSG00000198342,ENSG00000105610,ENSG00000223547,ENSG00000171291,ENSG00000173875,ENSG00000179218,ENSG00000198551,ENSG00000257446,ENSG00000197044,ENSG00000177599,ENSG00000171295,ENSG00000197647,ENSG00000079805,ENSG00000214189,ENSG00000188868
cluster_3754	ENSG00000267277	CTD-2342J14.6	lncRNA_divergent	Process	phagocytosis	GO:0006909	15.5764	0.030081	4	112	29	12648	ENSG00000076662,ENSG00000079805,ENSG00000130164,ENSG00000105376
cluster_3754	ENSG00000267277	CTD-2342J14.6	lncRNA_divergent	Process	regulation of immune response	GO:0050776	12.3688	0.0199265	5	111	46	12631	ENSG00000105376,ENSG00000105612,ENSG00000090339,ENSG00000076662,ENSG00000105371
cluster_3754	ENSG00000267277	CTD-2342J14.6	lncRNA_divergent	Process	regulation of transcription, DNA-templated	GO:0006355	5.5053	4.95777e-07	23	93	545	12132	ENSG00000188033,ENSG00000142453,ENSG00000198551,ENSG00000132010,ENSG00000257446,ENSG00000214189,ENSG00000105610,ENSG00000179218,ENSG00000198429,ENSG00000196466,ENSG00000196757,ENSG00000171291,ENSG00000198342,ENSG00000267179,ENSG00000223547,ENSG00000173875,ENSG00000180855,ENSG00000197647,ENSG00000197044,ENSG00000177599,ENSG00000171295,ENSG00000079805,ENSG00000188868
cluster_3755	CATG00000038567	CATG00000038567.1	lncRNA_divergent	Process	phagocytosis	GO:0006909	15.5764	0.030081	4	112	29	12648	ENSG00000076662,ENSG00000079805,ENSG00000130164,ENSG00000105376
cluster_3755	CATG00000038567	CATG00000038567.1	lncRNA_divergent	Process	regulation of immune response	GO:0050776	12.3688	0.0199265	5	111	46	12631	ENSG00000105376,ENSG00000105612,ENSG00000090339,ENSG00000076662,ENSG00000105371
cluster_3755	CATG00000038567	CATG00000038567.1	lncRNA_divergent	Process	regulation of transcription, DNA-templated	GO:0006355	5.5053	4.95777e-07	23	93	545	12132	ENSG00000188033,ENSG00000142453,ENSG00000198551,ENSG00000132010,ENSG00000257446,ENSG00000214189,ENSG00000105610,ENSG00000179218,ENSG00000198429,ENSG00000196466,ENSG00000196757,ENSG00000171291,ENSG00000198342,ENSG00000267179,ENSG00000223547,ENSG00000173875,ENSG00000180855,ENSG00000197647,ENSG00000197044,ENSG00000177599,ENSG00000171295,ENSG00000079805,ENSG00000188868
cluster_3756	CATG00000038573	CATG00000038573.1	lncRNA_divergent	Process	phagocytosis	GO:0006909	15.5764	0.030081	4	112	29	12648	ENSG00000076662,ENSG00000079805,ENSG00000130164,ENSG00000105376
cluster_3756	CATG00000038573	CATG00000038573.1	lncRNA_divergent	Process	regulation of immune response	GO:0050776	12.3688	0.0199265	5	111	46	12631	ENSG00000105376,ENSG00000105612,ENSG00000090339,ENSG00000076662,ENSG00000105371
cluster_3756	CATG00000038573	CATG00000038573.1	lncRNA_divergent	Process	regulation of transcription, DNA-templated	GO:0006355	5.5053	4.95777e-07	23	93	545	12132	ENSG00000188033,ENSG00000142453,ENSG00000198551,ENSG00000132010,ENSG00000257446,ENSG00000214189,ENSG00000105610,ENSG00000179218,ENSG00000198429,ENSG00000196466,ENSG00000196757,ENSG00000171291,ENSG00000198342,ENSG00000267179,ENSG00000223547,ENSG00000173875,ENSG00000180855,ENSG00000197647,ENSG00000197044,ENSG00000177599,ENSG00000171295,ENSG00000079805,ENSG00000188868
cluster_3757	CATG00000040310	CATG00000040310.1	lncRNA_divergent	Process	phagocytosis	GO:0006909	15.8621	0.0280685	4	110	29	12650	ENSG00000076662,ENSG00000079805,ENSG00000130164,ENSG00000105376
cluster_3757	CATG00000040310	CATG00000040310.1	lncRNA_divergent	Process	regulation of immune response	GO:0050776	12.5977	0.0183046	5	109	46	12633	ENSG00000105376,ENSG00000105612,ENSG00000090339,ENSG00000076662,ENSG00000105371
cluster_3757	CATG00000040310	CATG00000040310.1	lncRNA_divergent	Process	regulation of transcription, DNA-templated	GO:0006355	5.62722	3.44825e-07	23	91	545	12134	ENSG00000188033,ENSG00000142453,ENSG00000198551,ENSG00000132010,ENSG00000257446,ENSG00000214189,ENSG00000105610,ENSG00000179218,ENSG00000198429,ENSG00000196466,ENSG00000196757,ENSG00000171291,ENSG00000198342,ENSG00000267179,ENSG00000223547,ENSG00000173875,ENSG00000180855,ENSG00000197647,ENSG00000197044,ENSG00000177599,ENSG00000171295,ENSG00000079805,ENSG00000188868
cluster_3758	ENSG00000197332	ZNF833P	lncRNA_intergenic	Process	phagocytosis	GO:0006909	18.3884	0.0188278	4	95	29	12665	ENSG00000076662,ENSG00000079805,ENSG00000130164,ENSG00000105376
cluster_3758	ENSG00000197332	ZNF833P	lncRNA_intergenic	Process	regulation of immune response	GO:0050776	11.3299	0.0689097	4	95	47	12647	ENSG00000076662,ENSG00000105371,ENSG00000105612,ENSG00000105376
cluster_3758	ENSG00000197332	ZNF833P	lncRNA_intergenic	Process	regulation of transcription, DNA-templated	GO:0006355	6.74619	1.30856e-08	23	76	545	12149	ENSG00000188033,ENSG00000142453,ENSG00000198551,ENSG00000132010,ENSG00000257446,ENSG00000214189,ENSG00000105610,ENSG00000179218,ENSG00000198429,ENSG00000196466,ENSG00000196757,ENSG00000171291,ENSG00000198342,ENSG00000267179,ENSG00000223547,ENSG00000173875,ENSG00000180855,ENSG00000197647,ENSG00000197044,ENSG00000177599,ENSG00000171295,ENSG00000079805,ENSG00000188868
cluster_3759	CATG00000040317	CATG00000040317.1	lncRNA_divergent	Process	regulation of immune response	GO:0050776	12.8247	0.0583707	4	84	47	12658	ENSG00000076662,ENSG00000105371,ENSG00000105612,ENSG00000105376
cluster_3759	CATG00000040317	CATG00000040317.1	lncRNA_divergent	Process	regulation of transcription, DNA-templated	GO:0006355	7.89499	8.30574e-10	23	65	545	12160	ENSG00000188033,ENSG00000142453,ENSG00000198551,ENSG00000132010,ENSG00000257446,ENSG00000214189,ENSG00000105610,ENSG00000179218,ENSG00000198429,ENSG00000196466,ENSG00000196757,ENSG00000171291,ENSG00000198342,ENSG00000267179,ENSG00000223547,ENSG00000173875,ENSG00000180855,ENSG00000197647,ENSG00000197044,ENSG00000177599,ENSG00000171295,ENSG00000079805,ENSG00000188868
cluster_3760	ENSG00000219665	CTD-2006C1.2	lncRNA_intergenic	Process	phagocytosis	GO:0006909	16.3107	0.0334709	4	107	29	12653	ENSG00000076662,ENSG00000079805,ENSG00000130164,ENSG00000105376
cluster_3760	ENSG00000219665	CTD-2006C1.2	lncRNA_intergenic	Process	regulation of transcription, DNA-templated	GO:0006355	5.8205	1.73929e-07	23	88	545	12137	ENSG00000188033,ENSG00000142453,ENSG00000198551,ENSG00000132010,ENSG00000257446,ENSG00000214189,ENSG00000105610,ENSG00000179218,ENSG00000198429,ENSG00000196466,ENSG00000196757,ENSG00000171291,ENSG00000198342,ENSG00000267179,ENSG00000223547,ENSG00000173875,ENSG00000180855,ENSG00000197647,ENSG00000197044,ENSG00000177599,ENSG00000171295,ENSG00000079805,ENSG00000188868
cluster_3763	CATG00000038599	CATG00000038599.1	lncRNA_divergent	Process	phagocytosis	GO:0006909	15.5764	0.030081	4	112	29	12648	ENSG00000076662,ENSG00000079805,ENSG00000130164,ENSG00000105376
cluster_3763	CATG00000038599	CATG00000038599.1	lncRNA_divergent	Process	regulation of immune response	GO:0050776	12.3688	0.0199265	5	111	46	12631	ENSG00000105376,ENSG00000105612,ENSG00000090339,ENSG00000076662,ENSG00000105371
cluster_3763	CATG00000038599	CATG00000038599.1	lncRNA_divergent	Process	regulation of transcription, DNA-templated	GO:0006355	5.5053	4.95777e-07	23	93	545	12132	ENSG00000188033,ENSG00000142453,ENSG00000198551,ENSG00000132010,ENSG00000257446,ENSG00000214189,ENSG00000105610,ENSG00000179218,ENSG00000198429,ENSG00000196466,ENSG00000196757,ENSG00000171291,ENSG00000198342,ENSG00000267179,ENSG00000223547,ENSG00000173875,ENSG00000180855,ENSG00000197647,ENSG00000197044,ENSG00000177599,ENSG00000171295,ENSG00000079805,ENSG00000188868
cluster_3764	CATG00000038600	CATG00000038600.1	lncRNA_divergent	Process	phagocytosis	GO:0006909	15.5764	0.030081	4	112	29	12648	ENSG00000076662,ENSG00000079805,ENSG00000130164,ENSG00000105376
cluster_3764	CATG00000038600	CATG00000038600.1	lncRNA_divergent	Process	regulation of immune response	GO:0050776	12.3688	0.0199265	5	111	46	12631	ENSG00000105376,ENSG00000105612,ENSG00000090339,ENSG00000076662,ENSG00000105371
cluster_3764	CATG00000038600	CATG00000038600.1	lncRNA_divergent	Process	regulation of transcription, DNA-templated	GO:0006355	5.5053	4.95777e-07	23	93	545	12132	ENSG00000188033,ENSG00000142453,ENSG00000198551,ENSG00000132010,ENSG00000257446,ENSG00000214189,ENSG00000105610,ENSG00000179218,ENSG00000198429,ENSG00000196466,ENSG00000196757,ENSG00000171291,ENSG00000198342,ENSG00000267179,ENSG00000223547,ENSG00000173875,ENSG00000180855,ENSG00000197647,ENSG00000197044,ENSG00000177599,ENSG00000171295,ENSG00000079805,ENSG00000188868
cluster_3765	CATG00000040329	CATG00000040329.1	lncRNA_divergent	Process	phagocytosis	GO:0006909	18.1954	0.0199997	4	96	29	12664	ENSG00000076662,ENSG00000079805,ENSG00000130164,ENSG00000105376
cluster_3765	CATG00000040329	CATG00000040329.1	lncRNA_divergent	Process	regulation of immune response	GO:0050776	11.211	0.0731174	4	96	47	12646	ENSG00000076662,ENSG00000105371,ENSG00000105612,ENSG00000105376
cluster_3765	CATG00000040329	CATG00000040329.1	lncRNA_divergent	Process	regulation of transcription, DNA-templated	GO:0006355	6.65802	1.66519e-08	23	77	545	12148	ENSG00000188033,ENSG00000142453,ENSG00000198551,ENSG00000132010,ENSG00000257446,ENSG00000214189,ENSG00000105610,ENSG00000179218,ENSG00000198429,ENSG00000196466,ENSG00000196757,ENSG00000171291,ENSG00000198342,ENSG00000267179,ENSG00000223547,ENSG00000173875,ENSG00000180855,ENSG00000197647,ENSG00000197044,ENSG00000177599,ENSG00000171295,ENSG00000079805,ENSG00000188868
cluster_3767	ENSG00000267062	CTD-2659N19.10	lncRNA_divergent	Process	regulation of immune response	GO:0050776	11.8317	0.0775261	4	91	47	12651	ENSG00000076662,ENSG00000105371,ENSG00000105612,ENSG00000105376
cluster_3767	ENSG00000267062	CTD-2659N19.10	lncRNA_divergent	Process	regulation of transcription, DNA-templated	GO:0006355	6.70741	3.26929e-08	22	73	546	12152	ENSG00000188033,ENSG00000142453,ENSG00000198551,ENSG00000132010,ENSG00000257446,ENSG00000214189,ENSG00000105610,ENSG00000179218,ENSG00000198429,ENSG00000196466,ENSG00000196757,ENSG00000171291,ENSG00000198342,ENSG00000267179,ENSG00000223547,ENSG00000173875,ENSG00000180855,ENSG00000197647,ENSG00000197044,ENSG00000177599,ENSG00000171295,ENSG00000188868
cluster_3768	ENSG00000267424	CTD-2265O21.3	lncRNA_antisense	Process	phagocytosis	GO:0006909	15.5764	0.030081	4	112	29	12648	ENSG00000076662,ENSG00000079805,ENSG00000130164,ENSG00000105376
cluster_3768	ENSG00000267424	CTD-2265O21.3	lncRNA_antisense	Process	regulation of immune response	GO:0050776	12.3688	0.0199265	5	111	46	12631	ENSG00000105376,ENSG00000105612,ENSG00000090339,ENSG00000076662,ENSG00000105371
cluster_3768	ENSG00000267424	CTD-2265O21.3	lncRNA_antisense	Process	regulation of transcription, DNA-templated	GO:0006355	5.5053	4.95777e-07	23	93	545	12132	ENSG00000188033,ENSG00000142453,ENSG00000198551,ENSG00000132010,ENSG00000257446,ENSG00000214189,ENSG00000105610,ENSG00000179218,ENSG00000198429,ENSG00000196466,ENSG00000196757,ENSG00000171291,ENSG00000198342,ENSG00000267179,ENSG00000223547,ENSG00000173875,ENSG00000180855,ENSG00000197647,ENSG00000197044,ENSG00000177599,ENSG00000171295,ENSG00000079805,ENSG00000188868
cluster_3769	ENSG00000267735	CTD-2265O21.7	lncRNA_divergent	Process	regulation of transcription, DNA-templated	GO:0006355	6.65802	1.5847e-08	23	77	545	12148	ENSG00000188033,ENSG00000142453,ENSG00000198551,ENSG00000132010,ENSG00000257446,ENSG00000214189,ENSG00000105610,ENSG00000179218,ENSG00000198429,ENSG00000196466,ENSG00000196757,ENSG00000171291,ENSG00000198342,ENSG00000267179,ENSG00000223547,ENSG00000173875,ENSG00000180855,ENSG00000197647,ENSG00000197044,ENSG00000177599,ENSG00000171295,ENSG00000079805,ENSG00000188868
cluster_3770	ENSG00000266975	CTC-425F1.2	lncRNA_divergent	Process	phagocytosis	GO:0006909	15.5764	0.030081	4	112	29	12648	ENSG00000076662,ENSG00000079805,ENSG00000130164,ENSG00000105376
cluster_3770	ENSG00000266975	CTC-425F1.2	lncRNA_divergent	Process	regulation of immune response	GO:0050776	12.3688	0.0199265	5	111	46	12631	ENSG00000105376,ENSG00000105612,ENSG00000090339,ENSG00000076662,ENSG00000105371
cluster_3770	ENSG00000266975	CTC-425F1.2	lncRNA_divergent	Process	regulation of transcription, DNA-templated	GO:0006355	5.5053	4.95777e-07	23	93	545	12132	ENSG00000188033,ENSG00000142453,ENSG00000198551,ENSG00000132010,ENSG00000257446,ENSG00000214189,ENSG00000105610,ENSG00000179218,ENSG00000198429,ENSG00000196466,ENSG00000196757,ENSG00000171291,ENSG00000198342,ENSG00000267179,ENSG00000223547,ENSG00000173875,ENSG00000180855,ENSG00000197647,ENSG00000197044,ENSG00000177599,ENSG00000171295,ENSG00000079805,ENSG00000188868
cluster_3771	ENSG00000267512	CTC-250I14.3	lncRNA_antisense	Process	phagocytosis	GO:0006909	15.5764	0.030081	4	112	29	12648	ENSG00000076662,ENSG00000079805,ENSG00000130164,ENSG00000105376
cluster_3771	ENSG00000267512	CTC-250I14.3	lncRNA_antisense	Process	regulation of immune response	GO:0050776	12.3688	0.0199265	5	111	46	12631	ENSG00000105376,ENSG00000105612,ENSG00000090339,ENSG00000076662,ENSG00000105371
cluster_3771	ENSG00000267512	CTC-250I14.3	lncRNA_antisense	Process	regulation of transcription, DNA-templated	GO:0006355	5.5053	4.95777e-07	23	93	545	12132	ENSG00000188033,ENSG00000142453,ENSG00000198551,ENSG00000132010,ENSG00000257446,ENSG00000214189,ENSG00000105610,ENSG00000179218,ENSG00000198429,ENSG00000196466,ENSG00000196757,ENSG00000171291,ENSG00000198342,ENSG00000267179,ENSG00000223547,ENSG00000173875,ENSG00000180855,ENSG00000197647,ENSG00000197044,ENSG00000177599,ENSG00000171295,ENSG00000079805,ENSG00000188868
cluster_3772	ENSG00000267598	CTC-250I14.6	lncRNA_antisense	Process	regulation of transcription, DNA-templated	GO:0006355	6.74619	1.27221e-08	23	76	545	12149	ENSG00000188033,ENSG00000142453,ENSG00000198551,ENSG00000132010,ENSG00000257446,ENSG00000214189,ENSG00000105610,ENSG00000179218,ENSG00000198429,ENSG00000196466,ENSG00000196757,ENSG00000171291,ENSG00000198342,ENSG00000267179,ENSG00000223547,ENSG00000173875,ENSG00000180855,ENSG00000197647,ENSG00000197044,ENSG00000177599,ENSG00000171295,ENSG00000079805,ENSG00000188868
cluster_3773	CATG00000038623	CATG00000038623.1	lncRNA_divergent	Process	regulation of immune response	GO:0050776	11.8317	0.0772531	4	91	47	12651	ENSG00000076662,ENSG00000105371,ENSG00000105612,ENSG00000105376
cluster_3773	CATG00000038623	CATG00000038623.1	lncRNA_divergent	Process	regulation of transcription, DNA-templated	GO:0006355	6.70741	3.25778e-08	22	73	546	12152	ENSG00000188033,ENSG00000142453,ENSG00000198551,ENSG00000132010,ENSG00000257446,ENSG00000214189,ENSG00000105610,ENSG00000179218,ENSG00000198429,ENSG00000196466,ENSG00000196757,ENSG00000171291,ENSG00000198342,ENSG00000267179,ENSG00000223547,ENSG00000173875,ENSG00000180855,ENSG00000197647,ENSG00000197044,ENSG00000177599,ENSG00000171295,ENSG00000188868
cluster_3775	CATG00000040369	CATG00000040369.1	lncRNA_divergent	Process	regulation of transcription, DNA-templated	GO:0006355	3.93808	0.0774808	11	61	557	12164	ENSG00000142453,ENSG00000188033,ENSG00000105610,ENSG00000198342,ENSG00000173875,ENSG00000179218,ENSG00000198551,ENSG00000197647,ENSG00000177599,ENSG00000214189,ENSG00000188868
cluster_3775	CATG00000040369	CATG00000040369.1	lncRNA_divergent	Process	response to lipopolysaccharide	GO:0032496	11.279	0.080186	4	68	66	12655	ENSG00000102575,ENSG00000167815,ENSG00000187867,ENSG00000171223
cluster_3776	ENSG00000266770	RN7SL619P	lncRNA_divergent	Process	regulation of immune response	GO:0050776	12.0995	0.0712675	4	89	47	12653	ENSG00000076662,ENSG00000105371,ENSG00000105612,ENSG00000105376
cluster_3776	ENSG00000266770	RN7SL619P	lncRNA_divergent	Process	regulation of transcription, DNA-templated	GO:0006355	6.48012	1.42899e-07	21	72	547	12153	ENSG00000188033,ENSG00000142453,ENSG00000198551,ENSG00000132010,ENSG00000257446,ENSG00000214189,ENSG00000105610,ENSG00000179218,ENSG00000196466,ENSG00000196757,ENSG00000171291,ENSG00000198342,ENSG00000267179,ENSG00000223547,ENSG00000173875,ENSG00000180855,ENSG00000197647,ENSG00000197044,ENSG00000177599,ENSG00000171295,ENSG00000188868
cluster_3777	ENSG00000267519	MIR24-2	lncRNA_intergenic	Process	phagocytosis	GO:0006909	15.8621	0.0279349	4	110	29	12650	ENSG00000076662,ENSG00000079805,ENSG00000130164,ENSG00000105376
cluster_3777	ENSG00000267519	MIR24-2	lncRNA_intergenic	Process	regulation of immune response	GO:0050776	12.5977	0.0182174	5	109	46	12633	ENSG00000105376,ENSG00000105612,ENSG00000090339,ENSG00000076662,ENSG00000105371
cluster_3777	ENSG00000267519	MIR24-2	lncRNA_intergenic	Process	regulation of transcription, DNA-templated	GO:0006355	5.62722	3.43183e-07	23	91	545	12134	ENSG00000188033,ENSG00000142453,ENSG00000198551,ENSG00000132010,ENSG00000257446,ENSG00000214189,ENSG00000105610,ENSG00000179218,ENSG00000198429,ENSG00000196466,ENSG00000196757,ENSG00000171291,ENSG00000198342,ENSG00000267179,ENSG00000223547,ENSG00000173875,ENSG00000180855,ENSG00000197647,ENSG00000197044,ENSG00000177599,ENSG00000171295,ENSG00000079805,ENSG00000188868
cluster_3778	CATG00000038643	CATG00000038643.1	lncRNA_intergenic	Process	phagocytosis	GO:0006909	15.8621	0.0279349	4	110	29	12650	ENSG00000076662,ENSG00000079805,ENSG00000130164,ENSG00000105376
cluster_3778	CATG00000038643	CATG00000038643.1	lncRNA_intergenic	Process	regulation of immune response	GO:0050776	12.5977	0.0182174	5	109	46	12633	ENSG00000105376,ENSG00000105612,ENSG00000090339,ENSG00000076662,ENSG00000105371
cluster_3778	CATG00000038643	CATG00000038643.1	lncRNA_intergenic	Process	regulation of transcription, DNA-templated	GO:0006355	5.62722	3.43183e-07	23	91	545	12134	ENSG00000188033,ENSG00000142453,ENSG00000198551,ENSG00000132010,ENSG00000257446,ENSG00000214189,ENSG00000105610,ENSG00000179218,ENSG00000198429,ENSG00000196466,ENSG00000196757,ENSG00000171291,ENSG00000198342,ENSG00000267179,ENSG00000223547,ENSG00000173875,ENSG00000180855,ENSG00000197647,ENSG00000197044,ENSG00000177599,ENSG00000171295,ENSG00000079805,ENSG00000188868
cluster_3779	CATG00000038647	CATG00000038647.1	lncRNA_intergenic	Process	regulation of transcription, DNA-templated	GO:0006355	3.93808	0.0750113	11	61	557	12164	ENSG00000142453,ENSG00000188033,ENSG00000105610,ENSG00000198342,ENSG00000173875,ENSG00000179218,ENSG00000198551,ENSG00000197647,ENSG00000177599,ENSG00000214189,ENSG00000188868
cluster_3782	ENSG00000267783	CTB-55O6.10	lncRNA_divergent	Process	adenylate cyclase-activating G protein-coupled receptor signaling pathway	GO:0007189	27.4808	0.00520776	4	43	43	12703	ENSG00000123146,ENSG00000127507,ENSG00000072071,ENSG00000160951
cluster_3782	ENSG00000267783	CTB-55O6.10	lncRNA_divergent	Process	cell surface receptor signaling pathway	GO:0007166	12.0057	0.0356827	4	43	98	12648	ENSG00000123146,ENSG00000127507,ENSG00000104998,ENSG00000072071
cluster_3783	ENSG00000267169	CTB-55O6.12	lncRNA_divergent	Process	adenylate cyclase-activating G protein-coupled receptor signaling pathway	GO:0007189	29.5488	0.0038592	4	40	43	12706	ENSG00000123146,ENSG00000127507,ENSG00000072071,ENSG00000160951
cluster_3783	ENSG00000267169	CTB-55O6.12	lncRNA_divergent	Process	cell surface receptor signaling pathway	GO:0007166	12.9092	0.027052	4	40	98	12651	ENSG00000123146,ENSG00000127507,ENSG00000104998,ENSG00000072071
cluster_3784	ENSG00000267723	CTD-2189E23.1	lncRNA_intergenic	Process	adenylate cyclase-activating G protein-coupled receptor signaling pathway	GO:0007189	29.5488	0.0038592	4	40	43	12706	ENSG00000123146,ENSG00000127507,ENSG00000072071,ENSG00000160951
cluster_3784	ENSG00000267723	CTD-2189E23.1	lncRNA_intergenic	Process	cell surface receptor signaling pathway	GO:0007166	12.9092	0.027052	4	40	98	12651	ENSG00000123146,ENSG00000127507,ENSG00000104998,ENSG00000072071
cluster_3785	ENSG00000266913	CTC-548K16.2	lncRNA_intergenic	Process	adenylate cyclase-activating G protein-coupled receptor signaling pathway	GO:0007189	29.5488	0.0038592	4	40	43	12706	ENSG00000123146,ENSG00000127507,ENSG00000072071,ENSG00000160951
cluster_3785	ENSG00000266913	CTC-548K16.2	lncRNA_intergenic	Process	cell surface receptor signaling pathway	GO:0007166	12.9092	0.027052	4	40	98	12651	ENSG00000123146,ENSG00000127507,ENSG00000104998,ENSG00000072071
cluster_3786	CATG00000038679	CATG00000038679.1	lncRNA_divergent	Process	adenylate cyclase-activating G protein-coupled receptor signaling pathway	GO:0007189	27.4808	0.00520776	4	43	43	12703	ENSG00000123146,ENSG00000127507,ENSG00000072071,ENSG00000160951
cluster_3786	CATG00000038679	CATG00000038679.1	lncRNA_divergent	Process	cell surface receptor signaling pathway	GO:0007166	12.0057	0.0356827	4	43	98	12648	ENSG00000123146,ENSG00000127507,ENSG00000104998,ENSG00000072071
cluster_3788	CATG00000038691	CATG00000038691.1	lncRNA_divergent	Process	adenylate cyclase-activating G protein-coupled receptor signaling pathway	GO:0007189	27.4808	0.00520776	4	43	43	12703	ENSG00000123146,ENSG00000127507,ENSG00000072071,ENSG00000160951
cluster_3788	CATG00000038691	CATG00000038691.1	lncRNA_divergent	Process	cell surface receptor signaling pathway	GO:0007166	12.0057	0.0356827	4	43	98	12648	ENSG00000123146,ENSG00000127507,ENSG00000104998,ENSG00000072071
cluster_3789	ENSG00000270143	AC004257.3	lncRNA_intergenic	Process	adenylate cyclase-activating G protein-coupled receptor signaling pathway	GO:0007189	27.4808	0.00520776	4	43	43	12703	ENSG00000123146,ENSG00000127507,ENSG00000072071,ENSG00000160951
cluster_3789	ENSG00000270143	AC004257.3	lncRNA_intergenic	Process	cell surface receptor signaling pathway	GO:0007166	12.0057	0.0356827	4	43	98	12648	ENSG00000123146,ENSG00000127507,ENSG00000104998,ENSG00000072071
cluster_3791	CATG00000040436	CATG00000040436.1	lncRNA_divergent	Process	adenylate cyclase-activating G protein-coupled receptor signaling pathway	GO:0007189	27.4808	0.00520776	4	43	43	12703	ENSG00000123146,ENSG00000127507,ENSG00000072071,ENSG00000160951
cluster_3791	CATG00000040436	CATG00000040436.1	lncRNA_divergent	Process	cell surface receptor signaling pathway	GO:0007166	12.0057	0.0356827	4	43	98	12648	ENSG00000123146,ENSG00000127507,ENSG00000104998,ENSG00000072071
cluster_3794	CATG00000038740	CATG00000038740.1	lncRNA_divergent	Process	adenylate cyclase-activating G protein-coupled receptor signaling pathway	GO:0007189	27.4808	0.00520776	4	43	43	12703	ENSG00000123146,ENSG00000127507,ENSG00000072071,ENSG00000160951
cluster_3794	CATG00000038740	CATG00000038740.1	lncRNA_divergent	Process	cell surface receptor signaling pathway	GO:0007166	12.0057	0.0356827	4	43	98	12648	ENSG00000123146,ENSG00000127507,ENSG00000104998,ENSG00000072071
cluster_3795	CATG00000038762	CATG00000038762.1	lncRNA_divergent	Process	adenylate cyclase-activating G protein-coupled receptor signaling pathway	GO:0007189	27.4808	0.00520776	4	43	43	12703	ENSG00000123146,ENSG00000127507,ENSG00000072071,ENSG00000160951
cluster_3795	CATG00000038762	CATG00000038762.1	lncRNA_divergent	Process	cell surface receptor signaling pathway	GO:0007166	12.0057	0.0356827	4	43	98	12648	ENSG00000123146,ENSG00000127507,ENSG00000104998,ENSG00000072071
cluster_3818	CATG00000040566	CATG00000040566.1	lncRNA_intergenic	Process	regulation of transcription, DNA-templated	GO:0006355	4.95755	0.00147886	14	62	554	12163	ENSG00000197013,ENSG00000160229,ENSG00000188171,ENSG00000081665,ENSG00000118620,ENSG00000181896,ENSG00000160352,ENSG00000197124,ENSG00000237440,ENSG00000256771,ENSG00000213988,ENSG00000105750,ENSG00000256229,ENSG00000197020
cluster_3819	CATG00000038879	CATG00000038879.1	lncRNA_intergenic	Process	regulation of transcription, DNA-templated	GO:0006355	4.95755	0.00147886	14	62	554	12163	ENSG00000197013,ENSG00000160229,ENSG00000188171,ENSG00000081665,ENSG00000118620,ENSG00000181896,ENSG00000160352,ENSG00000197124,ENSG00000237440,ENSG00000256771,ENSG00000213988,ENSG00000105750,ENSG00000256229,ENSG00000197020
cluster_3820	ENSG00000267383	CTC-260E6.6	lncRNA_sense_intronic	Process	regulation of transcription, DNA-templated	GO:0006355	44.4218	2.12157e-17	18	9	550	12216	ENSG00000197013,ENSG00000160229,ENSG00000105750,ENSG00000188171,ENSG00000213973,ENSG00000183850,ENSG00000118620,ENSG00000196081,ENSG00000197134,ENSG00000172687,ENSG00000160352,ENSG00000229676,ENSG00000197124,ENSG00000237440,ENSG00000213988,ENSG00000196109,ENSG00000256229,ENSG00000197020
cluster_3822	ENSG00000269110	CTC-513N18.7	lncRNA_sense_intronic	Process	regulation of transcription, DNA-templated	GO:0006355	62.8321	6.32051e-18	17	6	551	12219	ENSG00000197013,ENSG00000160229,ENSG00000105750,ENSG00000188171,ENSG00000213973,ENSG00000183850,ENSG00000118620,ENSG00000197134,ENSG00000172687,ENSG00000160352,ENSG00000229676,ENSG00000197124,ENSG00000237440,ENSG00000213988,ENSG00000196109,ENSG00000256229,ENSG00000197020
cluster_3823	CATG00000038900	CATG00000038900.1	lncRNA_sense_intronic	Process	regulation of transcription, DNA-templated	GO:0006355	48.2657	3.43226e-11	11	5	557	12220	ENSG00000197013,ENSG00000160229,ENSG00000188171,ENSG00000183850,ENSG00000118620,ENSG00000172687,ENSG00000160352,ENSG00000197124,ENSG00000237440,ENSG00000105750,ENSG00000197020
cluster_3824	ENSG00000268119	CTD-2561J22.5	lncRNA_antisense	Process	regulation of transcription, DNA-templated	GO:0006355	42.2741	3.74269e-18	19	10	549	12215	ENSG00000183850,ENSG00000118620,ENSG00000229676,ENSG00000196109,ENSG00000256229,ENSG00000197020,ENSG00000197134,ENSG00000237440,ENSG00000197013,ENSG00000160229,ENSG00000196081,ENSG00000160321,ENSG00000105750,ENSG00000213988,ENSG00000188171,ENSG00000213973,ENSG00000172687,ENSG00000160352,ENSG00000197124
cluster_3825	ENSG00000268658	LINC00664	lncRNA_sense_intronic	Process	regulation of transcription, DNA-templated	GO:0006355	44.5803	2.41197e-19	20	10	548	12215	ENSG00000183850,ENSG00000118620,ENSG00000229676,ENSG00000196109,ENSG00000256229,ENSG00000197020,ENSG00000197134,ENSG00000237440,ENSG00000197013,ENSG00000160229,ENSG00000196081,ENSG00000105750,ENSG00000213988,ENSG00000188171,ENSG00000213973,ENSG00000213967,ENSG00000172687,ENSG00000160352,ENSG00000197124,ENSG00000196172
cluster_3826	ENSG00000268555	RP11-678G14.3	lncRNA_divergent	Process	regulation of transcription, DNA-templated	GO:0006355	42.6282	4.26118e-20	21	11	547	12214	ENSG00000183850,ENSG00000118620,ENSG00000229676,ENSG00000196109,ENSG00000256229,ENSG00000197020,ENSG00000197134,ENSG00000237440,ENSG00000197013,ENSG00000160229,ENSG00000196081,ENSG00000160321,ENSG00000105750,ENSG00000213988,ENSG00000188171,ENSG00000213973,ENSG00000213967,ENSG00000172687,ENSG00000160352,ENSG00000197124,ENSG00000196172
cluster_3827	ENSG00000269543	CTD-2291D10.3	lncRNA_intergenic	Process	regulation of transcription, DNA-templated	GO:0006355	33.1329	1.57856e-13	15	10	553	12215	ENSG00000197013,ENSG00000188171,ENSG00000105750,ENSG00000213973,ENSG00000183850,ENSG00000196081,ENSG00000213967,ENSG00000197134,ENSG00000172687,ENSG00000160352,ENSG00000229676,ENSG00000197124,ENSG00000196172,ENSG00000196109,ENSG00000197020
cluster_3828	ENSG00000267886	CTD-2291D10.4	lncRNA_sense_intronic	Process	regulation of transcription, DNA-templated	GO:0006355	33.1329	1.57856e-13	15	10	553	12215	ENSG00000197013,ENSG00000188171,ENSG00000105750,ENSG00000213973,ENSG00000183850,ENSG00000196081,ENSG00000213967,ENSG00000197134,ENSG00000172687,ENSG00000160352,ENSG00000229676,ENSG00000197124,ENSG00000196172,ENSG00000196109,ENSG00000197020
cluster_3829	ENSG00000213971	RP11-15H20.6	lncRNA_sense_intronic	Process	regulation of transcription, DNA-templated	GO:0006355	40.2181	1.51722e-10	11	6	557	12219	ENSG00000213973,ENSG00000213967,ENSG00000183850,ENSG00000196081,ENSG00000197134,ENSG00000160352,ENSG00000229676,ENSG00000197124,ENSG00000196172,ENSG00000196109,ENSG00000197020
cluster_3830	ENSG00000269107	RP11-15H20.7	lncRNA_intergenic	Process	regulation of transcription, DNA-templated	GO:0006355	40.2181	1.51722e-10	11	6	557	12219	ENSG00000213973,ENSG00000213967,ENSG00000183850,ENSG00000196081,ENSG00000197134,ENSG00000160352,ENSG00000229676,ENSG00000197124,ENSG00000196172,ENSG00000196109,ENSG00000197020
cluster_3832	ENSG00000269416	CTB-175P5.4	lncRNA_sense_intronic	Process	regulation of transcription, DNA-templated	GO:0006355	33.1329	1.57856e-13	15	10	553	12215	ENSG00000197013,ENSG00000105750,ENSG00000213973,ENSG00000183850,ENSG00000196081,ENSG00000213967,ENSG00000197134,ENSG00000172687,ENSG00000160321,ENSG00000160352,ENSG00000229676,ENSG00000197124,ENSG00000196172,ENSG00000196109,ENSG00000197020
cluster_3833	ENSG00000268362	CTD-2017D11.1	lncRNA_sense_intronic	Process	regulation of transcription, DNA-templated	GO:0006355	30.8682	2.18735e-12	14	10	554	12215	ENSG00000197013,ENSG00000105750,ENSG00000213973,ENSG00000183850,ENSG00000196081,ENSG00000213967,ENSG00000197134,ENSG00000172687,ENSG00000160352,ENSG00000229676,ENSG00000197124,ENSG00000196172,ENSG00000196109,ENSG00000197020
cluster_3840	ENSG00000267498	CTB-32O4.2	lncRNA_divergent	Process	regulation of transcription by RNA polymerase II	GO:0006357	4.13649	0.0930947	4	28	426	12335	ENSG00000121297,ENSG00000168661,ENSG00000105176,ENSG00000153879
cluster_3858	ENSG00000270876	CTC-523E23.8	lncRNA_divergent	Process	regulation of sodium ion transmembrane transporter activity	GO:2000649	117.694	6.18244e-05	4	72	6	12711	ENSG00000089327,ENSG00000105711,ENSG00000089356,ENSG00000221946
cluster_3859	ENSG00000269303	CTD-2527I21.7	lncRNA_divergent	Process	regulation of sodium ion transmembrane transporter activity	GO:2000649	122.841	5.0113e-05	4	69	6	12714	ENSG00000089327,ENSG00000105711,ENSG00000089356,ENSG00000221946
cluster_3860	ENSG00000227392	HPN-AS1	lncRNA_divergent	Process	regulation of sodium ion transmembrane transporter activity	GO:2000649	249.98	1.98934e-06	4	34	6	12749	ENSG00000089327,ENSG00000105711,ENSG00000089356,ENSG00000221946
cluster_3861	CATG00000040786	CATG00000040786.1	lncRNA_divergent	Process	regulation of sodium ion transmembrane transporter activity	GO:2000649	249.98	1.98934e-06	4	34	6	12749	ENSG00000089327,ENSG00000105711,ENSG00000089356,ENSG00000221946
cluster_3862	ENSG00000236144	AD000090.2	lncRNA_divergent	Process	regulation of sodium ion transmembrane transporter activity	GO:2000649	249.98	1.98934e-06	4	34	6	12749	ENSG00000089327,ENSG00000105711,ENSG00000089356,ENSG00000221946
cluster_3863	CATG00000039146	CATG00000039146.1	lncRNA_divergent	Process	regulation of sodium ion transmembrane transporter activity	GO:2000649	249.98	1.98934e-06	4	34	6	12749	ENSG00000089327,ENSG00000105711,ENSG00000089356,ENSG00000221946
cluster_3864	CATG00000040822	CATG00000040822.1	lncRNA_divergent	Process	regulation of sodium ion transmembrane transporter activity	GO:2000649	249.98	1.98934e-06	4	34	6	12749	ENSG00000089327,ENSG00000105711,ENSG00000089356,ENSG00000221946
cluster_3865	CATG00000040825	CATG00000040825.1	lncRNA_divergent	Process	regulation of sodium ion transmembrane transporter activity	GO:2000649	249.98	1.98934e-06	4	34	6	12749	ENSG00000089327,ENSG00000105711,ENSG00000089356,ENSG00000221946
cluster_3866	CATG00000040831	CATG00000040831.1	lncRNA_divergent	Process	regulation of sodium ion transmembrane transporter activity	GO:2000649	249.98	1.98934e-06	4	34	6	12749	ENSG00000089327,ENSG00000105711,ENSG00000089356,ENSG00000221946
cluster_3867	ENSG00000105663	KMT2B	lncRNA_sense_intronic	Process	regulation of sodium ion transmembrane transporter activity	GO:2000649	249.98	1.98934e-06	4	34	6	12749	ENSG00000089327,ENSG00000105711,ENSG00000089356,ENSG00000221946
cluster_3868	CATG00000040849	CATG00000040849.1	lncRNA_intergenic	Process	regulation of sodium ion transmembrane transporter activity	GO:2000649	116.073	2.11921e-05	4	73	6	12710	ENSG00000089327,ENSG00000105711,ENSG00000089356,ENSG00000221946
cluster_3868	CATG00000040849	CATG00000040849.1	lncRNA_intergenic	Process	regulation of transcription, DNA-templated	GO:0006355	8.34255	1.81806e-09	21	56	547	12169	ENSG00000188227,ENSG00000188283,ENSG00000189164,ENSG00000196967,ENSG00000167635,ENSG00000189144,ENSG00000198182,ENSG00000196437,ENSG00000181666,ENSG00000171827,ENSG00000120784,ENSG00000186017,ENSG00000180479,ENSG00000142065,ENSG00000197050,ENSG00000196357,ENSG00000267041,ENSG00000186020,ENSG00000185869,ENSG00000197808,ENSG00000245680
cluster_3869	ENSG00000248101	AC002116.8	lncRNA_intergenic	Process	regulation of sodium ion transmembrane transporter activity	GO:2000649	116.073	2.11921e-05	4	73	6	12710	ENSG00000089327,ENSG00000105711,ENSG00000089356,ENSG00000221946
cluster_3869	ENSG00000248101	AC002116.8	lncRNA_intergenic	Process	regulation of transcription, DNA-templated	GO:0006355	8.34255	1.81806e-09	21	56	547	12169	ENSG00000188227,ENSG00000188283,ENSG00000189164,ENSG00000196967,ENSG00000167635,ENSG00000189144,ENSG00000198182,ENSG00000196437,ENSG00000181666,ENSG00000171827,ENSG00000120784,ENSG00000186017,ENSG00000180479,ENSG00000142065,ENSG00000197050,ENSG00000196357,ENSG00000267041,ENSG00000186020,ENSG00000185869,ENSG00000197808,ENSG00000245680
cluster_3870	ENSG00000267698	AC002116.7	lncRNA_divergent	Process	regulation of sodium ion transmembrane transporter activity	GO:2000649	116.073	2.11921e-05	4	73	6	12710	ENSG00000089327,ENSG00000105711,ENSG00000089356,ENSG00000221946
cluster_3870	ENSG00000267698	AC002116.7	lncRNA_divergent	Process	regulation of transcription, DNA-templated	GO:0006355	8.34255	1.81806e-09	21	56	547	12169	ENSG00000188227,ENSG00000188283,ENSG00000189164,ENSG00000196967,ENSG00000167635,ENSG00000189144,ENSG00000198182,ENSG00000196437,ENSG00000181666,ENSG00000171827,ENSG00000120784,ENSG00000186017,ENSG00000180479,ENSG00000142065,ENSG00000197050,ENSG00000196357,ENSG00000267041,ENSG00000186020,ENSG00000185869,ENSG00000197808,ENSG00000245680
cluster_3871	ENSG00000232677	LINC00665	lncRNA_divergent	Process	regulation of transcription, DNA-templated	GO:0006355	17.3443	1.17378e-14	21	27	547	12198	ENSG00000188283,ENSG00000188227,ENSG00000189164,ENSG00000189144,ENSG00000196967,ENSG00000167635,ENSG00000198182,ENSG00000196437,ENSG00000181666,ENSG00000171827,ENSG00000120784,ENSG00000186017,ENSG00000180479,ENSG00000142065,ENSG00000197050,ENSG00000196357,ENSG00000267041,ENSG00000186020,ENSG00000185869,ENSG00000197808,ENSG00000245680
cluster_3872	ENSG00000267309	CTD-2630F21.1	lncRNA_divergent	Process	regulation of transcription, DNA-templated	GO:0006355	17.3443	1.17378e-14	21	27	547	12198	ENSG00000188283,ENSG00000188227,ENSG00000189164,ENSG00000189144,ENSG00000196967,ENSG00000167635,ENSG00000198182,ENSG00000196437,ENSG00000181666,ENSG00000171827,ENSG00000120784,ENSG00000186017,ENSG00000180479,ENSG00000142065,ENSG00000197050,ENSG00000196357,ENSG00000267041,ENSG00000186020,ENSG00000185869,ENSG00000197808,ENSG00000245680
cluster_3873	ENSG00000228629	AC092295.4	lncRNA_divergent	Process	regulation of transcription, DNA-templated	GO:0006355	17.3443	1.17378e-14	21	27	547	12198	ENSG00000188283,ENSG00000188227,ENSG00000189164,ENSG00000189144,ENSG00000196967,ENSG00000167635,ENSG00000198182,ENSG00000196437,ENSG00000181666,ENSG00000171827,ENSG00000120784,ENSG00000186017,ENSG00000180479,ENSG00000142065,ENSG00000197050,ENSG00000196357,ENSG00000267041,ENSG00000186020,ENSG00000185869,ENSG00000197808,ENSG00000245680
cluster_3874	ENSG00000233527	AC092295.7	lncRNA_divergent	Process	regulation of transcription, DNA-templated	GO:0006355	18.0129	6.8838e-15	21	26	547	12199	ENSG00000188283,ENSG00000188227,ENSG00000189164,ENSG00000189144,ENSG00000196967,ENSG00000167635,ENSG00000198182,ENSG00000196437,ENSG00000181666,ENSG00000171827,ENSG00000120784,ENSG00000186017,ENSG00000180479,ENSG00000142065,ENSG00000197050,ENSG00000196357,ENSG00000267041,ENSG00000186020,ENSG00000185869,ENSG00000197808,ENSG00000245680
cluster_3875	ENSG00000225975	AC074138.3	lncRNA_divergent	Process	regulation of transcription, DNA-templated	GO:0006355	17.3443	1.17378e-14	21	27	547	12198	ENSG00000188283,ENSG00000188227,ENSG00000189164,ENSG00000189144,ENSG00000196967,ENSG00000167635,ENSG00000198182,ENSG00000196437,ENSG00000181666,ENSG00000171827,ENSG00000120784,ENSG00000186017,ENSG00000180479,ENSG00000142065,ENSG00000197050,ENSG00000196357,ENSG00000267041,ENSG00000186020,ENSG00000185869,ENSG00000197808,ENSG00000245680
cluster_3876	ENSG00000267254	CTD-2162K18.5	lncRNA_sense_intronic	Process	regulation of transcription, DNA-templated	GO:0006355	16.3682	1.4256e-11	17	23	551	12202	ENSG00000198182,ENSG00000196437,ENSG00000171827,ENSG00000142065,ENSG00000196357,ENSG00000188283,ENSG00000267041,ENSG00000186020,ENSG00000120784,ENSG00000197050,ENSG00000185869,ENSG00000189164,ENSG00000196967,ENSG00000167635,ENSG00000197808,ENSG00000186017,ENSG00000245680
cluster_3877	ENSG00000267345	CTD-2293H3.2	lncRNA_divergent	Process	regulation of transcription, DNA-templated	GO:0006355	17.3443	1.17378e-14	21	27	547	12198	ENSG00000188283,ENSG00000188227,ENSG00000189164,ENSG00000189144,ENSG00000196967,ENSG00000167635,ENSG00000198182,ENSG00000196437,ENSG00000181666,ENSG00000171827,ENSG00000120784,ENSG00000186017,ENSG00000180479,ENSG00000142065,ENSG00000197050,ENSG00000196357,ENSG00000267041,ENSG00000186020,ENSG00000185869,ENSG00000197808,ENSG00000245680
cluster_3878	CATG00000040870	CATG00000040870.1	lncRNA_intergenic	Process	regulation of transcription, DNA-templated	GO:0006355	21.0247	1.19416e-13	18	19	550	12206	ENSG00000189164,ENSG00000198182,ENSG00000196437,ENSG00000181666,ENSG00000171827,ENSG00000180479,ENSG00000196357,ENSG00000188283,ENSG00000188227,ENSG00000120784,ENSG00000197050,ENSG00000185869,ENSG00000189144,ENSG00000196967,ENSG00000167635,ENSG00000197808,ENSG00000186017,ENSG00000245680
cluster_3879	ENSG00000226686	AC012309.5	lncRNA_intergenic	Process	regulation of transcription, DNA-templated	GO:0006355	21.0247	1.19416e-13	18	19	550	12206	ENSG00000189164,ENSG00000198182,ENSG00000196437,ENSG00000181666,ENSG00000171827,ENSG00000180479,ENSG00000196357,ENSG00000188283,ENSG00000188227,ENSG00000120784,ENSG00000197050,ENSG00000185869,ENSG00000189144,ENSG00000196967,ENSG00000167635,ENSG00000197808,ENSG00000186017,ENSG00000245680
cluster_3880	CATG00000040873	CATG00000040873.1	lncRNA_divergent	Process	regulation of transcription, DNA-templated	GO:0006355	21.2949	5.54664e-16	21	22	547	12203	ENSG00000188283,ENSG00000188227,ENSG00000189164,ENSG00000189144,ENSG00000196967,ENSG00000167635,ENSG00000198182,ENSG00000196437,ENSG00000181666,ENSG00000171827,ENSG00000120784,ENSG00000186017,ENSG00000180479,ENSG00000142065,ENSG00000197050,ENSG00000196357,ENSG00000267041,ENSG00000186020,ENSG00000185869,ENSG00000197808,ENSG00000245680
cluster_3881	CATG00000040876	CATG00000040876.1	lncRNA_divergent	Process	regulation of transcription, DNA-templated	GO:0006355	18.7349	3.49925e-15	21	25	547	12200	ENSG00000188283,ENSG00000188227,ENSG00000189164,ENSG00000189144,ENSG00000196967,ENSG00000167635,ENSG00000198182,ENSG00000196437,ENSG00000181666,ENSG00000171827,ENSG00000120784,ENSG00000186017,ENSG00000180479,ENSG00000142065,ENSG00000197050,ENSG00000196357,ENSG00000267041,ENSG00000186020,ENSG00000185869,ENSG00000197808,ENSG00000245680
cluster_3882	ENSG00000266916	CTD-3064H18.1	lncRNA_divergent	Process	regulation of transcription, DNA-templated	GO:0006355	21.2949	5.54664e-16	21	22	547	12203	ENSG00000188283,ENSG00000188227,ENSG00000189164,ENSG00000189144,ENSG00000196967,ENSG00000167635,ENSG00000198182,ENSG00000196437,ENSG00000181666,ENSG00000171827,ENSG00000120784,ENSG00000186017,ENSG00000180479,ENSG00000142065,ENSG00000197050,ENSG00000196357,ENSG00000267041,ENSG00000186020,ENSG00000185869,ENSG00000197808,ENSG00000245680
cluster_3883	ENSG00000180458	CTD-3064H18.4	lncRNA_divergent	Process	regulation of transcription, DNA-templated	GO:0006355	18.7349	3.49925e-15	21	25	547	12200	ENSG00000188283,ENSG00000188227,ENSG00000189164,ENSG00000189144,ENSG00000196967,ENSG00000167635,ENSG00000198182,ENSG00000196437,ENSG00000181666,ENSG00000171827,ENSG00000120784,ENSG00000186017,ENSG00000180479,ENSG00000142065,ENSG00000197050,ENSG00000196357,ENSG00000267041,ENSG00000186020,ENSG00000185869,ENSG00000197808,ENSG00000245680
cluster_3884	ENSG00000267470	ZNF571-AS1	lncRNA_sense_intronic	Process	regulation of transcription, DNA-templated	GO:0006355	18.7349	3.49925e-15	21	25	547	12200	ENSG00000188283,ENSG00000188227,ENSG00000189164,ENSG00000189144,ENSG00000196967,ENSG00000167635,ENSG00000198182,ENSG00000196437,ENSG00000181666,ENSG00000171827,ENSG00000120784,ENSG00000186017,ENSG00000180479,ENSG00000142065,ENSG00000197050,ENSG00000196357,ENSG00000267041,ENSG00000186020,ENSG00000185869,ENSG00000197808,ENSG00000245680
cluster_3885	ENSG00000267640	CTD-2554C21.2	lncRNA_divergent	Process	regulation of transcription, DNA-templated	GO:0006355	17.3443	1.17378e-14	21	27	547	12198	ENSG00000188283,ENSG00000188227,ENSG00000189164,ENSG00000189144,ENSG00000196967,ENSG00000167635,ENSG00000198182,ENSG00000196437,ENSG00000181666,ENSG00000171827,ENSG00000120784,ENSG00000186017,ENSG00000180479,ENSG00000142065,ENSG00000197050,ENSG00000196357,ENSG00000267041,ENSG00000186020,ENSG00000185869,ENSG00000197808,ENSG00000245680
cluster_3886	ENSG00000266963	AC005625.1	lncRNA_divergent	Process	SCF-dependent proteasomal ubiquitin-dependent protein catabolic process	GO:0031146	14.9469	0.00633383	5	58	73	12657	ENSG00000161243,ENSG00000013275,ENSG00000188505,ENSG00000099341,ENSG00000269190
cluster_3886	ENSG00000266963	AC005625.1	lncRNA_divergent	Process	glycoprotein catabolic process	GO:0006516	127.25	0.00201043	3	60	5	12725	ENSG00000161243,ENSG00000269190,ENSG00000188505
cluster_3886	ENSG00000266963	AC005625.1	lncRNA_divergent	Process	regulation of mRNA stability	GO:0043488	10.2066	0.0733364	4	59	84	12646	ENSG00000013275,ENSG00000099341,ENSG00000128016,ENSG00000179134
cluster_3887	ENSG00000267892	CTD-2540F13.2	lncRNA_divergent	Process	SCF-dependent proteasomal ubiquitin-dependent protein catabolic process	GO:0031146	14.9469	0.00633383	5	58	73	12657	ENSG00000161243,ENSG00000013275,ENSG00000188505,ENSG00000099341,ENSG00000269190
cluster_3887	ENSG00000267892	CTD-2540F13.2	lncRNA_divergent	Process	glycoprotein catabolic process	GO:0006516	127.25	0.00201043	3	60	5	12725	ENSG00000161243,ENSG00000269190,ENSG00000188505
cluster_3887	ENSG00000267892	CTD-2540F13.2	lncRNA_divergent	Process	regulation of mRNA stability	GO:0043488	10.2066	0.0733364	4	59	84	12646	ENSG00000013275,ENSG00000099341,ENSG00000128016,ENSG00000179134
cluster_3889	ENSG00000268262	CTC-246B18.8	lncRNA_intergenic	Process	SCF-dependent proteasomal ubiquitin-dependent protein catabolic process	GO:0031146	14.9469	0.00633383	5	58	73	12657	ENSG00000161243,ENSG00000013275,ENSG00000188505,ENSG00000099341,ENSG00000269190
cluster_3889	ENSG00000268262	CTC-246B18.8	lncRNA_intergenic	Process	glycoprotein catabolic process	GO:0006516	127.25	0.00201043	3	60	5	12725	ENSG00000161243,ENSG00000269190,ENSG00000188505
cluster_3889	ENSG00000268262	CTC-246B18.8	lncRNA_intergenic	Process	regulation of mRNA stability	GO:0043488	10.2066	0.0733364	4	59	84	12646	ENSG00000013275,ENSG00000099341,ENSG00000128016,ENSG00000179134
cluster_3890	CATG00000040952	CATG00000040952.1	lncRNA_antisense	Process	SCF-dependent proteasomal ubiquitin-dependent protein catabolic process	GO:0031146	14.9469	0.00633383	5	58	73	12657	ENSG00000161243,ENSG00000013275,ENSG00000188505,ENSG00000099341,ENSG00000269190
cluster_3890	CATG00000040952	CATG00000040952.1	lncRNA_antisense	Process	glycoprotein catabolic process	GO:0006516	127.25	0.00201043	3	60	5	12725	ENSG00000161243,ENSG00000269190,ENSG00000188505
cluster_3890	CATG00000040952	CATG00000040952.1	lncRNA_antisense	Process	regulation of mRNA stability	GO:0043488	10.2066	0.0733364	4	59	84	12646	ENSG00000013275,ENSG00000099341,ENSG00000128016,ENSG00000179134
cluster_3891	CATG00000040957	CATG00000040957.1	lncRNA_divergent	Process	SCF-dependent proteasomal ubiquitin-dependent protein catabolic process	GO:0031146	11.7959	0.0583776	4	58	74	12657	ENSG00000013275,ENSG00000161243,ENSG00000269190,ENSG00000188505
cluster_3891	CATG00000040957	CATG00000040957.1	lncRNA_divergent	Process	glycoprotein catabolic process	GO:0006516	129.417	0.00191526	3	59	5	12726	ENSG00000161243,ENSG00000269190,ENSG00000188505
cluster_3892	CATG00000039286	CATG00000039286.1	lncRNA_divergent	Process	SCF-dependent proteasomal ubiquitin-dependent protein catabolic process	GO:0031146	14.9469	0.00633383	5	58	73	12657	ENSG00000161243,ENSG00000013275,ENSG00000188505,ENSG00000099341,ENSG00000269190
cluster_3892	CATG00000039286	CATG00000039286.1	lncRNA_divergent	Process	glycoprotein catabolic process	GO:0006516	127.25	0.00201043	3	60	5	12725	ENSG00000161243,ENSG00000269190,ENSG00000188505
cluster_3892	CATG00000039286	CATG00000039286.1	lncRNA_divergent	Process	regulation of mRNA stability	GO:0043488	10.2066	0.0733364	4	59	84	12646	ENSG00000013275,ENSG00000099341,ENSG00000128016,ENSG00000179134
cluster_3893	CATG00000039290	CATG00000039290.1	lncRNA_divergent	Process	SCF-dependent proteasomal ubiquitin-dependent protein catabolic process	GO:0031146	14.9469	0.00633383	5	58	73	12657	ENSG00000161243,ENSG00000013275,ENSG00000188505,ENSG00000099341,ENSG00000269190
cluster_3893	CATG00000039290	CATG00000039290.1	lncRNA_divergent	Process	glycoprotein catabolic process	GO:0006516	127.25	0.00201043	3	60	5	12725	ENSG00000161243,ENSG00000269190,ENSG00000188505
cluster_3893	CATG00000039290	CATG00000039290.1	lncRNA_divergent	Process	regulation of mRNA stability	GO:0043488	10.2066	0.0733364	4	59	84	12646	ENSG00000013275,ENSG00000099341,ENSG00000128016,ENSG00000179134
cluster_3894	CATG00000039292	CATG00000039292.1	lncRNA_divergent	Process	SCF-dependent proteasomal ubiquitin-dependent protein catabolic process	GO:0031146	14.9469	0.00633383	5	58	73	12657	ENSG00000161243,ENSG00000013275,ENSG00000188505,ENSG00000099341,ENSG00000269190
cluster_3894	CATG00000039292	CATG00000039292.1	lncRNA_divergent	Process	glycoprotein catabolic process	GO:0006516	127.25	0.00201043	3	60	5	12725	ENSG00000161243,ENSG00000269190,ENSG00000188505
cluster_3894	CATG00000039292	CATG00000039292.1	lncRNA_divergent	Process	regulation of mRNA stability	GO:0043488	10.2066	0.0733364	4	59	84	12646	ENSG00000013275,ENSG00000099341,ENSG00000128016,ENSG00000179134
cluster_3895	CATG00000039295	CATG00000039295.1	lncRNA_intergenic	Process	SCF-dependent proteasomal ubiquitin-dependent protein catabolic process	GO:0031146	14.9469	0.00633383	5	58	73	12657	ENSG00000161243,ENSG00000013275,ENSG00000188505,ENSG00000099341,ENSG00000269190
cluster_3895	CATG00000039295	CATG00000039295.1	lncRNA_intergenic	Process	glycoprotein catabolic process	GO:0006516	127.25	0.00201043	3	60	5	12725	ENSG00000161243,ENSG00000269190,ENSG00000188505
cluster_3895	CATG00000039295	CATG00000039295.1	lncRNA_intergenic	Process	regulation of mRNA stability	GO:0043488	10.2066	0.0733364	4	59	84	12646	ENSG00000013275,ENSG00000099341,ENSG00000128016,ENSG00000179134
cluster_3897	ENSG00000269749	AC005614.5	lncRNA_intergenic	Process	SCF-dependent proteasomal ubiquitin-dependent protein catabolic process	GO:0031146	14.9469	0.00633383	5	58	73	12657	ENSG00000161243,ENSG00000013275,ENSG00000188505,ENSG00000099341,ENSG00000269190
cluster_3897	ENSG00000269749	AC005614.5	lncRNA_intergenic	Process	glycoprotein catabolic process	GO:0006516	127.25	0.00201043	3	60	5	12725	ENSG00000161243,ENSG00000269190,ENSG00000188505
cluster_3897	ENSG00000269749	AC005614.5	lncRNA_intergenic	Process	regulation of mRNA stability	GO:0043488	10.2066	0.0733364	4	59	84	12646	ENSG00000013275,ENSG00000099341,ENSG00000128016,ENSG00000179134
cluster_3898	CATG00000039306	CATG00000039306.1	lncRNA_divergent	Process	SCF-dependent proteasomal ubiquitin-dependent protein catabolic process	GO:0031146	14.9469	0.00633383	5	58	73	12657	ENSG00000161243,ENSG00000013275,ENSG00000188505,ENSG00000099341,ENSG00000269190
cluster_3898	CATG00000039306	CATG00000039306.1	lncRNA_divergent	Process	glycoprotein catabolic process	GO:0006516	127.25	0.00201043	3	60	5	12725	ENSG00000161243,ENSG00000269190,ENSG00000188505
cluster_3898	CATG00000039306	CATG00000039306.1	lncRNA_divergent	Process	regulation of mRNA stability	GO:0043488	10.2066	0.0733364	4	59	84	12646	ENSG00000013275,ENSG00000099341,ENSG00000128016,ENSG00000179134
cluster_3899	ENSG00000268366	CTC-492K19.4	lncRNA_divergent	Process	SCF-dependent proteasomal ubiquitin-dependent protein catabolic process	GO:0031146	14.9469	0.00633383	5	58	73	12657	ENSG00000161243,ENSG00000013275,ENSG00000188505,ENSG00000099341,ENSG00000269190
cluster_3899	ENSG00000268366	CTC-492K19.4	lncRNA_divergent	Process	glycoprotein catabolic process	GO:0006516	127.25	0.00201043	3	60	5	12725	ENSG00000161243,ENSG00000269190,ENSG00000188505
cluster_3899	ENSG00000268366	CTC-492K19.4	lncRNA_divergent	Process	regulation of mRNA stability	GO:0043488	10.2066	0.0733364	4	59	84	12646	ENSG00000013275,ENSG00000099341,ENSG00000128016,ENSG00000179134
cluster_3900	CATG00000041012	CATG00000041012.1	lncRNA_divergent	Process	SCF-dependent proteasomal ubiquitin-dependent protein catabolic process	GO:0031146	11.7959	0.0583776	4	58	74	12657	ENSG00000013275,ENSG00000161243,ENSG00000269190,ENSG00000188505
cluster_3900	CATG00000041012	CATG00000041012.1	lncRNA_divergent	Process	glycoprotein catabolic process	GO:0006516	129.417	0.00191526	3	59	5	12726	ENSG00000161243,ENSG00000269190,ENSG00000188505
cluster_3901	CATG00000041021	CATG00000041021.1	lncRNA_divergent	Process	epoxygenase P450 pathway	GO:0019373	261.267	0.000790854	3	73	2	12715	ENSG00000167600,ENSG00000197838,ENSG00000197446
cluster_3901	CATG00000041021	CATG00000041021.1	lncRNA_divergent	Process	exogenous drug catabolic process	GO:0042738	104.482	0.00123152	3	73	5	12712	ENSG00000167600,ENSG00000197838,ENSG00000197446
cluster_3901	CATG00000041021	CATG00000041021.1	lncRNA_divergent	Process	organic acid metabolic process	GO:0006082	174.164	0.000790854	3	73	3	12714	ENSG00000167600,ENSG00000197838,ENSG00000197446
cluster_3901	CATG00000041021	CATG00000041021.1	lncRNA_divergent	Process	regulation of transcription, DNA-templated	GO:0006355	4.95755	0.000790854	14	62	554	12163	ENSG00000170684,ENSG00000167383,ENSG00000159915,ENSG00000124459,ENSG00000186026,ENSG00000159905,ENSG00000267022,ENSG00000256294,ENSG00000159885,ENSG00000131115,ENSG00000263002,ENSG00000167637,ENSG00000159917,ENSG00000204920
cluster_3901	CATG00000041021	CATG00000041021.1	lncRNA_divergent	Process	xenobiotic metabolic process	GO:0006805	12.7056	0.0999102	3	73	41	12676	ENSG00000167600,ENSG00000197838,ENSG00000197446
cluster_3902	CATG00000041034	CATG00000041034.1	lncRNA_intergenic	Process	epoxygenase P450 pathway	GO:0019373	298.219	0.00060284	3	64	2	12724	ENSG00000167600,ENSG00000197838,ENSG00000197446
cluster_3902	CATG00000041034	CATG00000041034.1	lncRNA_intergenic	Process	exogenous drug catabolic process	GO:0042738	119.259	0.00111688	3	64	5	12721	ENSG00000167600,ENSG00000197838,ENSG00000197446
cluster_3902	CATG00000041034	CATG00000041034.1	lncRNA_intergenic	Process	organic acid metabolic process	GO:0006082	198.797	0.00060284	3	64	3	12723	ENSG00000167600,ENSG00000197838,ENSG00000197446
cluster_3902	CATG00000041034	CATG00000041034.1	lncRNA_intergenic	Process	xenobiotic metabolic process	GO:0006805	14.5027	0.0769456	3	64	41	12685	ENSG00000167600,ENSG00000197838,ENSG00000197446
cluster_3903	ENSG00000254887	CTC-378H22.1	lncRNA_divergent	Process	cholesterol metabolic process	GO:0008203	12.6613	0.0697036	3	77	39	12674	ENSG00000130203,ENSG00000130208,ENSG00000079435
cluster_3903	ENSG00000254887	CTC-378H22.1	lncRNA_divergent	Process	epoxygenase P450 pathway	GO:0019373	247.617	0.000537944	3	77	2	12711	ENSG00000167600,ENSG00000197838,ENSG00000197446
cluster_3903	ENSG00000254887	CTC-378H22.1	lncRNA_divergent	Process	exogenous drug catabolic process	GO:0042738	99.0234	0.00148595	3	77	5	12708	ENSG00000167600,ENSG00000197838,ENSG00000197446
cluster_3903	ENSG00000254887	CTC-378H22.1	lncRNA_divergent	Process	organic acid metabolic process	GO:0006082	165.065	0.000714021	3	77	3	12710	ENSG00000167600,ENSG00000197838,ENSG00000197446
cluster_3903	ENSG00000254887	CTC-378H22.1	lncRNA_divergent	Process	regulation of transcription, DNA-templated	GO:0006355	5.07442	0.000537944	15	65	553	12160	ENSG00000267508,ENSG00000167383,ENSG00000170684,ENSG00000159915,ENSG00000124459,ENSG00000186026,ENSG00000267022,ENSG00000159905,ENSG00000256294,ENSG00000159885,ENSG00000131115,ENSG00000263002,ENSG00000167637,ENSG00000159917,ENSG00000204920
cluster_3903	ENSG00000254887	CTC-378H22.1	lncRNA_divergent	Process	xenobiotic metabolic process	GO:0006805	12.0418	0.0703206	3	77	41	12672	ENSG00000167600,ENSG00000197838,ENSG00000197446
cluster_3904	ENSG00000259436	CTC-378H22.2	lncRNA_divergent	Process	cholesterol metabolic process	GO:0008203	12.6613	0.0697036	3	77	39	12674	ENSG00000130203,ENSG00000130208,ENSG00000079435
cluster_3904	ENSG00000259436	CTC-378H22.2	lncRNA_divergent	Process	epoxygenase P450 pathway	GO:0019373	247.617	0.000537944	3	77	2	12711	ENSG00000167600,ENSG00000197838,ENSG00000197446
cluster_3904	ENSG00000259436	CTC-378H22.2	lncRNA_divergent	Process	exogenous drug catabolic process	GO:0042738	99.0234	0.00148595	3	77	5	12708	ENSG00000167600,ENSG00000197838,ENSG00000197446
cluster_3904	ENSG00000259436	CTC-378H22.2	lncRNA_divergent	Process	organic acid metabolic process	GO:0006082	165.065	0.000714021	3	77	3	12710	ENSG00000167600,ENSG00000197838,ENSG00000197446
cluster_3904	ENSG00000259436	CTC-378H22.2	lncRNA_divergent	Process	regulation of transcription, DNA-templated	GO:0006355	5.07442	0.000537944	15	65	553	12160	ENSG00000267508,ENSG00000167383,ENSG00000170684,ENSG00000159915,ENSG00000124459,ENSG00000186026,ENSG00000267022,ENSG00000159905,ENSG00000256294,ENSG00000159885,ENSG00000131115,ENSG00000263002,ENSG00000167637,ENSG00000159917,ENSG00000204920
cluster_3904	ENSG00000259436	CTC-378H22.2	lncRNA_divergent	Process	xenobiotic metabolic process	GO:0006805	12.0418	0.0703206	3	77	41	12672	ENSG00000167600,ENSG00000197838,ENSG00000197446
cluster_3905	ENSG00000213904	LIPE-AS1	lncRNA_divergent	Process	cholesterol metabolic process	GO:0008203	12.8289	0.0672424	3	76	39	12675	ENSG00000130203,ENSG00000130208,ENSG00000079435
cluster_3905	ENSG00000213904	LIPE-AS1	lncRNA_divergent	Process	epoxygenase P450 pathway	GO:0019373	250.895	0.00103105	3	76	2	12712	ENSG00000167600,ENSG00000197838,ENSG00000197446
cluster_3905	ENSG00000213904	LIPE-AS1	lncRNA_divergent	Process	exogenous drug catabolic process	GO:0042738	100.334	0.00143064	3	76	5	12709	ENSG00000167600,ENSG00000197838,ENSG00000197446
cluster_3905	ENSG00000213904	LIPE-AS1	lncRNA_divergent	Process	organic acid metabolic process	GO:0006082	167.25	0.00103105	3	76	3	12711	ENSG00000167600,ENSG00000197838,ENSG00000197446
cluster_3905	ENSG00000213904	LIPE-AS1	lncRNA_divergent	Process	regulation of transcription, DNA-templated	GO:0006355	4.72758	0.001309	14	65	554	12160	ENSG00000167383,ENSG00000170684,ENSG00000159915,ENSG00000124459,ENSG00000186026,ENSG00000267022,ENSG00000159905,ENSG00000256294,ENSG00000159885,ENSG00000131115,ENSG00000263002,ENSG00000167637,ENSG00000159917,ENSG00000204920
cluster_3905	ENSG00000213904	LIPE-AS1	lncRNA_divergent	Process	xenobiotic metabolic process	GO:0006805	12.2012	0.0678454	3	76	41	12673	ENSG00000167600,ENSG00000197838,ENSG00000197446
cluster_3906	CATG00000039435	CATG00000039435.1	lncRNA_divergent	Process	cholesterol metabolic process	GO:0008203	12.6613	0.0697036	3	77	39	12674	ENSG00000130203,ENSG00000130208,ENSG00000079435
cluster_3906	CATG00000039435	CATG00000039435.1	lncRNA_divergent	Process	epoxygenase P450 pathway	GO:0019373	247.617	0.000537944	3	77	2	12711	ENSG00000167600,ENSG00000197838,ENSG00000197446
cluster_3906	CATG00000039435	CATG00000039435.1	lncRNA_divergent	Process	exogenous drug catabolic process	GO:0042738	99.0234	0.00148595	3	77	5	12708	ENSG00000167600,ENSG00000197838,ENSG00000197446
cluster_3906	CATG00000039435	CATG00000039435.1	lncRNA_divergent	Process	organic acid metabolic process	GO:0006082	165.065	0.000714021	3	77	3	12710	ENSG00000167600,ENSG00000197838,ENSG00000197446
cluster_3906	CATG00000039435	CATG00000039435.1	lncRNA_divergent	Process	regulation of transcription, DNA-templated	GO:0006355	5.07442	0.000537944	15	65	553	12160	ENSG00000267508,ENSG00000167383,ENSG00000170684,ENSG00000159915,ENSG00000124459,ENSG00000186026,ENSG00000267022,ENSG00000159905,ENSG00000256294,ENSG00000159885,ENSG00000131115,ENSG00000263002,ENSG00000167637,ENSG00000159917,ENSG00000204920
cluster_3906	CATG00000039435	CATG00000039435.1	lncRNA_divergent	Process	xenobiotic metabolic process	GO:0006805	12.0418	0.0703206	3	77	41	12672	ENSG00000167600,ENSG00000197838,ENSG00000197446
cluster_3907	ENSG00000266921	RP11-15A1.7	lncRNA_divergent	Process	cholesterol metabolic process	GO:0008203	12.6613	0.0697036	3	77	39	12674	ENSG00000130203,ENSG00000130208,ENSG00000079435
cluster_3907	ENSG00000266921	RP11-15A1.7	lncRNA_divergent	Process	epoxygenase P450 pathway	GO:0019373	247.617	0.000537944	3	77	2	12711	ENSG00000167600,ENSG00000197838,ENSG00000197446
cluster_3907	ENSG00000266921	RP11-15A1.7	lncRNA_divergent	Process	exogenous drug catabolic process	GO:0042738	99.0234	0.00148595	3	77	5	12708	ENSG00000167600,ENSG00000197838,ENSG00000197446
cluster_3907	ENSG00000266921	RP11-15A1.7	lncRNA_divergent	Process	organic acid metabolic process	GO:0006082	165.065	0.000714021	3	77	3	12710	ENSG00000167600,ENSG00000197838,ENSG00000197446
cluster_3907	ENSG00000266921	RP11-15A1.7	lncRNA_divergent	Process	regulation of transcription, DNA-templated	GO:0006355	5.07442	0.000537944	15	65	553	12160	ENSG00000267508,ENSG00000167383,ENSG00000170684,ENSG00000159915,ENSG00000124459,ENSG00000186026,ENSG00000267022,ENSG00000159905,ENSG00000256294,ENSG00000159885,ENSG00000131115,ENSG00000263002,ENSG00000167637,ENSG00000159917,ENSG00000204920
cluster_3907	ENSG00000266921	RP11-15A1.7	lncRNA_divergent	Process	xenobiotic metabolic process	GO:0006805	12.0418	0.0703206	3	77	41	12672	ENSG00000167600,ENSG00000197838,ENSG00000197446
cluster_3908	ENSG00000186019	AC084219.4	lncRNA_divergent	Process	cholesterol metabolic process	GO:0008203	12.8289	0.0670965	3	76	39	12675	ENSG00000130203,ENSG00000130208,ENSG00000079435
cluster_3908	ENSG00000186019	AC084219.4	lncRNA_divergent	Process	regulation of transcription, DNA-templated	GO:0006355	5.15413	0.000759562	15	64	553	12161	ENSG00000267508,ENSG00000167383,ENSG00000170684,ENSG00000159915,ENSG00000124459,ENSG00000186026,ENSG00000267022,ENSG00000159905,ENSG00000256294,ENSG00000159885,ENSG00000131115,ENSG00000263002,ENSG00000167637,ENSG00000159917,ENSG00000204920
cluster_3909	CATG00000041127	CATG00000041127.1	lncRNA_divergent	Process	cholesterol metabolic process	GO:0008203	12.6613	0.0697036	3	77	39	12674	ENSG00000130203,ENSG00000130208,ENSG00000079435
cluster_3909	CATG00000041127	CATG00000041127.1	lncRNA_divergent	Process	epoxygenase P450 pathway	GO:0019373	247.617	0.000537944	3	77	2	12711	ENSG00000167600,ENSG00000197838,ENSG00000197446
cluster_3909	CATG00000041127	CATG00000041127.1	lncRNA_divergent	Process	exogenous drug catabolic process	GO:0042738	99.0234	0.00148595	3	77	5	12708	ENSG00000167600,ENSG00000197838,ENSG00000197446
cluster_3909	CATG00000041127	CATG00000041127.1	lncRNA_divergent	Process	organic acid metabolic process	GO:0006082	165.065	0.000714021	3	77	3	12710	ENSG00000167600,ENSG00000197838,ENSG00000197446
cluster_3909	CATG00000041127	CATG00000041127.1	lncRNA_divergent	Process	regulation of transcription, DNA-templated	GO:0006355	5.07442	0.000537944	15	65	553	12160	ENSG00000267508,ENSG00000167383,ENSG00000170684,ENSG00000159915,ENSG00000124459,ENSG00000186026,ENSG00000267022,ENSG00000159905,ENSG00000256294,ENSG00000159885,ENSG00000131115,ENSG00000263002,ENSG00000167637,ENSG00000159917,ENSG00000204920
cluster_3909	CATG00000041127	CATG00000041127.1	lncRNA_divergent	Process	xenobiotic metabolic process	GO:0006805	12.0418	0.0703206	3	77	41	12672	ENSG00000167600,ENSG00000197838,ENSG00000197446
cluster_3910	ENSG00000267188	CTC-512J12.4	lncRNA_intergenic	Process	cholesterol metabolic process	GO:0008203	12.6613	0.0697036	3	77	39	12674	ENSG00000130203,ENSG00000130208,ENSG00000079435
cluster_3910	ENSG00000267188	CTC-512J12.4	lncRNA_intergenic	Process	epoxygenase P450 pathway	GO:0019373	247.617	0.000537944	3	77	2	12711	ENSG00000167600,ENSG00000197838,ENSG00000197446
cluster_3910	ENSG00000267188	CTC-512J12.4	lncRNA_intergenic	Process	exogenous drug catabolic process	GO:0042738	99.0234	0.00148595	3	77	5	12708	ENSG00000167600,ENSG00000197838,ENSG00000197446
cluster_3910	ENSG00000267188	CTC-512J12.4	lncRNA_intergenic	Process	organic acid metabolic process	GO:0006082	165.065	0.000714021	3	77	3	12710	ENSG00000167600,ENSG00000197838,ENSG00000197446
cluster_3910	ENSG00000267188	CTC-512J12.4	lncRNA_intergenic	Process	regulation of transcription, DNA-templated	GO:0006355	5.07442	0.000537944	15	65	553	12160	ENSG00000267508,ENSG00000167383,ENSG00000170684,ENSG00000159915,ENSG00000124459,ENSG00000186026,ENSG00000267022,ENSG00000159905,ENSG00000256294,ENSG00000159885,ENSG00000131115,ENSG00000263002,ENSG00000167637,ENSG00000159917,ENSG00000204920
cluster_3910	ENSG00000267188	CTC-512J12.4	lncRNA_intergenic	Process	xenobiotic metabolic process	GO:0006805	12.0418	0.0703206	3	77	41	12672	ENSG00000167600,ENSG00000197838,ENSG00000197446
cluster_3911	ENSG00000266903	CTB-171A8.1	lncRNA_divergent	Process	cholesterol metabolic process	GO:0008203	12.6613	0.0697036	3	77	39	12674	ENSG00000130203,ENSG00000130208,ENSG00000079435
cluster_3911	ENSG00000266903	CTB-171A8.1	lncRNA_divergent	Process	epoxygenase P450 pathway	GO:0019373	247.617	0.000537944	3	77	2	12711	ENSG00000167600,ENSG00000197838,ENSG00000197446
cluster_3911	ENSG00000266903	CTB-171A8.1	lncRNA_divergent	Process	exogenous drug catabolic process	GO:0042738	99.0234	0.00148595	3	77	5	12708	ENSG00000167600,ENSG00000197838,ENSG00000197446
cluster_3911	ENSG00000266903	CTB-171A8.1	lncRNA_divergent	Process	organic acid metabolic process	GO:0006082	165.065	0.000714021	3	77	3	12710	ENSG00000167600,ENSG00000197838,ENSG00000197446
cluster_3911	ENSG00000266903	CTB-171A8.1	lncRNA_divergent	Process	regulation of transcription, DNA-templated	GO:0006355	5.07442	0.000537944	15	65	553	12160	ENSG00000267508,ENSG00000167383,ENSG00000170684,ENSG00000159915,ENSG00000124459,ENSG00000186026,ENSG00000267022,ENSG00000159905,ENSG00000256294,ENSG00000159885,ENSG00000131115,ENSG00000263002,ENSG00000167637,ENSG00000159917,ENSG00000204920
cluster_3911	ENSG00000266903	CTB-171A8.1	lncRNA_divergent	Process	xenobiotic metabolic process	GO:0006805	12.0418	0.0703206	3	77	41	12672	ENSG00000167600,ENSG00000197838,ENSG00000197446
cluster_3913	CATG00000041153	CATG00000041153.1	lncRNA_divergent	Process	cholesterol metabolic process	GO:0008203	13.1778	0.0775971	3	74	39	12677	ENSG00000130203,ENSG00000130208,ENSG00000079435
cluster_3913	CATG00000041153	CATG00000041153.1	lncRNA_divergent	Process	regulation of transcription, DNA-templated	GO:0006355	5.32127	0.000537243	15	62	553	12163	ENSG00000267508,ENSG00000167383,ENSG00000170684,ENSG00000159915,ENSG00000124459,ENSG00000186026,ENSG00000267022,ENSG00000159905,ENSG00000256294,ENSG00000159885,ENSG00000131115,ENSG00000263002,ENSG00000167637,ENSG00000159917,ENSG00000204920
cluster_3914	CATG00000041156	CATG00000041156.1	lncRNA_antisense	Process	cholesterol metabolic process	GO:0008203	12.6613	0.0697036	3	77	39	12674	ENSG00000130203,ENSG00000130208,ENSG00000079435
cluster_3914	CATG00000041156	CATG00000041156.1	lncRNA_antisense	Process	epoxygenase P450 pathway	GO:0019373	247.617	0.000537944	3	77	2	12711	ENSG00000167600,ENSG00000197838,ENSG00000197446
cluster_3914	CATG00000041156	CATG00000041156.1	lncRNA_antisense	Process	exogenous drug catabolic process	GO:0042738	99.0234	0.00148595	3	77	5	12708	ENSG00000167600,ENSG00000197838,ENSG00000197446
cluster_3914	CATG00000041156	CATG00000041156.1	lncRNA_antisense	Process	organic acid metabolic process	GO:0006082	165.065	0.000714021	3	77	3	12710	ENSG00000167600,ENSG00000197838,ENSG00000197446
cluster_3914	CATG00000041156	CATG00000041156.1	lncRNA_antisense	Process	regulation of transcription, DNA-templated	GO:0006355	5.07442	0.000537944	15	65	553	12160	ENSG00000267508,ENSG00000167383,ENSG00000170684,ENSG00000159915,ENSG00000124459,ENSG00000186026,ENSG00000267022,ENSG00000159905,ENSG00000256294,ENSG00000159885,ENSG00000131115,ENSG00000263002,ENSG00000167637,ENSG00000159917,ENSG00000204920
cluster_3914	CATG00000041156	CATG00000041156.1	lncRNA_antisense	Process	xenobiotic metabolic process	GO:0006805	12.0418	0.0703206	3	77	41	12672	ENSG00000167600,ENSG00000197838,ENSG00000197446
cluster_3915	ENSG00000267348	CTB-179K24.3	lncRNA_divergent	Process	epoxygenase P450 pathway	GO:0019373	81.539	0.0598066	3	231	2	12557	ENSG00000167600,ENSG00000197838,ENSG00000197446
cluster_3915	ENSG00000267348	CTB-179K24.3	lncRNA_divergent	Process	exogenous drug catabolic process	GO:0042738	32.6078	0.081483	3	231	5	12554	ENSG00000167600,ENSG00000197838,ENSG00000197446
cluster_3915	ENSG00000267348	CTB-179K24.3	lncRNA_divergent	Process	organic acid metabolic process	GO:0006082	54.355	0.0598066	3	231	3	12556	ENSG00000167600,ENSG00000197838,ENSG00000197446
cluster_3915	ENSG00000267348	CTB-179K24.3	lncRNA_divergent	Process	positive regulation of T cell receptor signaling pathway	GO:0050862	27.171	0.0964608	3	231	6	12553	ENSG00000105287,ENSG00000130202,ENSG00000104783
cluster_3915	ENSG00000267348	CTB-179K24.3	lncRNA_divergent	Process	positive regulation of transcription by RNA polymerase II	GO:0045944	2.32029	0.0773744	26	208	642	11917	ENSG00000105329,ENSG00000104960,ENSG00000105287,ENSG00000126453,ENSG00000074219,ENSG00000090554,ENSG00000104884,ENSG00000169136,ENSG00000170604,ENSG00000269404,ENSG00000125740,ENSG00000104973,ENSG00000176909,ENSG00000177045,ENSG00000028277,ENSG00000126456,ENSG00000131408,ENSG00000104856,ENSG00000256683,ENSG00000105419,ENSG00000124440,ENSG00000069399,ENSG00000105516,ENSG00000183207,ENSG00000105723,ENSG00000130751
cluster_3916	CATG00000039493	CATG00000039493.1	lncRNA_divergent	Process	long-term memory	GO:0007616	15.827	0.0837574	4	145	22	12622	ENSG00000161681,ENSG00000130203,ENSG00000225950,ENSG00000104888
cluster_3916	CATG00000039493	CATG00000039493.1	lncRNA_divergent	Process	positive regulation of transcription by RNA polymerase II	GO:0045944	2.87013	0.0728438	20	129	648	11996	ENSG00000104960,ENSG00000105287,ENSG00000126453,ENSG00000074219,ENSG00000090554,ENSG00000104884,ENSG00000169136,ENSG00000170604,ENSG00000269404,ENSG00000125740,ENSG00000104973,ENSG00000176909,ENSG00000177045,ENSG00000126456,ENSG00000131408,ENSG00000104856,ENSG00000105419,ENSG00000124440,ENSG00000105516,ENSG00000130751
cluster_3917	CATG00000039496	CATG00000039496.1	lncRNA_divergent	Process	multicellular organism growth	GO:0035264	12.572	0.0530798	4	76	53	12660	ENSG00000104881,ENSG00000169136,ENSG00000012061,ENSG00000104884
cluster_3917	CATG00000039496	CATG00000039496.1	lncRNA_divergent	Process	positive regulation of transcription by RNA polymerase II	GO:0045944	3.24345	0.0530798	12	68	656	12057	ENSG00000170604,ENSG00000177045,ENSG00000105287,ENSG00000126453,ENSG00000126456,ENSG00000074219,ENSG00000125740,ENSG00000104856,ENSG00000104884,ENSG00000124440,ENSG00000169136,ENSG00000130751
cluster_3918	CATG00000041179	CATG00000041179.1	lncRNA_divergent	Process	calcium-mediated signaling	GO:0019722	10.6816	0.0986634	3	111	32	12647	ENSG00000160014,ENSG00000105464,ENSG00000130529
cluster_3918	CATG00000041179	CATG00000041179.1	lncRNA_divergent	Process	long-term memory	GO:0007616	14.8719	0.0850262	3	111	23	12656	ENSG00000161681,ENSG00000130203,ENSG00000104888
cluster_3918	CATG00000041179	CATG00000041179.1	lncRNA_divergent	Process	long-term synaptic potentiation	GO:0060291	12.2114	0.0947974	3	111	28	12651	ENSG00000161681,ENSG00000105464,ENSG00000118160
cluster_3918	CATG00000041179	CATG00000041179.1	lncRNA_divergent	Process	mitochondrion morphogenesis	GO:0070584	20.1304	0.0850262	3	111	17	12662	ENSG00000105357,ENSG00000087088,ENSG00000125741
cluster_3918	CATG00000041179	CATG00000041179.1	lncRNA_divergent	Process	multicellular organism growth	GO:0035264	8.66278	0.0850262	4	110	53	12626	ENSG00000104881,ENSG00000169136,ENSG00000012061,ENSG00000104884
cluster_3918	CATG00000041179	CATG00000041179.1	lncRNA_divergent	Process	neural tube closure	GO:0001843	7.52191	0.0947974	4	110	61	12618	ENSG00000125753,ENSG00000160007,ENSG00000010361,ENSG00000074219
cluster_3918	CATG00000041179	CATG00000041179.1	lncRNA_divergent	Process	nucleotide-excision repair, DNA incision	GO:0033683	11.027	0.0947974	3	111	31	12648	ENSG00000062822,ENSG00000012061,ENSG00000104884
cluster_3918	CATG00000041179	CATG00000041179.1	lncRNA_divergent	Process	nucleotide-excision repair, DNA incision, 5'-to lesion	GO:0006296	11.3955	0.0947974	3	111	30	12649	ENSG00000062822,ENSG00000012061,ENSG00000104884
cluster_3918	CATG00000041179	CATG00000041179.1	lncRNA_divergent	Process	positive regulation of cilium assembly	GO:0045724	28.5293	0.0850262	3	111	12	12667	ENSG00000007047,ENSG00000160007,ENSG00000010361
cluster_3918	CATG00000041179	CATG00000041179.1	lncRNA_divergent	Process	positive regulation of transcription by RNA polymerase II	GO:0045944	3.01164	0.0850262	16	98	652	12027	ENSG00000170604,ENSG00000269404,ENSG00000104973,ENSG00000176909,ENSG00000177045,ENSG00000105287,ENSG00000126453,ENSG00000126456,ENSG00000074219,ENSG00000125740,ENSG00000104856,ENSG00000104884,ENSG00000105419,ENSG00000124440,ENSG00000169136,ENSG00000130751
cluster_3918	CATG00000041179	CATG00000041179.1	lncRNA_divergent	Process	synaptic transmission, glutamatergic	GO:0035249	18.0085	0.0850262	3	111	19	12660	ENSG00000105464,ENSG00000104888,ENSG00000105402
cluster_3918	CATG00000041179	CATG00000041179.1	lncRNA_divergent	Process	transcription, DNA-templated	GO:0006351	7.28196	0.0947974	4	110	63	12616	ENSG00000011485,ENSG00000213024,ENSG00000160007,ENSG00000104881
cluster_3919	CATG00000039509	CATG00000039509.1	lncRNA_antisense	Process	long-term memory	GO:0007616	14.4771	0.0943718	3	114	23	12653	ENSG00000161681,ENSG00000130203,ENSG00000104888
cluster_3919	CATG00000039509	CATG00000039509.1	lncRNA_antisense	Process	mitochondrion morphogenesis	GO:0070584	19.596	0.0921774	3	114	17	12659	ENSG00000105357,ENSG00000087088,ENSG00000125741
cluster_3919	CATG00000039509	CATG00000039509.1	lncRNA_antisense	Process	multicellular organism growth	GO:0035264	8.43079	0.0943718	4	113	53	12623	ENSG00000104881,ENSG00000169136,ENSG00000012061,ENSG00000104884
cluster_3919	CATG00000039509	CATG00000039509.1	lncRNA_antisense	Process	positive regulation of cilium assembly	GO:0045724	27.7719	0.0921774	3	114	12	12664	ENSG00000007047,ENSG00000160007,ENSG00000010361
cluster_3919	CATG00000039509	CATG00000039509.1	lncRNA_antisense	Process	positive regulation of transcription by RNA polymerase II	GO:0045944	3.14017	0.0790842	17	100	651	12025	ENSG00000170604,ENSG00000269404,ENSG00000104973,ENSG00000176909,ENSG00000177045,ENSG00000105287,ENSG00000126453,ENSG00000126456,ENSG00000074219,ENSG00000125740,ENSG00000104856,ENSG00000104884,ENSG00000105419,ENSG00000124440,ENSG00000169136,ENSG00000105516,ENSG00000130751
cluster_3919	CATG00000039509	CATG00000039509.1	lncRNA_antisense	Process	synaptic transmission, glutamatergic	GO:0035249	17.5305	0.0943718	3	114	19	12657	ENSG00000105464,ENSG00000104888,ENSG00000105402
cluster_3920	ENSG00000259605	AC074212.5	lncRNA_divergent	Process	long-term memory	GO:0007616	18.0959	0.0511404	4	127	22	12640	ENSG00000161681,ENSG00000130203,ENSG00000225950,ENSG00000104888
cluster_3920	ENSG00000259605	AC074212.5	lncRNA_divergent	Process	positive regulation of cilium assembly	GO:0045724	24.707	0.0775607	3	128	12	12650	ENSG00000007047,ENSG00000160007,ENSG00000010361
cluster_3920	ENSG00000259605	AC074212.5	lncRNA_divergent	Process	positive regulation of phosphoprotein phosphatase activity	GO:0032516	32.9505	0.0511404	3	128	9	12653	ENSG00000160014,ENSG00000087074,ENSG00000105053
cluster_3920	ENSG00000259605	AC074212.5	lncRNA_divergent	Process	positive regulation of transcription by RNA polymerase II	GO:0045944	2.94372	0.0511404	18	113	650	12012	ENSG00000170604,ENSG00000269404,ENSG00000104973,ENSG00000176909,ENSG00000183207,ENSG00000105287,ENSG00000177045,ENSG00000126453,ENSG00000126456,ENSG00000074219,ENSG00000125740,ENSG00000104856,ENSG00000104884,ENSG00000105419,ENSG00000124440,ENSG00000169136,ENSG00000105516,ENSG00000130751
cluster_3921	ENSG00000267395	AC074212.6	lncRNA_divergent	Process	long-term memory	GO:0007616	18.0959	0.0511404	4	127	22	12640	ENSG00000161681,ENSG00000130203,ENSG00000225950,ENSG00000104888
cluster_3921	ENSG00000267395	AC074212.6	lncRNA_divergent	Process	positive regulation of cilium assembly	GO:0045724	24.707	0.0775607	3	128	12	12650	ENSG00000007047,ENSG00000160007,ENSG00000010361
cluster_3921	ENSG00000267395	AC074212.6	lncRNA_divergent	Process	positive regulation of phosphoprotein phosphatase activity	GO:0032516	32.9505	0.0511404	3	128	9	12653	ENSG00000160014,ENSG00000087074,ENSG00000105053
cluster_3921	ENSG00000267395	AC074212.6	lncRNA_divergent	Process	positive regulation of transcription by RNA polymerase II	GO:0045944	2.94372	0.0511404	18	113	650	12012	ENSG00000170604,ENSG00000269404,ENSG00000104973,ENSG00000176909,ENSG00000183207,ENSG00000105287,ENSG00000177045,ENSG00000126453,ENSG00000126456,ENSG00000074219,ENSG00000125740,ENSG00000104856,ENSG00000104884,ENSG00000105419,ENSG00000124440,ENSG00000169136,ENSG00000105516,ENSG00000130751
cluster_3923	ENSG00000269148	AC092301.3	lncRNA_divergent	Process	positive regulation of transcription by RNA polymerase II	GO:0045944	2.85354	0.03789	22	143	646	11982	ENSG00000104960,ENSG00000105287,ENSG00000126453,ENSG00000074219,ENSG00000090554,ENSG00000104884,ENSG00000169136,ENSG00000170604,ENSG00000269404,ENSG00000125740,ENSG00000104973,ENSG00000176909,ENSG00000177045,ENSG00000126456,ENSG00000131408,ENSG00000104856,ENSG00000256683,ENSG00000105419,ENSG00000124440,ENSG00000105516,ENSG00000183207,ENSG00000130751
cluster_3924	CATG00000039519	CATG00000039519.1	lncRNA_divergent	Process	long-term memory	GO:0007616	20.5438	0.0328168	4	112	22	12655	ENSG00000161681,ENSG00000130203,ENSG00000225950,ENSG00000104888
cluster_3924	CATG00000039519	CATG00000039519.1	lncRNA_divergent	Process	positive regulation of cilium assembly	GO:0045724	28.0199	0.0639029	3	113	12	12665	ENSG00000007047,ENSG00000160007,ENSG00000010361
cluster_3924	CATG00000039519	CATG00000039519.1	lncRNA_divergent	Process	positive regulation of transcription by RNA polymerase II	GO:0045944	3.17215	0.0328168	17	99	651	12026	ENSG00000170604,ENSG00000269404,ENSG00000104973,ENSG00000176909,ENSG00000177045,ENSG00000105287,ENSG00000126453,ENSG00000126456,ENSG00000074219,ENSG00000125740,ENSG00000104856,ENSG00000104884,ENSG00000105419,ENSG00000124440,ENSG00000169136,ENSG00000105516,ENSG00000130751
cluster_3925	CATG00000039520	CATG00000039520.1	lncRNA_intergenic	Process	long-term memory	GO:0007616	14.6064	0.0910418	3	113	23	12654	ENSG00000161681,ENSG00000130203,ENSG00000104888
cluster_3925	CATG00000039520	CATG00000039520.1	lncRNA_intergenic	Process	long-term synaptic potentiation	GO:0060291	11.9934	0.0960974	3	113	28	12649	ENSG00000161681,ENSG00000105464,ENSG00000118160
cluster_3925	CATG00000039520	CATG00000039520.1	lncRNA_intergenic	Process	multicellular organism growth	GO:0035264	8.50674	0.0910418	4	112	53	12624	ENSG00000104881,ENSG00000169136,ENSG00000012061,ENSG00000104884
cluster_3925	CATG00000039520	CATG00000039520.1	lncRNA_intergenic	Process	neural tube closure	GO:0001843	7.38642	0.0960974	4	112	61	12616	ENSG00000125753,ENSG00000160007,ENSG00000010361,ENSG00000074219
cluster_3925	CATG00000039520	CATG00000039520.1	lncRNA_intergenic	Process	nucleotide-excision repair, DNA incision	GO:0033683	10.8301	0.0960974	3	113	31	12646	ENSG00000062822,ENSG00000012061,ENSG00000104884
cluster_3925	CATG00000039520	CATG00000039520.1	lncRNA_intergenic	Process	nucleotide-excision repair, DNA incision, 5'-to lesion	GO:0006296	11.192	0.0960974	3	113	30	12647	ENSG00000062822,ENSG00000012061,ENSG00000104884
cluster_3925	CATG00000039520	CATG00000039520.1	lncRNA_intergenic	Process	positive regulation of cilium assembly	GO:0045724	28.0199	0.0910418	3	113	12	12665	ENSG00000007047,ENSG00000160007,ENSG00000010361
cluster_3925	CATG00000039520	CATG00000039520.1	lncRNA_intergenic	Process	positive regulation of transcription by RNA polymerase II	GO:0045944	3.17215	0.0652156	17	99	651	12026	ENSG00000170604,ENSG00000269404,ENSG00000104973,ENSG00000176909,ENSG00000177045,ENSG00000105287,ENSG00000126453,ENSG00000126456,ENSG00000074219,ENSG00000125740,ENSG00000104856,ENSG00000104884,ENSG00000105419,ENSG00000124440,ENSG00000169136,ENSG00000105516,ENSG00000130751
cluster_3925	CATG00000039520	CATG00000039520.1	lncRNA_intergenic	Process	synaptic transmission, glutamatergic	GO:0035249	17.687	0.0910418	3	113	19	12658	ENSG00000105464,ENSG00000104888,ENSG00000105402
cluster_3925	CATG00000039520	CATG00000039520.1	lncRNA_intergenic	Process	transcription, DNA-templated	GO:0006351	7.15079	0.0960974	4	112	63	12614	ENSG00000011485,ENSG00000213024,ENSG00000160007,ENSG00000104881
cluster_3926	CATG00000041200	CATG00000041200.1	lncRNA_divergent	Process	long-term memory	GO:0007616	17.0128	0.0607305	4	135	22	12632	ENSG00000161681,ENSG00000130203,ENSG00000225950,ENSG00000104888
cluster_3926	CATG00000041200	CATG00000041200.1	lncRNA_divergent	Process	positive regulation of cilium assembly	GO:0045724	23.239	0.0951121	3	136	12	12642	ENSG00000007047,ENSG00000160007,ENSG00000010361
cluster_3926	CATG00000041200	CATG00000041200.1	lncRNA_divergent	Process	positive regulation of phosphoprotein phosphatase activity	GO:0032516	30.9926	0.0628012	3	136	9	12645	ENSG00000160014,ENSG00000087074,ENSG00000105053
cluster_3926	CATG00000041200	CATG00000041200.1	lncRNA_divergent	Process	positive regulation of transcription by RNA polymerase II	GO:0045944	2.9288	0.0607305	19	120	649	12005	ENSG00000105287,ENSG00000126453,ENSG00000074219,ENSG00000090554,ENSG00000104884,ENSG00000169136,ENSG00000170604,ENSG00000269404,ENSG00000125740,ENSG00000104973,ENSG00000176909,ENSG00000177045,ENSG00000126456,ENSG00000104856,ENSG00000105419,ENSG00000124440,ENSG00000105516,ENSG00000183207,ENSG00000130751
cluster_3927	CATG00000041203	CATG00000041203.1	lncRNA_divergent	Process	long-term memory	GO:0007616	15.3972	0.0889818	4	149	22	12618	ENSG00000161681,ENSG00000130203,ENSG00000225950,ENSG00000104888
cluster_3927	CATG00000041203	CATG00000041203.1	lncRNA_divergent	Process	positive regulation of phosphoprotein phosphatase activity	GO:0032516	28.0689	0.0889818	3	150	9	12631	ENSG00000160014,ENSG00000087074,ENSG00000105053
cluster_3927	CATG00000041203	CATG00000041203.1	lncRNA_divergent	Process	positive regulation of transcription by RNA polymerase II	GO:0045944	3.11805	0.0112629	22	131	646	11994	ENSG00000104960,ENSG00000105287,ENSG00000126453,ENSG00000074219,ENSG00000090554,ENSG00000104884,ENSG00000169136,ENSG00000170604,ENSG00000269404,ENSG00000125740,ENSG00000104973,ENSG00000176909,ENSG00000177045,ENSG00000126456,ENSG00000131408,ENSG00000104856,ENSG00000256683,ENSG00000105419,ENSG00000124440,ENSG00000105516,ENSG00000183207,ENSG00000130751
cluster_3928	ENSG00000269292	CTB-12A17.3	lncRNA_divergent	Process	long-term memory	GO:0007616	15.5025	0.0863916	4	148	22	12619	ENSG00000161681,ENSG00000130203,ENSG00000225950,ENSG00000104888
cluster_3928	ENSG00000269292	CTB-12A17.3	lncRNA_divergent	Process	positive regulation of phosphoprotein phosphatase activity	GO:0032516	28.2595	0.0863916	3	149	9	12632	ENSG00000160014,ENSG00000087074,ENSG00000105053
cluster_3928	ENSG00000269292	CTB-12A17.3	lncRNA_divergent	Process	positive regulation of transcription by RNA polymerase II	GO:0045944	3.1423	0.0100265	22	130	646	11995	ENSG00000104960,ENSG00000105287,ENSG00000126453,ENSG00000074219,ENSG00000090554,ENSG00000104884,ENSG00000169136,ENSG00000170604,ENSG00000269404,ENSG00000125740,ENSG00000104973,ENSG00000176909,ENSG00000177045,ENSG00000126456,ENSG00000131408,ENSG00000104856,ENSG00000256683,ENSG00000105419,ENSG00000124440,ENSG00000105516,ENSG00000183207,ENSG00000130751
cluster_3929	CATG00000039543	CATG00000039543.1	lncRNA_divergent	Process	positive regulation of transcription by RNA polymerase II	GO:0045944	2.83348	0.0415316	22	144	646	11981	ENSG00000104960,ENSG00000105287,ENSG00000126453,ENSG00000074219,ENSG00000090554,ENSG00000104884,ENSG00000169136,ENSG00000170604,ENSG00000269404,ENSG00000125740,ENSG00000104973,ENSG00000176909,ENSG00000177045,ENSG00000126456,ENSG00000131408,ENSG00000104856,ENSG00000256683,ENSG00000105419,ENSG00000124440,ENSG00000105516,ENSG00000183207,ENSG00000130751
cluster_3930	CATG00000039549	CATG00000039549.1	lncRNA_divergent	Process	mitochondrion morphogenesis	GO:0070584	21.0882	0.0817995	3	106	17	12667	ENSG00000105357,ENSG00000087088,ENSG00000125741
cluster_3930	CATG00000039549	CATG00000039549.1	lncRNA_divergent	Process	positive regulation of cilium assembly	GO:0045724	29.8868	0.0817995	3	106	12	12672	ENSG00000007047,ENSG00000160007,ENSG00000010361
cluster_3930	CATG00000039549	CATG00000039549.1	lncRNA_divergent	Process	positive regulation of transcription by RNA polymerase II	GO:0045944	2.94003	0.0817995	15	94	653	12031	ENSG00000170604,ENSG00000269404,ENSG00000104960,ENSG00000104973,ENSG00000176909,ENSG00000177045,ENSG00000105287,ENSG00000126453,ENSG00000126456,ENSG00000125740,ENSG00000104884,ENSG00000105419,ENSG00000124440,ENSG00000105516,ENSG00000130751
cluster_3930	CATG00000039549	CATG00000039549.1	lncRNA_divergent	Process	synaptic transmission, glutamatergic	GO:0035249	18.8654	0.0817995	3	106	19	12665	ENSG00000105464,ENSG00000104888,ENSG00000105402
cluster_3932	CATG00000039556	CATG00000039556.1	lncRNA_divergent	Process	positive regulation of transcription by RNA polymerase II	GO:0045944	2.95816	0.0231431	22	138	646	11987	ENSG00000104960,ENSG00000105287,ENSG00000126453,ENSG00000074219,ENSG00000090554,ENSG00000104884,ENSG00000169136,ENSG00000170604,ENSG00000269404,ENSG00000125740,ENSG00000104973,ENSG00000176909,ENSG00000177045,ENSG00000126456,ENSG00000131408,ENSG00000104856,ENSG00000256683,ENSG00000105419,ENSG00000124440,ENSG00000105516,ENSG00000183207,ENSG00000130751
cluster_3933	CATG00000039559	CATG00000039559.1	lncRNA_divergent	Process	long-term memory	GO:0007616	16.8864	0.0615789	4	136	22	12631	ENSG00000161681,ENSG00000130203,ENSG00000225950,ENSG00000104888
cluster_3933	CATG00000039559	CATG00000039559.1	lncRNA_divergent	Process	positive regulation of cilium assembly	GO:0045724	23.0675	0.0958013	3	137	12	12641	ENSG00000007047,ENSG00000160007,ENSG00000010361
cluster_3933	CATG00000039559	CATG00000039559.1	lncRNA_divergent	Process	positive regulation of phosphoprotein phosphatase activity	GO:0032516	30.764	0.0632674	3	137	9	12644	ENSG00000160014,ENSG00000087074,ENSG00000105053
cluster_3933	CATG00000039559	CATG00000039559.1	lncRNA_divergent	Process	positive regulation of transcription by RNA polymerase II	GO:0045944	3.08771	0.0277959	20	120	648	12005	ENSG00000104960,ENSG00000105287,ENSG00000126453,ENSG00000074219,ENSG00000090554,ENSG00000104884,ENSG00000169136,ENSG00000170604,ENSG00000269404,ENSG00000125740,ENSG00000104973,ENSG00000176909,ENSG00000177045,ENSG00000126456,ENSG00000256683,ENSG00000105419,ENSG00000124440,ENSG00000105516,ENSG00000183207,ENSG00000130751
cluster_3935	ENSG00000268061	NAPA-AS1	lncRNA_divergent	Process	positive regulation of transcription by RNA polymerase II	GO:0045944	2.98	0.0209674	22	137	646	11988	ENSG00000104960,ENSG00000105287,ENSG00000126453,ENSG00000074219,ENSG00000090554,ENSG00000104884,ENSG00000169136,ENSG00000170604,ENSG00000269404,ENSG00000125740,ENSG00000104973,ENSG00000176909,ENSG00000177045,ENSG00000126456,ENSG00000131408,ENSG00000104856,ENSG00000256683,ENSG00000105419,ENSG00000124440,ENSG00000105516,ENSG00000183207,ENSG00000130751
cluster_3936	CATG00000041233	CATG00000041233.1	lncRNA_intergenic	Process	long-term memory	GO:0007616	16.1652	0.0729776	4	142	22	12625	ENSG00000161681,ENSG00000130203,ENSG00000225950,ENSG00000104888
cluster_3936	CATG00000041233	CATG00000041233.1	lncRNA_intergenic	Process	positive regulation of phosphoprotein phosphatase activity	GO:0032516	29.4592	0.0729776	3	143	9	12638	ENSG00000160014,ENSG00000087074,ENSG00000105053
cluster_3936	CATG00000041233	CATG00000041233.1	lncRNA_intergenic	Process	positive regulation of transcription by RNA polymerase II	GO:0045944	2.76576	0.0729776	19	127	649	11998	ENSG00000104960,ENSG00000105287,ENSG00000126453,ENSG00000074219,ENSG00000090554,ENSG00000104884,ENSG00000169136,ENSG00000170604,ENSG00000269404,ENSG00000125740,ENSG00000104973,ENSG00000176909,ENSG00000177045,ENSG00000126456,ENSG00000105419,ENSG00000124440,ENSG00000105516,ENSG00000183207,ENSG00000130751
cluster_3937	CATG00000039578	CATG00000039578.1	lncRNA_intergenic	Process	long-term memory	GO:0007616	16.1652	0.0729776	4	142	22	12625	ENSG00000161681,ENSG00000130203,ENSG00000225950,ENSG00000104888
cluster_3937	CATG00000039578	CATG00000039578.1	lncRNA_intergenic	Process	positive regulation of phosphoprotein phosphatase activity	GO:0032516	29.4592	0.0729776	3	143	9	12638	ENSG00000160014,ENSG00000087074,ENSG00000105053
cluster_3937	CATG00000039578	CATG00000039578.1	lncRNA_intergenic	Process	positive regulation of transcription by RNA polymerase II	GO:0045944	2.76576	0.0729776	19	127	649	11998	ENSG00000104960,ENSG00000105287,ENSG00000126453,ENSG00000074219,ENSG00000090554,ENSG00000104884,ENSG00000169136,ENSG00000170604,ENSG00000269404,ENSG00000125740,ENSG00000104973,ENSG00000176909,ENSG00000177045,ENSG00000126456,ENSG00000105419,ENSG00000124440,ENSG00000105516,ENSG00000183207,ENSG00000130751
cluster_3938	CATG00000041236	CATG00000041236.1	lncRNA_divergent	Process	long-term memory	GO:0007616	16.1652	0.0729776	4	142	22	12625	ENSG00000161681,ENSG00000130203,ENSG00000225950,ENSG00000104888
cluster_3938	CATG00000041236	CATG00000041236.1	lncRNA_divergent	Process	positive regulation of phosphoprotein phosphatase activity	GO:0032516	29.4592	0.0729776	3	143	9	12638	ENSG00000160014,ENSG00000087074,ENSG00000105053
cluster_3938	CATG00000041236	CATG00000041236.1	lncRNA_divergent	Process	positive regulation of transcription by RNA polymerase II	GO:0045944	2.76576	0.0729776	19	127	649	11998	ENSG00000104960,ENSG00000105287,ENSG00000126453,ENSG00000074219,ENSG00000090554,ENSG00000104884,ENSG00000169136,ENSG00000170604,ENSG00000269404,ENSG00000125740,ENSG00000104973,ENSG00000176909,ENSG00000177045,ENSG00000126456,ENSG00000105419,ENSG00000124440,ENSG00000105516,ENSG00000183207,ENSG00000130751
cluster_3940	CATG00000041237	CATG00000041237.1	lncRNA_divergent	Process	positive regulation of transcription by RNA polymerase II	GO:0045944	2.94896	0.0318768	21	132	647	11993	ENSG00000104960,ENSG00000105287,ENSG00000126453,ENSG00000074219,ENSG00000090554,ENSG00000104884,ENSG00000169136,ENSG00000170604,ENSG00000269404,ENSG00000125740,ENSG00000104973,ENSG00000176909,ENSG00000177045,ENSG00000126456,ENSG00000131408,ENSG00000256683,ENSG00000105419,ENSG00000124440,ENSG00000105516,ENSG00000183207,ENSG00000130751
cluster_3941	CATG00000041238	CATG00000041238.1	lncRNA_divergent	Process	positive regulation of transcription by RNA polymerase II	GO:0045944	2.91541	0.0282907	22	140	646	11985	ENSG00000104960,ENSG00000105287,ENSG00000126453,ENSG00000074219,ENSG00000090554,ENSG00000104884,ENSG00000169136,ENSG00000170604,ENSG00000269404,ENSG00000125740,ENSG00000104973,ENSG00000176909,ENSG00000177045,ENSG00000126456,ENSG00000131408,ENSG00000104856,ENSG00000256683,ENSG00000105419,ENSG00000124440,ENSG00000105516,ENSG00000183207,ENSG00000130751
cluster_3944	ENSG00000268186	CTC-241F20.4	lncRNA_antisense	Process	positive regulation of transcription by RNA polymerase II	GO:0045944	2.85354	0.0373217	22	143	646	11982	ENSG00000104960,ENSG00000105287,ENSG00000126453,ENSG00000074219,ENSG00000090554,ENSG00000104884,ENSG00000169136,ENSG00000170604,ENSG00000269404,ENSG00000125740,ENSG00000104973,ENSG00000176909,ENSG00000177045,ENSG00000126456,ENSG00000131408,ENSG00000104856,ENSG00000256683,ENSG00000105419,ENSG00000124440,ENSG00000105516,ENSG00000183207,ENSG00000130751
cluster_3945	CATG00000041253	CATG00000041253.1	lncRNA_divergent	Process	long-term memory	GO:0007616	21.5123	0.0416163	4	107	22	12660	ENSG00000161681,ENSG00000130203,ENSG00000225950,ENSG00000104888
cluster_3945	CATG00000041253	CATG00000041253.1	lncRNA_divergent	Process	positive regulation of phosphoprotein phosphatase activity	GO:0032516	39.1142	0.0416163	3	108	9	12673	ENSG00000160014,ENSG00000087074,ENSG00000105053
cluster_3945	CATG00000041253	CATG00000041253.1	lncRNA_divergent	Process	positive regulation of transcription by RNA polymerase II	GO:0045944	3.10752	0.0423299	16	95	652	12030	ENSG00000269404,ENSG00000104973,ENSG00000104960,ENSG00000176909,ENSG00000183207,ENSG00000105287,ENSG00000126453,ENSG00000126456,ENSG00000074219,ENSG00000090554,ENSG00000256683,ENSG00000105419,ENSG00000124440,ENSG00000169136,ENSG00000105516,ENSG00000130751
cluster_3945	CATG00000041253	CATG00000041253.1	lncRNA_divergent	Process	synaptic transmission, glutamatergic	GO:0035249	18.5132	0.0861508	3	108	19	12663	ENSG00000105464,ENSG00000104888,ENSG00000105402
cluster_3946	ENSG00000268093	AC022154.7	lncRNA_divergent	Process	positive regulation of transcription by RNA polymerase II	GO:0045944	2.95521	0.0108447	24	151	644	11974	ENSG00000104960,ENSG00000105287,ENSG00000126453,ENSG00000074219,ENSG00000090554,ENSG00000104884,ENSG00000169136,ENSG00000170604,ENSG00000269404,ENSG00000105497,ENSG00000125740,ENSG00000104973,ENSG00000176909,ENSG00000177045,ENSG00000126456,ENSG00000131408,ENSG00000104856,ENSG00000256683,ENSG00000105419,ENSG00000124440,ENSG00000105516,ENSG00000198093,ENSG00000183207,ENSG00000130751
cluster_3947	CATG00000039603	CATG00000039603.1	lncRNA_divergent	Process	long-term memory	GO:0007616	18.5381	0.0412177	4	124	22	12643	ENSG00000161681,ENSG00000130203,ENSG00000225950,ENSG00000104888
cluster_3947	CATG00000039603	CATG00000039603.1	lncRNA_divergent	Process	positive regulation of phosphoprotein phosphatase activity	GO:0032516	33.7493	0.0459431	3	125	9	12656	ENSG00000160014,ENSG00000087074,ENSG00000105053
cluster_3947	CATG00000039603	CATG00000039603.1	lncRNA_divergent	Process	positive regulation of transcription by RNA polymerase II	GO:0045944	3.02476	0.0412177	18	110	650	12015	ENSG00000269404,ENSG00000104973,ENSG00000104960,ENSG00000176909,ENSG00000183207,ENSG00000105287,ENSG00000177045,ENSG00000126453,ENSG00000126456,ENSG00000074219,ENSG00000131408,ENSG00000090554,ENSG00000256683,ENSG00000105419,ENSG00000124440,ENSG00000169136,ENSG00000105516,ENSG00000130751
cluster_3948	CATG00000039610	CATG00000039610.1	lncRNA_divergent	Process	positive regulation of transcription by RNA polymerase II	GO:0045944	2.86612	0.0241454	23	149	645	11976	ENSG00000104960,ENSG00000105287,ENSG00000126453,ENSG00000074219,ENSG00000090554,ENSG00000104884,ENSG00000169136,ENSG00000170604,ENSG00000269404,ENSG00000105497,ENSG00000125740,ENSG00000104973,ENSG00000176909,ENSG00000177045,ENSG00000126456,ENSG00000131408,ENSG00000256683,ENSG00000105419,ENSG00000124440,ENSG00000105516,ENSG00000198093,ENSG00000183207,ENSG00000130751
cluster_3949	CATG00000041267	CATG00000041267.1	lncRNA_divergent	Process	positive regulation of transcription by RNA polymerase II	GO:0045944	2.86612	0.0241454	23	149	645	11976	ENSG00000104960,ENSG00000105287,ENSG00000126453,ENSG00000074219,ENSG00000090554,ENSG00000104884,ENSG00000169136,ENSG00000170604,ENSG00000269404,ENSG00000105497,ENSG00000125740,ENSG00000104973,ENSG00000176909,ENSG00000177045,ENSG00000126456,ENSG00000131408,ENSG00000256683,ENSG00000105419,ENSG00000124440,ENSG00000105516,ENSG00000198093,ENSG00000183207,ENSG00000130751
cluster_3951	ENSG00000235191	NUCB1-AS1	lncRNA_divergent	Process	long-term memory	GO:0007616	18.3884	0.0432079	4	125	22	12642	ENSG00000161681,ENSG00000130203,ENSG00000225950,ENSG00000104888
cluster_3951	ENSG00000235191	NUCB1-AS1	lncRNA_divergent	Process	positive regulation of phosphoprotein phosphatase activity	GO:0032516	33.4788	0.0470808	3	126	9	12655	ENSG00000160014,ENSG00000087074,ENSG00000105053
cluster_3951	ENSG00000235191	NUCB1-AS1	lncRNA_divergent	Process	positive regulation of transcription by RNA polymerase II	GO:0045944	2.99726	0.0432079	18	111	650	12014	ENSG00000269404,ENSG00000104973,ENSG00000104960,ENSG00000176909,ENSG00000183207,ENSG00000105287,ENSG00000177045,ENSG00000126453,ENSG00000126456,ENSG00000074219,ENSG00000131408,ENSG00000090554,ENSG00000256683,ENSG00000105419,ENSG00000124440,ENSG00000169136,ENSG00000105516,ENSG00000130751
cluster_3952	CATG00000041275	CATG00000041275.1	lncRNA_divergent	Process	long-term memory	GO:0007616	15.0897	0.092882	4	152	22	12615	ENSG00000161681,ENSG00000130203,ENSG00000225950,ENSG00000104888
cluster_3952	CATG00000041275	CATG00000041275.1	lncRNA_divergent	Process	positive regulation of phosphoprotein phosphatase activity	GO:0032516	27.512	0.092882	3	153	9	12628	ENSG00000160014,ENSG00000087074,ENSG00000105053
cluster_3952	CATG00000041275	CATG00000041275.1	lncRNA_divergent	Process	positive regulation of transcription by RNA polymerase II	GO:0045944	2.72082	0.092882	20	136	648	11989	ENSG00000104960,ENSG00000105287,ENSG00000126453,ENSG00000074219,ENSG00000090554,ENSG00000104884,ENSG00000169136,ENSG00000269404,ENSG00000125740,ENSG00000104973,ENSG00000176909,ENSG00000177045,ENSG00000126456,ENSG00000131408,ENSG00000256683,ENSG00000105419,ENSG00000124440,ENSG00000105516,ENSG00000183207,ENSG00000130751
cluster_3953	ENSG00000267898	CTD-2639E6.9	lncRNA_intergenic	Process	long-term memory	GO:0007616	16.518	0.0687543	4	139	22	12628	ENSG00000161681,ENSG00000130203,ENSG00000225950,ENSG00000104888
cluster_3953	ENSG00000267898	CTD-2639E6.9	lncRNA_intergenic	Process	positive regulation of phosphoprotein phosphatase activity	GO:0032516	30.0976	0.069302	3	140	9	12641	ENSG00000160014,ENSG00000087074,ENSG00000105053
cluster_3953	ENSG00000267898	CTD-2639E6.9	lncRNA_intergenic	Process	positive regulation of transcription by RNA polymerase II	GO:0045944	2.83338	0.0687543	19	124	649	12001	ENSG00000104960,ENSG00000105287,ENSG00000126453,ENSG00000074219,ENSG00000090554,ENSG00000104884,ENSG00000169136,ENSG00000269404,ENSG00000104973,ENSG00000176909,ENSG00000177045,ENSG00000126456,ENSG00000131408,ENSG00000256683,ENSG00000105419,ENSG00000124440,ENSG00000105516,ENSG00000183207,ENSG00000130751
cluster_3954	ENSG00000197813	CTC-301O7.4	lncRNA_divergent	Process	long-term memory	GO:0007616	17.8125	0.0540072	4	129	22	12638	ENSG00000161681,ENSG00000130203,ENSG00000225950,ENSG00000104888
cluster_3954	ENSG00000197813	CTC-301O7.4	lncRNA_divergent	Process	positive regulation of phosphoprotein phosphatase activity	GO:0032516	32.4385	0.0540072	3	130	9	12651	ENSG00000160014,ENSG00000087074,ENSG00000105053
cluster_3954	ENSG00000197813	CTC-301O7.4	lncRNA_divergent	Process	positive regulation of transcription by RNA polymerase II	GO:0045944	2.89204	0.0540072	18	115	650	12010	ENSG00000269404,ENSG00000104973,ENSG00000104960,ENSG00000176909,ENSG00000183207,ENSG00000105287,ENSG00000126453,ENSG00000126456,ENSG00000074219,ENSG00000131408,ENSG00000090554,ENSG00000104884,ENSG00000105419,ENSG00000256683,ENSG00000124440,ENSG00000169136,ENSG00000105516,ENSG00000130751
cluster_3955	CATG00000039657	CATG00000039657.1	lncRNA_divergent	Process	positive regulation of transcription by RNA polymerase II	GO:0045944	2.83348	0.0411158	22	144	646	11981	ENSG00000104960,ENSG00000105287,ENSG00000126453,ENSG00000074219,ENSG00000090554,ENSG00000104884,ENSG00000169136,ENSG00000170604,ENSG00000269404,ENSG00000125740,ENSG00000104973,ENSG00000176909,ENSG00000177045,ENSG00000126456,ENSG00000131408,ENSG00000104856,ENSG00000256683,ENSG00000105419,ENSG00000124440,ENSG00000105516,ENSG00000183207,ENSG00000130751
cluster_3956	ENSG00000273189	CTD-3148I10.15	lncRNA_sense_intronic	Process	long-term memory	GO:0007616	17.0128	0.0595706	4	135	22	12632	ENSG00000161681,ENSG00000130203,ENSG00000225950,ENSG00000104888
cluster_3956	ENSG00000273189	CTD-3148I10.15	lncRNA_sense_intronic	Process	positive regulation of phosphoprotein phosphatase activity	GO:0032516	30.9926	0.0616017	3	136	9	12645	ENSG00000160014,ENSG00000087074,ENSG00000105053
cluster_3956	ENSG00000273189	CTD-3148I10.15	lncRNA_sense_intronic	Process	positive regulation of transcription by RNA polymerase II	GO:0045944	2.9288	0.0595706	19	120	649	12005	ENSG00000104960,ENSG00000105287,ENSG00000126453,ENSG00000074219,ENSG00000090554,ENSG00000104884,ENSG00000169136,ENSG00000269404,ENSG00000104973,ENSG00000176909,ENSG00000126456,ENSG00000131408,ENSG00000256683,ENSG00000105419,ENSG00000124440,ENSG00000105516,ENSG00000198093,ENSG00000183207,ENSG00000130751
cluster_3957	ENSG00000207073	Y_RNA	lncRNA_divergent	Process	long-term memory	GO:0007616	17.4036	0.0549173	4	132	22	12635	ENSG00000161681,ENSG00000130203,ENSG00000225950,ENSG00000104888
cluster_3957	ENSG00000207073	Y_RNA	lncRNA_divergent	Process	positive regulation of phosphoprotein phosphatase activity	GO:0032516	31.6992	0.0579232	3	133	9	12648	ENSG00000160014,ENSG00000087074,ENSG00000105053
cluster_3957	ENSG00000207073	Y_RNA	lncRNA_divergent	Process	positive regulation of transcription by RNA polymerase II	GO:0045944	3.00465	0.0549173	19	117	649	12008	ENSG00000104960,ENSG00000105287,ENSG00000126453,ENSG00000074219,ENSG00000090554,ENSG00000104884,ENSG00000169136,ENSG00000269404,ENSG00000104973,ENSG00000176909,ENSG00000177045,ENSG00000126456,ENSG00000131408,ENSG00000256683,ENSG00000105419,ENSG00000124440,ENSG00000105516,ENSG00000183207,ENSG00000130751
cluster_3958	ENSG00000268677	CTB-33G10.6	lncRNA_divergent	Process	long-term memory	GO:0007616	19.1621	0.0555819	4	120	22	12647	ENSG00000161681,ENSG00000130203,ENSG00000225950,ENSG00000104888
cluster_3958	ENSG00000268677	CTB-33G10.6	lncRNA_divergent	Process	positive regulation of phosphoprotein phosphatase activity	GO:0032516	34.876	0.0555819	3	121	9	12660	ENSG00000160014,ENSG00000087074,ENSG00000105053
cluster_3958	ENSG00000268677	CTB-33G10.6	lncRNA_divergent	Process	positive regulation of transcription by RNA polymerase II	GO:0045944	2.93303	0.0555819	17	107	651	12018	ENSG00000269404,ENSG00000104973,ENSG00000104960,ENSG00000176909,ENSG00000183207,ENSG00000105287,ENSG00000126453,ENSG00000126456,ENSG00000074219,ENSG00000131408,ENSG00000090554,ENSG00000104884,ENSG00000105419,ENSG00000256683,ENSG00000124440,ENSG00000169136,ENSG00000105516
cluster_3959	CATG00000041299	CATG00000041299.1	lncRNA_divergent	Process	positive regulation of transcription by RNA polymerase II	GO:0045944	3.07903	0.00572068	24	145	644	11980	ENSG00000104960,ENSG00000105287,ENSG00000126453,ENSG00000074219,ENSG00000090554,ENSG00000104884,ENSG00000169136,ENSG00000176024,ENSG00000170604,ENSG00000269404,ENSG00000105497,ENSG00000125740,ENSG00000104973,ENSG00000176909,ENSG00000177045,ENSG00000126456,ENSG00000131408,ENSG00000256683,ENSG00000105419,ENSG00000124440,ENSG00000105516,ENSG00000198093,ENSG00000183207,ENSG00000130751
cluster_3960	ENSG00000268006	PTOV1-AS1	lncRNA_divergent	Process	long-term memory	GO:0007616	15.7173	0.0793394	4	146	22	12621	ENSG00000161681,ENSG00000130203,ENSG00000225950,ENSG00000104888
cluster_3960	ENSG00000268006	PTOV1-AS1	lncRNA_divergent	Process	positive regulation of phosphoprotein phosphatase activity	GO:0032516	28.6485	0.0793394	3	147	9	12634	ENSG00000160014,ENSG00000087074,ENSG00000105053
cluster_3960	ENSG00000268006	PTOV1-AS1	lncRNA_divergent	Process	positive regulation of transcription by RNA polymerase II	GO:0045944	3.0183	0.0249599	21	129	647	11996	ENSG00000104960,ENSG00000105287,ENSG00000126453,ENSG00000074219,ENSG00000090554,ENSG00000104884,ENSG00000169136,ENSG00000176024,ENSG00000269404,ENSG00000105497,ENSG00000104973,ENSG00000176909,ENSG00000126456,ENSG00000131408,ENSG00000256683,ENSG00000105419,ENSG00000124440,ENSG00000105516,ENSG00000198093,ENSG00000183207,ENSG00000130751
cluster_3961	ENSG00000268047	AC018766.6	lncRNA_divergent	Process	long-term memory	GO:0007616	15.7173	0.0793394	4	146	22	12621	ENSG00000161681,ENSG00000130203,ENSG00000225950,ENSG00000104888
cluster_3961	ENSG00000268047	AC018766.6	lncRNA_divergent	Process	positive regulation of phosphoprotein phosphatase activity	GO:0032516	28.6485	0.0793394	3	147	9	12634	ENSG00000160014,ENSG00000087074,ENSG00000105053
cluster_3961	ENSG00000268047	AC018766.6	lncRNA_divergent	Process	positive regulation of transcription by RNA polymerase II	GO:0045944	3.0183	0.0249599	21	129	647	11996	ENSG00000104960,ENSG00000105287,ENSG00000126453,ENSG00000074219,ENSG00000090554,ENSG00000104884,ENSG00000169136,ENSG00000176024,ENSG00000269404,ENSG00000105497,ENSG00000104973,ENSG00000176909,ENSG00000126456,ENSG00000131408,ENSG00000256683,ENSG00000105419,ENSG00000124440,ENSG00000105516,ENSG00000198093,ENSG00000183207,ENSG00000130751
cluster_3962	ENSG00000269352	AC018766.5	lncRNA_divergent	Process	long-term memory	GO:0007616	16.2811	0.0696723	4	141	22	12626	ENSG00000161681,ENSG00000130203,ENSG00000225950,ENSG00000104888
cluster_3962	ENSG00000269352	AC018766.5	lncRNA_divergent	Process	positive regulation of phosphoprotein phosphatase activity	GO:0032516	29.669	0.0696723	3	142	9	12639	ENSG00000160014,ENSG00000087074,ENSG00000105053
cluster_3962	ENSG00000269352	AC018766.5	lncRNA_divergent	Process	positive regulation of transcription by RNA polymerase II	GO:0045944	3.14131	0.0144043	21	124	647	12001	ENSG00000104960,ENSG00000105287,ENSG00000126453,ENSG00000074219,ENSG00000090554,ENSG00000104884,ENSG00000169136,ENSG00000176024,ENSG00000269404,ENSG00000105497,ENSG00000104973,ENSG00000176909,ENSG00000126456,ENSG00000131408,ENSG00000256683,ENSG00000105419,ENSG00000124440,ENSG00000105516,ENSG00000198093,ENSG00000183207,ENSG00000130751
cluster_3963	CATG00000041303	CATG00000041303.1	lncRNA_intergenic	Process	positive regulation of transcription by RNA polymerase II	GO:0045944	3.12262	0.00468552	24	143	644	11982	ENSG00000104960,ENSG00000105287,ENSG00000126453,ENSG00000074219,ENSG00000090554,ENSG00000104884,ENSG00000169136,ENSG00000176024,ENSG00000170604,ENSG00000269404,ENSG00000105497,ENSG00000125740,ENSG00000104973,ENSG00000176909,ENSG00000126456,ENSG00000131408,ENSG00000104856,ENSG00000256683,ENSG00000105419,ENSG00000124440,ENSG00000105516,ENSG00000198093,ENSG00000183207,ENSG00000130751
cluster_3964	ENSG00000269392	CTB-191K22.6	lncRNA_divergent	Process	long-term memory	GO:0007616	17.6741	0.0485565	4	130	22	12637	ENSG00000161681,ENSG00000130203,ENSG00000225950,ENSG00000104888
cluster_3964	ENSG00000269392	CTB-191K22.6	lncRNA_divergent	Process	positive regulation of transcription by RNA polymerase II	GO:0045944	3.25184	0.0135613	20	114	648	12011	ENSG00000104960,ENSG00000105287,ENSG00000126453,ENSG00000074219,ENSG00000090554,ENSG00000104884,ENSG00000169136,ENSG00000176024,ENSG00000269404,ENSG00000105497,ENSG00000104973,ENSG00000176909,ENSG00000126456,ENSG00000131408,ENSG00000256683,ENSG00000105419,ENSG00000124440,ENSG00000105516,ENSG00000198093,ENSG00000183207
cluster_3965	CATG00000041311	CATG00000041311.1	lncRNA_divergent	Process	long-term memory	GO:0007616	17.5378	0.0519691	4	131	22	12636	ENSG00000161681,ENSG00000130203,ENSG00000225950,ENSG00000104888
cluster_3965	CATG00000041311	CATG00000041311.1	lncRNA_divergent	Process	positive regulation of phosphoprotein phosphatase activity	GO:0032516	31.9419	0.055182	3	132	9	12649	ENSG00000160014,ENSG00000087074,ENSG00000105053
cluster_3965	CATG00000041311	CATG00000041311.1	lncRNA_divergent	Process	positive regulation of transcription by RNA polymerase II	GO:0045944	3.2233	0.0157637	20	115	648	12010	ENSG00000104960,ENSG00000105287,ENSG00000126453,ENSG00000074219,ENSG00000090554,ENSG00000104884,ENSG00000169136,ENSG00000176024,ENSG00000269404,ENSG00000105497,ENSG00000104973,ENSG00000176909,ENSG00000126456,ENSG00000131408,ENSG00000256683,ENSG00000105419,ENSG00000124440,ENSG00000105516,ENSG00000198093,ENSG00000183207
cluster_3966	CATG00000041319	CATG00000041319.1	lncRNA_intergenic	Process	positive regulation of transcription by RNA polymerase II	GO:0045944	3.10067	0.00527624	24	144	644	11981	ENSG00000104960,ENSG00000105287,ENSG00000126453,ENSG00000074219,ENSG00000090554,ENSG00000104884,ENSG00000169136,ENSG00000176024,ENSG00000269404,ENSG00000105497,ENSG00000125740,ENSG00000104973,ENSG00000176909,ENSG00000177045,ENSG00000126456,ENSG00000131408,ENSG00000104856,ENSG00000256683,ENSG00000105419,ENSG00000124440,ENSG00000105516,ENSG00000198093,ENSG00000183207,ENSG00000130751
cluster_3967	CATG00000041320	CATG00000041320.1	lncRNA_divergent	Process	positive regulation of transcription by RNA polymerase II	GO:0045944	3.16864	0.0267072	19	111	649	12014	ENSG00000104960,ENSG00000105287,ENSG00000126453,ENSG00000074219,ENSG00000090554,ENSG00000104884,ENSG00000169136,ENSG00000176024,ENSG00000269404,ENSG00000105497,ENSG00000104973,ENSG00000176909,ENSG00000126456,ENSG00000131408,ENSG00000256683,ENSG00000124440,ENSG00000105516,ENSG00000198093,ENSG00000183207
cluster_3968	ENSG00000180279	CTD-2568A17.5	lncRNA_divergent	Process	positive regulation of transcription by RNA polymerase II	GO:0045944	3.61775	0.0607133	12	61	656	12064	ENSG00000269404,ENSG00000104973,ENSG00000104960,ENSG00000198093,ENSG00000176909,ENSG00000126453,ENSG00000126456,ENSG00000105497,ENSG00000131408,ENSG00000256683,ENSG00000169136,ENSG00000176024
cluster_3969	CATG00000041337	CATG00000041337.1	lncRNA_divergent	Process	long-term memory	GO:0007616	19.1621	0.0334093	4	120	22	12647	ENSG00000161681,ENSG00000130203,ENSG00000225950,ENSG00000104888
cluster_3969	CATG00000041337	CATG00000041337.1	lncRNA_divergent	Process	positive regulation of phosphoprotein phosphatase activity	GO:0032516	34.876	0.0383402	3	121	9	12660	ENSG00000160014,ENSG00000087074,ENSG00000105053
cluster_3969	CATG00000041337	CATG00000041337.1	lncRNA_divergent	Process	positive regulation of transcription by RNA polymerase II	GO:0045944	3.13994	0.0334093	18	106	650	12019	ENSG00000269404,ENSG00000104973,ENSG00000198093,ENSG00000104960,ENSG00000176909,ENSG00000183207,ENSG00000105287,ENSG00000126453,ENSG00000126456,ENSG00000074219,ENSG00000105497,ENSG00000131408,ENSG00000090554,ENSG00000256683,ENSG00000124440,ENSG00000169136,ENSG00000176024,ENSG00000105516
cluster_3970	ENSG00000267905	CTD-2616J11.16	lncRNA_divergent	Process	positive regulation of transcription by RNA polymerase II	GO:0045944	3.7924	0.0176951	15	73	653	12052	ENSG00000269404,ENSG00000104973,ENSG00000198093,ENSG00000104960,ENSG00000176909,ENSG00000126453,ENSG00000126456,ENSG00000074219,ENSG00000105497,ENSG00000131408,ENSG00000090554,ENSG00000256683,ENSG00000169136,ENSG00000176024,ENSG00000105516
cluster_3971	ENSG00000268520	CTD-2616J11.10	lncRNA_sense_intronic	Process	long-term memory	GO:0007616	19.49	0.0314665	4	118	22	12649	ENSG00000161681,ENSG00000130203,ENSG00000225950,ENSG00000104888
cluster_3971	ENSG00000268520	CTD-2616J11.10	lncRNA_sense_intronic	Process	positive regulation of transcription by RNA polymerase II	GO:0045944	3.20086	0.0314665	18	104	650	12021	ENSG00000269404,ENSG00000104973,ENSG00000198093,ENSG00000104960,ENSG00000176909,ENSG00000183207,ENSG00000126453,ENSG00000126456,ENSG00000074219,ENSG00000105497,ENSG00000131408,ENSG00000090554,ENSG00000104884,ENSG00000256683,ENSG00000124440,ENSG00000169136,ENSG00000176024,ENSG00000105516
cluster_3972	ENSG00000268889	CTD-2616J11.14	lncRNA_antisense	Process	positive regulation of transcription by RNA polymerase II	GO:0045944	3.79015	0.0105912	16	78	652	12047	ENSG00000269404,ENSG00000104973,ENSG00000198093,ENSG00000104960,ENSG00000176909,ENSG00000126453,ENSG00000126456,ENSG00000074219,ENSG00000105497,ENSG00000131408,ENSG00000090554,ENSG00000256683,ENSG00000105419,ENSG00000169136,ENSG00000176024,ENSG00000105516
cluster_3973	ENSG00000182310	LINC00085	lncRNA_intergenic	Process	positive regulation of transcription by RNA polymerase II	GO:0045944	3.27671	0.094724	13	73	655	12052	ENSG00000269404,ENSG00000104973,ENSG00000198093,ENSG00000104960,ENSG00000126453,ENSG00000126456,ENSG00000105497,ENSG00000131408,ENSG00000090554,ENSG00000256683,ENSG00000124440,ENSG00000169136,ENSG00000176024
cluster_3974	CATG00000039757	CATG00000039757.1	lncRNA_divergent	Process	long-term memory	GO:0007616	14.6034	0.0946342	4	157	22	12610	ENSG00000161681,ENSG00000130203,ENSG00000225950,ENSG00000104888
cluster_3974	CATG00000039757	CATG00000039757.1	lncRNA_divergent	Process	positive regulation of phosphoprotein phosphatase activity	GO:0032516	26.6308	0.0946342	3	158	9	12623	ENSG00000160014,ENSG00000087074,ENSG00000105053
cluster_3974	CATG00000039757	CATG00000039757.1	lncRNA_divergent	Process	regulation of transcription, DNA-templated	GO:0006355	3.69633	0.000484165	23	138	545	12087	ENSG00000105568,ENSG00000074219,ENSG00000196267,ENSG00000167554,ENSG00000182986,ENSG00000169136,ENSG00000161551,ENSG00000142528,ENSG00000170684,ENSG00000213020,ENSG00000256087,ENSG00000180257,ENSG00000198464,ENSG00000221923,ENSG00000258405,ENSG00000198482,ENSG00000196214,ENSG00000197619,ENSG00000167562,ENSG00000167555,ENSG00000256683,ENSG00000142556,ENSG00000178150
cluster_3975	CATG00000039759	CATG00000039759.1	lncRNA_divergent	Process	long-term memory	GO:0007616	14.7941	0.0672511	4	155	22	12612	ENSG00000161681,ENSG00000130203,ENSG00000225950,ENSG00000104888
cluster_3975	CATG00000039759	CATG00000039759.1	lncRNA_divergent	Process	positive regulation of transcription by RNA polymerase II	GO:0045944	2.81933	0.0292335	21	138	647	11987	ENSG00000104960,ENSG00000105287,ENSG00000126453,ENSG00000074219,ENSG00000090554,ENSG00000104884,ENSG00000169136,ENSG00000176024,ENSG00000170604,ENSG00000269404,ENSG00000105497,ENSG00000104973,ENSG00000176909,ENSG00000177045,ENSG00000126456,ENSG00000131408,ENSG00000256683,ENSG00000124440,ENSG00000105516,ENSG00000198093,ENSG00000130751
cluster_3975	CATG00000039759	CATG00000039759.1	lncRNA_divergent	Process	regulation of transcription, DNA-templated	GO:0006355	3.5552	0.00148119	22	137	546	12088	ENSG00000105568,ENSG00000074219,ENSG00000196267,ENSG00000167554,ENSG00000182986,ENSG00000169136,ENSG00000161551,ENSG00000142528,ENSG00000170684,ENSG00000213020,ENSG00000256087,ENSG00000180257,ENSG00000198464,ENSG00000221923,ENSG00000258405,ENSG00000198482,ENSG00000196214,ENSG00000197619,ENSG00000167562,ENSG00000167555,ENSG00000256683,ENSG00000142556
cluster_3976	ENSG00000267827	CTC-471J1.8	lncRNA_intergenic	Process	regulation of transcription, DNA-templated	GO:0006355	66.6491	1.05364e-18	18	6	550	12219	ENSG00000213020,ENSG00000256087,ENSG00000180257,ENSG00000198464,ENSG00000221923,ENSG00000258405,ENSG00000105568,ENSG00000198482,ENSG00000142556,ENSG00000196214,ENSG00000196267,ENSG00000167554,ENSG00000167562,ENSG00000167555,ENSG00000197619,ENSG00000182986,ENSG00000256683,ENSG00000161551
cluster_3977	CATG00000041366	CATG00000041366.1	lncRNA_divergent	Process	regulation of transcription, DNA-templated	GO:0006355	62.8321	1.83295e-17	17	6	551	12219	ENSG00000213020,ENSG00000256087,ENSG00000180257,ENSG00000198464,ENSG00000221923,ENSG00000258405,ENSG00000105568,ENSG00000198482,ENSG00000142556,ENSG00000196214,ENSG00000196267,ENSG00000167554,ENSG00000167562,ENSG00000167555,ENSG00000197619,ENSG00000256683,ENSG00000161551
cluster_3978	CATG00000041369	CATG00000041369.1	lncRNA_divergent	Process	regulation of transcription, DNA-templated	GO:0006355	66.6491	1.05364e-18	18	6	550	12219	ENSG00000213020,ENSG00000256087,ENSG00000180257,ENSG00000198464,ENSG00000221923,ENSG00000258405,ENSG00000105568,ENSG00000198482,ENSG00000142556,ENSG00000196214,ENSG00000196267,ENSG00000167554,ENSG00000167562,ENSG00000167555,ENSG00000197619,ENSG00000182986,ENSG00000256683,ENSG00000161551
cluster_3979	ENSG00000269102	CTD-2525I3.5	lncRNA_divergent	Process	regulation of transcription, DNA-templated	GO:0006355	66.6491	1.05364e-18	18	6	550	12219	ENSG00000213020,ENSG00000256087,ENSG00000180257,ENSG00000198464,ENSG00000221923,ENSG00000258405,ENSG00000105568,ENSG00000198482,ENSG00000142556,ENSG00000196214,ENSG00000196267,ENSG00000167554,ENSG00000167562,ENSG00000167555,ENSG00000197619,ENSG00000182986,ENSG00000256683,ENSG00000161551
cluster_3980	CATG00000041371	CATG00000041371.1	lncRNA_divergent	Process	regulation of transcription, DNA-templated	GO:0006355	66.6491	1.05364e-18	18	6	550	12219	ENSG00000213020,ENSG00000256087,ENSG00000180257,ENSG00000198464,ENSG00000221923,ENSG00000258405,ENSG00000105568,ENSG00000198482,ENSG00000142556,ENSG00000196214,ENSG00000196267,ENSG00000167554,ENSG00000167562,ENSG00000167555,ENSG00000197619,ENSG00000182986,ENSG00000256683,ENSG00000161551
cluster_3981	ENSG00000269834	CTD-3018O17.3	lncRNA_divergent	Process	regulation of transcription, DNA-templated	GO:0006355	66.6491	1.05364e-18	18	6	550	12219	ENSG00000213020,ENSG00000256087,ENSG00000180257,ENSG00000198464,ENSG00000221923,ENSG00000258405,ENSG00000105568,ENSG00000198482,ENSG00000142556,ENSG00000196214,ENSG00000196267,ENSG00000167554,ENSG00000167562,ENSG00000167555,ENSG00000197619,ENSG00000182986,ENSG00000256683,ENSG00000161551
cluster_3983	CATG00000041385	CATG00000041385.1	lncRNA_intergenic	Process	calcium ion transmembrane transport	GO:0070588	15.1252	0.0209545	3	37	68	12685	ENSG00000142408,ENSG00000105605,ENSG00000130433
cluster_3983	CATG00000041385	CATG00000041385.1	lncRNA_intergenic	Process	calcium ion transport	GO:0006816	25.7696	0.00801149	3	37	40	12713	ENSG00000142408,ENSG00000105605,ENSG00000130433
cluster_3983	CATG00000041385	CATG00000041385.1	lncRNA_intergenic	Process	cardiac conduction	GO:0061337	38.2162	0.00406639	3	37	27	12726	ENSG00000142408,ENSG00000105605,ENSG00000130433
cluster_3983	CATG00000041385	CATG00000041385.1	lncRNA_intergenic	Process	regulation of transcription, DNA-templated	GO:0006355	37.477	1.47702e-22	25	15	543	12210	ENSG00000196417,ENSG00000197928,ENSG00000105568,ENSG00000213799,ENSG00000196267,ENSG00000167554,ENSG00000182986,ENSG00000161551,ENSG00000197497,ENSG00000213020,ENSG00000198346,ENSG00000256087,ENSG00000180257,ENSG00000198464,ENSG00000221923,ENSG00000258405,ENSG00000198482,ENSG00000160336,ENSG00000167562,ENSG00000196214,ENSG00000167555,ENSG00000197619,ENSG00000256683,ENSG00000142556,ENSG00000130844
cluster_3985	ENSG00000269051	CTD-2245F17.3	lncRNA_intergenic	Process	calcium ion transmembrane transport	GO:0070588	40.0462	0.00120822	3	14	68	12708	ENSG00000142408,ENSG00000105605,ENSG00000130433
cluster_3985	ENSG00000269051	CTD-2245F17.3	lncRNA_intergenic	Process	calcium ion transport	GO:0006816	68.2286	0.000364672	3	14	40	12736	ENSG00000142408,ENSG00000105605,ENSG00000130433
cluster_3985	ENSG00000269051	CTD-2245F17.3	lncRNA_intergenic	Process	cardiac conduction	GO:0061337	101.183	0.000181889	3	14	27	12749	ENSG00000142408,ENSG00000105605,ENSG00000130433
cluster_3985	ENSG00000269051	CTD-2245F17.3	lncRNA_intergenic	Process	regulation of transcription, DNA-templated	GO:0006355	19.3905	1.15185e-05	8	9	560	12216	ENSG00000198346,ENSG00000180257,ENSG00000197497,ENSG00000196417,ENSG00000197928,ENSG00000213799,ENSG00000160336,ENSG00000130844
cluster_3986	ENSG00000160336	ZNF761	lncRNA_intergenic	Process	calcium ion transmembrane transport	GO:0070588	40.0462	0.00120822	3	14	68	12708	ENSG00000142408,ENSG00000105605,ENSG00000130433
cluster_3986	ENSG00000160336	ZNF761	lncRNA_intergenic	Process	calcium ion transport	GO:0006816	68.2286	0.000364672	3	14	40	12736	ENSG00000142408,ENSG00000105605,ENSG00000130433
cluster_3986	ENSG00000160336	ZNF761	lncRNA_intergenic	Process	cardiac conduction	GO:0061337	101.183	0.000181889	3	14	27	12749	ENSG00000142408,ENSG00000105605,ENSG00000130433
cluster_3986	ENSG00000160336	ZNF761	lncRNA_intergenic	Process	regulation of transcription, DNA-templated	GO:0006355	19.3905	1.15185e-05	8	9	560	12216	ENSG00000198346,ENSG00000180257,ENSG00000197497,ENSG00000196417,ENSG00000197928,ENSG00000213799,ENSG00000160336,ENSG00000130844
cluster_3988	CATG00000041401	CATG00000041401.1	lncRNA_intergenic	Process	calcium ion transmembrane transport	GO:0070588	40.0462	0.00120822	3	14	68	12708	ENSG00000142408,ENSG00000105605,ENSG00000130433
cluster_3988	CATG00000041401	CATG00000041401.1	lncRNA_intergenic	Process	calcium ion transport	GO:0006816	68.2286	0.000364672	3	14	40	12736	ENSG00000142408,ENSG00000105605,ENSG00000130433
cluster_3988	CATG00000041401	CATG00000041401.1	lncRNA_intergenic	Process	cardiac conduction	GO:0061337	101.183	0.000181889	3	14	27	12749	ENSG00000142408,ENSG00000105605,ENSG00000130433
cluster_3988	CATG00000041401	CATG00000041401.1	lncRNA_intergenic	Process	regulation of transcription, DNA-templated	GO:0006355	19.3905	1.15185e-05	8	9	560	12216	ENSG00000198346,ENSG00000180257,ENSG00000197497,ENSG00000196417,ENSG00000197928,ENSG00000213799,ENSG00000160336,ENSG00000130844
cluster_3989	CATG00000039803	CATG00000039803.1	lncRNA_intergenic	Process	calcium ion transmembrane transport	GO:0070588	40.0462	0.00120822	3	14	68	12708	ENSG00000142408,ENSG00000105605,ENSG00000130433
cluster_3989	CATG00000039803	CATG00000039803.1	lncRNA_intergenic	Process	calcium ion transport	GO:0006816	68.2286	0.000364672	3	14	40	12736	ENSG00000142408,ENSG00000105605,ENSG00000130433
cluster_3989	CATG00000039803	CATG00000039803.1	lncRNA_intergenic	Process	cardiac conduction	GO:0061337	101.183	0.000181889	3	14	27	12749	ENSG00000142408,ENSG00000105605,ENSG00000130433
cluster_3989	CATG00000039803	CATG00000039803.1	lncRNA_intergenic	Process	regulation of transcription, DNA-templated	GO:0006355	19.3905	1.15185e-05	8	9	560	12216	ENSG00000198346,ENSG00000180257,ENSG00000197497,ENSG00000196417,ENSG00000197928,ENSG00000213799,ENSG00000160336,ENSG00000130844
cluster_3990	ENSG00000232220	AC008440.5	lncRNA_antisense	Process	calcium ion transmembrane transport	GO:0070588	40.0462	0.00120822	3	14	68	12708	ENSG00000142408,ENSG00000105605,ENSG00000130433
cluster_3990	ENSG00000232220	AC008440.5	lncRNA_antisense	Process	calcium ion transport	GO:0006816	68.2286	0.000364672	3	14	40	12736	ENSG00000142408,ENSG00000105605,ENSG00000130433
cluster_3990	ENSG00000232220	AC008440.5	lncRNA_antisense	Process	cardiac conduction	GO:0061337	101.183	0.000181889	3	14	27	12749	ENSG00000142408,ENSG00000105605,ENSG00000130433
cluster_3990	ENSG00000232220	AC008440.5	lncRNA_antisense	Process	regulation of transcription, DNA-templated	GO:0006355	19.3905	1.15185e-05	8	9	560	12216	ENSG00000198346,ENSG00000180257,ENSG00000197497,ENSG00000196417,ENSG00000197928,ENSG00000213799,ENSG00000160336,ENSG00000130844
cluster_3991	ENSG00000237017	AC012314.8	lncRNA_divergent	Process	calcium ion transmembrane transport	GO:0070588	29.4961	0.00403452	3	19	68	12703	ENSG00000142408,ENSG00000105605,ENSG00000130433
cluster_3991	ENSG00000237017	AC012314.8	lncRNA_divergent	Process	calcium ion transport	GO:0006816	50.2539	0.00179748	3	19	40	12731	ENSG00000142408,ENSG00000105605,ENSG00000130433
cluster_3991	ENSG00000237017	AC012314.8	lncRNA_divergent	Process	cardiac conduction	GO:0061337	74.5263	0.00119995	3	19	27	12744	ENSG00000142408,ENSG00000105605,ENSG00000130433
cluster_3992	ENSG00000223660	AC012314.20	lncRNA_intergenic	Process	calcium ion transmembrane transport	GO:0070588	29.4961	0.00403452	3	19	68	12703	ENSG00000142408,ENSG00000105605,ENSG00000130433
cluster_3992	ENSG00000223660	AC012314.20	lncRNA_intergenic	Process	calcium ion transport	GO:0006816	50.2539	0.00179748	3	19	40	12731	ENSG00000142408,ENSG00000105605,ENSG00000130433
cluster_3992	ENSG00000223660	AC012314.20	lncRNA_intergenic	Process	cardiac conduction	GO:0061337	74.5263	0.00119995	3	19	27	12744	ENSG00000142408,ENSG00000105605,ENSG00000130433
cluster_3993	ENSG00000226696	LENG8-AS1	lncRNA_divergent	Process	calcium ion transmembrane transport	GO:0070588	29.4961	0.00403452	3	19	68	12703	ENSG00000142408,ENSG00000105605,ENSG00000130433
cluster_3993	ENSG00000226696	LENG8-AS1	lncRNA_divergent	Process	calcium ion transport	GO:0006816	50.2539	0.00179748	3	19	40	12731	ENSG00000142408,ENSG00000105605,ENSG00000130433
cluster_3993	ENSG00000226696	LENG8-AS1	lncRNA_divergent	Process	cardiac conduction	GO:0061337	74.5263	0.00119995	3	19	27	12744	ENSG00000142408,ENSG00000105605,ENSG00000130433
cluster_4001	ENSG00000267606	AC006116.21	lncRNA_divergent	Process	regulation of transcription, DNA-templated	GO:0006355	50.1073	1.69302e-34	35	16	533	12209	ENSG00000105136,ENSG00000269343,ENSG00000186272,ENSG00000176293,ENSG00000213762,ENSG00000152439,ENSG00000152433,ENSG00000083814,ENSG00000171649,ENSG00000121417,ENSG00000251369,ENSG00000179909,ENSG00000197714,ENSG00000131848,ENSG00000198466,ENSG00000121406,ENSG00000121413,ENSG00000198046,ENSG00000204514,ENSG00000196867,ENSG00000204524,ENSG00000178935,ENSG00000083844,ENSG00000197128,ENSG00000197016,ENSG00000186230,ENSG00000166704,ENSG00000178229,ENSG00000196263,ENSG00000196724,ENSG00000173480,ENSG00000083817,ENSG00000018869,ENSG00000198440,ENSG00000188785
cluster_4002	ENSG00000267454	ZNF582-AS1	lncRNA_divergent	Process	regulation of transcription, DNA-templated	GO:0006355	50.1073	1.69302e-34	35	16	533	12209	ENSG00000105136,ENSG00000269343,ENSG00000186272,ENSG00000176293,ENSG00000213762,ENSG00000152439,ENSG00000152433,ENSG00000083814,ENSG00000171649,ENSG00000121417,ENSG00000251369,ENSG00000179909,ENSG00000197714,ENSG00000131848,ENSG00000198466,ENSG00000121406,ENSG00000121413,ENSG00000198046,ENSG00000204514,ENSG00000196867,ENSG00000204524,ENSG00000178935,ENSG00000083844,ENSG00000197128,ENSG00000197016,ENSG00000186230,ENSG00000166704,ENSG00000178229,ENSG00000196263,ENSG00000196724,ENSG00000173480,ENSG00000083817,ENSG00000018869,ENSG00000198440,ENSG00000188785
cluster_4003	CATG00000041478	CATG00000041478.1	lncRNA_divergent	Process	regulation of transcription, DNA-templated	GO:0006355	50.1073	1.69302e-34	35	16	533	12209	ENSG00000105136,ENSG00000269343,ENSG00000186272,ENSG00000176293,ENSG00000213762,ENSG00000152439,ENSG00000152433,ENSG00000083814,ENSG00000171649,ENSG00000121417,ENSG00000251369,ENSG00000179909,ENSG00000197714,ENSG00000131848,ENSG00000198466,ENSG00000121406,ENSG00000121413,ENSG00000198046,ENSG00000204514,ENSG00000196867,ENSG00000204524,ENSG00000178935,ENSG00000083844,ENSG00000197128,ENSG00000197016,ENSG00000186230,ENSG00000166704,ENSG00000178229,ENSG00000196263,ENSG00000196724,ENSG00000173480,ENSG00000083817,ENSG00000018869,ENSG00000198440,ENSG00000188785
cluster_4004	ENSG00000166770	ZNF667-AS1	lncRNA_divergent	Process	regulation of transcription, DNA-templated	GO:0006355	50.1073	1.69302e-34	35	16	533	12209	ENSG00000105136,ENSG00000269343,ENSG00000186272,ENSG00000176293,ENSG00000213762,ENSG00000152439,ENSG00000152433,ENSG00000083814,ENSG00000171649,ENSG00000121417,ENSG00000251369,ENSG00000179909,ENSG00000197714,ENSG00000131848,ENSG00000198466,ENSG00000121406,ENSG00000121413,ENSG00000198046,ENSG00000204514,ENSG00000196867,ENSG00000204524,ENSG00000178935,ENSG00000083844,ENSG00000197128,ENSG00000197016,ENSG00000186230,ENSG00000166704,ENSG00000178229,ENSG00000196263,ENSG00000196724,ENSG00000173480,ENSG00000083817,ENSG00000018869,ENSG00000198440,ENSG00000188785
cluster_4005	ENSG00000269696	AC007228.11	lncRNA_divergent	Process	regulation of transcription, DNA-templated	GO:0006355	50.1073	1.69302e-34	35	16	533	12209	ENSG00000105136,ENSG00000269343,ENSG00000186272,ENSG00000176293,ENSG00000213762,ENSG00000152439,ENSG00000152433,ENSG00000083814,ENSG00000171649,ENSG00000121417,ENSG00000251369,ENSG00000179909,ENSG00000197714,ENSG00000131848,ENSG00000198466,ENSG00000121406,ENSG00000121413,ENSG00000198046,ENSG00000204514,ENSG00000196867,ENSG00000204524,ENSG00000178935,ENSG00000083844,ENSG00000197128,ENSG00000197016,ENSG00000186230,ENSG00000166704,ENSG00000178229,ENSG00000196263,ENSG00000196724,ENSG00000173480,ENSG00000083817,ENSG00000018869,ENSG00000198440,ENSG00000188785
cluster_4006	ENSG00000268352	AC007228.5	lncRNA_divergent	Process	regulation of transcription, DNA-templated	GO:0006355	50.1073	1.69302e-34	35	16	533	12209	ENSG00000105136,ENSG00000269343,ENSG00000186272,ENSG00000176293,ENSG00000213762,ENSG00000152439,ENSG00000152433,ENSG00000083814,ENSG00000171649,ENSG00000121417,ENSG00000251369,ENSG00000179909,ENSG00000197714,ENSG00000131848,ENSG00000198466,ENSG00000121406,ENSG00000121413,ENSG00000198046,ENSG00000204514,ENSG00000196867,ENSG00000204524,ENSG00000178935,ENSG00000083844,ENSG00000197128,ENSG00000197016,ENSG00000186230,ENSG00000166704,ENSG00000178229,ENSG00000196263,ENSG00000196724,ENSG00000173480,ENSG00000083817,ENSG00000018869,ENSG00000198440,ENSG00000188785
cluster_4009	CATG00000041500	CATG00000041500.1	lncRNA_divergent	Process	regulation of transcription, DNA-templated	GO:0006355	50.1073	1.69302e-34	35	16	533	12209	ENSG00000105136,ENSG00000269343,ENSG00000186272,ENSG00000176293,ENSG00000213762,ENSG00000152439,ENSG00000152433,ENSG00000083814,ENSG00000171649,ENSG00000121417,ENSG00000251369,ENSG00000179909,ENSG00000197714,ENSG00000131848,ENSG00000198466,ENSG00000121406,ENSG00000121413,ENSG00000198046,ENSG00000204514,ENSG00000196867,ENSG00000204524,ENSG00000178935,ENSG00000083844,ENSG00000197128,ENSG00000197016,ENSG00000186230,ENSG00000166704,ENSG00000178229,ENSG00000196263,ENSG00000196724,ENSG00000173480,ENSG00000083817,ENSG00000018869,ENSG00000198440,ENSG00000188785
cluster_4010	ENSG00000267871	CTC-444N24.6	lncRNA_divergent	Process	regulation of transcription, DNA-templated	GO:0006355	50.1073	1.69302e-34	35	16	533	12209	ENSG00000105136,ENSG00000269343,ENSG00000186272,ENSG00000176293,ENSG00000213762,ENSG00000152439,ENSG00000152433,ENSG00000083814,ENSG00000171649,ENSG00000121417,ENSG00000251369,ENSG00000179909,ENSG00000197714,ENSG00000131848,ENSG00000198466,ENSG00000121406,ENSG00000121413,ENSG00000198046,ENSG00000204514,ENSG00000196867,ENSG00000204524,ENSG00000178935,ENSG00000083844,ENSG00000197128,ENSG00000197016,ENSG00000186230,ENSG00000166704,ENSG00000178229,ENSG00000196263,ENSG00000196724,ENSG00000173480,ENSG00000083817,ENSG00000018869,ENSG00000198440,ENSG00000188785
cluster_4011	ENSG00000268678	CTC-444N24.13	lncRNA_divergent	Process	regulation of transcription, DNA-templated	GO:0006355	50.1073	1.69302e-34	35	16	533	12209	ENSG00000105136,ENSG00000269343,ENSG00000186272,ENSG00000176293,ENSG00000213762,ENSG00000152439,ENSG00000152433,ENSG00000083814,ENSG00000171649,ENSG00000121417,ENSG00000251369,ENSG00000179909,ENSG00000197714,ENSG00000131848,ENSG00000198466,ENSG00000121406,ENSG00000121413,ENSG00000198046,ENSG00000204514,ENSG00000196867,ENSG00000204524,ENSG00000178935,ENSG00000083844,ENSG00000197128,ENSG00000197016,ENSG00000186230,ENSG00000166704,ENSG00000178229,ENSG00000196263,ENSG00000196724,ENSG00000173480,ENSG00000083817,ENSG00000018869,ENSG00000198440,ENSG00000188785
cluster_4012	CATG00000041503	CATG00000041503.1	lncRNA_divergent	Process	regulation of transcription, DNA-templated	GO:0006355	50.1073	1.69302e-34	35	16	533	12209	ENSG00000105136,ENSG00000269343,ENSG00000186272,ENSG00000176293,ENSG00000213762,ENSG00000152439,ENSG00000152433,ENSG00000083814,ENSG00000171649,ENSG00000121417,ENSG00000251369,ENSG00000179909,ENSG00000197714,ENSG00000131848,ENSG00000198466,ENSG00000121406,ENSG00000121413,ENSG00000198046,ENSG00000204514,ENSG00000196867,ENSG00000204524,ENSG00000178935,ENSG00000083844,ENSG00000197128,ENSG00000197016,ENSG00000186230,ENSG00000166704,ENSG00000178229,ENSG00000196263,ENSG00000196724,ENSG00000173480,ENSG00000083817,ENSG00000018869,ENSG00000198440,ENSG00000188785
cluster_4013	CATG00000041508	CATG00000041508.1	lncRNA_divergent	Process	regulation of transcription, DNA-templated	GO:0006355	50.1073	1.69302e-34	35	16	533	12209	ENSG00000105136,ENSG00000269343,ENSG00000186272,ENSG00000176293,ENSG00000213762,ENSG00000152439,ENSG00000152433,ENSG00000083814,ENSG00000171649,ENSG00000121417,ENSG00000251369,ENSG00000179909,ENSG00000197714,ENSG00000131848,ENSG00000198466,ENSG00000121406,ENSG00000121413,ENSG00000198046,ENSG00000204514,ENSG00000196867,ENSG00000204524,ENSG00000178935,ENSG00000083844,ENSG00000197128,ENSG00000197016,ENSG00000186230,ENSG00000166704,ENSG00000178229,ENSG00000196263,ENSG00000196724,ENSG00000173480,ENSG00000083817,ENSG00000018869,ENSG00000198440,ENSG00000188785
cluster_4014	CATG00000041514	CATG00000041514.1	lncRNA_divergent	Process	regulation of transcription, DNA-templated	GO:0006355	50.1073	1.69302e-34	35	16	533	12209	ENSG00000105136,ENSG00000269343,ENSG00000186272,ENSG00000176293,ENSG00000213762,ENSG00000152439,ENSG00000152433,ENSG00000083814,ENSG00000171649,ENSG00000121417,ENSG00000251369,ENSG00000179909,ENSG00000197714,ENSG00000131848,ENSG00000198466,ENSG00000121406,ENSG00000121413,ENSG00000198046,ENSG00000204514,ENSG00000196867,ENSG00000204524,ENSG00000178935,ENSG00000083844,ENSG00000197128,ENSG00000197016,ENSG00000186230,ENSG00000166704,ENSG00000178229,ENSG00000196263,ENSG00000196724,ENSG00000173480,ENSG00000083817,ENSG00000018869,ENSG00000198440,ENSG00000188785
cluster_4015	CATG00000039908	CATG00000039908.1	lncRNA_divergent	Process	regulation of transcription, DNA-templated	GO:0006355	29.5002	1.66511e-35	42	33	526	12192	ENSG00000105136,ENSG00000131849,ENSG00000269343,ENSG00000186272,ENSG00000176293,ENSG00000213762,ENSG00000152439,ENSG00000152433,ENSG00000083814,ENSG00000171649,ENSG00000121417,ENSG00000251369,ENSG00000179909,ENSG00000182318,ENSG00000198131,ENSG00000099326,ENSG00000171574,ENSG00000197714,ENSG00000131848,ENSG00000198466,ENSG00000121406,ENSG00000121413,ENSG00000198046,ENSG00000204514,ENSG00000196867,ENSG00000204524,ENSG00000083812,ENSG00000178935,ENSG00000083844,ENSG00000197128,ENSG00000197016,ENSG00000186230,ENSG00000249471,ENSG00000166704,ENSG00000178229,ENSG00000196263,ENSG00000196724,ENSG00000173480,ENSG00000083817,ENSG00000018869,ENSG00000198440,ENSG00000188785
cluster_4016	CATG00000041527	CATG00000041527.1	lncRNA_divergent	Process	regulation of transcription, DNA-templated	GO:0006355	13.1709	3.86848e-07	12	20	556	12205	ENSG00000182318,ENSG00000198131,ENSG00000196724,ENSG00000083812,ENSG00000173480,ENSG00000099326,ENSG00000171574,ENSG00000131849,ENSG00000176293,ENSG00000249471,ENSG00000121413,ENSG00000166704
cluster_4017	ENSG00000268516	CTD-3138B18.5	lncRNA_divergent	Process	regulation of transcription, DNA-templated	GO:0006355	13.1709	3.86848e-07	12	20	556	12205	ENSG00000182318,ENSG00000198131,ENSG00000196724,ENSG00000083812,ENSG00000173480,ENSG00000099326,ENSG00000171574,ENSG00000131849,ENSG00000176293,ENSG00000249471,ENSG00000121413,ENSG00000166704
cluster_4018	ENSG00000142396	ERVK3-1	lncRNA_sense_intronic	Process	regulation of transcription, DNA-templated	GO:0006355	13.1709	3.86848e-07	12	20	556	12205	ENSG00000182318,ENSG00000198131,ENSG00000196724,ENSG00000083812,ENSG00000173480,ENSG00000099326,ENSG00000171574,ENSG00000131849,ENSG00000176293,ENSG00000249471,ENSG00000121413,ENSG00000166704
cluster_4019	CATG00000041529	CATG00000041529.1	lncRNA_divergent	Process	regulation of transcription, DNA-templated	GO:0006355	13.1709	3.86848e-07	12	20	556	12205	ENSG00000182318,ENSG00000198131,ENSG00000196724,ENSG00000083812,ENSG00000173480,ENSG00000099326,ENSG00000171574,ENSG00000131849,ENSG00000176293,ENSG00000249471,ENSG00000121413,ENSG00000166704
cluster_4021	ENSG00000268895	A1BG-AS1	lncRNA_divergent	Process	regulation of transcription, DNA-templated	GO:0006355	13.1709	3.86848e-07	12	20	556	12205	ENSG00000182318,ENSG00000198131,ENSG00000196724,ENSG00000083812,ENSG00000173480,ENSG00000099326,ENSG00000171574,ENSG00000131849,ENSG00000176293,ENSG00000249471,ENSG00000121413,ENSG00000166704
cluster_4022	ENSG00000269054	CTD-2619J13.3	lncRNA_divergent	Process	regulation of transcription, DNA-templated	GO:0006355	13.1709	3.86848e-07	12	20	556	12205	ENSG00000182318,ENSG00000198131,ENSG00000196724,ENSG00000083812,ENSG00000173480,ENSG00000099326,ENSG00000171574,ENSG00000131849,ENSG00000176293,ENSG00000249471,ENSG00000121413,ENSG00000166704
cluster_4023	ENSG00000268230	CTD-2619J13.8	lncRNA_sense_intronic	Process	regulation of transcription, DNA-templated	GO:0006355	13.1709	3.86848e-07	12	20	556	12205	ENSG00000182318,ENSG00000198131,ENSG00000196724,ENSG00000083812,ENSG00000173480,ENSG00000099326,ENSG00000171574,ENSG00000131849,ENSG00000176293,ENSG00000249471,ENSG00000121413,ENSG00000166704
cluster_4024	ENSG00000232098	CTD-2619J13.14	lncRNA_divergent	Process	regulation of transcription, DNA-templated	GO:0006355	13.1709	3.86848e-07	12	20	556	12205	ENSG00000182318,ENSG00000198131,ENSG00000196724,ENSG00000083812,ENSG00000173480,ENSG00000099326,ENSG00000171574,ENSG00000131849,ENSG00000176293,ENSG00000249471,ENSG00000121413,ENSG00000166704
cluster_4025	ENSG00000269473	CTD-2619J13.19	lncRNA_divergent	Process	regulation of transcription, DNA-templated	GO:0006355	13.1709	3.86848e-07	12	20	556	12205	ENSG00000182318,ENSG00000198131,ENSG00000196724,ENSG00000083812,ENSG00000173480,ENSG00000099326,ENSG00000171574,ENSG00000131849,ENSG00000176293,ENSG00000249471,ENSG00000121413,ENSG00000166704
cluster_4027	ENSG00000264910	RN7SL525P	lncRNA_divergent	Process	regulation of transcription, DNA-templated	GO:0006355	13.1709	3.86848e-07	12	20	556	12205	ENSG00000182318,ENSG00000198131,ENSG00000196724,ENSG00000083812,ENSG00000173480,ENSG00000099326,ENSG00000171574,ENSG00000131849,ENSG00000176293,ENSG00000249471,ENSG00000121413,ENSG00000166704
cluster_4028	CATG00000041539	CATG00000041539.1	lncRNA_divergent	Process	regulation of transcription, DNA-templated	GO:0006355	13.1709	3.86848e-07	12	20	556	12205	ENSG00000182318,ENSG00000198131,ENSG00000196724,ENSG00000083812,ENSG00000173480,ENSG00000099326,ENSG00000171574,ENSG00000131849,ENSG00000176293,ENSG00000249471,ENSG00000121413,ENSG00000166704
cluster_4029	ENSG00000267858	AC016629.8	lncRNA_divergent	Process	regulation of transcription, DNA-templated	GO:0006355	13.1709	3.86848e-07	12	20	556	12205	ENSG00000182318,ENSG00000198131,ENSG00000196724,ENSG00000083812,ENSG00000173480,ENSG00000099326,ENSG00000171574,ENSG00000131849,ENSG00000176293,ENSG00000249471,ENSG00000121413,ENSG00000166704
cluster_4035	CATG00000040186	CATG00000040186.1	lncRNA_intergenic	Process	regulation of transcription, DNA-templated	GO:0006355	4.60735	0.0134675	12	57	556	12168	ENSG00000174652,ENSG00000130803,ENSG00000171469,ENSG00000088247,ENSG00000130818,ENSG00000196605,ENSG00000171105,ENSG00000104976,ENSG00000171466,ENSG00000167785,ENSG00000198028,ENSG00000130544
cluster_4038	ENSG00000264166	RN7SL115P	lncRNA_divergent	Process	regulation of transcription, DNA-templated	GO:0006355	4.60735	0.0134675	12	57	556	12168	ENSG00000174652,ENSG00000130803,ENSG00000171469,ENSG00000088247,ENSG00000130818,ENSG00000196605,ENSG00000171105,ENSG00000104976,ENSG00000171466,ENSG00000167785,ENSG00000198028,ENSG00000130544
cluster_4039	ENSG00000269139	CTD-3193O13.8	lncRNA_divergent	Process	regulation of transcription, DNA-templated	GO:0006355	4.60735	0.0134675	12	57	556	12168	ENSG00000174652,ENSG00000130803,ENSG00000171469,ENSG00000088247,ENSG00000130818,ENSG00000196605,ENSG00000171105,ENSG00000104976,ENSG00000171466,ENSG00000167785,ENSG00000198028,ENSG00000130544
cluster_4042	ENSG00000267939	CTD-2325M2.1	lncRNA_divergent	Process	regulation of transcription, DNA-templated	GO:0006355	4.60735	0.0134675	12	57	556	12168	ENSG00000174652,ENSG00000130803,ENSG00000171469,ENSG00000088247,ENSG00000130818,ENSG00000196605,ENSG00000171105,ENSG00000104976,ENSG00000171466,ENSG00000167785,ENSG00000198028,ENSG00000130544
cluster_4044	CATG00000040215	CATG00000040215.1	lncRNA_intergenic	Process	regulation of transcription, DNA-templated	GO:0006355	4.03923	0.0700275	10	54	558	12171	ENSG00000171469,ENSG00000088247,ENSG00000130818,ENSG00000196605,ENSG00000171105,ENSG00000104976,ENSG00000171466,ENSG00000167785,ENSG00000174652,ENSG00000130544
cluster_4045	ENSG00000269386	RAB11B-AS1	lncRNA_divergent	Process	regulation of transcription, DNA-templated	GO:0006355	4.60735	0.0134675	12	57	556	12168	ENSG00000174652,ENSG00000130803,ENSG00000171469,ENSG00000088247,ENSG00000130818,ENSG00000196605,ENSG00000171105,ENSG00000104976,ENSG00000171466,ENSG00000167785,ENSG00000198028,ENSG00000130544
cluster_4046	CATG00000040224	CATG00000040224.1	lncRNA_divergent	Process	regulation of transcription, DNA-templated	GO:0006355	4.60735	0.0134675	12	57	556	12168	ENSG00000174652,ENSG00000130803,ENSG00000171469,ENSG00000088247,ENSG00000130818,ENSG00000196605,ENSG00000171105,ENSG00000104976,ENSG00000171466,ENSG00000167785,ENSG00000198028,ENSG00000130544
cluster_4047	CATG00000038433	CATG00000038433.1	lncRNA_divergent	Process	regulation of transcription, DNA-templated	GO:0006355	4.60735	0.0134675	12	57	556	12168	ENSG00000174652,ENSG00000130803,ENSG00000171469,ENSG00000088247,ENSG00000130818,ENSG00000196605,ENSG00000171105,ENSG00000104976,ENSG00000171466,ENSG00000167785,ENSG00000198028,ENSG00000130544
cluster_4048	CATG00000038435	CATG00000038435.1	lncRNA_divergent	Process	regulation of transcription, DNA-templated	GO:0006355	4.86451	0.00837787	12	54	556	12171	ENSG00000174652,ENSG00000130803,ENSG00000171469,ENSG00000088247,ENSG00000130818,ENSG00000196605,ENSG00000171105,ENSG00000104976,ENSG00000171466,ENSG00000167785,ENSG00000198028,ENSG00000130544
cluster_4049	CATG00000040236	CATG00000040236.1	lncRNA_divergent	Process	regulation of transcription, DNA-templated	GO:0006355	6.42579	0.00321815	10	34	558	12191	ENSG00000174652,ENSG00000130803,ENSG00000171469,ENSG00000130818,ENSG00000196605,ENSG00000104976,ENSG00000171466,ENSG00000167785,ENSG00000198028,ENSG00000130544
cluster_4051	CATG00000040240	CATG00000040240.1	lncRNA_intergenic	Process	regulation of transcription, DNA-templated	GO:0006355	4.60735	0.0134675	12	57	556	12168	ENSG00000174652,ENSG00000130803,ENSG00000171469,ENSG00000088247,ENSG00000130818,ENSG00000196605,ENSG00000171105,ENSG00000104976,ENSG00000171466,ENSG00000167785,ENSG00000198028,ENSG00000130544
cluster_4052	ENSG00000267273	CTC-543D15.3	lncRNA_divergent	Process	regulation of transcription, DNA-templated	GO:0006355	7.55408	0.00237974	9	26	559	12199	ENSG00000174652,ENSG00000130803,ENSG00000171469,ENSG00000130818,ENSG00000196605,ENSG00000104976,ENSG00000171466,ENSG00000167785,ENSG00000198028
cluster_4053	CATG00000038469	CATG00000038469.1	lncRNA_divergent	Process	regulation of transcription, DNA-templated	GO:0006355	5.2554	0.00413125	12	50	556	12175	ENSG00000174652,ENSG00000130803,ENSG00000171469,ENSG00000088247,ENSG00000130818,ENSG00000196605,ENSG00000171105,ENSG00000104976,ENSG00000171466,ENSG00000167785,ENSG00000198028,ENSG00000130544
cluster_4054	ENSG00000266950	CTD-2623N2.5	lncRNA_divergent	Process	regulation of transcription, DNA-templated	GO:0006355	5.2554	0.00413125	12	50	556	12175	ENSG00000174652,ENSG00000130803,ENSG00000171469,ENSG00000088247,ENSG00000130818,ENSG00000196605,ENSG00000171105,ENSG00000104976,ENSG00000171466,ENSG00000167785,ENSG00000198028,ENSG00000130544
cluster_4056	CATG00000052549	CATG00000052549.1	lncRNA_divergent	Process	G protein-coupled receptor signaling pathway	GO:0007186	6.13033	0.0552077	3	20	305	12465	ENSG00000101292,ENSG00000101333,ENSG00000182621
cluster_4056	CATG00000052549	CATG00000052549.1	lncRNA_divergent	Process	Notch signaling pathway	GO:0007219	28.4396	0.0294129	3	20	67	12703	ENSG00000125845,ENSG00000171867,ENSG00000101384
cluster_4056	CATG00000052549	CATG00000052549.1	lncRNA_divergent	Process	oxidation-reduction process	GO:0055114	5.63701	0.0556141	3	20	331	12439	ENSG00000088826,ENSG00000125845,ENSG00000101247
cluster_4059	CATG00000052754	CATG00000052754.1	lncRNA_divergent	Process	intracellular protein transport	GO:0006886	5.44783	0.0948189	3	30	230	12530	ENSG00000101463,ENSG00000101310,ENSG00000089006
cluster_4065	CATG00000054391	CATG00000054391.1	lncRNA_divergent	Process	intracellular protein transport	GO:0006886	6.05459	0.0826364	3	27	230	12533	ENSG00000101463,ENSG00000101310,ENSG00000089006
cluster_4066	ENSG00000232388	LINC00493	lncRNA_intergenic	Process	intracellular protein transport	GO:0006886	5.63613	0.0868417	3	29	230	12531	ENSG00000101463,ENSG00000101310,ENSG00000089006
cluster_4070	ENSG00000088970	PLK1S1	lncRNA_sense_intronic	Process	negative regulation of endopeptidase activity	GO:0010951	14.9634	0.0980223	3	48	53	12689	ENSG00000101441,ENSG00000171867,ENSG00000101439
cluster_4071	CATG00000054434	CATG00000054434.1	lncRNA_divergent	Process	negative regulation of endopeptidase activity	GO:0010951	19.9701	0.0396484	3	36	53	12701	ENSG00000101441,ENSG00000171867,ENSG00000101439
cluster_4073	ENSG00000234832	RP3-322G13.7	lncRNA_divergent	Process	negative regulation of endopeptidase activity	GO:0010951	27.6727	0.0265486	3	26	53	12711	ENSG00000101441,ENSG00000171867,ENSG00000101439
cluster_4073	ENSG00000234832	RP3-322G13.7	lncRNA_divergent	Process	negative regulation of transcription, DNA-templated	GO:0045892	4.15351	0.0972315	3	26	345	12419	ENSG00000125845,ENSG00000125812,ENSG00000125850
cluster_4074	ENSG00000232645	RP3-322G13.5	lncRNA_divergent	Process	negative regulation of endopeptidase activity	GO:0010951	27.6727	0.0265486	3	26	53	12711	ENSG00000101441,ENSG00000171867,ENSG00000101439
cluster_4074	ENSG00000232645	RP3-322G13.5	lncRNA_divergent	Process	negative regulation of transcription, DNA-templated	GO:0045892	4.15351	0.0972315	3	26	345	12419	ENSG00000125845,ENSG00000125812,ENSG00000125850
cluster_4075	CATG00000054493	CATG00000054493.1	lncRNA_divergent	Process	negative regulation of endopeptidase activity	GO:0010951	20.5423	0.0378556	3	35	53	12702	ENSG00000101441,ENSG00000171867,ENSG00000101439
cluster_4078	CATG00000054528	CATG00000054528.1	lncRNA_divergent	Process	negative regulation of endopeptidase activity	GO:0010951	17.5278	0.0840107	3	41	53	12696	ENSG00000101441,ENSG00000171867,ENSG00000101439
cluster_4079	ENSG00000213742	RP4-694B14.5	lncRNA_divergent	Process	negative regulation of endopeptidase activity	GO:0010951	18.4296	0.0622283	3	39	53	12698	ENSG00000101441,ENSG00000171867,ENSG00000101439
cluster_4119	CATG00000054839	CATG00000054839.1	lncRNA_divergent	Process	viral process	GO:0016032	25.8517	0.0342406	3	5	290	12495	ENSG00000124177,ENSG00000198900,ENSG00000124181
cluster_4120	ENSG00000226648	RP1-1J6.2	lncRNA_divergent	Process	viral process	GO:0016032	25.8517	0.0342406	3	5	290	12495	ENSG00000124177,ENSG00000198900,ENSG00000124181
cluster_4121	CATG00000053284	CATG00000053284.1	lncRNA_divergent	Process	viral process	GO:0016032	25.8517	0.0342406	3	5	290	12495	ENSG00000124177,ENSG00000198900,ENSG00000124181
cluster_4122	CATG00000054856	CATG00000054856.1	lncRNA_sense_intronic	Process	viral process	GO:0016032	25.8517	0.0342406	3	5	290	12495	ENSG00000124177,ENSG00000198900,ENSG00000124181
cluster_4123	CATG00000053286	CATG00000053286.1	lncRNA_divergent	Process	viral process	GO:0016032	25.8517	0.0342406	3	5	290	12495	ENSG00000124177,ENSG00000198900,ENSG00000124181
cluster_4124	CATG00000052331	CATG00000052331.1	lncRNA_divergent	Process	G protein-coupled receptor signaling pathway	GO:0007186	5.57213	0.0681185	3	22	305	12463	ENSG00000101292,ENSG00000171873,ENSG00000182621
cluster_4124	CATG00000052331	CATG00000052331.1	lncRNA_divergent	Process	negative regulation of gene expression	GO:0010629	14.0188	0.0676817	3	22	123	12645	ENSG00000125845,ENSG00000101311,ENSG00000125850
cluster_4124	CATG00000052331	CATG00000052331.1	lncRNA_divergent	Process	negative regulation of transcription, DNA-templated	GO:0045892	4.91028	0.0755659	3	22	345	12423	ENSG00000125845,ENSG00000182621,ENSG00000125850
cluster_4130	CATG00000053328	CATG00000053328.1	lncRNA_divergent	Process	potassium ion transmembrane transport	GO:0071805	12.5037	0.0934003	4	75	54	12660	ENSG00000158445,ENSG00000124134,ENSG00000197818,ENSG00000124249
cluster_4131	ENSG00000132832	RP11-445H22.3	lncRNA_intergenic	Process	potassium ion transmembrane transport	GO:0071805	14.7379	0.0186437	5	81	53	12654	ENSG00000158445,ENSG00000124134,ENSG00000026559,ENSG00000197818,ENSG00000124249
cluster_4132	ENSG00000244558	RP11-445H22.4	lncRNA_intergenic	Process	potassium ion transmembrane transport	GO:0071805	14.7379	0.0186437	5	81	53	12654	ENSG00000158445,ENSG00000124134,ENSG00000026559,ENSG00000197818,ENSG00000124249
cluster_4133	CATG00000053329	CATG00000053329.1	lncRNA_intergenic	Process	potassium ion transmembrane transport	GO:0071805	14.9233	0.0175006	5	80	53	12655	ENSG00000158445,ENSG00000124134,ENSG00000026559,ENSG00000197818,ENSG00000124249
cluster_4134	CATG00000054927	CATG00000054927.1	lncRNA_divergent	Process	potassium ion transmembrane transport	GO:0071805	14.9233	0.0175006	5	80	53	12655	ENSG00000158445,ENSG00000124134,ENSG00000026559,ENSG00000197818,ENSG00000124249
cluster_4135	CATG00000054930	CATG00000054930.1	lncRNA_divergent	Process	potassium ion transmembrane transport	GO:0071805	13.2123	0.0725779	4	71	54	12664	ENSG00000158445,ENSG00000124134,ENSG00000197818,ENSG00000124249
cluster_4137	CATG00000053364	CATG00000053364.1	lncRNA_divergent	Process	potassium ion transmembrane transport	GO:0071805	12.6737	0.0887585	4	74	54	12661	ENSG00000158445,ENSG00000124134,ENSG00000197818,ENSG00000124249
cluster_4138	ENSG00000204044	RP11-465L10.10	lncRNA_divergent	Process	potassium ion transmembrane transport	GO:0071805	14.9233	0.0175006	5	80	53	12655	ENSG00000158445,ENSG00000124134,ENSG00000026559,ENSG00000197818,ENSG00000124249
cluster_4139	ENSG00000273451	RP4-569M23.4	lncRNA_sense_intronic	Process	potassium ion transmembrane transport	GO:0071805	14.9233	0.0175006	5	80	53	12655	ENSG00000158445,ENSG00000124134,ENSG00000026559,ENSG00000197818,ENSG00000124249
cluster_4140	CATG00000053407	CATG00000053407.1	lncRNA_divergent	Process	potassium ion transmembrane transport	GO:0071805	13.7985	0.0615886	4	68	54	12667	ENSG00000158445,ENSG00000124134,ENSG00000197818,ENSG00000124249
cluster_4141	CATG00000053451	CATG00000053451.1	lncRNA_intergenic	Process	potassium ion transmembrane transport	GO:0071805	12.6737	0.0868566	4	74	54	12661	ENSG00000158445,ENSG00000124134,ENSG00000197818,ENSG00000124249
cluster_4142	CATG00000055036	CATG00000055036.1	lncRNA_divergent	Process	potassium ion transmembrane transport	GO:0071805	16.141	0.0113791	5	74	53	12661	ENSG00000158445,ENSG00000124134,ENSG00000026559,ENSG00000197818,ENSG00000124249
cluster_4143	ENSG00000227431	RP1-155G6.4	lncRNA_divergent	Process	potassium ion transmembrane transport	GO:0071805	18.389	0.00574462	5	65	53	12670	ENSG00000158445,ENSG00000124134,ENSG00000026559,ENSG00000197818,ENSG00000124249
cluster_4144	ENSG00000177410	ZFAS1	lncRNA_divergent	Process	potassium ion transmembrane transport	GO:0071805	16.592	0.00989629	5	72	53	12663	ENSG00000158445,ENSG00000124134,ENSG00000026559,ENSG00000197818,ENSG00000124249
cluster_4145	CATG00000053534	CATG00000053534.1	lncRNA_divergent	Process	potassium ion transmembrane transport	GO:0071805	15.3084	0.0153131	5	78	53	12657	ENSG00000158445,ENSG00000124134,ENSG00000026559,ENSG00000197818,ENSG00000124249
cluster_4146	ENSG00000237595	RP11-112L6.3	lncRNA_intergenic	Process	potassium ion transmembrane transport	GO:0071805	20.9831	0.00278196	5	57	53	12678	ENSG00000158445,ENSG00000124134,ENSG00000026559,ENSG00000197818,ENSG00000124249
cluster_4147	ENSG00000231742	RP11-112L6.4	lncRNA_intergenic	Process	potassium ion transmembrane transport	GO:0071805	19.9292	0.00376237	5	60	53	12675	ENSG00000158445,ENSG00000124134,ENSG00000026559,ENSG00000197818,ENSG00000124249
cluster_4148	ENSG00000203999	RP11-290F20.1	lncRNA_intergenic	Process	potassium ion transmembrane transport	GO:0071805	15.1134	0.0164149	5	79	53	12656	ENSG00000158445,ENSG00000124134,ENSG00000026559,ENSG00000197818,ENSG00000124249
cluster_4149	ENSG00000233077	RP11-290F20.2	lncRNA_intergenic	Process	potassium ion transmembrane transport	GO:0071805	19.601	0.00417297	5	61	53	12674	ENSG00000158445,ENSG00000124134,ENSG00000026559,ENSG00000197818,ENSG00000124249
cluster_4150	CATG00000055127	CATG00000055127.1	lncRNA_divergent	Process	potassium ion transmembrane transport	GO:0071805	14.7379	0.0186437	5	81	53	12654	ENSG00000158445,ENSG00000124134,ENSG00000026559,ENSG00000197818,ENSG00000124249
cluster_4151	ENSG00000259456	RP5-914P20.5	lncRNA_divergent	Process	potassium ion transmembrane transport	GO:0071805	19.2833	0.00439382	5	62	53	12673	ENSG00000158445,ENSG00000124134,ENSG00000026559,ENSG00000197818,ENSG00000124249
cluster_4152	CATG00000052368	CATG00000052368.1	lncRNA_divergent	Process	G protein-coupled receptor signaling pathway	GO:0007186	6.30516	0.0693879	4	26	304	12459	ENSG00000101292,ENSG00000171873,ENSG00000101333,ENSG00000182621
cluster_4152	CATG00000052368	CATG00000052368.1	lncRNA_divergent	Process	Notch signaling pathway	GO:0007219	21.0547	0.0491617	3	27	67	12696	ENSG00000125845,ENSG00000171867,ENSG00000101384
cluster_4152	CATG00000052368	CATG00000052368.1	lncRNA_divergent	Process	negative regulation of gene expression	GO:0010629	11.4182	0.0693879	3	27	123	12640	ENSG00000125845,ENSG00000101311,ENSG00000125850
cluster_4152	CATG00000052368	CATG00000052368.1	lncRNA_divergent	Process	negative regulation of transcription, DNA-templated	GO:0045892	3.99936	0.0904338	3	27	345	12418	ENSG00000125845,ENSG00000182621,ENSG00000125850
cluster_4152	CATG00000052368	CATG00000052368.1	lncRNA_divergent	Process	oxidation-reduction process	GO:0055114	4.17321	0.0904338	3	27	331	12432	ENSG00000088826,ENSG00000125845,ENSG00000125827
cluster_4153	CATG00000052369	CATG00000052369.1	lncRNA_divergent	Process	G protein-coupled receptor signaling pathway	GO:0007186	7.21389	0.0521319	3	17	305	12468	ENSG00000101292,ENSG00000171873,ENSG00000182621
cluster_4153	CATG00000052369	CATG00000052369.1	lncRNA_divergent	Process	negative regulation of gene expression	GO:0010629	18.1492	0.0521319	3	17	123	12650	ENSG00000125845,ENSG00000101311,ENSG00000125850
cluster_4153	CATG00000052369	CATG00000052369.1	lncRNA_divergent	Process	negative regulation of transcription by RNA polymerase II	GO:0000122	4.02886	0.0766195	3	17	536	12237	ENSG00000125845,ENSG00000125850,ENSG00000132646
cluster_4153	CATG00000052369	CATG00000052369.1	lncRNA_divergent	Process	negative regulation of transcription, DNA-templated	GO:0045892	6.35703	0.0521319	3	17	345	12428	ENSG00000125845,ENSG00000182621,ENSG00000125850
cluster_4157	ENSG00000205181	LINC00654	lncRNA_intergenic	Process	G protein-coupled receptor signaling pathway	GO:0007186	7.80952	0.0620611	4	21	304	12464	ENSG00000101292,ENSG00000171873,ENSG00000101333,ENSG00000182621
cluster_4157	ENSG00000205181	LINC00654	lncRNA_intergenic	Process	negative regulation of gene expression	GO:0010629	14.0188	0.0620611	3	22	123	12645	ENSG00000125845,ENSG00000101311,ENSG00000125850
cluster_4157	ENSG00000205181	LINC00654	lncRNA_intergenic	Process	negative regulation of transcription, DNA-templated	GO:0045892	4.91028	0.0727635	3	22	345	12423	ENSG00000125845,ENSG00000182621,ENSG00000125850
cluster_4157	ENSG00000205181	LINC00654	lncRNA_intergenic	Process	oxidation-reduction process	GO:0055114	5.12373	0.0703902	3	22	331	12437	ENSG00000088826,ENSG00000125845,ENSG00000125827
cluster_4179	CATG00000055826	CATG00000055826.1	lncRNA_divergent	Process	cytokine-mediated signaling pathway	GO:0019221	11.2136	0.0935822	3	26	130	12634	ENSG00000159128,ENSG00000243646,ENSG00000142166
cluster_4182	CATG00000055831	CATG00000055831.1	lncRNA_divergent	Process	cytokine-mediated signaling pathway	GO:0019221	13.9889	0.0310739	4	28	129	12632	ENSG00000159128,ENSG00000243646,ENSG00000142166,ENSG00000249624
cluster_4182	CATG00000055831	CATG00000055831.1	lncRNA_divergent	Process	positive regulation of apoptotic process	GO:0043065	5.30681	0.0863543	3	29	244	12517	ENSG00000156299,ENSG00000205726,ENSG00000142168
cluster_4182	CATG00000055831	CATG00000055831.1	lncRNA_divergent	Process	response to virus	GO:0009615	20.5232	0.0395049	3	29	64	12697	ENSG00000159128,ENSG00000142166,ENSG00000249624
cluster_4185	ENSG00000237594	AP000251.3	lncRNA_divergent	Process	cytokine-mediated signaling pathway	GO:0019221	6.85598	0.0991804	4	57	129	12603	ENSG00000159128,ENSG00000243646,ENSG00000142166,ENSG00000249624
cluster_4185	ENSG00000237594	AP000251.3	lncRNA_divergent	Process	defense response to virus	GO:0051607	7.97914	0.0645231	4	57	111	12621	ENSG00000183486,ENSG00000243646,ENSG00000249624,ENSG00000157601
cluster_4185	ENSG00000237594	AP000251.3	lncRNA_divergent	Process	response to organic substance	GO:0010033	31.3079	0.016398	3	58	21	12711	ENSG00000159131,ENSG00000160179,ENSG00000142168
cluster_4185	ENSG00000237594	AP000251.3	lncRNA_divergent	Process	response to virus	GO:0009615	18.246	0.00363843	5	56	62	12670	ENSG00000159128,ENSG00000157601,ENSG00000183486,ENSG00000142166,ENSG00000249624
cluster_4185	ENSG00000237594	AP000251.3	lncRNA_divergent	Process	type I interferon signaling pathway	GO:0060337	27.8509	0.00363843	4	57	32	12700	ENSG00000183486,ENSG00000249624,ENSG00000142166,ENSG00000157601
cluster_4186	ENSG00000234509	AP000253.1	lncRNA_divergent	Process	cytokine-mediated signaling pathway	GO:0019221	12.6322	0.0457615	4	31	129	12629	ENSG00000159128,ENSG00000243646,ENSG00000142166,ENSG00000249624
cluster_4186	ENSG00000234509	AP000253.1	lncRNA_divergent	Process	multicellular organism development	GO:0007275	5.06169	0.0950797	3	32	232	12526	ENSG00000142149,ENSG00000159147,ENSG00000142197
cluster_4186	ENSG00000234509	AP000253.1	lncRNA_divergent	Process	positive regulation of apoptotic process	GO:0043065	4.80815	0.0950797	3	32	244	12514	ENSG00000156299,ENSG00000205726,ENSG00000142168
cluster_4186	ENSG00000234509	AP000253.1	lncRNA_divergent	Process	response to virus	GO:0009615	18.5947	0.0534075	3	32	64	12694	ENSG00000159128,ENSG00000142166,ENSG00000249624
cluster_4188	CATG00000055891	CATG00000055891.1	lncRNA_divergent	Process	biological_process	GO:0008150	4.4971	0.0964472	4	32	345	12412	ENSG00000205670,ENSG00000142207,ENSG00000183145,ENSG00000156253
cluster_4188	CATG00000055891	CATG00000055891.1	lncRNA_divergent	Process	cytokine-mediated signaling pathway	GO:0019221	12.2364	0.05107	4	32	129	12628	ENSG00000159128,ENSG00000243646,ENSG00000142166,ENSG00000249624
cluster_4188	CATG00000055891	CATG00000055891.1	lncRNA_divergent	Process	multicellular organism development	GO:0007275	4.90792	0.0964472	3	33	232	12525	ENSG00000142149,ENSG00000159147,ENSG00000142197
cluster_4188	CATG00000055891	CATG00000055891.1	lncRNA_divergent	Process	positive regulation of apoptotic process	GO:0043065	4.66207	0.0964472	3	33	244	12513	ENSG00000156299,ENSG00000205726,ENSG00000142168
cluster_4188	CATG00000055891	CATG00000055891.1	lncRNA_divergent	Process	response to virus	GO:0009615	18.0298	0.0580454	3	33	64	12693	ENSG00000159128,ENSG00000142166,ENSG00000249624
cluster_4190	CATG00000055923	CATG00000055923.1	lncRNA_divergent	Process	cytokine-mediated signaling pathway	GO:0019221	10.5787	0.096517	4	37	129	12623	ENSG00000159128,ENSG00000243646,ENSG00000142166,ENSG00000249624
cluster_4190	CATG00000055923	CATG00000055923.1	lncRNA_divergent	Process	response to virus	GO:0009615	15.6513	0.0973306	3	38	64	12688	ENSG00000159128,ENSG00000142166,ENSG00000249624
cluster_4191	CATG00000056756	CATG00000056756.1	lncRNA_divergent	Process	response to organic substance	GO:0010033	27.0832	0.023833	3	67	21	12702	ENSG00000159131,ENSG00000160179,ENSG00000142168
cluster_4191	CATG00000056756	CATG00000056756.1	lncRNA_divergent	Process	response to virus	GO:0009615	15.7084	0.00691493	5	65	62	12661	ENSG00000159128,ENSG00000157601,ENSG00000183486,ENSG00000142166,ENSG00000249624
cluster_4191	CATG00000056756	CATG00000056756.1	lncRNA_divergent	Process	type I interferon signaling pathway	GO:0060337	24.036	0.00691493	4	66	32	12691	ENSG00000183486,ENSG00000249624,ENSG00000142166,ENSG00000157601
cluster_4193	CATG00000056765	CATG00000056765.1	lncRNA_sense_intronic	Process	response to organic substance	GO:0010033	25.9163	0.0273933	3	70	21	12699	ENSG00000159131,ENSG00000160179,ENSG00000142168
cluster_4193	CATG00000056765	CATG00000056765.1	lncRNA_sense_intronic	Process	response to virus	GO:0009615	15.0119	0.00828461	5	68	62	12658	ENSG00000159128,ENSG00000157601,ENSG00000183486,ENSG00000142166,ENSG00000249624
cluster_4193	CATG00000056765	CATG00000056765.1	lncRNA_sense_intronic	Process	type I interferon signaling pathway	GO:0060337	22.9855	0.00828461	4	69	32	12688	ENSG00000183486,ENSG00000249624,ENSG00000142166,ENSG00000157601
cluster_4194	ENSG00000273102	AP000569.9	lncRNA_intergenic	Process	response to organic substance	GO:0010033	17.397	0.0867873	3	104	21	12665	ENSG00000159131,ENSG00000160179,ENSG00000142168
cluster_4194	ENSG00000273102	AP000569.9	lncRNA_intergenic	Process	response to virus	GO:0009615	9.98102	0.0511295	5	102	62	12624	ENSG00000159128,ENSG00000157601,ENSG00000183486,ENSG00000142166,ENSG00000249624
cluster_4194	ENSG00000273102	AP000569.9	lncRNA_intergenic	Process	type I interferon signaling pathway	GO:0060337	15.3568	0.0511295	4	103	32	12654	ENSG00000183486,ENSG00000249624,ENSG00000142166,ENSG00000157601
cluster_4195	ENSG00000272657	AP000320.7	lncRNA_intergenic	Process	defense response to virus	GO:0051607	7.15795	0.0464242	5	80	110	12598	ENSG00000243646,ENSG00000197381,ENSG00000157601,ENSG00000183486,ENSG00000249624
cluster_4195	ENSG00000272657	AP000320.7	lncRNA_intergenic	Process	response to organic substance	GO:0010033	22.1028	0.0464242	3	82	21	12687	ENSG00000159131,ENSG00000160179,ENSG00000142168
cluster_4195	ENSG00000272657	AP000320.7	lncRNA_intergenic	Process	response to virus	GO:0009615	12.748	0.0169553	5	80	62	12646	ENSG00000159128,ENSG00000157601,ENSG00000183486,ENSG00000142166,ENSG00000249624
cluster_4195	ENSG00000272657	AP000320.7	lncRNA_intergenic	Process	type I interferon signaling pathway	GO:0060337	19.5617	0.0169553	4	81	32	12676	ENSG00000183486,ENSG00000249624,ENSG00000142166,ENSG00000157601
cluster_4196	ENSG00000225555	AP000320.6	lncRNA_divergent	Process	cytokine-mediated signaling pathway	GO:0019221	7.10641	0.0790449	4	55	129	12605	ENSG00000159128,ENSG00000243646,ENSG00000142166,ENSG00000249624
cluster_4196	ENSG00000225555	AP000320.6	lncRNA_divergent	Process	defense response to virus	GO:0051607	8.2706	0.0518262	4	55	111	12623	ENSG00000183486,ENSG00000243646,ENSG00000249624,ENSG00000157601
cluster_4196	ENSG00000225555	AP000320.6	lncRNA_divergent	Process	multicellular organism development	GO:0007275	5.03382	0.0903534	5	54	230	12504	ENSG00000142197,ENSG00000141956,ENSG00000142149,ENSG00000159147,ENSG00000157554
cluster_4196	ENSG00000225555	AP000320.6	lncRNA_divergent	Process	response to virus	GO:0009615	18.9247	0.0026047	5	54	62	12672	ENSG00000159128,ENSG00000157601,ENSG00000183486,ENSG00000142166,ENSG00000249624
cluster_4196	ENSG00000225555	AP000320.6	lncRNA_divergent	Process	type I interferon signaling pathway	GO:0060337	28.8682	0.0026047	4	55	32	12702	ENSG00000183486,ENSG00000249624,ENSG00000142166,ENSG00000157601
cluster_4197	CATG00000055993	CATG00000055993.1	lncRNA_antisense	Process	response to virus	GO:0009615	12.748	0.0140006	5	80	62	12646	ENSG00000159128,ENSG00000157601,ENSG00000183486,ENSG00000142166,ENSG00000249624
cluster_4197	CATG00000055993	CATG00000055993.1	lncRNA_antisense	Process	type I interferon signaling pathway	GO:0060337	19.5617	0.0140006	4	81	32	12676	ENSG00000183486,ENSG00000249624,ENSG00000142166,ENSG00000157601
cluster_4198	ENSG00000236677	AP000688.11	lncRNA_divergent	Process	defense response to virus	GO:0051607	7.21579	0.0945623	4	63	111	12615	ENSG00000183486,ENSG00000243646,ENSG00000249624,ENSG00000157601
cluster_4198	ENSG00000236677	AP000688.11	lncRNA_divergent	Process	response to virus	GO:0009615	16.4724	0.00494127	5	62	62	12664	ENSG00000159128,ENSG00000157601,ENSG00000183486,ENSG00000142166,ENSG00000249624
cluster_4198	ENSG00000236677	AP000688.11	lncRNA_divergent	Process	type I interferon signaling pathway	GO:0060337	25.1865	0.00494127	4	63	32	12694	ENSG00000183486,ENSG00000249624,ENSG00000142166,ENSG00000157601
cluster_4199	ENSG00000233393	AP000688.29	lncRNA_intergenic	Process	response to virus	GO:0009615	17.8921	0.0123039	4	45	63	12681	ENSG00000183486,ENSG00000159128,ENSG00000142166,ENSG00000157601
cluster_4199	ENSG00000233393	AP000688.29	lncRNA_intergenic	Process	type I interferon signaling pathway	GO:0060337	25.1206	0.0123039	3	46	33	12711	ENSG00000183486,ENSG00000142166,ENSG00000157601
cluster_4200	ENSG00000236830	CBR3-AS1	lncRNA_divergent	Process	defense response to virus	GO:0051607	7.33275	0.093957	4	62	111	12616	ENSG00000183486,ENSG00000243646,ENSG00000249624,ENSG00000157601
cluster_4200	ENSG00000236830	CBR3-AS1	lncRNA_divergent	Process	response to organic substance	GO:0010033	28.8118	0.0209574	3	63	21	12706	ENSG00000159131,ENSG00000160179,ENSG00000142168
cluster_4200	ENSG00000236830	CBR3-AS1	lncRNA_divergent	Process	response to virus	GO:0009615	16.7438	0.0054287	5	61	62	12665	ENSG00000159128,ENSG00000157601,ENSG00000183486,ENSG00000142166,ENSG00000249624
cluster_4200	ENSG00000236830	CBR3-AS1	lncRNA_divergent	Process	type I interferon signaling pathway	GO:0060337	25.5948	0.0054287	4	62	32	12695	ENSG00000183486,ENSG00000249624,ENSG00000142166,ENSG00000157601
cluster_4201	ENSG00000273199	AP000692.10	lncRNA_divergent	Process	defense response to virus	GO:0051607	7.70744	0.0738984	4	59	111	12619	ENSG00000183486,ENSG00000243646,ENSG00000249624,ENSG00000157601
cluster_4201	ENSG00000273199	AP000692.10	lncRNA_divergent	Process	response to virus	GO:0009615	17.614	0.00378709	5	58	62	12668	ENSG00000159128,ENSG00000157601,ENSG00000183486,ENSG00000142166,ENSG00000249624
cluster_4201	ENSG00000273199	AP000692.10	lncRNA_divergent	Process	type I interferon signaling pathway	GO:0060337	26.9025	0.00378709	4	59	32	12698	ENSG00000183486,ENSG00000249624,ENSG00000142166,ENSG00000157601
cluster_4202	ENSG00000224790	AP000704.5	lncRNA_divergent	Process	defense response to virus	GO:0051607	7.84094	0.0691692	4	58	111	12620	ENSG00000183486,ENSG00000243646,ENSG00000249624,ENSG00000157601
cluster_4202	ENSG00000224790	AP000704.5	lncRNA_divergent	Process	response to virus	GO:0009615	17.9244	0.00352752	5	57	62	12669	ENSG00000159128,ENSG00000157601,ENSG00000183486,ENSG00000142166,ENSG00000249624
cluster_4202	ENSG00000224790	AP000704.5	lncRNA_divergent	Process	type I interferon signaling pathway	GO:0060337	27.3685	0.00352752	4	58	32	12699	ENSG00000183486,ENSG00000249624,ENSG00000142166,ENSG00000157601
cluster_4203	ENSG00000272948	AP001412.1	lncRNA_divergent	Process	response to virus	GO:0009615	16.2097	0.00554225	5	63	62	12663	ENSG00000159128,ENSG00000157601,ENSG00000183486,ENSG00000142166,ENSG00000249624
cluster_4203	ENSG00000272948	AP001412.1	lncRNA_divergent	Process	type I interferon signaling pathway	GO:0060337	24.791	0.00554225	4	64	32	12693	ENSG00000183486,ENSG00000249624,ENSG00000142166,ENSG00000157601
cluster_4204	ENSG00000273210	AP001437.1	lncRNA_divergent	Process	response to virus	GO:0009615	12.1272	0.0943111	3	49	64	12677	ENSG00000183486,ENSG00000142166,ENSG00000157601
cluster_4204	ENSG00000273210	AP001437.1	lncRNA_divergent	Process	type I interferon signaling pathway	GO:0060337	23.577	0.0230389	3	49	33	12708	ENSG00000183486,ENSG00000142166,ENSG00000157601
cluster_4205	ENSG00000238141	BRWD1-AS1	lncRNA_divergent	Process	defense response to virus	GO:0051607	7.45355	0.0959555	4	61	111	12617	ENSG00000183486,ENSG00000243646,ENSG00000249624,ENSG00000157601
cluster_4205	ENSG00000238141	BRWD1-AS1	lncRNA_divergent	Process	response to virus	GO:0009615	17.0242	0.00441382	5	60	62	12666	ENSG00000159128,ENSG00000157601,ENSG00000183486,ENSG00000142166,ENSG00000249624
cluster_4205	ENSG00000238141	BRWD1-AS1	lncRNA_divergent	Process	type I interferon signaling pathway	GO:0060337	26.0164	0.00441382	4	61	32	12696	ENSG00000183486,ENSG00000249624,ENSG00000142166,ENSG00000157601
cluster_4207	ENSG00000225330	AF064860.5	lncRNA_divergent	Process	response to organic substance	GO:0010033	18.2828	0.0770925	3	99	21	12670	ENSG00000159131,ENSG00000160179,ENSG00000142168
cluster_4207	ENSG00000225330	AF064860.5	lncRNA_divergent	Process	response to virus	GO:0009615	10.4997	0.0399212	5	97	62	12629	ENSG00000159128,ENSG00000157601,ENSG00000183486,ENSG00000142166,ENSG00000249624
cluster_4207	ENSG00000225330	AF064860.5	lncRNA_divergent	Process	type I interferon signaling pathway	GO:0060337	16.1467	0.0399212	4	98	32	12659	ENSG00000183486,ENSG00000249624,ENSG00000142166,ENSG00000157601
cluster_4208	CATG00000056136	CATG00000056136.1	lncRNA_divergent	Process	defense response to virus	GO:0051607	6.35758	0.0828489	5	90	110	12588	ENSG00000243646,ENSG00000197381,ENSG00000157601,ENSG00000183486,ENSG00000249624
cluster_4208	CATG00000056136	CATG00000056136.1	lncRNA_divergent	Process	response to virus	GO:0009615	11.3226	0.0247996	5	90	62	12636	ENSG00000159128,ENSG00000157601,ENSG00000183486,ENSG00000142166,ENSG00000249624
cluster_4208	CATG00000056136	CATG00000056136.1	lncRNA_divergent	Process	type I interferon signaling pathway	GO:0060337	17.3984	0.0247996	4	91	32	12666	ENSG00000183486,ENSG00000249624,ENSG00000142166,ENSG00000157601
cluster_4220	CATG00000057003	CATG00000057003.1	lncRNA_divergent	Process	type I interferon signaling pathway	GO:0060337	18.0298	0.0491654	3	64	33	12693	ENSG00000183486,ENSG00000142166,ENSG00000157601
cluster_4228	ENSG00000237517	DGCR5	lncRNA_intergenic	Process	anatomical structure morphogenesis	GO:0009653	32.8424	0.00209563	4	36	43	12710	ENSG00000099949,ENSG00000070371,ENSG00000100084,ENSG00000185608
cluster_4229	ENSG00000223461	AC004471.9	lncRNA_divergent	Process	anatomical structure morphogenesis	GO:0009653	34.7798	0.00160482	4	34	43	12712	ENSG00000099949,ENSG00000070371,ENSG00000100084,ENSG00000185608
cluster_4230	CATG00000058145	CATG00000058145.1	lncRNA_intergenic	Process	anatomical structure morphogenesis	GO:0009653	34.7798	0.00160482	4	34	43	12712	ENSG00000099949,ENSG00000070371,ENSG00000100084,ENSG00000185608
cluster_4231	ENSG00000260924	AC004463.6	lncRNA_intergenic	Process	anatomical structure morphogenesis	GO:0009653	34.7798	0.00160482	4	34	43	12712	ENSG00000099949,ENSG00000070371,ENSG00000100084,ENSG00000185608
cluster_4232	CATG00000058194	CATG00000058194.1	lncRNA_sense_intronic	Process	anatomical structure morphogenesis	GO:0009653	34.7798	0.00160482	4	34	43	12712	ENSG00000099949,ENSG00000070371,ENSG00000100084,ENSG00000185608
cluster_4233	ENSG00000185065	AC000068.5	lncRNA_divergent	Process	anatomical structure morphogenesis	GO:0009653	35.8365	0.00143976	4	33	43	12713	ENSG00000099949,ENSG00000070371,ENSG00000100084,ENSG00000185608
cluster_4234	CATG00000057137	CATG00000057137.1	lncRNA_divergent	Process	anatomical structure morphogenesis	GO:0009653	34.7798	0.00160482	4	34	43	12712	ENSG00000099949,ENSG00000070371,ENSG00000100084,ENSG00000185608
cluster_4235	CATG00000058213	CATG00000058213.1	lncRNA_divergent	Process	anatomical structure morphogenesis	GO:0009653	34.7798	0.00160482	4	34	43	12712	ENSG00000099949,ENSG00000070371,ENSG00000100084,ENSG00000185608
cluster_4236	ENSG00000273139	XXbac-B444P24.14	lncRNA_divergent	Process	anatomical structure morphogenesis	GO:0009653	34.7798	0.00160482	4	34	43	12712	ENSG00000099949,ENSG00000070371,ENSG00000100084,ENSG00000185608
cluster_4237	CATG00000058224	CATG00000058224.1	lncRNA_divergent	Process	anatomical structure morphogenesis	GO:0009653	34.7798	0.00160482	4	34	43	12712	ENSG00000099949,ENSG00000070371,ENSG00000100084,ENSG00000185608
cluster_4239	ENSG00000272829	XXbac-B135H6.18	lncRNA_divergent	Process	anatomical structure morphogenesis	GO:0009653	27.4808	0.0047759	4	43	43	12703	ENSG00000099949,ENSG00000070371,ENSG00000100084,ENSG00000185608
cluster_4240	ENSG00000230513	THAP7-AS1	lncRNA_divergent	Process	anatomical structure morphogenesis	GO:0009653	26.8541	0.005279	4	44	43	12702	ENSG00000099949,ENSG00000070371,ENSG00000100084,ENSG00000185608
cluster_4241	CATG00000057187	CATG00000057187.1	lncRNA_divergent	Process	regulation of transcription, DNA-templated	GO:0006355	5.89574	0.0543903	3	11	565	12214	ENSG00000099949,ENSG00000198477,ENSG00000185651
cluster_4251	ENSG00000244625	CTA-211A9.5	lncRNA_intergenic	Process	G protein-coupled receptor signaling pathway	GO:0007186	5.10697	0.0865242	3	24	305	12461	ENSG00000128266,ENSG00000100077,ENSG00000128271
cluster_4269	ENSG00000223695	RP4-633O19__A.1	lncRNA_divergent	Process	DNA cytosine deamination	GO:0070383	1122.18	4.91397e-11	6	68	1	12718	ENSG00000100298,ENSG00000239713,ENSG00000179750,ENSG00000243811,ENSG00000244509,ENSG00000128394
cluster_4269	ENSG00000223695	RP4-633O19__A.1	lncRNA_divergent	Process	DNA demethylation	GO:0080111	160.235	3.90685e-09	6	68	7	12712	ENSG00000100298,ENSG00000239713,ENSG00000179750,ENSG00000243811,ENSG00000244509,ENSG00000128394
cluster_4269	ENSG00000223695	RP4-633O19__A.1	lncRNA_divergent	Process	cytidine deamination	GO:0009972	561.044	1.30442e-10	6	68	2	12717	ENSG00000100298,ENSG00000239713,ENSG00000179750,ENSG00000243811,ENSG00000244509,ENSG00000128394
cluster_4269	ENSG00000223695	RP4-633O19__A.1	lncRNA_divergent	Process	cytidine to uridine editing	GO:0016554	1122.18	4.91397e-11	6	68	1	12718	ENSG00000100298,ENSG00000239713,ENSG00000179750,ENSG00000243811,ENSG00000244509,ENSG00000128394
cluster_4269	ENSG00000223695	RP4-633O19__A.1	lncRNA_divergent	Process	defense response to virus	GO:0051607	10.2078	0.00344846	6	68	109	12610	ENSG00000128394,ENSG00000239713,ENSG00000179750,ENSG00000243811,ENSG00000244509,ENSG00000100298
cluster_4269	ENSG00000223695	RP4-633O19__A.1	lncRNA_divergent	Process	innate immune response	GO:0045087	6.04436	0.0397888	6	68	183	12536	ENSG00000128394,ENSG00000239713,ENSG00000179750,ENSG00000243811,ENSG00000244509,ENSG00000100298
cluster_4269	ENSG00000223695	RP4-633O19__A.1	lncRNA_divergent	Process	negative regulation of single stranded viral RNA replication via double stranded DNA intermediate	GO:0045869	186.956	2.53598e-09	6	68	6	12713	ENSG00000100298,ENSG00000239713,ENSG00000179750,ENSG00000243811,ENSG00000244509,ENSG00000128394
cluster_4269	ENSG00000223695	RP4-633O19__A.1	lncRNA_divergent	Process	negative regulation of transposition	GO:0010529	374	2.92156e-10	6	68	3	12716	ENSG00000100298,ENSG00000239713,ENSG00000179750,ENSG00000243811,ENSG00000244509,ENSG00000128394
cluster_4269	ENSG00000223695	RP4-633O19__A.1	lncRNA_divergent	Process	negative regulation of viral genome replication	GO:0045071	21.4546	0.0317488	3	71	25	12694	ENSG00000239713,ENSG00000128394,ENSG00000244509
cluster_4270	ENSG00000228719	RP5-1119A7.14	lncRNA_intergenic	Process	DNA cytosine deamination	GO:0070383	1105.83	5.34091e-11	6	69	1	12717	ENSG00000100298,ENSG00000239713,ENSG00000179750,ENSG00000243811,ENSG00000244509,ENSG00000128394
cluster_4270	ENSG00000228719	RP5-1119A7.14	lncRNA_intergenic	Process	DNA demethylation	GO:0080111	157.901	4.24458e-09	6	69	7	12711	ENSG00000100298,ENSG00000239713,ENSG00000179750,ENSG00000243811,ENSG00000244509,ENSG00000128394
cluster_4270	ENSG00000228719	RP5-1119A7.14	lncRNA_intergenic	Process	cytidine deamination	GO:0009972	552.87	1.41766e-10	6	69	2	12716	ENSG00000100298,ENSG00000239713,ENSG00000179750,ENSG00000243811,ENSG00000244509,ENSG00000128394
cluster_4270	ENSG00000228719	RP5-1119A7.14	lncRNA_intergenic	Process	cytidine to uridine editing	GO:0016554	1105.83	5.34091e-11	6	69	1	12717	ENSG00000100298,ENSG00000239713,ENSG00000179750,ENSG00000243811,ENSG00000244509,ENSG00000128394
cluster_4270	ENSG00000228719	RP5-1119A7.14	lncRNA_intergenic	Process	defense response to virus	GO:0051607	10.059	0.00372111	6	69	109	12609	ENSG00000128394,ENSG00000239713,ENSG00000179750,ENSG00000243811,ENSG00000244509,ENSG00000100298
cluster_4270	ENSG00000228719	RP5-1119A7.14	lncRNA_intergenic	Process	innate immune response	GO:0045087	5.95628	0.0427259	6	69	183	12535	ENSG00000128394,ENSG00000239713,ENSG00000179750,ENSG00000243811,ENSG00000244509,ENSG00000100298
cluster_4270	ENSG00000228719	RP5-1119A7.14	lncRNA_intergenic	Process	negative regulation of single stranded viral RNA replication via double stranded DNA intermediate	GO:0045869	184.232	2.75539e-09	6	69	6	12712	ENSG00000100298,ENSG00000239713,ENSG00000179750,ENSG00000243811,ENSG00000244509,ENSG00000128394
cluster_4270	ENSG00000228719	RP5-1119A7.14	lncRNA_intergenic	Process	negative regulation of transposition	GO:0010529	368.551	3.17497e-10	6	69	3	12715	ENSG00000100298,ENSG00000239713,ENSG00000179750,ENSG00000243811,ENSG00000244509,ENSG00000128394
cluster_4270	ENSG00000228719	RP5-1119A7.14	lncRNA_intergenic	Process	negative regulation of viral genome replication	GO:0045071	21.155	0.0330234	3	72	25	12693	ENSG00000239713,ENSG00000128394,ENSG00000244509
cluster_4271	CATG00000057600	CATG00000057600.1	lncRNA_divergent	Process	DNA cytosine deamination	GO:0070383	1105.83	5.34091e-11	6	69	1	12717	ENSG00000100298,ENSG00000239713,ENSG00000179750,ENSG00000243811,ENSG00000244509,ENSG00000128394
cluster_4271	CATG00000057600	CATG00000057600.1	lncRNA_divergent	Process	DNA demethylation	GO:0080111	157.901	4.24458e-09	6	69	7	12711	ENSG00000100298,ENSG00000239713,ENSG00000179750,ENSG00000243811,ENSG00000244509,ENSG00000128394
cluster_4271	CATG00000057600	CATG00000057600.1	lncRNA_divergent	Process	cytidine deamination	GO:0009972	552.87	1.41766e-10	6	69	2	12716	ENSG00000100298,ENSG00000239713,ENSG00000179750,ENSG00000243811,ENSG00000244509,ENSG00000128394
cluster_4271	CATG00000057600	CATG00000057600.1	lncRNA_divergent	Process	cytidine to uridine editing	GO:0016554	1105.83	5.34091e-11	6	69	1	12717	ENSG00000100298,ENSG00000239713,ENSG00000179750,ENSG00000243811,ENSG00000244509,ENSG00000128394
cluster_4271	CATG00000057600	CATG00000057600.1	lncRNA_divergent	Process	defense response to virus	GO:0051607	10.059	0.00372111	6	69	109	12609	ENSG00000128394,ENSG00000239713,ENSG00000179750,ENSG00000243811,ENSG00000244509,ENSG00000100298
cluster_4271	CATG00000057600	CATG00000057600.1	lncRNA_divergent	Process	innate immune response	GO:0045087	5.95628	0.0427259	6	69	183	12535	ENSG00000128394,ENSG00000239713,ENSG00000179750,ENSG00000243811,ENSG00000244509,ENSG00000100298
cluster_4271	CATG00000057600	CATG00000057600.1	lncRNA_divergent	Process	negative regulation of single stranded viral RNA replication via double stranded DNA intermediate	GO:0045869	184.232	2.75539e-09	6	69	6	12712	ENSG00000100298,ENSG00000239713,ENSG00000179750,ENSG00000243811,ENSG00000244509,ENSG00000128394
cluster_4271	CATG00000057600	CATG00000057600.1	lncRNA_divergent	Process	negative regulation of transposition	GO:0010529	368.551	3.17497e-10	6	69	3	12715	ENSG00000100298,ENSG00000239713,ENSG00000179750,ENSG00000243811,ENSG00000244509,ENSG00000128394
cluster_4271	CATG00000057600	CATG00000057600.1	lncRNA_divergent	Process	negative regulation of viral genome replication	GO:0045071	21.155	0.0330234	3	72	25	12693	ENSG00000239713,ENSG00000128394,ENSG00000244509
cluster_4272	CATG00000057602	CATG00000057602.1	lncRNA_divergent	Process	DNA cytosine deamination	GO:0070383	153.919	0.00095661	3	62	4	12724	ENSG00000239713,ENSG00000128394,ENSG00000179750
cluster_4272	CATG00000057602	CATG00000057602.1	lncRNA_divergent	Process	DNA demethylation	GO:0080111	61.5387	0.00254936	3	62	10	12718	ENSG00000239713,ENSG00000128394,ENSG00000179750
cluster_4272	CATG00000057602	CATG00000057602.1	lncRNA_divergent	Process	cytidine deamination	GO:0009972	123.126	0.00101668	3	62	5	12723	ENSG00000239713,ENSG00000128394,ENSG00000179750
cluster_4272	CATG00000057602	CATG00000057602.1	lncRNA_divergent	Process	cytidine to uridine editing	GO:0016554	153.919	0.00095661	3	62	4	12724	ENSG00000239713,ENSG00000128394,ENSG00000179750
cluster_4272	CATG00000057602	CATG00000057602.1	lncRNA_divergent	Process	negative regulation of single stranded viral RNA replication via double stranded DNA intermediate	GO:0045869	68.3817	0.00236183	3	62	9	12719	ENSG00000239713,ENSG00000128394,ENSG00000179750
cluster_4272	CATG00000057602	CATG00000057602.1	lncRNA_divergent	Process	negative regulation of transposition	GO:0010529	102.597	0.00113961	3	62	6	12722	ENSG00000239713,ENSG00000128394,ENSG00000179750
cluster_4274	CATG00000058567	CATG00000058567.1	lncRNA_intergenic	Process	DNA cytosine deamination	GO:0070383	1105.83	5.34091e-11	6	69	1	12717	ENSG00000100298,ENSG00000239713,ENSG00000179750,ENSG00000243811,ENSG00000244509,ENSG00000128394
cluster_4274	CATG00000058567	CATG00000058567.1	lncRNA_intergenic	Process	DNA demethylation	GO:0080111	157.901	4.24458e-09	6	69	7	12711	ENSG00000100298,ENSG00000239713,ENSG00000179750,ENSG00000243811,ENSG00000244509,ENSG00000128394
cluster_4274	CATG00000058567	CATG00000058567.1	lncRNA_intergenic	Process	cytidine deamination	GO:0009972	552.87	1.41766e-10	6	69	2	12716	ENSG00000100298,ENSG00000239713,ENSG00000179750,ENSG00000243811,ENSG00000244509,ENSG00000128394
cluster_4274	CATG00000058567	CATG00000058567.1	lncRNA_intergenic	Process	cytidine to uridine editing	GO:0016554	1105.83	5.34091e-11	6	69	1	12717	ENSG00000100298,ENSG00000239713,ENSG00000179750,ENSG00000243811,ENSG00000244509,ENSG00000128394
cluster_4274	CATG00000058567	CATG00000058567.1	lncRNA_intergenic	Process	defense response to virus	GO:0051607	10.059	0.00372111	6	69	109	12609	ENSG00000128394,ENSG00000239713,ENSG00000179750,ENSG00000243811,ENSG00000244509,ENSG00000100298
cluster_4274	CATG00000058567	CATG00000058567.1	lncRNA_intergenic	Process	innate immune response	GO:0045087	5.95628	0.0427259	6	69	183	12535	ENSG00000128394,ENSG00000239713,ENSG00000179750,ENSG00000243811,ENSG00000244509,ENSG00000100298
cluster_4274	CATG00000058567	CATG00000058567.1	lncRNA_intergenic	Process	negative regulation of single stranded viral RNA replication via double stranded DNA intermediate	GO:0045869	184.232	2.75539e-09	6	69	6	12712	ENSG00000100298,ENSG00000239713,ENSG00000179750,ENSG00000243811,ENSG00000244509,ENSG00000128394
cluster_4274	CATG00000058567	CATG00000058567.1	lncRNA_intergenic	Process	negative regulation of transposition	GO:0010529	368.551	3.17497e-10	6	69	3	12715	ENSG00000100298,ENSG00000239713,ENSG00000179750,ENSG00000243811,ENSG00000244509,ENSG00000128394
cluster_4274	CATG00000058567	CATG00000058567.1	lncRNA_intergenic	Process	negative regulation of viral genome replication	GO:0045071	21.155	0.0330234	3	72	25	12693	ENSG00000239713,ENSG00000128394,ENSG00000244509
cluster_4275	CATG00000058583	CATG00000058583.1	lncRNA_intergenic	Process	DNA cytosine deamination	GO:0070383	1105.83	5.34091e-11	6	69	1	12717	ENSG00000100298,ENSG00000239713,ENSG00000179750,ENSG00000243811,ENSG00000244509,ENSG00000128394
cluster_4275	CATG00000058583	CATG00000058583.1	lncRNA_intergenic	Process	DNA demethylation	GO:0080111	157.901	4.24458e-09	6	69	7	12711	ENSG00000100298,ENSG00000239713,ENSG00000179750,ENSG00000243811,ENSG00000244509,ENSG00000128394
cluster_4275	CATG00000058583	CATG00000058583.1	lncRNA_intergenic	Process	cytidine deamination	GO:0009972	552.87	1.41766e-10	6	69	2	12716	ENSG00000100298,ENSG00000239713,ENSG00000179750,ENSG00000243811,ENSG00000244509,ENSG00000128394
cluster_4275	CATG00000058583	CATG00000058583.1	lncRNA_intergenic	Process	cytidine to uridine editing	GO:0016554	1105.83	5.34091e-11	6	69	1	12717	ENSG00000100298,ENSG00000239713,ENSG00000179750,ENSG00000243811,ENSG00000244509,ENSG00000128394
cluster_4275	CATG00000058583	CATG00000058583.1	lncRNA_intergenic	Process	defense response to virus	GO:0051607	10.059	0.00372111	6	69	109	12609	ENSG00000128394,ENSG00000239713,ENSG00000179750,ENSG00000243811,ENSG00000244509,ENSG00000100298
cluster_4275	CATG00000058583	CATG00000058583.1	lncRNA_intergenic	Process	innate immune response	GO:0045087	5.95628	0.0427259	6	69	183	12535	ENSG00000128394,ENSG00000239713,ENSG00000179750,ENSG00000243811,ENSG00000244509,ENSG00000100298
cluster_4275	CATG00000058583	CATG00000058583.1	lncRNA_intergenic	Process	negative regulation of single stranded viral RNA replication via double stranded DNA intermediate	GO:0045869	184.232	2.75539e-09	6	69	6	12712	ENSG00000100298,ENSG00000239713,ENSG00000179750,ENSG00000243811,ENSG00000244509,ENSG00000128394
cluster_4275	CATG00000058583	CATG00000058583.1	lncRNA_intergenic	Process	negative regulation of transposition	GO:0010529	368.551	3.17497e-10	6	69	3	12715	ENSG00000100298,ENSG00000239713,ENSG00000179750,ENSG00000243811,ENSG00000244509,ENSG00000128394
cluster_4275	CATG00000058583	CATG00000058583.1	lncRNA_intergenic	Process	negative regulation of viral genome replication	GO:0045071	21.155	0.0330234	3	72	25	12693	ENSG00000239713,ENSG00000128394,ENSG00000244509
cluster_4276	CATG00000058592	CATG00000058592.1	lncRNA_divergent	Process	DNA cytosine deamination	GO:0070383	1105.83	5.34091e-11	6	69	1	12717	ENSG00000100298,ENSG00000239713,ENSG00000179750,ENSG00000243811,ENSG00000244509,ENSG00000128394
cluster_4276	CATG00000058592	CATG00000058592.1	lncRNA_divergent	Process	DNA demethylation	GO:0080111	157.901	4.24458e-09	6	69	7	12711	ENSG00000100298,ENSG00000239713,ENSG00000179750,ENSG00000243811,ENSG00000244509,ENSG00000128394
cluster_4276	CATG00000058592	CATG00000058592.1	lncRNA_divergent	Process	cytidine deamination	GO:0009972	552.87	1.41766e-10	6	69	2	12716	ENSG00000100298,ENSG00000239713,ENSG00000179750,ENSG00000243811,ENSG00000244509,ENSG00000128394
cluster_4276	CATG00000058592	CATG00000058592.1	lncRNA_divergent	Process	cytidine to uridine editing	GO:0016554	1105.83	5.34091e-11	6	69	1	12717	ENSG00000100298,ENSG00000239713,ENSG00000179750,ENSG00000243811,ENSG00000244509,ENSG00000128394
cluster_4276	CATG00000058592	CATG00000058592.1	lncRNA_divergent	Process	defense response to virus	GO:0051607	10.059	0.00372111	6	69	109	12609	ENSG00000128394,ENSG00000239713,ENSG00000179750,ENSG00000243811,ENSG00000244509,ENSG00000100298
cluster_4276	CATG00000058592	CATG00000058592.1	lncRNA_divergent	Process	innate immune response	GO:0045087	5.95628	0.0427259	6	69	183	12535	ENSG00000128394,ENSG00000239713,ENSG00000179750,ENSG00000243811,ENSG00000244509,ENSG00000100298
cluster_4276	CATG00000058592	CATG00000058592.1	lncRNA_divergent	Process	negative regulation of single stranded viral RNA replication via double stranded DNA intermediate	GO:0045869	184.232	2.75539e-09	6	69	6	12712	ENSG00000100298,ENSG00000239713,ENSG00000179750,ENSG00000243811,ENSG00000244509,ENSG00000128394
cluster_4276	CATG00000058592	CATG00000058592.1	lncRNA_divergent	Process	negative regulation of transposition	GO:0010529	368.551	3.17497e-10	6	69	3	12715	ENSG00000100298,ENSG00000239713,ENSG00000179750,ENSG00000243811,ENSG00000244509,ENSG00000128394
cluster_4276	CATG00000058592	CATG00000058592.1	lncRNA_divergent	Process	negative regulation of viral genome replication	GO:0045071	21.155	0.0330234	3	72	25	12693	ENSG00000239713,ENSG00000128394,ENSG00000244509
cluster_4277	ENSG00000233360	Z83844.1	lncRNA_divergent	Process	DNA cytosine deamination	GO:0070383	1139.01	4.49634e-11	6	67	1	12719	ENSG00000100298,ENSG00000239713,ENSG00000179750,ENSG00000243811,ENSG00000244509,ENSG00000128394
cluster_4277	ENSG00000233360	Z83844.1	lncRNA_divergent	Process	DNA demethylation	GO:0080111	162.64	3.57626e-09	6	67	7	12713	ENSG00000100298,ENSG00000239713,ENSG00000179750,ENSG00000243811,ENSG00000244509,ENSG00000128394
cluster_4277	ENSG00000233360	Z83844.1	lncRNA_divergent	Process	cytidine deamination	GO:0009972	569.463	1.19364e-10	6	67	2	12718	ENSG00000100298,ENSG00000239713,ENSG00000179750,ENSG00000243811,ENSG00000244509,ENSG00000128394
cluster_4277	ENSG00000233360	Z83844.1	lncRNA_divergent	Process	cytidine to uridine editing	GO:0016554	1139.01	4.49634e-11	6	67	1	12719	ENSG00000100298,ENSG00000239713,ENSG00000179750,ENSG00000243811,ENSG00000244509,ENSG00000128394
cluster_4277	ENSG00000233360	Z83844.1	lncRNA_divergent	Process	defense response to virus	GO:0051607	10.3609	0.00317824	6	67	109	12611	ENSG00000128394,ENSG00000239713,ENSG00000179750,ENSG00000243811,ENSG00000244509,ENSG00000100298
cluster_4277	ENSG00000233360	Z83844.1	lncRNA_divergent	Process	innate immune response	GO:0045087	6.13506	0.0368503	6	67	183	12537	ENSG00000128394,ENSG00000239713,ENSG00000179750,ENSG00000243811,ENSG00000244509,ENSG00000100298
cluster_4277	ENSG00000233360	Z83844.1	lncRNA_divergent	Process	negative regulation of single stranded viral RNA replication via double stranded DNA intermediate	GO:0045869	189.761	2.32123e-09	6	67	6	12714	ENSG00000100298,ENSG00000239713,ENSG00000179750,ENSG00000243811,ENSG00000244509,ENSG00000128394
cluster_4277	ENSG00000233360	Z83844.1	lncRNA_divergent	Process	negative regulation of transposition	GO:0010529	379.612	2.67362e-10	6	67	3	12717	ENSG00000100298,ENSG00000239713,ENSG00000179750,ENSG00000243811,ENSG00000244509,ENSG00000128394
cluster_4277	ENSG00000233360	Z83844.1	lncRNA_divergent	Process	negative regulation of viral genome replication	GO:0045071	21.7629	0.0303746	3	70	25	12695	ENSG00000239713,ENSG00000128394,ENSG00000244509
cluster_4277	ENSG00000233360	Z83844.1	lncRNA_divergent	Process	protein localization	GO:0008104	10.6462	0.0992422	3	70	51	12669	ENSG00000128268,ENSG00000100083,ENSG00000100211
cluster_4278	CATG00000058603	CATG00000058603.1	lncRNA_divergent	Process	DNA cytosine deamination	GO:0070383	1105.83	5.34091e-11	6	69	1	12717	ENSG00000100298,ENSG00000239713,ENSG00000179750,ENSG00000243811,ENSG00000244509,ENSG00000128394
cluster_4278	CATG00000058603	CATG00000058603.1	lncRNA_divergent	Process	DNA demethylation	GO:0080111	157.901	4.24458e-09	6	69	7	12711	ENSG00000100298,ENSG00000239713,ENSG00000179750,ENSG00000243811,ENSG00000244509,ENSG00000128394
cluster_4278	CATG00000058603	CATG00000058603.1	lncRNA_divergent	Process	cytidine deamination	GO:0009972	552.87	1.41766e-10	6	69	2	12716	ENSG00000100298,ENSG00000239713,ENSG00000179750,ENSG00000243811,ENSG00000244509,ENSG00000128394
cluster_4278	CATG00000058603	CATG00000058603.1	lncRNA_divergent	Process	cytidine to uridine editing	GO:0016554	1105.83	5.34091e-11	6	69	1	12717	ENSG00000100298,ENSG00000239713,ENSG00000179750,ENSG00000243811,ENSG00000244509,ENSG00000128394
cluster_4278	CATG00000058603	CATG00000058603.1	lncRNA_divergent	Process	defense response to virus	GO:0051607	10.059	0.00372111	6	69	109	12609	ENSG00000128394,ENSG00000239713,ENSG00000179750,ENSG00000243811,ENSG00000244509,ENSG00000100298
cluster_4278	CATG00000058603	CATG00000058603.1	lncRNA_divergent	Process	innate immune response	GO:0045087	5.95628	0.0427259	6	69	183	12535	ENSG00000128394,ENSG00000239713,ENSG00000179750,ENSG00000243811,ENSG00000244509,ENSG00000100298
cluster_4278	CATG00000058603	CATG00000058603.1	lncRNA_divergent	Process	negative regulation of single stranded viral RNA replication via double stranded DNA intermediate	GO:0045869	184.232	2.75539e-09	6	69	6	12712	ENSG00000100298,ENSG00000239713,ENSG00000179750,ENSG00000243811,ENSG00000244509,ENSG00000128394
cluster_4278	CATG00000058603	CATG00000058603.1	lncRNA_divergent	Process	negative regulation of transposition	GO:0010529	368.551	3.17497e-10	6	69	3	12715	ENSG00000100298,ENSG00000239713,ENSG00000179750,ENSG00000243811,ENSG00000244509,ENSG00000128394
cluster_4278	CATG00000058603	CATG00000058603.1	lncRNA_divergent	Process	negative regulation of viral genome replication	GO:0045071	21.155	0.0330234	3	72	25	12693	ENSG00000239713,ENSG00000128394,ENSG00000244509
cluster_4279	CATG00000057668	CATG00000057668.1	lncRNA_sense_intronic	Process	DNA cytosine deamination	GO:0070383	1105.83	5.34091e-11	6	69	1	12717	ENSG00000100298,ENSG00000239713,ENSG00000179750,ENSG00000243811,ENSG00000244509,ENSG00000128394
cluster_4279	CATG00000057668	CATG00000057668.1	lncRNA_sense_intronic	Process	DNA demethylation	GO:0080111	157.901	4.24458e-09	6	69	7	12711	ENSG00000100298,ENSG00000239713,ENSG00000179750,ENSG00000243811,ENSG00000244509,ENSG00000128394
cluster_4279	CATG00000057668	CATG00000057668.1	lncRNA_sense_intronic	Process	cytidine deamination	GO:0009972	552.87	1.41766e-10	6	69	2	12716	ENSG00000100298,ENSG00000239713,ENSG00000179750,ENSG00000243811,ENSG00000244509,ENSG00000128394
cluster_4279	CATG00000057668	CATG00000057668.1	lncRNA_sense_intronic	Process	cytidine to uridine editing	GO:0016554	1105.83	5.34091e-11	6	69	1	12717	ENSG00000100298,ENSG00000239713,ENSG00000179750,ENSG00000243811,ENSG00000244509,ENSG00000128394
cluster_4279	CATG00000057668	CATG00000057668.1	lncRNA_sense_intronic	Process	defense response to virus	GO:0051607	10.059	0.00372111	6	69	109	12609	ENSG00000128394,ENSG00000239713,ENSG00000179750,ENSG00000243811,ENSG00000244509,ENSG00000100298
cluster_4279	CATG00000057668	CATG00000057668.1	lncRNA_sense_intronic	Process	innate immune response	GO:0045087	5.95628	0.0427259	6	69	183	12535	ENSG00000128394,ENSG00000239713,ENSG00000179750,ENSG00000243811,ENSG00000244509,ENSG00000100298
cluster_4279	CATG00000057668	CATG00000057668.1	lncRNA_sense_intronic	Process	negative regulation of single stranded viral RNA replication via double stranded DNA intermediate	GO:0045869	184.232	2.75539e-09	6	69	6	12712	ENSG00000100298,ENSG00000239713,ENSG00000179750,ENSG00000243811,ENSG00000244509,ENSG00000128394
cluster_4279	CATG00000057668	CATG00000057668.1	lncRNA_sense_intronic	Process	negative regulation of transposition	GO:0010529	368.551	3.17497e-10	6	69	3	12715	ENSG00000100298,ENSG00000239713,ENSG00000179750,ENSG00000243811,ENSG00000244509,ENSG00000128394
cluster_4279	CATG00000057668	CATG00000057668.1	lncRNA_sense_intronic	Process	negative regulation of viral genome replication	GO:0045071	21.155	0.0330234	3	72	25	12693	ENSG00000239713,ENSG00000128394,ENSG00000244509
cluster_4280	CATG00000057682	CATG00000057682.1	lncRNA_divergent	Process	DNA cytosine deamination	GO:0070383	1156.36	4.07334e-11	6	66	1	12720	ENSG00000100298,ENSG00000239713,ENSG00000179750,ENSG00000243811,ENSG00000244509,ENSG00000128394
cluster_4280	CATG00000057682	CATG00000057682.1	lncRNA_divergent	Process	DNA demethylation	GO:0080111	165.117	3.24112e-09	6	66	7	12714	ENSG00000100298,ENSG00000239713,ENSG00000179750,ENSG00000243811,ENSG00000244509,ENSG00000128394
cluster_4280	CATG00000057682	CATG00000057682.1	lncRNA_divergent	Process	cytidine deamination	GO:0009972	578.136	1.08142e-10	6	66	2	12719	ENSG00000100298,ENSG00000239713,ENSG00000179750,ENSG00000243811,ENSG00000244509,ENSG00000128394
cluster_4280	CATG00000057682	CATG00000057682.1	lncRNA_divergent	Process	cytidine to uridine editing	GO:0016554	1156.36	4.07334e-11	6	66	1	12720	ENSG00000100298,ENSG00000239713,ENSG00000179750,ENSG00000243811,ENSG00000244509,ENSG00000128394
cluster_4280	CATG00000057682	CATG00000057682.1	lncRNA_divergent	Process	defense response to virus	GO:0051607	10.5188	0.00290011	6	66	109	12612	ENSG00000128394,ENSG00000239713,ENSG00000179750,ENSG00000243811,ENSG00000244509,ENSG00000100298
cluster_4280	CATG00000057682	CATG00000057682.1	lncRNA_divergent	Process	innate immune response	GO:0045087	6.22851	0.03379	6	66	183	12538	ENSG00000128394,ENSG00000239713,ENSG00000179750,ENSG00000243811,ENSG00000244509,ENSG00000100298
cluster_4280	CATG00000057682	CATG00000057682.1	lncRNA_divergent	Process	negative regulation of single stranded viral RNA replication via double stranded DNA intermediate	GO:0045869	192.652	2.10357e-09	6	66	6	12715	ENSG00000100298,ENSG00000239713,ENSG00000179750,ENSG00000243811,ENSG00000244509,ENSG00000128394
cluster_4280	CATG00000057682	CATG00000057682.1	lncRNA_divergent	Process	negative regulation of transposition	GO:0010529	385.394	2.42243e-10	6	66	3	12718	ENSG00000100298,ENSG00000239713,ENSG00000179750,ENSG00000243811,ENSG00000244509,ENSG00000128394
cluster_4280	CATG00000057682	CATG00000057682.1	lncRNA_divergent	Process	negative regulation of viral genome replication	GO:0045071	22.08	0.0287893	3	69	25	12696	ENSG00000239713,ENSG00000128394,ENSG00000244509
cluster_4280	CATG00000057682	CATG00000057682.1	lncRNA_divergent	Process	protein localization	GO:0008104	10.8014	0.0953363	3	69	51	12670	ENSG00000128268,ENSG00000100083,ENSG00000100211
cluster_4281	ENSG00000228274	RP3-508I15.9	lncRNA_divergent	Process	DNA cytosine deamination	GO:0070383	1139.01	4.49634e-11	6	67	1	12719	ENSG00000100298,ENSG00000239713,ENSG00000179750,ENSG00000243811,ENSG00000244509,ENSG00000128394
cluster_4281	ENSG00000228274	RP3-508I15.9	lncRNA_divergent	Process	DNA demethylation	GO:0080111	162.64	3.57626e-09	6	67	7	12713	ENSG00000100298,ENSG00000239713,ENSG00000179750,ENSG00000243811,ENSG00000244509,ENSG00000128394
cluster_4281	ENSG00000228274	RP3-508I15.9	lncRNA_divergent	Process	cytidine deamination	GO:0009972	569.463	1.19364e-10	6	67	2	12718	ENSG00000100298,ENSG00000239713,ENSG00000179750,ENSG00000243811,ENSG00000244509,ENSG00000128394
cluster_4281	ENSG00000228274	RP3-508I15.9	lncRNA_divergent	Process	cytidine to uridine editing	GO:0016554	1139.01	4.49634e-11	6	67	1	12719	ENSG00000100298,ENSG00000239713,ENSG00000179750,ENSG00000243811,ENSG00000244509,ENSG00000128394
cluster_4281	ENSG00000228274	RP3-508I15.9	lncRNA_divergent	Process	defense response to virus	GO:0051607	10.3609	0.00317824	6	67	109	12611	ENSG00000128394,ENSG00000239713,ENSG00000179750,ENSG00000243811,ENSG00000244509,ENSG00000100298
cluster_4281	ENSG00000228274	RP3-508I15.9	lncRNA_divergent	Process	innate immune response	GO:0045087	6.13506	0.0368503	6	67	183	12537	ENSG00000128394,ENSG00000239713,ENSG00000179750,ENSG00000243811,ENSG00000244509,ENSG00000100298
cluster_4281	ENSG00000228274	RP3-508I15.9	lncRNA_divergent	Process	negative regulation of single stranded viral RNA replication via double stranded DNA intermediate	GO:0045869	189.761	2.32123e-09	6	67	6	12714	ENSG00000100298,ENSG00000239713,ENSG00000179750,ENSG00000243811,ENSG00000244509,ENSG00000128394
cluster_4281	ENSG00000228274	RP3-508I15.9	lncRNA_divergent	Process	negative regulation of transposition	GO:0010529	379.612	2.67362e-10	6	67	3	12717	ENSG00000100298,ENSG00000239713,ENSG00000179750,ENSG00000243811,ENSG00000244509,ENSG00000128394
cluster_4281	ENSG00000228274	RP3-508I15.9	lncRNA_divergent	Process	negative regulation of viral genome replication	GO:0045071	21.7629	0.0303746	3	70	25	12695	ENSG00000239713,ENSG00000128394,ENSG00000244509
cluster_4281	ENSG00000228274	RP3-508I15.9	lncRNA_divergent	Process	protein localization	GO:0008104	10.6462	0.0992422	3	70	51	12669	ENSG00000128268,ENSG00000100083,ENSG00000100211
cluster_4282	CATG00000058645	CATG00000058645.1	lncRNA_intergenic	Process	DNA cytosine deamination	GO:0070383	1105.83	5.34091e-11	6	69	1	12717	ENSG00000100298,ENSG00000239713,ENSG00000179750,ENSG00000243811,ENSG00000244509,ENSG00000128394
cluster_4282	CATG00000058645	CATG00000058645.1	lncRNA_intergenic	Process	DNA demethylation	GO:0080111	157.901	4.24458e-09	6	69	7	12711	ENSG00000100298,ENSG00000239713,ENSG00000179750,ENSG00000243811,ENSG00000244509,ENSG00000128394
cluster_4282	CATG00000058645	CATG00000058645.1	lncRNA_intergenic	Process	cytidine deamination	GO:0009972	552.87	1.41766e-10	6	69	2	12716	ENSG00000100298,ENSG00000239713,ENSG00000179750,ENSG00000243811,ENSG00000244509,ENSG00000128394
cluster_4282	CATG00000058645	CATG00000058645.1	lncRNA_intergenic	Process	cytidine to uridine editing	GO:0016554	1105.83	5.34091e-11	6	69	1	12717	ENSG00000100298,ENSG00000239713,ENSG00000179750,ENSG00000243811,ENSG00000244509,ENSG00000128394
cluster_4282	CATG00000058645	CATG00000058645.1	lncRNA_intergenic	Process	defense response to virus	GO:0051607	10.059	0.00372111	6	69	109	12609	ENSG00000128394,ENSG00000239713,ENSG00000179750,ENSG00000243811,ENSG00000244509,ENSG00000100298
cluster_4282	CATG00000058645	CATG00000058645.1	lncRNA_intergenic	Process	innate immune response	GO:0045087	5.95628	0.0427259	6	69	183	12535	ENSG00000128394,ENSG00000239713,ENSG00000179750,ENSG00000243811,ENSG00000244509,ENSG00000100298
cluster_4282	CATG00000058645	CATG00000058645.1	lncRNA_intergenic	Process	negative regulation of single stranded viral RNA replication via double stranded DNA intermediate	GO:0045869	184.232	2.75539e-09	6	69	6	12712	ENSG00000100298,ENSG00000239713,ENSG00000179750,ENSG00000243811,ENSG00000244509,ENSG00000128394
cluster_4282	CATG00000058645	CATG00000058645.1	lncRNA_intergenic	Process	negative regulation of transposition	GO:0010529	368.551	3.17497e-10	6	69	3	12715	ENSG00000100298,ENSG00000239713,ENSG00000179750,ENSG00000243811,ENSG00000244509,ENSG00000128394
cluster_4282	CATG00000058645	CATG00000058645.1	lncRNA_intergenic	Process	negative regulation of viral genome replication	GO:0045071	21.155	0.0330234	3	72	25	12693	ENSG00000239713,ENSG00000128394,ENSG00000244509
cluster_4283	CATG00000058656	CATG00000058656.1	lncRNA_divergent	Process	DNA cytosine deamination	GO:0070383	1156.36	4.07334e-11	6	66	1	12720	ENSG00000100298,ENSG00000239713,ENSG00000179750,ENSG00000243811,ENSG00000244509,ENSG00000128394
cluster_4283	CATG00000058656	CATG00000058656.1	lncRNA_divergent	Process	DNA demethylation	GO:0080111	165.117	3.24112e-09	6	66	7	12714	ENSG00000100298,ENSG00000239713,ENSG00000179750,ENSG00000243811,ENSG00000244509,ENSG00000128394
cluster_4283	CATG00000058656	CATG00000058656.1	lncRNA_divergent	Process	cytidine deamination	GO:0009972	578.136	1.08142e-10	6	66	2	12719	ENSG00000100298,ENSG00000239713,ENSG00000179750,ENSG00000243811,ENSG00000244509,ENSG00000128394
cluster_4283	CATG00000058656	CATG00000058656.1	lncRNA_divergent	Process	cytidine to uridine editing	GO:0016554	1156.36	4.07334e-11	6	66	1	12720	ENSG00000100298,ENSG00000239713,ENSG00000179750,ENSG00000243811,ENSG00000244509,ENSG00000128394
cluster_4283	CATG00000058656	CATG00000058656.1	lncRNA_divergent	Process	defense response to virus	GO:0051607	10.5188	0.00290011	6	66	109	12612	ENSG00000128394,ENSG00000239713,ENSG00000179750,ENSG00000243811,ENSG00000244509,ENSG00000100298
cluster_4283	CATG00000058656	CATG00000058656.1	lncRNA_divergent	Process	innate immune response	GO:0045087	6.22851	0.03379	6	66	183	12538	ENSG00000128394,ENSG00000239713,ENSG00000179750,ENSG00000243811,ENSG00000244509,ENSG00000100298
cluster_4283	CATG00000058656	CATG00000058656.1	lncRNA_divergent	Process	negative regulation of single stranded viral RNA replication via double stranded DNA intermediate	GO:0045869	192.652	2.10357e-09	6	66	6	12715	ENSG00000100298,ENSG00000239713,ENSG00000179750,ENSG00000243811,ENSG00000244509,ENSG00000128394
cluster_4283	CATG00000058656	CATG00000058656.1	lncRNA_divergent	Process	negative regulation of transposition	GO:0010529	385.394	2.42243e-10	6	66	3	12718	ENSG00000100298,ENSG00000239713,ENSG00000179750,ENSG00000243811,ENSG00000244509,ENSG00000128394
cluster_4283	CATG00000058656	CATG00000058656.1	lncRNA_divergent	Process	negative regulation of viral genome replication	GO:0045071	22.08	0.0287893	3	69	25	12696	ENSG00000239713,ENSG00000128394,ENSG00000244509
cluster_4283	CATG00000058656	CATG00000058656.1	lncRNA_divergent	Process	protein localization	GO:0008104	10.8014	0.0953363	3	69	51	12670	ENSG00000128268,ENSG00000100083,ENSG00000100211
cluster_4284	CATG00000058658	CATG00000058658.1	lncRNA_divergent	Process	DNA cytosine deamination	GO:0070383	1139.01	4.49634e-11	6	67	1	12719	ENSG00000100298,ENSG00000239713,ENSG00000179750,ENSG00000243811,ENSG00000244509,ENSG00000128394
cluster_4284	CATG00000058658	CATG00000058658.1	lncRNA_divergent	Process	DNA demethylation	GO:0080111	162.64	3.57626e-09	6	67	7	12713	ENSG00000100298,ENSG00000239713,ENSG00000179750,ENSG00000243811,ENSG00000244509,ENSG00000128394
cluster_4284	CATG00000058658	CATG00000058658.1	lncRNA_divergent	Process	cytidine deamination	GO:0009972	569.463	1.19364e-10	6	67	2	12718	ENSG00000100298,ENSG00000239713,ENSG00000179750,ENSG00000243811,ENSG00000244509,ENSG00000128394
cluster_4284	CATG00000058658	CATG00000058658.1	lncRNA_divergent	Process	cytidine to uridine editing	GO:0016554	1139.01	4.49634e-11	6	67	1	12719	ENSG00000100298,ENSG00000239713,ENSG00000179750,ENSG00000243811,ENSG00000244509,ENSG00000128394
cluster_4284	CATG00000058658	CATG00000058658.1	lncRNA_divergent	Process	defense response to virus	GO:0051607	10.3609	0.00317824	6	67	109	12611	ENSG00000128394,ENSG00000239713,ENSG00000179750,ENSG00000243811,ENSG00000244509,ENSG00000100298
cluster_4284	CATG00000058658	CATG00000058658.1	lncRNA_divergent	Process	innate immune response	GO:0045087	6.13506	0.0368503	6	67	183	12537	ENSG00000128394,ENSG00000239713,ENSG00000179750,ENSG00000243811,ENSG00000244509,ENSG00000100298
cluster_4284	CATG00000058658	CATG00000058658.1	lncRNA_divergent	Process	negative regulation of single stranded viral RNA replication via double stranded DNA intermediate	GO:0045869	189.761	2.32123e-09	6	67	6	12714	ENSG00000100298,ENSG00000239713,ENSG00000179750,ENSG00000243811,ENSG00000244509,ENSG00000128394
cluster_4284	CATG00000058658	CATG00000058658.1	lncRNA_divergent	Process	negative regulation of transposition	GO:0010529	379.612	2.67362e-10	6	67	3	12717	ENSG00000100298,ENSG00000239713,ENSG00000179750,ENSG00000243811,ENSG00000244509,ENSG00000128394
cluster_4284	CATG00000058658	CATG00000058658.1	lncRNA_divergent	Process	negative regulation of viral genome replication	GO:0045071	21.7629	0.0303746	3	70	25	12695	ENSG00000239713,ENSG00000128394,ENSG00000244509
cluster_4284	CATG00000058658	CATG00000058658.1	lncRNA_divergent	Process	protein localization	GO:0008104	10.6462	0.0992422	3	70	51	12669	ENSG00000128268,ENSG00000100083,ENSG00000100211
cluster_4338	ENSG00000224281	SLC25A5-AS1	lncRNA_divergent	Process	positive regulation of cell proliferation	GO:0008284	10.4523	0.0511159	3	13	276	12501	ENSG00000232119,ENSG00000005022,ENSG00000077721
cluster_4339	CATG00000112296	CATG00000112296.1	lncRNA_divergent	Process	positive regulation of cell proliferation	GO:0008284	9.05725	0.0731404	3	15	276	12499	ENSG00000232119,ENSG00000005022,ENSG00000077721
cluster_4344	CATG00000114532	CATG00000114532.1	lncRNA_divergent	Process	glycosaminoglycan biosynthetic process	GO:0006024	53.0667	0.00517461	3	30	24	12736	ENSG00000076716,ENSG00000171004,ENSG00000147257
cluster_4345	ENSG00000232160	RAP2C-AS1	lncRNA_divergent	Process	glycosaminoglycan biosynthetic process	GO:0006024	93.7426	0.000597244	3	17	24	12749	ENSG00000076716,ENSG00000171004,ENSG00000147257
cluster_4345	ENSG00000232160	RAP2C-AS1	lncRNA_divergent	Process	regulation of transcription, DNA-templated	GO:0006355	3.81301	0.095314	3	17	565	12208	ENSG00000186376,ENSG00000173275,ENSG00000147255
cluster_4346	CATG00000112530	CATG00000112530.1	lncRNA_divergent	Process	glycosaminoglycan biosynthetic process	GO:0006024	88.5278	0.000597957	3	18	24	12748	ENSG00000076716,ENSG00000171004,ENSG00000147257
cluster_4346	CATG00000112530	CATG00000112530.1	lncRNA_divergent	Process	regulation of transcription, DNA-templated	GO:0006355	3.60088	0.0996692	3	18	565	12207	ENSG00000186376,ENSG00000173275,ENSG00000147255
cluster_4347	CATG00000112532	CATG00000112532.1	lncRNA_divergent	Process	glycosaminoglycan biosynthetic process	GO:0006024	88.5278	0.000597957	3	18	24	12748	ENSG00000076716,ENSG00000171004,ENSG00000147257
cluster_4347	CATG00000112532	CATG00000112532.1	lncRNA_divergent	Process	regulation of transcription, DNA-templated	GO:0006355	3.60088	0.0996692	3	18	565	12207	ENSG00000186376,ENSG00000173275,ENSG00000147255
cluster_4348	CATG00000112533	CATG00000112533.1	lncRNA_antisense	Process	glycosaminoglycan biosynthetic process	GO:0006024	79.6625	0.000880605	3	20	24	12746	ENSG00000076716,ENSG00000171004,ENSG00000147257
cluster_4349	CATG00000112542	CATG00000112542.1	lncRNA_intergenic	Process	glycosaminoglycan biosynthetic process	GO:0006024	72.4091	0.00149564	3	22	24	12744	ENSG00000076716,ENSG00000171004,ENSG00000147257
cluster_4350	ENSG00000196972	LINC00087	lncRNA_intergenic	Process	glycosaminoglycan biosynthetic process	GO:0006024	66.3646	0.00248945	3	24	24	12742	ENSG00000076716,ENSG00000171004,ENSG00000147257
cluster_4351	ENSG00000178947	LINC00086	lncRNA_intergenic	Process	glycosaminoglycan biosynthetic process	GO:0006024	66.3646	0.00248945	3	24	24	12742	ENSG00000076716,ENSG00000171004,ENSG00000147257
cluster_4352	ENSG00000225235	DDX26B-AS1	lncRNA_divergent	Process	glycosaminoglycan biosynthetic process	GO:0006024	69.2554	0.00217375	3	23	24	12743	ENSG00000076716,ENSG00000171004,ENSG00000147257
cluster_4363	ENSG00000230153	AF003626.1	lncRNA_divergent	Process	nervous system process	GO:0050877	31.775	0.0638059	3	60	20	12710	ENSG00000102287,ENSG00000011677,ENSG00000147402
cluster_4364	CATG00000114696	CATG00000114696.1	lncRNA_divergent	Process	chloride transmembrane transport	GO:1902476	15.9648	0.0775876	3	53	45	12692	ENSG00000102287,ENSG00000011677,ENSG00000147402
cluster_4364	CATG00000114696	CATG00000114696.1	lncRNA_divergent	Process	ion transmembrane transport	GO:0034220	8.08782	0.085813	4	52	120	12617	ENSG00000071553,ENSG00000102287,ENSG00000011677,ENSG00000147402
cluster_4364	CATG00000114696	CATG00000114696.1	lncRNA_divergent	Process	nervous system process	GO:0050877	35.9915	0.0433733	3	53	20	12717	ENSG00000102287,ENSG00000011677,ENSG00000147402
cluster_4364	CATG00000114696	CATG00000114696.1	lncRNA_divergent	Process	regulation of membrane potential	GO:0042391	14.6569	0.0775876	3	53	49	12688	ENSG00000102287,ENSG00000011677,ENSG00000147402
cluster_4365	CATG00000114727	CATG00000114727.1	lncRNA_divergent	Process	chloride transmembrane transport	GO:1902476	16.2731	0.0773487	3	52	45	12693	ENSG00000102287,ENSG00000011677,ENSG00000147402
cluster_4365	CATG00000114727	CATG00000114727.1	lncRNA_divergent	Process	ion transmembrane transport	GO:0034220	8.24706	0.0834597	4	51	120	12618	ENSG00000071553,ENSG00000102287,ENSG00000011677,ENSG00000147402
cluster_4365	CATG00000114727	CATG00000114727.1	lncRNA_divergent	Process	nervous system process	GO:0050877	36.6865	0.0427268	3	52	20	12718	ENSG00000102287,ENSG00000011677,ENSG00000147402
cluster_4365	CATG00000114727	CATG00000114727.1	lncRNA_divergent	Process	regulation of membrane potential	GO:0042391	14.94	0.0778306	3	52	49	12689	ENSG00000102287,ENSG00000011677,ENSG00000147402
cluster_4372	CATG00000110580	CATG00000110580.1	lncRNA_divergent	Process	protein phosphorylation	GO:0006468	7.14516	0.0732538	3	14	372	12404	ENSG00000008086,ENSG00000177189,ENSG00000044446
cluster_4373	CATG00000110598	CATG00000110598.1	lncRNA_divergent	Process	protein phosphorylation	GO:0006468	12.5101	0.0589366	3	8	372	12410	ENSG00000008086,ENSG00000177189,ENSG00000044446
cluster_4387	ENSG00000238123	MID1IP1-AS1	lncRNA_divergent	Process	positive regulation of transcription by RNA polymerase II	GO:0045944	5.46541	0.056406	3	10	665	12115	ENSG00000180182,ENSG00000147044,ENSG00000215301
cluster_4388	CATG00000113490	CATG00000113490.1	lncRNA_divergent	Process	positive regulation of transcription by RNA polymerase II	GO:0045944	5.46541	0.056406	3	10	665	12115	ENSG00000180182,ENSG00000147044,ENSG00000215301
cluster_4389	CATG00000110937	CATG00000110937.1	lncRNA_intergenic	Process	positive regulation of transcription by RNA polymerase II	GO:0045944	4.20312	0.0868109	3	13	665	12112	ENSG00000180182,ENSG00000147044,ENSG00000215301
cluster_4390	ENSG00000264618	RN7SL732P	lncRNA_sense_intronic	Process	positive regulation of transcription by RNA polymerase II	GO:0045944	5.46541	0.056406	3	10	665	12115	ENSG00000180182,ENSG00000147044,ENSG00000215301
cluster_4391	CATG00000113523	CATG00000113523.1	lncRNA_sense_intronic	Process	positive regulation of transcription by RNA polymerase II	GO:0045944	6.07318	0.0499625	3	9	665	12116	ENSG00000180182,ENSG00000147044,ENSG00000215301
cluster_4394	CATG00000113555	CATG00000113555.1	lncRNA_intergenic	Process	positive regulation of transcription by RNA polymerase II	GO:0045944	4.55376	0.0795928	3	12	665	12113	ENSG00000180182,ENSG00000147044,ENSG00000215301
cluster_4395	CATG00000110975	CATG00000110975.1	lncRNA_intergenic	Process	positive regulation of transcription by RNA polymerase II	GO:0045944	4.55376	0.0795928	3	12	665	12113	ENSG00000180182,ENSG00000147044,ENSG00000215301
cluster_4396	ENSG00000223714	RP5-1172N10.2	lncRNA_intergenic	Process	positive regulation of transcription by RNA polymerase II	GO:0045944	6.07318	0.0512692	3	9	665	12116	ENSG00000180182,ENSG00000147044,ENSG00000215301
cluster_4397	CATG00000110982	CATG00000110982.1	lncRNA_sense_intronic	Process	positive regulation of transcription by RNA polymerase II	GO:0045944	4.55376	0.0795928	3	12	665	12113	ENSG00000180182,ENSG00000147044,ENSG00000215301
cluster_4398	CATG00000113567	CATG00000113567.1	lncRNA_divergent	Process	positive regulation of transcription by RNA polymerase II	GO:0045944	4.55376	0.0795928	3	12	665	12113	ENSG00000180182,ENSG00000147044,ENSG00000215301
cluster_4400	ENSG00000230844	ZNF674-AS1	lncRNA_divergent	Process	regulation of transcription, DNA-templated	GO:0006355	4.71156	0.0889092	5	23	563	12202	ENSG00000147124,ENSG00000197779,ENSG00000147121,ENSG00000251192,ENSG00000049768
cluster_4411	ENSG00000232593	RP11-258C19.5	lncRNA_intergenic	Process	oxidation-reduction process	GO:0055114	7.04853	0.0570435	3	16	331	12443	ENSG00000126012,ENSG00000072506,ENSG00000172943
cluster_4412	CATG00000111304	CATG00000111304.1	lncRNA_divergent	Process	oxidation-reduction process	GO:0055114	7.04853	0.0570435	3	16	331	12443	ENSG00000126012,ENSG00000072506,ENSG00000172943
cluster_4413	CATG00000111307	CATG00000111307.1	lncRNA_divergent	Process	oxidation-reduction process	GO:0055114	7.04853	0.0570435	3	16	331	12443	ENSG00000126012,ENSG00000072506,ENSG00000172943
cluster_4414	CATG00000111327	CATG00000111327.1	lncRNA_divergent	Process	oxidation-reduction process	GO:0055114	7.04853	0.0570435	3	16	331	12443	ENSG00000126012,ENSG00000072506,ENSG00000172943
cluster_4415	CATG00000113718	CATG00000113718.1	lncRNA_divergent	Process	oxidation-reduction process	GO:0055114	7.04853	0.0570435	3	16	331	12443	ENSG00000126012,ENSG00000072506,ENSG00000172943
cluster_4416	CATG00000113732	CATG00000113732.1	lncRNA_intergenic	Process	cell cycle	GO:0007049	15.7073	0.0404035	3	13	185	12592	ENSG00000147059,ENSG00000169188,ENSG00000186787
cluster_4416	CATG00000113732	CATG00000113732.1	lncRNA_intergenic	Process	gamete generation	GO:0007276	368.337	1.42152e-05	3	13	8	12769	ENSG00000147059,ENSG00000204271,ENSG00000186787
cluster_4417	ENSG00000227486	RP13-188A5.1	lncRNA_intergenic	Process	cell cycle	GO:0007049	15.7073	0.0404035	3	13	185	12592	ENSG00000147059,ENSG00000169188,ENSG00000186787
cluster_4417	ENSG00000227486	RP13-188A5.1	lncRNA_intergenic	Process	gamete generation	GO:0007276	368.337	1.42152e-05	3	13	8	12769	ENSG00000147059,ENSG00000204271,ENSG00000186787
cluster_4418	ENSG00000230105	RP11-431N15.2	lncRNA_intergenic	Process	cell cycle	GO:0007049	15.7073	0.0404035	3	13	185	12592	ENSG00000147059,ENSG00000169188,ENSG00000186787
cluster_4418	ENSG00000230105	RP11-431N15.2	lncRNA_intergenic	Process	gamete generation	GO:0007276	368.337	1.42152e-05	3	13	8	12769	ENSG00000147059,ENSG00000204271,ENSG00000186787
cluster_4419	ENSG00000204272	RP11-622K12.1	lncRNA_intergenic	Process	cell cycle	GO:0007049	15.7073	0.0404035	3	13	185	12592	ENSG00000147059,ENSG00000169188,ENSG00000186787
cluster_4419	ENSG00000204272	RP11-622K12.1	lncRNA_intergenic	Process	gamete generation	GO:0007276	368.337	1.42152e-05	3	13	8	12769	ENSG00000147059,ENSG00000204271,ENSG00000186787
cluster_4423	CATG00000113806	CATG00000113806.1	lncRNA_divergent	Process	signal transduction	GO:0007165	7.9035	0.0390775	3	8	579	12203	ENSG00000130052,ENSG00000089289,ENSG00000079482
cluster_4424	CATG00000113807	CATG00000113807.1	lncRNA_divergent	Process	signal transduction	GO:0007165	6.02916	0.0498044	4	14	578	12197	ENSG00000147162,ENSG00000130052,ENSG00000089289,ENSG00000079482
cluster_4425	CATG00000113809	CATG00000113809.1	lncRNA_divergent	Process	signal transduction	GO:0007165	4.68781	0.0612783	4	18	578	12193	ENSG00000147162,ENSG00000130052,ENSG00000089289,ENSG00000079482
cluster_4426	ENSG00000203588	IGBP1-AS1	lncRNA_divergent	Process	regulation of transcription by RNA polymerase II	GO:0006357	4.33595	0.0890448	3	20	427	12343	ENSG00000184634,ENSG00000147162,ENSG00000147130
cluster_4426	ENSG00000203588	IGBP1-AS1	lncRNA_divergent	Process	signal transduction	GO:0007165	4.44072	0.0783592	4	19	578	12192	ENSG00000147162,ENSG00000130052,ENSG00000089289,ENSG00000079482
cluster_4427	CATG00000111544	CATG00000111544.1	lncRNA_divergent	Process	regulation of transcription by RNA polymerase II	GO:0006357	4.8185	0.0868581	3	18	427	12345	ENSG00000184634,ENSG00000147162,ENSG00000147130
cluster_4428	CATG00000113885	CATG00000113885.1	lncRNA_divergent	Process	negative regulation of transcription by RNA polymerase II	GO:0000122	3.97594	0.0861929	4	23	535	12231	ENSG00000131263,ENSG00000089289,ENSG00000147099,ENSG00000131264
cluster_4428	CATG00000113885	CATG00000113885.1	lncRNA_divergent	Process	positive regulation of transcription by RNA polymerase II	GO:0045944	3.16972	0.0989037	4	23	664	12102	ENSG00000184634,ENSG00000147162,ENSG00000147099,ENSG00000131264
cluster_4428	CATG00000113885	CATG00000113885.1	lncRNA_divergent	Process	protein ubiquitination	GO:0016567	4.51381	0.0917255	3	24	344	12422	ENSG00000184634,ENSG00000181191,ENSG00000131263
cluster_4428	CATG00000113885	CATG00000113885.1	lncRNA_divergent	Process	regulation of transcription by RNA polymerase II	GO:0006357	5.03776	0.0861929	4	23	426	12340	ENSG00000184634,ENSG00000147162,ENSG00000147130,ENSG00000131264
cluster_4429	CATG00000113916	CATG00000113916.1	lncRNA_divergent	Process	negative regulation of transcription by RNA polymerase II	GO:0000122	6.85299	0.0502949	3	10	536	12244	ENSG00000131263,ENSG00000147099,ENSG00000131264
cluster_4430	ENSG00000225470	JPX	lncRNA_intergenic	Process	negative regulation of transcription by RNA polymerase II	GO:0000122	9.79238	0.03373	3	7	536	12247	ENSG00000131263,ENSG00000147099,ENSG00000131264
cluster_4431	CATG00000111614	CATG00000111614.1	lncRNA_intergenic	Process	negative regulation of transcription by RNA polymerase II	GO:0000122	6.53672	0.0539547	4	14	535	12240	ENSG00000131263,ENSG00000089289,ENSG00000147099,ENSG00000131264
cluster_4431	CATG00000111614	CATG00000111614.1	lncRNA_intergenic	Process	signal transduction	GO:0007165	4.21278	0.0862723	3	15	579	12196	ENSG00000130052,ENSG00000089289,ENSG00000079482
cluster_4432	ENSG00000230590	FTX	lncRNA_intergenic	Process	negative regulation of transcription by RNA polymerase II	GO:0000122	6.53672	0.0539547	4	14	535	12240	ENSG00000131263,ENSG00000089289,ENSG00000147099,ENSG00000131264
cluster_4432	ENSG00000230590	FTX	lncRNA_intergenic	Process	signal transduction	GO:0007165	4.21278	0.0862723	3	15	579	12196	ENSG00000130052,ENSG00000089289,ENSG00000079482
cluster_5	CATG00000046431	CATG00000046431.1	lncRNA_divergent	Function	NADP binding	GO:0050661	21.6273	0.0333283	3	80	22	12688	ENSG00000142657,ENSG00000049239,ENSG00000177000
cluster_5	CATG00000046431	CATG00000046431.1	lncRNA_divergent	Function	tumor necrosis factor-activated receptor activity	GO:0005031	119.119	0.00110363	3	80	4	12706	ENSG00000186891,ENSG00000028137,ENSG00000215788
cluster_6	ENSG00000271989	RP4-736L20.3	lncRNA_divergent	Function	NADP binding	GO:0050661	26.2438	0.0304708	3	66	22	12702	ENSG00000142657,ENSG00000049239,ENSG00000177000
cluster_7	CATG00000014764	CATG00000014764.1	lncRNA_intergenic	Function	tumor necrosis factor-activated receptor activity	GO:0005031	80.5169	0.00466466	3	118	4	12668	ENSG00000186891,ENSG00000028137,ENSG00000215788
cluster_10	ENSG00000273382	RP5-1065J22.8	lncRNA_divergent	Function	glutathione binding	GO:0043295	146.264	4.31557e-06	4	58	6	12725	ENSG00000134184,ENSG00000213366,ENSG00000134202,ENSG00000168765
cluster_10	ENSG00000273382	RP5-1065J22.8	lncRNA_divergent	Function	glutathione transferase activity	GO:0004364	92.9751	1.12738e-06	5	57	12	12719	ENSG00000134184,ENSG00000213366,ENSG00000134202,ENSG00000168765,ENSG00000134201
cluster_11	CATG00000070413	CATG00000070413.1	lncRNA_divergent	Function	glutathione binding	GO:0043295	148.842	3.89443e-06	4	57	6	12726	ENSG00000134184,ENSG00000213366,ENSG00000134202,ENSG00000168765
cluster_11	CATG00000070413	CATG00000070413.1	lncRNA_divergent	Function	glutathione transferase activity	GO:0004364	94.6429	1.00023e-06	5	56	12	12720	ENSG00000134184,ENSG00000213366,ENSG00000134202,ENSG00000168765,ENSG00000134201
cluster_12	CATG00000012113	CATG00000012113.1	lncRNA_antisense	Function	GDP binding	GO:0019003	11.9145	0.0714377	3	57	56	12677	ENSG00000065135,ENSG00000116473,ENSG00000213281
cluster_12	CATG00000012113	CATG00000012113.1	lncRNA_antisense	Function	glutathione binding	GO:0043295	151.512	3.64043e-06	4	56	6	12727	ENSG00000134184,ENSG00000213366,ENSG00000134202,ENSG00000168765
cluster_12	CATG00000012113	CATG00000012113.1	lncRNA_antisense	Function	glutathione transferase activity	GO:0004364	96.3712	9.18964e-07	5	55	12	12721	ENSG00000134184,ENSG00000213366,ENSG00000134202,ENSG00000168765,ENSG00000134201
cluster_12	CATG00000012113	CATG00000012113.1	lncRNA_antisense	Function	protein homodimerization activity	GO:0042803	3.41432	0.0864447	8	52	549	12184	ENSG00000134184,ENSG00000213366,ENSG00000134202,ENSG00000168765,ENSG00000155380,ENSG00000134207,ENSG00000184371,ENSG00000031698
cluster_13	CATG00000012184	CATG00000012184.1	lncRNA_divergent	Function	glutathione binding	GO:0043295	154.279	3.39901e-06	4	55	6	12728	ENSG00000134184,ENSG00000213366,ENSG00000134202,ENSG00000168765
cluster_13	CATG00000012184	CATG00000012184.1	lncRNA_divergent	Function	glutathione transferase activity	GO:0004364	98.1636	8.43045e-07	5	54	12	12722	ENSG00000134184,ENSG00000213366,ENSG00000134202,ENSG00000168765,ENSG00000134201
cluster_14	CATG00000070588	CATG00000070588.1	lncRNA_divergent	Function	glutathione binding	GO:0043295	157.148	3.01323e-06	4	54	6	12729	ENSG00000134184,ENSG00000213366,ENSG00000134202,ENSG00000168765
cluster_14	CATG00000070588	CATG00000070588.1	lncRNA_divergent	Function	glutathione transferase activity	GO:0004364	100.024	7.34072e-07	5	53	12	12723	ENSG00000134184,ENSG00000213366,ENSG00000134202,ENSG00000168765,ENSG00000134201
cluster_14	CATG00000070588	CATG00000070588.1	lncRNA_divergent	Function	protein homodimerization activity	GO:0042803	3.55148	0.0885432	8	50	549	12186	ENSG00000134184,ENSG00000213366,ENSG00000134202,ENSG00000168765,ENSG00000155380,ENSG00000134207,ENSG00000184371,ENSG00000031698
cluster_15	CATG00000046764	CATG00000046764.1	lncRNA_divergent	Function	tumor necrosis factor-activated receptor activity	GO:0005031	81.2115	0.00444044	3	117	4	12669	ENSG00000186891,ENSG00000028137,ENSG00000215788
cluster_16	ENSG00000224965	KCNC4-AS1	lncRNA_divergent	Function	GDP binding	GO:0019003	10.9493	0.0919284	3	62	56	12672	ENSG00000065135,ENSG00000116473,ENSG00000213281
cluster_16	ENSG00000224965	KCNC4-AS1	lncRNA_divergent	Function	glutathione binding	GO:0043295	139.038	5.16949e-06	4	61	6	12722	ENSG00000134184,ENSG00000213366,ENSG00000134202,ENSG00000168765
cluster_16	ENSG00000224965	KCNC4-AS1	lncRNA_divergent	Function	glutathione transferase activity	GO:0004364	88.3056	1.41857e-06	5	60	12	12716	ENSG00000134184,ENSG00000213366,ENSG00000134202,ENSG00000168765,ENSG00000134201
cluster_17	ENSG00000227963	RP5-1074L1.1	lncRNA_divergent	Function	enzyme binding	GO:0019899	5.45629	0.0809874	5	44	260	12484	ENSG00000134184,ENSG00000134243,ENSG00000213366,ENSG00000134202,ENSG00000168765
cluster_17	ENSG00000227963	RP5-1074L1.1	lncRNA_divergent	Function	glutathione binding	GO:0043295	188.711	1.43145e-06	4	45	6	12738	ENSG00000134184,ENSG00000213366,ENSG00000134202,ENSG00000168765
cluster_17	ENSG00000227963	RP5-1074L1.1	lncRNA_divergent	Function	glutathione transferase activity	GO:0004364	120.568	2.91671e-07	5	44	12	12732	ENSG00000134184,ENSG00000213366,ENSG00000134202,ENSG00000168765,ENSG00000134201
cluster_17	ENSG00000227963	RP5-1074L1.1	lncRNA_divergent	Function	protein homodimerization activity	GO:0042803	3.69515	0.0913884	7	42	550	12194	ENSG00000134184,ENSG00000213366,ENSG00000134202,ENSG00000168765,ENSG00000134207,ENSG00000184371,ENSG00000031698
cluster_18	ENSG00000224699	LAMTOR5-AS1	lncRNA_divergent	Function	GDP binding	GO:0019003	11.3161	0.0820944	3	60	56	12674	ENSG00000065135,ENSG00000116473,ENSG00000213281
cluster_18	ENSG00000224699	LAMTOR5-AS1	lncRNA_divergent	Function	glutathione binding	GO:0043295	143.774	4.4419e-06	4	59	6	12724	ENSG00000134184,ENSG00000213366,ENSG00000134202,ENSG00000168765
cluster_18	ENSG00000224699	LAMTOR5-AS1	lncRNA_divergent	Function	glutathione transferase activity	GO:0004364	91.3649	1.17991e-06	5	58	12	12718	ENSG00000134184,ENSG00000213366,ENSG00000134202,ENSG00000168765,ENSG00000134201
cluster_19	CATG00000016561	CATG00000016561.1	lncRNA_divergent	Function	tumor necrosis factor-activated receptor activity	GO:0005031	79.1625	0.0048995	3	120	4	12666	ENSG00000186891,ENSG00000028137,ENSG00000215788
cluster_20	ENSG00000230337	RP4-635E18.6	lncRNA_divergent	Function	NADP binding	GO:0050661	17.2745	0.0727672	3	100	22	12668	ENSG00000142657,ENSG00000049239,ENSG00000177000
cluster_20	ENSG00000230337	RP4-635E18.6	lncRNA_divergent	Function	tumor necrosis factor-activated receptor activity	GO:0005031	95.145	0.00246087	3	100	4	12686	ENSG00000186891,ENSG00000028137,ENSG00000215788
cluster_21	ENSG00000227811	RP4-773A18.4	lncRNA_divergent	Function	glutathione binding	GO:0043295	122.841	8.5851e-06	4	69	6	12714	ENSG00000134184,ENSG00000213366,ENSG00000134202,ENSG00000168765
cluster_21	ENSG00000227811	RP4-773A18.4	lncRNA_divergent	Function	glutathione transferase activity	GO:0004364	77.8676	2.65613e-06	5	68	12	12708	ENSG00000134184,ENSG00000213366,ENSG00000134202,ENSG00000168765,ENSG00000134201
cluster_23	CATG00000018241	CATG00000018241.1	lncRNA_divergent	Function	NADP binding	GO:0050661	20.1089	0.0432216	3	86	22	12682	ENSG00000142657,ENSG00000049239,ENSG00000177000
cluster_23	CATG00000018241	CATG00000018241.1	lncRNA_divergent	Function	tumor necrosis factor-activated receptor activity	GO:0005031	110.756	0.00144031	3	86	4	12700	ENSG00000186891,ENSG00000028137,ENSG00000215788
cluster_25	CATG00000013225	CATG00000013225.1	lncRNA_antisense	Function	glutathione binding	GO:0043295	126.527	7.66965e-06	4	67	6	12716	ENSG00000134184,ENSG00000213366,ENSG00000134202,ENSG00000168765
cluster_25	CATG00000013225	CATG00000013225.1	lncRNA_antisense	Function	glutathione transferase activity	GO:0004364	80.2399	2.306e-06	5	66	12	12710	ENSG00000134184,ENSG00000213366,ENSG00000134202,ENSG00000168765,ENSG00000134201
cluster_26	CATG00000013226	CATG00000013226.1	lncRNA_antisense	Function	glutathione binding	GO:0043295	126.527	7.66965e-06	4	67	6	12716	ENSG00000134184,ENSG00000213366,ENSG00000134202,ENSG00000168765
cluster_26	CATG00000013226	CATG00000013226.1	lncRNA_antisense	Function	glutathione transferase activity	GO:0004364	80.2399	2.306e-06	5	66	12	12710	ENSG00000134184,ENSG00000213366,ENSG00000134202,ENSG00000168765,ENSG00000134201
cluster_32	CATG00000013738	CATG00000013738.1	lncRNA_divergent	Function	glutathione binding	GO:0043295	78.9689	0.000847473	3	69	7	12714	ENSG00000213366,ENSG00000134202,ENSG00000168765
cluster_32	CATG00000013738	CATG00000013738.1	lncRNA_divergent	Function	glutathione transferase activity	GO:0004364	57.5023	0.000176522	4	68	13	12708	ENSG00000213366,ENSG00000134202,ENSG00000168765,ENSG00000134201
cluster_34	ENSG00000272141	RP11-465B22.8	lncRNA_intergenic	Function	tumor necrosis factor-activated receptor activity	GO:0005031	80.5169	0.00455225	3	118	4	12668	ENSG00000186891,ENSG00000028137,ENSG00000215788
cluster_35	CATG00000072770	CATG00000072770.1	lncRNA_divergent	Function	GDP binding	GO:0019003	10.9493	0.093036	3	62	56	12672	ENSG00000065135,ENSG00000116473,ENSG00000213281
cluster_45	CATG00000047270	CATG00000047270.1	lncRNA_divergent	Function	NADP binding	GO:0050661	21.0965	0.0357349	3	82	22	12686	ENSG00000142657,ENSG00000049239,ENSG00000177000
cluster_45	CATG00000047270	CATG00000047270.1	lncRNA_divergent	Function	tumor necrosis factor-activated receptor activity	GO:0005031	116.195	0.00118582	3	82	4	12704	ENSG00000186891,ENSG00000028137,ENSG00000215788
cluster_47	CATG00000022496	CATG00000022496.1	lncRNA_divergent	Function	tumor necrosis factor-activated receptor activity	GO:0005031	83.3684	0.00403967	3	114	4	12672	ENSG00000186891,ENSG00000028137,ENSG00000215788
cluster_48	ENSG00000272482	RP11-474O21.5	lncRNA_intergenic	Function	tumor necrosis factor-activated receptor activity	GO:0005031	83.3684	0.00403967	3	114	4	12672	ENSG00000186891,ENSG00000028137,ENSG00000215788
cluster_49	ENSG00000272455	RP4-758J18.13	lncRNA_divergent	Function	tumor necrosis factor-activated receptor activity	GO:0005031	82.637	0.00419621	3	115	4	12671	ENSG00000186891,ENSG00000028137,ENSG00000215788
cluster_50	ENSG00000225285	RP4-758J18.10	lncRNA_divergent	Function	tumor necrosis factor-activated receptor activity	GO:0005031	80.5169	0.00446795	3	118	4	12668	ENSG00000186891,ENSG00000028137,ENSG00000215788
cluster_59	CATG00000074858	CATG00000074858.1	lncRNA_sense_intronic	Function	protein heterodimerization activity	GO:0046982	29.9856	0.000480859	3	4	312	12474	ENSG00000184260,ENSG00000184270,ENSG00000184678
cluster_60	CATG00000074861	CATG00000074861.1	lncRNA_sense_intronic	Function	protein heterodimerization activity	GO:0046982	29.9856	0.000480859	3	4	312	12474	ENSG00000184260,ENSG00000184270,ENSG00000184678
cluster_61	CATG00000016999	CATG00000016999.1	lncRNA_divergent	Function	molecular_function	GO:0003674	9.71462	0.0356819	3	9	424	12357	ENSG00000184260,ENSG00000184270,ENSG00000136631
cluster_61	CATG00000016999	CATG00000016999.1	lncRNA_divergent	Function	protein heterodimerization activity	GO:0046982	20.0482	0.0016795	4	8	311	12470	ENSG00000182217,ENSG00000184260,ENSG00000184270,ENSG00000184678
cluster_62	CATG00000017348	CATG00000017348.1	lncRNA_divergent	Function	molecular_function	GO:0003674	16.6957	0.001843	4	7	423	12359	ENSG00000183558,ENSG00000184260,ENSG00000184270,ENSG00000136631
cluster_62	CATG00000017348	CATG00000017348.1	lncRNA_divergent	Function	protein heterodimerization activity	GO:0046982	33.5269	3.94551e-05	5	6	310	12472	ENSG00000182217,ENSG00000184270,ENSG00000183558,ENSG00000184260,ENSG00000184678
cluster_63	CATG00000017432	CATG00000017432.1	lncRNA_divergent	Function	S100 protein binding	GO:0044548	28.6485	0.0311997	3	147	9	12634	ENSG00000143412,ENSG00000197956,ENSG00000160678
cluster_63	CATG00000017432	CATG00000017432.1	lncRNA_divergent	Function	calcium ion binding	GO:0005509	2.67533	0.0779618	12	138	398	12245	ENSG00000143412,ENSG00000196754,ENSG00000188643,ENSG00000196154,ENSG00000197956,ENSG00000132718,ENSG00000197747,ENSG00000189171,ENSG00000169231,ENSG00000242252,ENSG00000189334,ENSG00000160678
cluster_63	CATG00000017432	CATG00000017432.1	lncRNA_divergent	Function	ephrin receptor binding	GO:0046875	21.6216	0.0147458	4	146	16	12627	ENSG00000251246,ENSG00000243364,ENSG00000160691,ENSG00000169242
cluster_63	CATG00000017432	CATG00000017432.1	lncRNA_divergent	Function	protein heterodimerization activity	GO:0046982	2.88946	0.0859427	10	140	305	12338	ENSG00000143458,ENSG00000182217,ENSG00000143384,ENSG00000184270,ENSG00000116604,ENSG00000183558,ENSG00000184260,ENSG00000160716,ENSG00000143437,ENSG00000184678
cluster_66	ENSG00000271845	RP4-790G17.7	lncRNA_divergent	Function	S100 protein binding	GO:0044548	33.2126	0.0193021	3	127	9	12654	ENSG00000143412,ENSG00000197956,ENSG00000160678
cluster_66	ENSG00000271845	RP4-790G17.7	lncRNA_divergent	Function	calcium ion binding	GO:0005509	3.13389	0.0306343	12	118	398	12265	ENSG00000143412,ENSG00000196754,ENSG00000188643,ENSG00000196154,ENSG00000197956,ENSG00000132718,ENSG00000197747,ENSG00000189171,ENSG00000169231,ENSG00000242252,ENSG00000189334,ENSG00000160678
cluster_66	ENSG00000271845	RP4-790G17.7	lncRNA_divergent	Function	ephrin receptor binding	GO:0046875	25.0933	0.00795668	4	126	16	12647	ENSG00000251246,ENSG00000243364,ENSG00000160691,ENSG00000169242
cluster_68	CATG00000075416	CATG00000075416.1	lncRNA_divergent	Function	S100 protein binding	GO:0044548	46.4835	0.0114395	3	91	9	12690	ENSG00000143412,ENSG00000197956,ENSG00000160678
cluster_68	CATG00000075416	CATG00000075416.1	lncRNA_divergent	Function	calcium ion binding	GO:0005509	3.24723	0.0891351	9	85	401	12298	ENSG00000143412,ENSG00000196754,ENSG00000188643,ENSG00000197956,ENSG00000197747,ENSG00000189171,ENSG00000169231,ENSG00000189334,ENSG00000160678
cluster_68	CATG00000075416	CATG00000075416.1	lncRNA_divergent	Function	protein homodimerization activity	GO:0042803	3.26355	0.0268332	12	82	545	12154	ENSG00000143412,ENSG00000188643,ENSG00000143458,ENSG00000160685,ENSG00000197956,ENSG00000197747,ENSG00000143384,ENSG00000189171,ENSG00000160712,ENSG00000143437,ENSG00000143374,ENSG00000160678
cluster_71	CATG00000017625	CATG00000017625.1	lncRNA_divergent	Function	S100 protein binding	GO:0044548	29.4592	0.0288148	3	143	9	12638	ENSG00000143412,ENSG00000197956,ENSG00000160678
cluster_71	CATG00000017625	CATG00000017625.1	lncRNA_divergent	Function	calcium ion binding	GO:0005509	2.75609	0.062378	12	134	398	12249	ENSG00000143412,ENSG00000196754,ENSG00000188643,ENSG00000196154,ENSG00000197956,ENSG00000132718,ENSG00000197747,ENSG00000189171,ENSG00000169231,ENSG00000242252,ENSG00000189334,ENSG00000160678
cluster_71	CATG00000017625	CATG00000017625.1	lncRNA_divergent	Function	ephrin receptor binding	GO:0046875	22.2377	0.0132732	4	142	16	12631	ENSG00000251246,ENSG00000243364,ENSG00000160691,ENSG00000169242
cluster_72	CATG00000017626	CATG00000017626.1	lncRNA_divergent	Function	S100 protein binding	GO:0044548	29.4592	0.0288148	3	143	9	12638	ENSG00000143412,ENSG00000197956,ENSG00000160678
cluster_72	CATG00000017626	CATG00000017626.1	lncRNA_divergent	Function	calcium ion binding	GO:0005509	2.75609	0.062378	12	134	398	12249	ENSG00000143412,ENSG00000196754,ENSG00000188643,ENSG00000196154,ENSG00000197956,ENSG00000132718,ENSG00000197747,ENSG00000189171,ENSG00000169231,ENSG00000242252,ENSG00000189334,ENSG00000160678
cluster_72	CATG00000017626	CATG00000017626.1	lncRNA_divergent	Function	ephrin receptor binding	GO:0046875	22.2377	0.0132732	4	142	16	12631	ENSG00000251246,ENSG00000243364,ENSG00000160691,ENSG00000169242
cluster_73	CATG00000075534	CATG00000075534.1	lncRNA_divergent	Function	S100 protein binding	GO:0044548	44.0451	0.0141965	3	96	9	12685	ENSG00000143412,ENSG00000197956,ENSG00000160678
cluster_73	CATG00000075534	CATG00000075534.1	lncRNA_divergent	Function	calcium ion binding	GO:0005509	3.45337	0.0270944	10	89	400	12294	ENSG00000143412,ENSG00000196754,ENSG00000188643,ENSG00000196154,ENSG00000197956,ENSG00000197747,ENSG00000189171,ENSG00000169231,ENSG00000189334,ENSG00000160678
cluster_73	CATG00000075534	CATG00000075534.1	lncRNA_divergent	Function	calcium-dependent protein binding	GO:0048306	10.4079	0.0649681	3	96	38	12656	ENSG00000196154,ENSG00000197956,ENSG00000160678
cluster_73	CATG00000075534	CATG00000075534.1	lncRNA_divergent	Function	protein homodimerization activity	GO:0042803	3.07472	0.0270944	12	87	545	12149	ENSG00000143412,ENSG00000188643,ENSG00000143458,ENSG00000160685,ENSG00000197956,ENSG00000197747,ENSG00000143384,ENSG00000189171,ENSG00000160712,ENSG00000143437,ENSG00000143374,ENSG00000160678
cluster_74	CATG00000075649	CATG00000075649.1	lncRNA_divergent	Function	S100 protein binding	GO:0044548	35.1694	0.015761	3	120	9	12661	ENSG00000143412,ENSG00000197956,ENSG00000160678
cluster_74	CATG00000075649	CATG00000075649.1	lncRNA_divergent	Function	calcium ion binding	GO:0005509	3.02052	0.0435196	11	112	399	12271	ENSG00000143412,ENSG00000196754,ENSG00000188643,ENSG00000196154,ENSG00000197956,ENSG00000132718,ENSG00000197747,ENSG00000189171,ENSG00000169231,ENSG00000189334,ENSG00000160678
cluster_74	CATG00000075649	CATG00000075649.1	lncRNA_divergent	Function	calcium-dependent protein binding	GO:0048306	8.31053	0.09896	3	120	38	12632	ENSG00000196154,ENSG00000197956,ENSG00000160678
cluster_74	CATG00000075649	CATG00000075649.1	lncRNA_divergent	Function	ephrin receptor binding	GO:0046875	26.584	0.00615929	4	119	16	12654	ENSG00000251246,ENSG00000243364,ENSG00000160691,ENSG00000169242
cluster_74	CATG00000075649	CATG00000075649.1	lncRNA_divergent	Function	protein homodimerization activity	GO:0042803	2.40516	0.09896	12	111	545	12125	ENSG00000143412,ENSG00000188643,ENSG00000143458,ENSG00000160685,ENSG00000197956,ENSG00000197747,ENSG00000143384,ENSG00000189171,ENSG00000160712,ENSG00000143437,ENSG00000143374,ENSG00000160678
cluster_75	ENSG00000273481	RP11-126K1.9	lncRNA_divergent	Function	S100 protein binding	GO:0044548	32.4385	0.0203091	3	130	9	12651	ENSG00000143412,ENSG00000197956,ENSG00000160678
cluster_75	ENSG00000273481	RP11-126K1.9	lncRNA_divergent	Function	calcium ion binding	GO:0005509	3.05544	0.0348674	12	121	398	12262	ENSG00000143412,ENSG00000196754,ENSG00000188643,ENSG00000196154,ENSG00000197956,ENSG00000132718,ENSG00000197747,ENSG00000189171,ENSG00000169231,ENSG00000242252,ENSG00000189334,ENSG00000160678
cluster_75	ENSG00000273481	RP11-126K1.9	lncRNA_divergent	Function	ephrin receptor binding	GO:0046875	24.5039	0.00855733	4	129	16	12644	ENSG00000251246,ENSG00000243364,ENSG00000160691,ENSG00000169242
cluster_76	ENSG00000237976	RP11-126K1.6	lncRNA_divergent	Function	S100 protein binding	GO:0044548	30.0976	0.0269663	3	140	9	12641	ENSG00000143412,ENSG00000197956,ENSG00000160678
cluster_76	ENSG00000237976	RP11-126K1.6	lncRNA_divergent	Function	calcium ion binding	GO:0005509	2.8199	0.0521694	12	131	398	12252	ENSG00000143412,ENSG00000196754,ENSG00000188643,ENSG00000196154,ENSG00000197956,ENSG00000132718,ENSG00000197747,ENSG00000189171,ENSG00000169231,ENSG00000242252,ENSG00000189334,ENSG00000160678
cluster_76	ENSG00000237976	RP11-126K1.6	lncRNA_divergent	Function	ephrin receptor binding	GO:0046875	22.723	0.0121785	4	139	16	12634	ENSG00000251246,ENSG00000243364,ENSG00000160691,ENSG00000169242
cluster_77	CATG00000075835	CATG00000075835.1	lncRNA_divergent	Function	S100 protein binding	GO:0044548	36.3937	0.0138852	3	116	9	12665	ENSG00000143412,ENSG00000197956,ENSG00000160678
cluster_77	CATG00000075835	CATG00000075835.1	lncRNA_divergent	Function	calcium ion binding	GO:0005509	3.13341	0.032409	11	108	399	12275	ENSG00000143412,ENSG00000196754,ENSG00000188643,ENSG00000196154,ENSG00000197956,ENSG00000197747,ENSG00000189171,ENSG00000169231,ENSG00000242252,ENSG00000189334,ENSG00000160678
cluster_77	CATG00000075835	CATG00000075835.1	lncRNA_divergent	Function	calcium-dependent protein binding	GO:0048306	8.59982	0.0850772	3	116	38	12636	ENSG00000196154,ENSG00000197956,ENSG00000160678
cluster_77	CATG00000075835	CATG00000075835.1	lncRNA_divergent	Function	ephrin receptor binding	GO:0046875	27.5174	0.00525533	4	115	16	12658	ENSG00000251246,ENSG00000243364,ENSG00000160691,ENSG00000169242
cluster_77	CATG00000075835	CATG00000075835.1	lncRNA_divergent	Function	protein homodimerization activity	GO:0042803	2.49589	0.0850772	12	107	545	12129	ENSG00000143412,ENSG00000188643,ENSG00000143458,ENSG00000160685,ENSG00000197956,ENSG00000197747,ENSG00000143384,ENSG00000189171,ENSG00000160712,ENSG00000143437,ENSG00000143374,ENSG00000160678
cluster_78	CATG00000075873	CATG00000075873.1	lncRNA_divergent	Function	S100 protein binding	GO:0044548	29.669	0.0280921	3	142	9	12639	ENSG00000143412,ENSG00000197956,ENSG00000160678
cluster_78	CATG00000075873	CATG00000075873.1	lncRNA_divergent	Function	calcium ion binding	GO:0005509	2.77704	0.0586043	12	133	398	12250	ENSG00000143412,ENSG00000196754,ENSG00000188643,ENSG00000196154,ENSG00000197956,ENSG00000132718,ENSG00000197747,ENSG00000189171,ENSG00000169231,ENSG00000242252,ENSG00000189334,ENSG00000160678
cluster_78	CATG00000075873	CATG00000075873.1	lncRNA_divergent	Function	ephrin receptor binding	GO:0046875	22.3972	0.0128559	4	141	16	12632	ENSG00000251246,ENSG00000243364,ENSG00000160691,ENSG00000169242
cluster_79	ENSG00000232536	RP11-74C1.4	lncRNA_sense_intronic	Function	S100 protein binding	GO:0044548	43.1395	0.0149678	3	98	9	12683	ENSG00000143412,ENSG00000197956,ENSG00000160678
cluster_79	ENSG00000232536	RP11-74C1.4	lncRNA_sense_intronic	Function	calcium ion binding	GO:0005509	3.37692	0.0274467	10	91	400	12292	ENSG00000143412,ENSG00000196754,ENSG00000188643,ENSG00000196154,ENSG00000197956,ENSG00000197747,ENSG00000189171,ENSG00000169231,ENSG00000189334,ENSG00000160678
cluster_79	ENSG00000232536	RP11-74C1.4	lncRNA_sense_intronic	Function	calcium-dependent protein binding	GO:0048306	10.1939	0.0558557	3	98	38	12654	ENSG00000196154,ENSG00000197956,ENSG00000160678
cluster_79	ENSG00000232536	RP11-74C1.4	lncRNA_sense_intronic	Function	ephrin receptor binding	GO:0046875	22.8241	0.0182304	3	98	17	12675	ENSG00000251246,ENSG00000243364,ENSG00000169242
cluster_79	ENSG00000232536	RP11-74C1.4	lncRNA_sense_intronic	Function	protein homodimerization activity	GO:0042803	3.00513	0.0274467	12	89	545	12147	ENSG00000143412,ENSG00000188643,ENSG00000143458,ENSG00000160685,ENSG00000197956,ENSG00000197747,ENSG00000143384,ENSG00000189171,ENSG00000160712,ENSG00000143437,ENSG00000143374,ENSG00000160678
cluster_80	ENSG00000250734	RP11-404E16.1	lncRNA_divergent	Function	S100 protein binding	GO:0044548	38.397	0.0117017	3	110	9	12671	ENSG00000143412,ENSG00000197956,ENSG00000160678
cluster_80	ENSG00000250734	RP11-404E16.1	lncRNA_divergent	Function	calcium ion binding	GO:0005509	3.31935	0.0272031	11	102	399	12281	ENSG00000143412,ENSG00000196754,ENSG00000188643,ENSG00000196154,ENSG00000197956,ENSG00000197747,ENSG00000189171,ENSG00000169231,ENSG00000242252,ENSG00000189334,ENSG00000160678
cluster_80	ENSG00000250734	RP11-404E16.1	lncRNA_divergent	Function	calcium-dependent protein binding	GO:0048306	9.07321	0.0792471	3	110	38	12642	ENSG00000196154,ENSG00000197956,ENSG00000160678
cluster_80	ENSG00000250734	RP11-404E16.1	lncRNA_divergent	Function	ephrin receptor binding	GO:0046875	29.0459	0.0042118	4	109	16	12664	ENSG00000251246,ENSG00000243364,ENSG00000160691,ENSG00000169242
cluster_80	ENSG00000250734	RP11-404E16.1	lncRNA_divergent	Function	protein homodimerization activity	GO:0042803	2.64547	0.0678329	12	101	545	12135	ENSG00000143412,ENSG00000188643,ENSG00000143458,ENSG00000160685,ENSG00000197956,ENSG00000197747,ENSG00000143384,ENSG00000189171,ENSG00000160712,ENSG00000143437,ENSG00000143374,ENSG00000160678
cluster_81	ENSG00000203288	RP11-98D18.9	lncRNA_divergent	Function	S100 protein binding	GO:0044548	50.3849	0.00837598	3	84	9	12697	ENSG00000143412,ENSG00000197956,ENSG00000160678
cluster_81	ENSG00000203288	RP11-98D18.9	lncRNA_divergent	Function	calcium ion binding	GO:0005509	3.99545	0.0118711	10	77	400	12306	ENSG00000143412,ENSG00000196754,ENSG00000188643,ENSG00000196154,ENSG00000197956,ENSG00000197747,ENSG00000189171,ENSG00000169231,ENSG00000189334,ENSG00000160678
cluster_81	ENSG00000203288	RP11-98D18.9	lncRNA_divergent	Function	calcium-dependent protein binding	GO:0048306	11.906	0.0352023	3	84	38	12668	ENSG00000196154,ENSG00000197956,ENSG00000160678
cluster_81	ENSG00000203288	RP11-98D18.9	lncRNA_divergent	Function	ephrin receptor binding	GO:0046875	26.6576	0.0118711	3	84	17	12689	ENSG00000251246,ENSG00000243364,ENSG00000169242
cluster_81	ENSG00000203288	RP11-98D18.9	lncRNA_divergent	Function	protein homodimerization activity	GO:0042803	3.22344	0.0251448	11	76	546	12160	ENSG00000143412,ENSG00000188643,ENSG00000143458,ENSG00000160685,ENSG00000197956,ENSG00000197747,ENSG00000143384,ENSG00000189171,ENSG00000160712,ENSG00000143374,ENSG00000160678
cluster_82	ENSG00000234614	AL450992.2	lncRNA_divergent	Function	S100 protein binding	GO:0044548	30.3165	0.0261408	3	139	9	12642	ENSG00000143412,ENSG00000197956,ENSG00000160678
cluster_82	ENSG00000234614	AL450992.2	lncRNA_divergent	Function	calcium ion binding	GO:0005509	2.84182	0.0486661	12	130	398	12253	ENSG00000143412,ENSG00000196754,ENSG00000188643,ENSG00000196154,ENSG00000197956,ENSG00000132718,ENSG00000197747,ENSG00000189171,ENSG00000169231,ENSG00000242252,ENSG00000189334,ENSG00000160678
cluster_82	ENSG00000234614	AL450992.2	lncRNA_divergent	Function	ephrin receptor binding	GO:0046875	22.8895	0.0117269	4	138	16	12635	ENSG00000251246,ENSG00000243364,ENSG00000160691,ENSG00000169242
cluster_83	CATG00000018218	CATG00000018218.1	lncRNA_divergent	Function	S100 protein binding	GO:0044548	46.4835	0.0111172	3	91	9	12690	ENSG00000143412,ENSG00000197956,ENSG00000160678
cluster_83	CATG00000018218	CATG00000018218.1	lncRNA_divergent	Function	calcium ion binding	GO:0005509	3.66042	0.0193128	10	84	400	12299	ENSG00000143412,ENSG00000196754,ENSG00000188643,ENSG00000196154,ENSG00000197956,ENSG00000197747,ENSG00000189171,ENSG00000169231,ENSG00000189334,ENSG00000160678
cluster_83	CATG00000018218	CATG00000018218.1	lncRNA_divergent	Function	calcium-dependent protein binding	GO:0048306	10.9841	0.0461757	3	91	38	12661	ENSG00000196154,ENSG00000197956,ENSG00000160678
cluster_83	CATG00000018218	CATG00000018218.1	lncRNA_divergent	Function	ephrin receptor binding	GO:0046875	24.5934	0.018166	3	91	17	12682	ENSG00000251246,ENSG00000243364,ENSG00000169242
cluster_83	CATG00000018218	CATG00000018218.1	lncRNA_divergent	Function	protein homodimerization activity	GO:0042803	2.94989	0.0431472	11	83	546	12153	ENSG00000143412,ENSG00000188643,ENSG00000143458,ENSG00000160685,ENSG00000197956,ENSG00000197747,ENSG00000143384,ENSG00000189171,ENSG00000160712,ENSG00000143374,ENSG00000160678
cluster_84	ENSG00000238279	BX470102.3	lncRNA_intergenic	Function	S100 protein binding	GO:0044548	31.2247	0.0235262	3	135	9	12646	ENSG00000143412,ENSG00000197956,ENSG00000160678
cluster_84	ENSG00000238279	BX470102.3	lncRNA_intergenic	Function	calcium ion binding	GO:0005509	2.933	0.0449968	12	126	398	12257	ENSG00000143412,ENSG00000196754,ENSG00000188643,ENSG00000196154,ENSG00000197956,ENSG00000132718,ENSG00000197747,ENSG00000189171,ENSG00000169231,ENSG00000242252,ENSG00000189334,ENSG00000160678
cluster_84	ENSG00000238279	BX470102.3	lncRNA_intergenic	Function	ephrin receptor binding	GO:0046875	23.5802	0.0102697	4	134	16	12639	ENSG00000251246,ENSG00000243364,ENSG00000160691,ENSG00000169242
cluster_85	ENSG00000271853	RP1-178F15.5	lncRNA_divergent	Function	S100 protein binding	GO:0044548	36.713	0.0133839	3	115	9	12666	ENSG00000143412,ENSG00000197956,ENSG00000160678
cluster_85	ENSG00000271853	RP1-178F15.5	lncRNA_divergent	Function	calcium ion binding	GO:0005509	3.49208	0.0223841	12	106	398	12277	ENSG00000143412,ENSG00000196754,ENSG00000188643,ENSG00000196154,ENSG00000197956,ENSG00000132718,ENSG00000197747,ENSG00000189171,ENSG00000169231,ENSG00000242252,ENSG00000189334,ENSG00000160678
cluster_85	ENSG00000271853	RP1-178F15.5	lncRNA_divergent	Function	ephrin receptor binding	GO:0046875	27.761	0.00502432	4	114	16	12659	ENSG00000251246,ENSG00000243364,ENSG00000160691,ENSG00000169242
cluster_86	ENSG00000272030	RP1-178F15.4	lncRNA_divergent	Function	S100 protein binding	GO:0044548	36.713	0.0133839	3	115	9	12666	ENSG00000143412,ENSG00000197956,ENSG00000160678
cluster_86	ENSG00000272030	RP1-178F15.4	lncRNA_divergent	Function	calcium ion binding	GO:0005509	3.49208	0.0223841	12	106	398	12277	ENSG00000143412,ENSG00000196754,ENSG00000188643,ENSG00000196154,ENSG00000197956,ENSG00000132718,ENSG00000197747,ENSG00000189171,ENSG00000169231,ENSG00000242252,ENSG00000189334,ENSG00000160678
cluster_86	ENSG00000272030	RP1-178F15.4	lncRNA_divergent	Function	ephrin receptor binding	GO:0046875	27.761	0.00502432	4	114	16	12659	ENSG00000251246,ENSG00000243364,ENSG00000160691,ENSG00000169242
cluster_87	CATG00000076950	CATG00000076950.1	lncRNA_divergent	Function	S100 protein binding	GO:0044548	40.2413	0.00998684	3	105	9	12676	ENSG00000143412,ENSG00000197956,ENSG00000160678
cluster_87	CATG00000076950	CATG00000076950.1	lncRNA_divergent	Function	calcium ion binding	GO:0005509	3.13393	0.0501353	10	98	400	12285	ENSG00000143412,ENSG00000196754,ENSG00000188643,ENSG00000196154,ENSG00000197956,ENSG00000197747,ENSG00000189171,ENSG00000169231,ENSG00000189334,ENSG00000160678
cluster_87	CATG00000076950	CATG00000076950.1	lncRNA_divergent	Function	calcium-dependent protein binding	GO:0048306	9.50902	0.081031	3	105	38	12647	ENSG00000196154,ENSG00000197956,ENSG00000160678
cluster_87	CATG00000076950	CATG00000076950.1	lncRNA_divergent	Function	ephrin receptor binding	GO:0046875	30.4543	0.00343932	4	104	16	12669	ENSG00000251246,ENSG00000243364,ENSG00000160691,ENSG00000169242
cluster_88	CATG00000019168	CATG00000019168.1	lncRNA_divergent	Function	S100 protein binding	GO:0044548	30.0976	0.0264074	3	140	9	12641	ENSG00000143412,ENSG00000197956,ENSG00000160678
cluster_88	CATG00000019168	CATG00000019168.1	lncRNA_divergent	Function	calcium ion binding	GO:0005509	2.8199	0.0510882	12	131	398	12252	ENSG00000143412,ENSG00000196754,ENSG00000188643,ENSG00000196154,ENSG00000197956,ENSG00000132718,ENSG00000197747,ENSG00000189171,ENSG00000169231,ENSG00000242252,ENSG00000189334,ENSG00000160678
cluster_88	CATG00000019168	CATG00000019168.1	lncRNA_divergent	Function	ephrin receptor binding	GO:0046875	22.723	0.0119261	4	139	16	12634	ENSG00000251246,ENSG00000243364,ENSG00000160691,ENSG00000169242
cluster_89	ENSG00000273026	RP11-422P24.10	lncRNA_divergent	Function	S100 protein binding	GO:0044548	30.0976	0.0266868	3	140	9	12641	ENSG00000143412,ENSG00000197956,ENSG00000160678
cluster_89	ENSG00000273026	RP11-422P24.10	lncRNA_divergent	Function	calcium ion binding	GO:0005509	2.8199	0.0516288	12	131	398	12252	ENSG00000143412,ENSG00000196754,ENSG00000188643,ENSG00000196154,ENSG00000197956,ENSG00000132718,ENSG00000197747,ENSG00000189171,ENSG00000169231,ENSG00000242252,ENSG00000189334,ENSG00000160678
cluster_89	ENSG00000273026	RP11-422P24.10	lncRNA_divergent	Function	ephrin receptor binding	GO:0046875	22.723	0.0120523	4	139	16	12634	ENSG00000251246,ENSG00000243364,ENSG00000160691,ENSG00000169242
cluster_90	ENSG00000272654	RP11-422P24.11	lncRNA_divergent	Function	S100 protein binding	GO:0044548	29.8818	0.0272402	3	141	9	12640	ENSG00000143412,ENSG00000197956,ENSG00000160678
cluster_90	ENSG00000272654	RP11-422P24.11	lncRNA_divergent	Function	calcium ion binding	GO:0005509	2.79831	0.0547373	12	132	398	12251	ENSG00000143412,ENSG00000196754,ENSG00000188643,ENSG00000196154,ENSG00000197956,ENSG00000132718,ENSG00000197747,ENSG00000189171,ENSG00000169231,ENSG00000242252,ENSG00000189334,ENSG00000160678
cluster_90	ENSG00000272654	RP11-422P24.11	lncRNA_divergent	Function	ephrin receptor binding	GO:0046875	22.5589	0.0123842	4	140	16	12633	ENSG00000251246,ENSG00000243364,ENSG00000160691,ENSG00000169242
cluster_91	ENSG00000229780	UBE2Q1-AS1	lncRNA_divergent	Function	S100 protein binding	GO:0044548	30.3165	0.0261408	3	139	9	12642	ENSG00000143412,ENSG00000197956,ENSG00000160678
cluster_91	ENSG00000229780	UBE2Q1-AS1	lncRNA_divergent	Function	calcium ion binding	GO:0005509	2.84182	0.0556184	12	130	398	12253	ENSG00000143412,ENSG00000196754,ENSG00000188643,ENSG00000196154,ENSG00000197956,ENSG00000132718,ENSG00000197747,ENSG00000189171,ENSG00000169231,ENSG00000242252,ENSG00000189334,ENSG00000160678
cluster_91	ENSG00000229780	UBE2Q1-AS1	lncRNA_divergent	Function	ephrin receptor binding	GO:0046875	22.8895	0.0117269	4	138	16	12635	ENSG00000251246,ENSG00000243364,ENSG00000160691,ENSG00000169242
cluster_92	CATG00000019532	CATG00000019532.1	lncRNA_divergent	Function	S100 protein binding	GO:0044548	30.3165	0.0261408	3	139	9	12642	ENSG00000143412,ENSG00000197956,ENSG00000160678
cluster_92	CATG00000019532	CATG00000019532.1	lncRNA_divergent	Function	calcium ion binding	GO:0005509	2.84182	0.0556184	12	130	398	12253	ENSG00000143412,ENSG00000196754,ENSG00000188643,ENSG00000196154,ENSG00000197956,ENSG00000132718,ENSG00000197747,ENSG00000189171,ENSG00000169231,ENSG00000242252,ENSG00000189334,ENSG00000160678
cluster_92	CATG00000019532	CATG00000019532.1	lncRNA_divergent	Function	ephrin receptor binding	GO:0046875	22.8895	0.0117269	4	138	16	12635	ENSG00000251246,ENSG00000243364,ENSG00000160691,ENSG00000169242
cluster_93	CATG00000077438	CATG00000077438.1	lncRNA_divergent	Function	S100 protein binding	GO:0044548	31.6992	0.0224141	3	133	9	12648	ENSG00000143412,ENSG00000197956,ENSG00000160678
cluster_93	CATG00000077438	CATG00000077438.1	lncRNA_divergent	Function	calcium ion binding	GO:0005509	2.98079	0.0434818	12	124	398	12259	ENSG00000143412,ENSG00000196754,ENSG00000188643,ENSG00000196154,ENSG00000197956,ENSG00000132718,ENSG00000197747,ENSG00000189171,ENSG00000169231,ENSG00000242252,ENSG00000189334,ENSG00000160678
cluster_93	CATG00000077438	CATG00000077438.1	lncRNA_divergent	Function	ephrin receptor binding	GO:0046875	23.9413	0.00964849	4	132	16	12641	ENSG00000251246,ENSG00000243364,ENSG00000160691,ENSG00000169242
cluster_94	CATG00000019609	CATG00000019609.1	lncRNA_divergent	Function	S100 protein binding	GO:0044548	31.9419	0.0219313	3	132	9	12649	ENSG00000143412,ENSG00000197956,ENSG00000160678
cluster_94	CATG00000019609	CATG00000019609.1	lncRNA_divergent	Function	calcium ion binding	GO:0005509	3.00527	0.0499933	12	123	398	12260	ENSG00000143412,ENSG00000196754,ENSG00000188643,ENSG00000196154,ENSG00000197956,ENSG00000132718,ENSG00000197747,ENSG00000189171,ENSG00000169231,ENSG00000242252,ENSG00000189334,ENSG00000160678
cluster_94	CATG00000019609	CATG00000019609.1	lncRNA_divergent	Function	ephrin receptor binding	GO:0046875	24.126	0.00937412	4	131	16	12642	ENSG00000251246,ENSG00000243364,ENSG00000160691,ENSG00000169242
cluster_95	ENSG00000270361	RP11-307C12.13	lncRNA_divergent	Function	S100 protein binding	GO:0044548	30.9926	0.0239039	3	136	9	12645	ENSG00000143412,ENSG00000197956,ENSG00000160678
cluster_95	ENSG00000270361	RP11-307C12.13	lncRNA_divergent	Function	calcium ion binding	GO:0005509	2.90967	0.0529667	12	127	398	12256	ENSG00000143412,ENSG00000196754,ENSG00000188643,ENSG00000196154,ENSG00000197956,ENSG00000132718,ENSG00000197747,ENSG00000189171,ENSG00000169231,ENSG00000242252,ENSG00000189334,ENSG00000160678
cluster_95	ENSG00000270361	RP11-307C12.13	lncRNA_divergent	Function	ephrin receptor binding	GO:0046875	23.4037	0.0105069	4	135	16	12638	ENSG00000251246,ENSG00000243364,ENSG00000160691,ENSG00000169242
cluster_96	ENSG00000271380	RP11-307C12.12	lncRNA_divergent	Function	S100 protein binding	GO:0044548	29.4592	0.0288148	3	143	9	12638	ENSG00000143412,ENSG00000197956,ENSG00000160678
cluster_96	ENSG00000271380	RP11-307C12.12	lncRNA_divergent	Function	calcium ion binding	GO:0005509	2.75609	0.062378	12	134	398	12249	ENSG00000143412,ENSG00000196754,ENSG00000188643,ENSG00000196154,ENSG00000197956,ENSG00000132718,ENSG00000197747,ENSG00000189171,ENSG00000169231,ENSG00000242252,ENSG00000189334,ENSG00000160678
cluster_96	ENSG00000271380	RP11-307C12.12	lncRNA_divergent	Function	ephrin receptor binding	GO:0046875	22.2377	0.0132732	4	142	16	12631	ENSG00000251246,ENSG00000243364,ENSG00000160691,ENSG00000169242
cluster_97	CATG00000077518	CATG00000077518.1	lncRNA_divergent	Function	calcium ion binding	GO:0005509	3.02052	0.0830829	11	112	399	12271	ENSG00000188643,ENSG00000196754,ENSG00000196154,ENSG00000197956,ENSG00000132718,ENSG00000197747,ENSG00000189171,ENSG00000169231,ENSG00000242252,ENSG00000189334,ENSG00000160678
cluster_97	CATG00000077518	CATG00000077518.1	lncRNA_divergent	Function	ephrin receptor binding	GO:0046875	26.584	0.00587933	4	119	16	12654	ENSG00000251246,ENSG00000243364,ENSG00000160691,ENSG00000169242
cluster_98	ENSG00000232093	RP11-307C12.11	lncRNA_divergent	Function	ephrin receptor binding	GO:0046875	25.9242	0.00657782	4	122	16	12651	ENSG00000251246,ENSG00000243364,ENSG00000160691,ENSG00000169242
cluster_99	CATG00000077612	CATG00000077612.1	lncRNA_divergent	Function	S100 protein binding	GO:0044548	32.4385	0.0206476	3	130	9	12651	ENSG00000143412,ENSG00000197956,ENSG00000160678
cluster_99	CATG00000077612	CATG00000077612.1	lncRNA_divergent	Function	calcium ion binding	GO:0005509	3.05544	0.0531729	12	121	398	12262	ENSG00000143412,ENSG00000196754,ENSG00000188643,ENSG00000196154,ENSG00000197956,ENSG00000132718,ENSG00000197747,ENSG00000189171,ENSG00000169231,ENSG00000242252,ENSG00000189334,ENSG00000160678
cluster_99	CATG00000077612	CATG00000077612.1	lncRNA_divergent	Function	ephrin receptor binding	GO:0046875	24.5039	0.00869996	4	129	16	12644	ENSG00000251246,ENSG00000243364,ENSG00000160691,ENSG00000169242
cluster_100	ENSG00000231064	RP11-263K19.4	lncRNA_divergent	Function	S100 protein binding	GO:0044548	30.0976	0.0268266	3	140	9	12641	ENSG00000143412,ENSG00000197956,ENSG00000160678
cluster_100	ENSG00000231064	RP11-263K19.4	lncRNA_divergent	Function	calcium ion binding	GO:0005509	2.8199	0.0518991	12	131	398	12252	ENSG00000143412,ENSG00000196754,ENSG00000188643,ENSG00000196154,ENSG00000197956,ENSG00000132718,ENSG00000197747,ENSG00000189171,ENSG00000169231,ENSG00000242252,ENSG00000189334,ENSG00000160678
cluster_100	ENSG00000231064	RP11-263K19.4	lncRNA_divergent	Function	ephrin receptor binding	GO:0046875	22.723	0.0121154	4	139	16	12634	ENSG00000251246,ENSG00000243364,ENSG00000160691,ENSG00000169242
cluster_101	CATG00000019939	CATG00000019939.1	lncRNA_divergent	Function	ephrin receptor binding	GO:0046875	24.8937	0.00775101	4	127	16	12646	ENSG00000251246,ENSG00000243364,ENSG00000160691,ENSG00000169242
cluster_102	CATG00000019997	CATG00000019997.1	lncRNA_divergent	Function	S100 protein binding	GO:0044548	31.2247	0.0234004	3	135	9	12646	ENSG00000143412,ENSG00000197956,ENSG00000160678
cluster_102	CATG00000019997	CATG00000019997.1	lncRNA_divergent	Function	calcium ion binding	GO:0005509	2.66051	0.0997514	11	127	399	12256	ENSG00000143412,ENSG00000196754,ENSG00000188643,ENSG00000196154,ENSG00000197956,ENSG00000132718,ENSG00000189171,ENSG00000169231,ENSG00000242252,ENSG00000189334,ENSG00000160678
cluster_102	CATG00000019997	CATG00000019997.1	lncRNA_divergent	Function	ephrin receptor binding	GO:0046875	23.5802	0.0102148	4	134	16	12639	ENSG00000251246,ENSG00000243364,ENSG00000160691,ENSG00000169242
cluster_103	ENSG00000225855	RUSC1-AS1	lncRNA_divergent	Function	ephrin receptor binding	GO:0046875	28.7795	0.00417889	4	110	16	12663	ENSG00000251246,ENSG00000243364,ENSG00000160691,ENSG00000169242
cluster_104	ENSG00000235919	ASH1L-AS1	lncRNA_divergent	Function	ephrin receptor binding	GO:0046875	27.5174	0.0050402	4	115	16	12658	ENSG00000251246,ENSG00000243364,ENSG00000160691,ENSG00000169242
cluster_105	CATG00000077904	CATG00000077904.1	lncRNA_divergent	Function	ephrin receptor binding	GO:0046875	29.875	0.00351727	4	106	16	12667	ENSG00000251246,ENSG00000243364,ENSG00000160691,ENSG00000169242
cluster_106	CATG00000020185	CATG00000020185.1	lncRNA_divergent	Function	ephrin receptor binding	GO:0046875	30.1619	0.00337103	4	105	16	12668	ENSG00000251246,ENSG00000243364,ENSG00000160691,ENSG00000169242
cluster_107	CATG00000077935	CATG00000077935.1	lncRNA_sense_intronic	Function	S100 protein binding	GO:0044548	32.1883	0.0208785	3	131	9	12650	ENSG00000143412,ENSG00000197956,ENSG00000160678
cluster_107	CATG00000077935	CATG00000077935.1	lncRNA_sense_intronic	Function	calcium ion binding	GO:0005509	3.03015	0.0479387	12	122	398	12261	ENSG00000143412,ENSG00000196754,ENSG00000188643,ENSG00000196154,ENSG00000197956,ENSG00000132718,ENSG00000197747,ENSG00000189171,ENSG00000169231,ENSG00000242252,ENSG00000189334,ENSG00000160678
cluster_107	CATG00000077935	CATG00000077935.1	lncRNA_sense_intronic	Function	ephrin receptor binding	GO:0046875	24.3135	0.00886074	4	130	16	12643	ENSG00000251246,ENSG00000243364,ENSG00000160691,ENSG00000169242
cluster_108	ENSG00000273002	RP11-336K24.12	lncRNA_divergent	Function	S100 protein binding	GO:0044548	32.1883	0.0208785	3	131	9	12650	ENSG00000143412,ENSG00000197956,ENSG00000160678
cluster_108	ENSG00000273002	RP11-336K24.12	lncRNA_divergent	Function	calcium ion binding	GO:0005509	3.03015	0.0479387	12	122	398	12261	ENSG00000143412,ENSG00000196754,ENSG00000188643,ENSG00000196154,ENSG00000197956,ENSG00000132718,ENSG00000197747,ENSG00000189171,ENSG00000169231,ENSG00000242252,ENSG00000189334,ENSG00000160678
cluster_108	ENSG00000273002	RP11-336K24.12	lncRNA_divergent	Function	ephrin receptor binding	GO:0046875	24.3135	0.00886074	4	130	16	12643	ENSG00000251246,ENSG00000243364,ENSG00000160691,ENSG00000169242
cluster_109	CATG00000077986	CATG00000077986.1	lncRNA_divergent	Function	ephrin receptor binding	GO:0046875	29.3171	0.00389734	4	108	16	12665	ENSG00000251246,ENSG00000243364,ENSG00000160691,ENSG00000169242
cluster_110	CATG00000078060	CATG00000078060.1	lncRNA_divergent	Function	S100 protein binding	GO:0044548	32.4385	0.0208732	3	130	9	12651	ENSG00000143412,ENSG00000197956,ENSG00000160678
cluster_110	CATG00000078060	CATG00000078060.1	lncRNA_divergent	Function	ephrin receptor binding	GO:0046875	24.5039	0.00879504	4	129	16	12644	ENSG00000251246,ENSG00000243364,ENSG00000160691,ENSG00000169242
cluster_111	CATG00000078061	CATG00000078061.1	lncRNA_divergent	Function	ephrin receptor binding	GO:0046875	28.0088	0.00471513	4	113	16	12660	ENSG00000251246,ENSG00000243364,ENSG00000160691,ENSG00000169242
cluster_112	ENSG00000236947	RP11-98G7.1	lncRNA_intergenic	Function	ephrin receptor binding	GO:0046875	32.6701	0.00242961	4	97	16	12676	ENSG00000251246,ENSG00000243364,ENSG00000160691,ENSG00000169242
cluster_113	CATG00000020713	CATG00000020713.1	lncRNA_divergent	Function	ephrin receptor binding	GO:0046875	28.2612	0.00450291	4	112	16	12661	ENSG00000251246,ENSG00000243364,ENSG00000160691,ENSG00000169242
cluster_114	CATG00000020742	CATG00000020742.1	lncRNA_divergent	Function	ephrin receptor binding	GO:0046875	32.0051	0.00257351	4	99	16	12674	ENSG00000251246,ENSG00000243364,ENSG00000160691,ENSG00000169242
cluster_127	ENSG00000272106	RP11-345P4.9	lncRNA_divergent	Function	tumor necrosis factor-activated receptor activity	GO:0005031	78.5021	0.00508027	3	121	4	12665	ENSG00000186891,ENSG00000028137,ENSG00000215788
cluster_136	CATG00000031621	CATG00000031621.1	lncRNA_divergent	Function	electron transfer activity	GO:0009055	14.1217	0.0651099	3	49	55	12686	ENSG00000053371,ENSG00000159423,ENSG00000117118
cluster_138	ENSG00000215908	CROCCP2	lncRNA_divergent	Function	electron transfer activity	GO:0009055	15.7326	0.0379639	3	44	55	12691	ENSG00000053371,ENSG00000159423,ENSG00000117118
cluster_146	CATG00000049026	CATG00000049026.1	lncRNA_divergent	Function	electron transfer activity	GO:0009055	12.1321	0.0713901	3	57	55	12678	ENSG00000053371,ENSG00000159423,ENSG00000117118
cluster_148	CATG00000033724	CATG00000033724.1	lncRNA_antisense	Function	transmembrane receptor protein tyrosine kinase activity	GO:0004714	12	0.0422562	4	117	36	12636	ENSG00000133216,ENSG00000142627,ENSG00000183317,ENSG00000070886
cluster_148	CATG00000033724	CATG00000033724.1	lncRNA_antisense	Function	transmembrane-ephrin receptor activity	GO:0005005	61.8559	0.000377195	4	117	7	12665	ENSG00000133216,ENSG00000142627,ENSG00000183317,ENSG00000070886
cluster_156	ENSG00000268575	RP1-283E3.8	lncRNA_sense_intronic	Function	NADP binding	GO:0050661	18.9965	0.0530462	3	91	22	12677	ENSG00000142657,ENSG00000049239,ENSG00000177000
cluster_156	ENSG00000268575	RP1-283E3.8	lncRNA_sense_intronic	Function	tumor necrosis factor-activated receptor activity	GO:0005031	104.629	0.00177703	3	91	4	12695	ENSG00000186891,ENSG00000028137,ENSG00000215788
cluster_175	CATG00000049261	CATG00000049261.1	lncRNA_antisense	Function	transmembrane-ephrin receptor activity	GO:0005005	52.8833	0.00806001	3	90	8	12692	ENSG00000133216,ENSG00000142627,ENSG00000070886
cluster_177	ENSG00000225387	RP11-422P22.1	lncRNA_intergenic	Function	transmembrane-ephrin receptor activity	GO:0005005	32.9115	0.0421808	3	144	8	12638	ENSG00000133216,ENSG00000142627,ENSG00000070886
cluster_180	ENSG00000271387	RP11-382D12.2	lncRNA_divergent	Function	calcium ion binding	GO:0005509	5.06347	0.0762468	3	18	407	12365	ENSG00000143341,ENSG00000116711,ENSG00000116406
cluster_181	ENSG00000273004	GS1-279B7.2	lncRNA_intergenic	Function	calcium ion binding	GO:0005509	7.59889	0.0404034	3	12	407	12371	ENSG00000143341,ENSG00000116711,ENSG00000116406
cluster_183	ENSG00000231050	RP1-140A9.1	lncRNA_divergent	Function	tumor necrosis factor-activated receptor activity	GO:0005031	77.2134	0.00539308	3	123	4	12663	ENSG00000186891,ENSG00000028137,ENSG00000215788
cluster_184	CATG00000043630	CATG00000043630.1	lncRNA_divergent	Function	NADP binding	GO:0050661	18.3859	0.0602752	3	94	22	12674	ENSG00000142657,ENSG00000049239,ENSG00000177000
cluster_184	CATG00000043630	CATG00000043630.1	lncRNA_divergent	Function	tumor necrosis factor-activated receptor activity	GO:0005031	101.266	0.00202558	3	94	4	12692	ENSG00000186891,ENSG00000028137,ENSG00000215788
cluster_188	CATG00000049536	CATG00000049536.1	lncRNA_sense_intronic	Function	transmembrane-ephrin receptor activity	GO:0005005	36.4962	0.0305263	3	130	8	12652	ENSG00000133216,ENSG00000142627,ENSG00000070886
cluster_189	CATG00000040343	CATG00000040343.1	lncRNA_divergent	Function	transmembrane-ephrin receptor activity	GO:0005005	39.2386	0.0221703	3	121	8	12661	ENSG00000133216,ENSG00000142627,ENSG00000070886
cluster_212	ENSG00000226969	RP11-547D24.3	lncRNA_divergent	Function	tumor necrosis factor-activated receptor activity	GO:0005031	84.1128	0.00393702	3	113	4	12673	ENSG00000186891,ENSG00000028137,ENSG00000215788
cluster_216	ENSG00000117242	PINK1-AS	lncRNA_antisense	Function	transmembrane-ephrin receptor activity	GO:0005005	64.3986	0.00421025	3	74	8	12708	ENSG00000133216,ENSG00000142627,ENSG00000070886
cluster_217	CATG00000044100	CATG00000044100.1	lncRNA_divergent	Function	transmembrane-ephrin receptor activity	GO:0005005	52.2981	0.00820032	3	91	8	12691	ENSG00000133216,ENSG00000142627,ENSG00000070886
cluster_219	CATG00000091921	CATG00000091921.1	lncRNA_divergent	Function	virus receptor activity	GO:0001618	60.6048	5.16182e-05	4	20	42	12727	ENSG00000117322,ENSG00000203710,ENSG00000117335,ENSG00000196352
cluster_220	ENSG00000203709	C1orf132	lncRNA_intergenic	Function	virus receptor activity	GO:0001618	60.6048	5.16182e-05	4	20	42	12727	ENSG00000117322,ENSG00000203710,ENSG00000117335,ENSG00000196352
cluster_221	CATG00000092342	CATG00000092342.1	lncRNA_sense_intronic	Function	virus receptor activity	GO:0001618	60.6048	5.16182e-05	4	20	42	12727	ENSG00000117322,ENSG00000203710,ENSG00000117335,ENSG00000196352
cluster_222	ENSG00000230937	MIR205HG	lncRNA_intergenic	Function	virus receptor activity	GO:0001618	60.6048	5.16182e-05	4	20	42	12727	ENSG00000117322,ENSG00000203710,ENSG00000117335,ENSG00000196352
cluster_223	ENSG00000227591	RP1-28O10.1	lncRNA_divergent	Function	virus receptor activity	GO:0001618	60.6048	5.16182e-05	4	20	42	12727	ENSG00000117322,ENSG00000203710,ENSG00000117335,ENSG00000196352
cluster_224	CATG00000092846	CATG00000092846.1	lncRNA_sense_intronic	Function	molecular_function	GO:0003674	4.36769	0.0996442	3	20	424	12346	ENSG00000182795,ENSG00000123684,ENSG00000123689
cluster_224	CATG00000092846	CATG00000092846.1	lncRNA_sense_intronic	Function	virus receptor activity	GO:0001618	63.7995	4.31284e-05	4	19	42	12728	ENSG00000117322,ENSG00000203710,ENSG00000117335,ENSG00000196352
cluster_225	ENSG00000153363	LINC00467	lncRNA_intergenic	Function	molecular_function	GO:0003674	4.36769	0.0996442	3	20	424	12346	ENSG00000182795,ENSG00000123684,ENSG00000123689
cluster_225	ENSG00000153363	LINC00467	lncRNA_intergenic	Function	virus receptor activity	GO:0001618	63.7995	4.31284e-05	4	19	42	12728	ENSG00000117322,ENSG00000203710,ENSG00000117335,ENSG00000196352
cluster_241	ENSG00000234396	RP11-181G12.4	lncRNA_divergent	Function	NADP binding	GO:0050661	16.1355	0.0935825	3	107	22	12661	ENSG00000142657,ENSG00000049239,ENSG00000177000
cluster_241	ENSG00000234396	RP11-181G12.4	lncRNA_divergent	Function	tumor necrosis factor-activated receptor activity	GO:0005031	88.8715	0.00318819	3	107	4	12679	ENSG00000186891,ENSG00000028137,ENSG00000215788
cluster_245	CATG00000043759	CATG00000043759.1	lncRNA_divergent	Function	NADP binding	GO:0050661	15.9848	0.0966944	3	108	22	12660	ENSG00000142657,ENSG00000049239,ENSG00000177000
cluster_245	CATG00000043759	CATG00000043759.1	lncRNA_divergent	Function	tumor necrosis factor-activated receptor activity	GO:0005031	88.0417	0.00329767	3	108	4	12678	ENSG00000186891,ENSG00000028137,ENSG00000215788
cluster_286	CATG00000040202	CATG00000040202.1	lncRNA_divergent	Function	protein heterodimerization activity	GO:0046982	4.60503	0.0908855	3	26	312	12452	ENSG00000196890,ENSG00000163041,ENSG00000181218
cluster_290	CATG00000040306	CATG00000040306.1	lncRNA_divergent	Function	protein heterodimerization activity	GO:0046982	5.20694	0.0755889	3	23	312	12455	ENSG00000196890,ENSG00000163041,ENSG00000181218
cluster_291	CATG00000040688	CATG00000040688.1	lncRNA_intergenic	Function	calcium ion binding	GO:0005509	11.402	0.0350203	3	8	407	12375	ENSG00000077522,ENSG00000116962,ENSG00000198626
cluster_293	ENSG00000236810	RP5-886K2.3	lncRNA_divergent	Function	transmembrane-ephrin receptor activity	GO:0005005	60.2991	0.00548881	3	79	8	12703	ENSG00000133216,ENSG00000142627,ENSG00000070886
cluster_294	ENSG00000215808	RP11-371I1.2	lncRNA_intergenic	Function	calcium ion binding	GO:0005509	6.51229	0.0559144	3	14	407	12369	ENSG00000077522,ENSG00000116962,ENSG00000198626
cluster_295	CATG00000041202	CATG00000041202.1	lncRNA_divergent	Function	calcium ion binding	GO:0005509	5.69733	0.0707366	3	16	407	12367	ENSG00000077522,ENSG00000116962,ENSG00000198626
cluster_305	CATG00000051326	CATG00000051326.1	lncRNA_divergent	Function	transmembrane-ephrin receptor activity	GO:0005005	53.4817	0.00848721	3	89	8	12693	ENSG00000133216,ENSG00000142627,ENSG00000070886
cluster_306	CATG00000051383	CATG00000051383.1	lncRNA_divergent	Function	transmembrane-ephrin receptor activity	GO:0005005	62.6941	0.00483593	3	76	8	12706	ENSG00000133216,ENSG00000142627,ENSG00000070886
cluster_312	ENSG00000272449	RP3-395M20.12	lncRNA_intergenic	Function	tumor necrosis factor-activated receptor activity	GO:0005031	80.5169	0.00455225	3	118	4	12668	ENSG00000186891,ENSG00000028137,ENSG00000215788
cluster_313	ENSG00000238164	RP3-395M20.8	lncRNA_divergent	Function	tumor necrosis factor-activated receptor activity	GO:0005031	80.5169	0.00455225	3	118	4	12668	ENSG00000186891,ENSG00000028137,ENSG00000215788
cluster_314	CATG00000051857	CATG00000051857.1	lncRNA_intergenic	Function	transmembrane-ephrin receptor activity	GO:0005005	39.9044	0.0250873	3	119	8	12663	ENSG00000133216,ENSG00000142627,ENSG00000070886
cluster_316	ENSG00000228172	RP1-317E23.3	lncRNA_divergent	Function	transmembrane-ephrin receptor activity	GO:0005005	31.7945	0.0531333	3	149	8	12633	ENSG00000133216,ENSG00000142627,ENSG00000070886
cluster_317	CATG00000043953	CATG00000043953.1	lncRNA_divergent	Function	NADP binding	GO:0050661	16.9332	0.0801848	3	102	22	12666	ENSG00000142657,ENSG00000049239,ENSG00000177000
cluster_317	CATG00000043953	CATG00000043953.1	lncRNA_divergent	Function	tumor necrosis factor-activated receptor activity	GO:0005031	93.2647	0.00271743	3	102	4	12684	ENSG00000186891,ENSG00000028137,ENSG00000215788
cluster_336	ENSG00000229388	RP11-442N24__B.1	lncRNA_divergent	Function	nucleosomal DNA binding	GO:0031492	10.9856	0.0794213	4	153	30	12606	ENSG00000162521,ENSG00000116478,ENSG00000180198,ENSG00000198830
cluster_336	ENSG00000229388	RP11-442N24__B.1	lncRNA_divergent	Function	poly(A) binding	GO:0008143	24.5961	0.0794213	3	154	10	12626	ENSG00000121774,ENSG00000084072,ENSG00000090621
cluster_343	CATG00000098061	CATG00000098061.1	lncRNA_divergent	Function	extracellular matrix structural constituent conferring tensile strength	GO:0030020	19.6488	0.0879446	3	88	22	12680	ENSG00000171812,ENSG00000049089,ENSG00000084636
cluster_344	CATG00000054124	CATG00000054124.1	lncRNA_divergent	Function	miRNA binding	GO:0035198	20.1021	0.00281473	5	165	19	12604	ENSG00000134644,ENSG00000131914,ENSG00000163874,ENSG00000126070,ENSG00000134698
cluster_346	ENSG00000233246	RP11-415J8.5	lncRNA_divergent	Function	miRNA binding	GO:0035198	20.7328	0.0128474	4	122	20	12647	ENSG00000134644,ENSG00000134698,ENSG00000163874,ENSG00000126070
cluster_347	ENSG00000241014	RP11-244H3.1	lncRNA_intergenic	Function	RNA polymerase II distal enhancer sequence-specific DNA binding	GO:0000980	9.22076	0.0173864	5	114	60	12614	ENSG00000066136,ENSG00000162521,ENSG00000054118,ENSG00000116560,ENSG00000116478
cluster_347	ENSG00000241014	RP11-244H3.1	lncRNA_intergenic	Function	extracellular matrix structural constituent conferring tensile strength	GO:0030020	14.873	0.0598479	3	116	22	12652	ENSG00000171812,ENSG00000049089,ENSG00000084636
cluster_347	ENSG00000241014	RP11-244H3.1	lncRNA_intergenic	Function	miRNA binding	GO:0035198	22.007	0.0100858	4	115	20	12654	ENSG00000134644,ENSG00000134698,ENSG00000163874,ENSG00000126070
cluster_347	ENSG00000241014	RP11-244H3.1	lncRNA_intergenic	Function	poly(A) binding	GO:0008143	32.7517	0.0161461	3	116	10	12664	ENSG00000121774,ENSG00000084072,ENSG00000090621
cluster_348	CATG00000108299	CATG00000108299.1	lncRNA_divergent	Function	miRNA binding	GO:0035198	25.1925	0.0347761	3	72	21	12697	ENSG00000134698,ENSG00000163874,ENSG00000126070
cluster_349	ENSG00000201868	Y_RNA	lncRNA_divergent	Function	miRNA binding	GO:0035198	19.6848	0.0846109	3	92	21	12677	ENSG00000134698,ENSG00000163874,ENSG00000126070
cluster_350	CATG00000109532	CATG00000109532.1	lncRNA_divergent	Function	extracellular matrix structural constituent conferring tensile strength	GO:0030020	15.9848	0.0916053	3	108	22	12660	ENSG00000171812,ENSG00000049089,ENSG00000084636
cluster_350	CATG00000109532	CATG00000109532.1	lncRNA_divergent	Function	miRNA binding	GO:0035198	16.7474	0.0916053	3	108	21	12661	ENSG00000134698,ENSG00000163874,ENSG00000126070
cluster_351	ENSG00000271914	RP4-789D17.5	lncRNA_divergent	Function	miRNA binding	GO:0035198	20.1254	0.0761498	3	90	21	12679	ENSG00000134698,ENSG00000163874,ENSG00000126070
cluster_352	CATG00000054989	CATG00000054989.1	lncRNA_divergent	Function	miRNA binding	GO:0035198	18.8586	0.0946003	3	96	21	12673	ENSG00000134698,ENSG00000163874,ENSG00000126070
cluster_353	CATG00000112099	CATG00000112099.1	lncRNA_sense_intronic	Function	miRNA binding	GO:0035198	18.8586	0.0946003	3	96	21	12673	ENSG00000134698,ENSG00000163874,ENSG00000126070
cluster_354	CATG00000112270	CATG00000112270.1	lncRNA_divergent	Function	miRNA binding	GO:0035198	19.4446	0.0163175	4	130	20	12639	ENSG00000134644,ENSG00000134698,ENSG00000163874,ENSG00000126070
cluster_354	CATG00000112270	CATG00000112270.1	lncRNA_divergent	Function	poly(A) binding	GO:0008143	28.9672	0.023363	3	131	10	12649	ENSG00000121774,ENSG00000084072,ENSG00000090621
cluster_355	CATG00000112861	CATG00000112861.1	lncRNA_divergent	Function	poly(A) binding	GO:0008143	24.7588	0.0799857	3	153	10	12627	ENSG00000121774,ENSG00000084072,ENSG00000090621
cluster_357	ENSG00000227372	TP73-AS1	lncRNA_intergenic	Function	tumor necrosis factor-activated receptor activity	GO:0005031	88.8715	0.00316708	3	107	4	12679	ENSG00000186891,ENSG00000028137,ENSG00000215788
cluster_360	CATG00000055299	CATG00000055299.1	lncRNA_antisense	Function	miRNA binding	GO:0035198	13.9094	0.0710156	4	181	20	12588	ENSG00000134644,ENSG00000134698,ENSG00000163874,ENSG00000126070
cluster_360	CATG00000055299	CATG00000055299.1	lncRNA_antisense	Function	poly(A) binding	GO:0008143	20.7659	0.0757125	3	182	10	12598	ENSG00000121774,ENSG00000084072,ENSG00000090621
cluster_361	CATG00000044301	CATG00000044301.1	lncRNA_divergent	Function	tumor necrosis factor-activated receptor activity	GO:0005031	80.5169	0.00455225	3	118	4	12668	ENSG00000186891,ENSG00000028137,ENSG00000215788
cluster_367	ENSG00000228436	RP5-864K19.4	lncRNA_divergent	Function	DNA-binding transcription factor activity	GO:0003700	3.51107	0.0622342	10	76	459	12248	ENSG00000066136,ENSG00000120656,ENSG00000117010,ENSG00000187815,ENSG00000065978,ENSG00000188786,ENSG00000204060,ENSG00000163909,ENSG00000185668,ENSG00000187801
cluster_367	ENSG00000228436	RP5-864K19.4	lncRNA_divergent	Function	transcription coactivator activity	GO:0003713	5.40377	0.0590169	7	79	205	12502	ENSG00000066136,ENSG00000120656,ENSG00000188786,ENSG00000185668,ENSG00000054118,ENSG00000214114,ENSG00000179862
cluster_368	CATG00000116213	CATG00000116213.1	lncRNA_sense_intronic	Function	DNA-binding transcription factor activity	GO:0003700	3.65625	0.0820651	10	73	459	12251	ENSG00000066136,ENSG00000120656,ENSG00000117010,ENSG00000187815,ENSG00000065978,ENSG00000188786,ENSG00000204060,ENSG00000163909,ENSG00000185668,ENSG00000187801
cluster_368	CATG00000116213	CATG00000116213.1	lncRNA_sense_intronic	Function	transcription coactivator activity	GO:0003713	4.72979	0.0820651	6	77	206	12504	ENSG00000066136,ENSG00000120656,ENSG00000188786,ENSG00000185668,ENSG00000179862,ENSG00000214114
cluster_370	CATG00000055715	CATG00000055715.1	lncRNA_divergent	Function	DNA-binding transcription factor activity	GO:0003700	3.67587	0.0560979	11	80	458	12244	ENSG00000066136,ENSG00000120656,ENSG00000117010,ENSG00000187815,ENSG00000065978,ENSG00000188786,ENSG00000204060,ENSG00000163909,ENSG00000185668,ENSG00000164011,ENSG00000187801
cluster_422	ENSG00000225077	LINC00337	lncRNA_divergent	Function	tumor necrosis factor-activated receptor activity	GO:0005031	81.9181	0.00427698	3	116	4	12670	ENSG00000186891,ENSG00000028137,ENSG00000215788
cluster_424	CATG00000002831	CATG00000002831.1	lncRNA_antisense	Function	tumor necrosis factor-activated receptor activity	GO:0005031	77.2134	0.00539308	3	123	4	12663	ENSG00000186891,ENSG00000028137,ENSG00000215788
cluster_428	ENSG00000271746	RP1-202O8.3	lncRNA_divergent	Function	tumor necrosis factor-activated receptor activity	GO:0005031	86.4273	0.00354788	3	110	4	12676	ENSG00000186891,ENSG00000028137,ENSG00000215788
cluster_429	CATG00000003734	CATG00000003734.1	lncRNA_divergent	Function	tumor necrosis factor-activated receptor activity	GO:0005031	77.2134	0.00539308	3	123	4	12663	ENSG00000186891,ENSG00000028137,ENSG00000215788
cluster_431	CATG00000004533	CATG00000004533.1	lncRNA_divergent	Function	NADP binding	GO:0050661	16.6049	0.0852545	3	104	22	12664	ENSG00000142657,ENSG00000049239,ENSG00000177000
cluster_431	CATG00000004533	CATG00000004533.1	lncRNA_divergent	Function	tumor necrosis factor-activated receptor activity	GO:0005031	91.4567	0.00289532	3	104	4	12682	ENSG00000186891,ENSG00000028137,ENSG00000215788
cluster_434	ENSG00000237436	RP11-312B8.1	lncRNA_divergent	Function	tumor necrosis factor-activated receptor activity	GO:0005031	93.2647	0.00264398	3	102	4	12684	ENSG00000186891,ENSG00000028137,ENSG00000215788
cluster_436	CATG00000004923	CATG00000004923.1	lncRNA_divergent	Function	zinc ion binding	GO:0008270	5.28052	0.0628802	3	13	535	12242	ENSG00000036549,ENSG00000137955,ENSG00000116791
cluster_439	CATG00000045522	CATG00000045522.1	lncRNA_divergent	Function	tumor necrosis factor-activated receptor activity	GO:0005031	85.6419	0.00364291	3	111	4	12675	ENSG00000186891,ENSG00000028137,ENSG00000215788
cluster_442	ENSG00000238290	RP11-431K24.1	lncRNA_divergent	Function	tumor necrosis factor-activated receptor activity	GO:0005031	164.586	0.000281382	3	58	4	12728	ENSG00000186891,ENSG00000028137,ENSG00000215788
cluster_445	ENSG00000271576	RP11-486G15.2	lncRNA_divergent	Function	transcription factor binding	GO:0008134	5.78664	0.0858338	3	28	232	12530	ENSG00000142867,ENSG00000143013,ENSG00000137947
cluster_445	ENSG00000271576	RP11-486G15.2	lncRNA_divergent	Function	volume-sensitive anion channel activity	GO:0005225	683.571	7.57688e-06	3	28	2	12760	ENSG00000171492,ENSG00000197147,ENSG00000171488
cluster_448	CATG00000006010	CATG00000006010.1	lncRNA_divergent	Function	volume-sensitive anion channel activity	GO:0005225	490.346	2.75149e-05	3	39	2	12749	ENSG00000171492,ENSG00000197147,ENSG00000171488
cluster_449	CATG00000006079	CATG00000006079.1	lncRNA_divergent	Function	volume-sensitive anion channel activity	GO:0005225	531.333	2.00858e-05	3	36	2	12752	ENSG00000171492,ENSG00000197147,ENSG00000171488
cluster_450	ENSG00000223653	RP11-131L23.1	lncRNA_divergent	Function	volume-sensitive anion channel activity	GO:0005225	659.948	9.20985e-06	3	29	2	12759	ENSG00000171492,ENSG00000197147,ENSG00000171488
cluster_451	CATG00000006240	CATG00000006240.1	lncRNA_divergent	Function	transcription factor binding	GO:0008134	6.00144	0.0974924	3	27	232	12531	ENSG00000142867,ENSG00000143013,ENSG00000137947
cluster_451	CATG00000006240	CATG00000006240.1	lncRNA_divergent	Function	volume-sensitive anion channel activity	GO:0005225	708.944	7.30847e-06	3	27	2	12761	ENSG00000171492,ENSG00000197147,ENSG00000171488
cluster_452	CATG00000006517	CATG00000006517.1	lncRNA_divergent	Function	transcription factor binding	GO:0008134	6.00144	0.0974924	3	27	232	12531	ENSG00000142867,ENSG00000143013,ENSG00000137947
cluster_452	CATG00000006517	CATG00000006517.1	lncRNA_divergent	Function	volume-sensitive anion channel activity	GO:0005225	708.944	7.30847e-06	3	27	2	12761	ENSG00000171492,ENSG00000197147,ENSG00000171488
cluster_453	ENSG00000267272	RP5-1052I5.1	lncRNA_sense_intronic	Function	volume-sensitive anion channel activity	GO:0005225	617.274	1.17922e-05	3	31	2	12757	ENSG00000171492,ENSG00000197147,ENSG00000171488
cluster_454	CATG00000065093	CATG00000065093.1	lncRNA_divergent	Function	volume-sensitive anion channel activity	GO:0005225	659.948	9.20985e-06	3	29	2	12759	ENSG00000171492,ENSG00000197147,ENSG00000171488
cluster_455	CATG00000008775	CATG00000008775.1	lncRNA_divergent	Function	NADP binding	GO:0050661	17.4504	0.0717352	3	99	22	12669	ENSG00000142657,ENSG00000049239,ENSG00000177000
cluster_455	CATG00000008775	CATG00000008775.1	lncRNA_divergent	Function	tumor necrosis factor-activated receptor activity	GO:0005031	96.1136	0.00242341	3	99	4	12687	ENSG00000186891,ENSG00000028137,ENSG00000215788
cluster_456	ENSG00000230679	ENO1-AS1	lncRNA_divergent	Function	NADP binding	GO:0050661	17.4504	0.0717352	3	99	22	12669	ENSG00000142657,ENSG00000049239,ENSG00000177000
cluster_456	ENSG00000230679	ENO1-AS1	lncRNA_divergent	Function	tumor necrosis factor-activated receptor activity	GO:0005031	96.1136	0.00242341	3	99	4	12687	ENSG00000186891,ENSG00000028137,ENSG00000215788
cluster_457	ENSG00000237505	RP11-76N22.2	lncRNA_divergent	Function	transcription factor binding	GO:0008134	7.04741	0.0946597	3	23	232	12535	ENSG00000142867,ENSG00000143013,ENSG00000137947
cluster_457	ENSG00000237505	RP11-76N22.2	lncRNA_divergent	Function	volume-sensitive anion channel activity	GO:0005225	832.5	4.31087e-06	3	23	2	12765	ENSG00000171492,ENSG00000197147,ENSG00000171488
cluster_458	ENSG00000236269	ENO1-IT1	lncRNA_sense_intronic	Function	tumor necrosis factor-activated receptor activity	GO:0005031	77.8525	0.00520396	3	122	4	12664	ENSG00000186891,ENSG00000028137,ENSG00000215788
cluster_459	CATG00000007167	CATG00000007167.1	lncRNA_divergent	Function	transcription factor binding	GO:0008134	12.4784	0.044027	3	13	232	12545	ENSG00000142867,ENSG00000143013,ENSG00000137947
cluster_459	CATG00000007167	CATG00000007167.1	lncRNA_divergent	Function	volume-sensitive anion channel activity	GO:0005225	1474.04	7.37258e-07	3	13	2	12775	ENSG00000171492,ENSG00000197147,ENSG00000171488
cluster_460	CATG00000007186	CATG00000007186.1	lncRNA_divergent	Function	transcription factor binding	GO:0008134	6.75323	0.0941097	3	24	232	12534	ENSG00000142867,ENSG00000143013,ENSG00000137947
cluster_460	CATG00000007186	CATG00000007186.1	lncRNA_divergent	Function	volume-sensitive anion channel activity	GO:0005225	797.75	5.26719e-06	3	24	2	12764	ENSG00000171492,ENSG00000197147,ENSG00000171488
cluster_461	CATG00000065924	CATG00000065924.1	lncRNA_divergent	Function	transcription factor binding	GO:0008134	7.36834	0.0844316	3	22	232	12536	ENSG00000142867,ENSG00000143013,ENSG00000137947
cluster_461	CATG00000065924	CATG00000065924.1	lncRNA_divergent	Function	volume-sensitive anion channel activity	GO:0005225	870.409	4.01118e-06	3	22	2	12766	ENSG00000171492,ENSG00000197147,ENSG00000171488
cluster_462	CATG00000065920	CATG00000065920.1	lncRNA_divergent	Function	transcription factor binding	GO:0008134	7.36834	0.0844316	3	22	232	12536	ENSG00000142867,ENSG00000143013,ENSG00000137947
cluster_462	CATG00000065920	CATG00000065920.1	lncRNA_divergent	Function	volume-sensitive anion channel activity	GO:0005225	870.409	4.01118e-06	3	22	2	12766	ENSG00000171492,ENSG00000197147,ENSG00000171488
cluster_463	ENSG00000272931	RP5-943J3.2	lncRNA_divergent	Function	volume-sensitive anion channel activity	GO:0005225	708.944	7.42447e-06	3	27	2	12761	ENSG00000171492,ENSG00000197147,ENSG00000171488
cluster_464	CATG00000007765	CATG00000007765.1	lncRNA_intergenic	Function	volume-sensitive anion channel activity	GO:0005225	2129.83	1.38587e-07	3	9	2	12779	ENSG00000171492,ENSG00000197147,ENSG00000171488
cluster_466	ENSG00000234546	RP3-510D11.2	lncRNA_divergent	Function	tumor necrosis factor-activated receptor activity	GO:0005031	84.1128	0.00391226	3	113	4	12673	ENSG00000186891,ENSG00000028137,ENSG00000215788
cluster_467	ENSG00000228526	RP3-510D11.1	lncRNA_intergenic	Function	tumor necrosis factor-activated receptor activity	GO:0005031	84.1128	0.00391226	3	113	4	12673	ENSG00000186891,ENSG00000028137,ENSG00000215788
cluster_473	CATG00000011429	CATG00000011429.1	lncRNA_intergenic	Function	tumor necrosis factor-activated receptor activity	GO:0005031	77.2134	0.00539308	3	123	4	12663	ENSG00000186891,ENSG00000028137,ENSG00000215788
cluster_479	ENSG00000231789	RP11-558F24.4	lncRNA_divergent	Function	NADP binding	GO:0050661	20.3471	0.0421427	3	85	22	12683	ENSG00000142657,ENSG00000049239,ENSG00000177000
cluster_479	ENSG00000231789	RP11-558F24.4	lncRNA_divergent	Function	tumor necrosis factor-activated receptor activity	GO:0005031	112.068	0.00140288	3	85	4	12701	ENSG00000186891,ENSG00000028137,ENSG00000215788
cluster_480	CATG00000012310	CATG00000012310.1	lncRNA_antisense	Function	tumor necrosis factor-activated receptor activity	GO:0005031	77.2134	0.00539308	3	123	4	12663	ENSG00000186891,ENSG00000028137,ENSG00000215788
cluster_481	ENSG00000260476	RP11-254F7.1	lncRNA_intergenic	Function	DNA-binding transcription factor activity	GO:0003700	5.29204	0.0838917	4	20	465	12304	ENSG00000134317,ENSG00000169016,ENSG00000172059,ENSG00000115738
cluster_481	ENSG00000260476	RP11-254F7.1	lncRNA_intergenic	Function	DNA-binding transcription factor activity, RNA polymerase II-specific	GO:0000981	4.77817	0.0838917	4	20	513	12256	ENSG00000134317,ENSG00000169016,ENSG00000172059,ENSG00000115738
cluster_482	ENSG00000260077	RP11-254F7.2	lncRNA_divergent	Function	DNA-binding transcription factor activity	GO:0003700	5.29204	0.0838917	4	20	465	12304	ENSG00000134317,ENSG00000169016,ENSG00000172059,ENSG00000115738
cluster_482	ENSG00000260077	RP11-254F7.2	lncRNA_divergent	Function	DNA-binding transcription factor activity, RNA polymerase II-specific	GO:0000981	4.77817	0.0838917	4	20	513	12256	ENSG00000134317,ENSG00000169016,ENSG00000172059,ENSG00000115738
cluster_483	ENSG00000223947	AC016738.4	lncRNA_divergent	Function	transmembrane transporter activity	GO:0022857	19.7748	0.0378848	3	41	47	12702	ENSG00000158158,ENSG00000168763,ENSG00000135953
cluster_484	CATG00000047595	CATG00000047595.1	lncRNA_divergent	Function	DNA-binding transcription factor activity	GO:0003700	5.29204	0.0838917	4	20	465	12304	ENSG00000134317,ENSG00000169016,ENSG00000172059,ENSG00000115738
cluster_484	CATG00000047595	CATG00000047595.1	lncRNA_divergent	Function	DNA-binding transcription factor activity, RNA polymerase II-specific	GO:0000981	4.77817	0.0838917	4	20	513	12256	ENSG00000134317,ENSG00000169016,ENSG00000172059,ENSG00000115738
cluster_485	CATG00000047602	CATG00000047602.1	lncRNA_divergent	Function	DNA-binding transcription factor activity	GO:0003700	5.29204	0.0838917	4	20	465	12304	ENSG00000134317,ENSG00000169016,ENSG00000172059,ENSG00000115738
cluster_485	CATG00000047602	CATG00000047602.1	lncRNA_divergent	Function	DNA-binding transcription factor activity, RNA polymerase II-specific	GO:0000981	4.77817	0.0838917	4	20	513	12256	ENSG00000134317,ENSG00000169016,ENSG00000172059,ENSG00000115738
cluster_486	ENSG00000257135	RP11-320M2.1	lncRNA_divergent	Function	DNA-binding transcription factor activity	GO:0003700	5.29204	0.0838917	4	20	465	12304	ENSG00000134317,ENSG00000169016,ENSG00000172059,ENSG00000115738
cluster_486	ENSG00000257135	RP11-320M2.1	lncRNA_divergent	Function	DNA-binding transcription factor activity, RNA polymerase II-specific	GO:0000981	4.77817	0.0838917	4	20	513	12256	ENSG00000134317,ENSG00000169016,ENSG00000172059,ENSG00000115738
cluster_496	CATG00000047628	CATG00000047628.1	lncRNA_divergent	Function	DNA-binding transcription factor activity	GO:0003700	5.29204	0.0838917	4	20	465	12304	ENSG00000134317,ENSG00000169016,ENSG00000172059,ENSG00000115738
cluster_496	CATG00000047628	CATG00000047628.1	lncRNA_divergent	Function	DNA-binding transcription factor activity, RNA polymerase II-specific	GO:0000981	4.77817	0.0838917	4	20	513	12256	ENSG00000134317,ENSG00000169016,ENSG00000172059,ENSG00000115738
cluster_504	ENSG00000228496	AC106875.1	lncRNA_sense_intronic	Function	DNA-binding transcription factor activity	GO:0003700	5.29204	0.0838917	4	20	465	12304	ENSG00000134317,ENSG00000169016,ENSG00000172059,ENSG00000115738
cluster_504	ENSG00000228496	AC106875.1	lncRNA_sense_intronic	Function	DNA-binding transcription factor activity, RNA polymerase II-specific	GO:0000981	4.77817	0.0838917	4	20	513	12256	ENSG00000134317,ENSG00000169016,ENSG00000172059,ENSG00000115738
cluster_536	CATG00000045351	CATG00000045351.1	lncRNA_antisense	Function	identical protein binding	GO:0042802	4.71832	0.0922486	3	10	764	12016	ENSG00000115290,ENSG00000197635,ENSG00000115267
cluster_536	CATG00000045351	CATG00000045351.1	lncRNA_antisense	Function	protein homodimerization activity	GO:0042803	6.62058	0.0765809	3	10	554	12226	ENSG00000115290,ENSG00000115271,ENSG00000197635
cluster_540	ENSG00000234350	AC007405.4	lncRNA_divergent	Function	protein serine/threonine kinase activity	GO:0004674	5.49384	0.0933123	3	24	284	12482	ENSG00000091436,ENSG00000198586,ENSG00000198648
cluster_541	ENSG00000239467	AC007405.6	lncRNA_intergenic	Function	protein serine/threonine kinase activity	GO:0004674	5.49384	0.0933123	3	24	284	12482	ENSG00000091436,ENSG00000198586,ENSG00000198648
cluster_568	CATG00000051124	CATG00000051124.1	lncRNA_divergent	Function	enzyme binding	GO:0019899	9.55191	0.0625225	3	15	262	12513	ENSG00000144381,ENSG00000064933,ENSG00000115415
cluster_569	CATG00000046135	CATG00000046135.1	lncRNA_divergent	Function	enzyme binding	GO:0019899	5.30153	0.0961737	3	27	262	12501	ENSG00000144381,ENSG00000064933,ENSG00000115415
cluster_576	CATG00000051258	CATG00000051258.1	lncRNA_intergenic	Function	G protein-coupled receptor activity	GO:0004930	9.00498	0.0659472	3	43	98	12649	ENSG00000183671,ENSG00000155760,ENSG00000163251
cluster_576	CATG00000051258	CATG00000051258.1	lncRNA_intergenic	Function	iron ion binding	GO:0005506	13.4049	0.0407432	3	43	66	12681	ENSG00000162971,ENSG00000119004,ENSG00000138356
cluster_576	CATG00000051258	CATG00000051258.1	lncRNA_intergenic	Function	ubiquitin protein ligase binding	GO:0031625	5.11506	0.0982317	4	42	233	12514	ENSG00000138443,ENSG00000064012,ENSG00000116030,ENSG00000163251
cluster_577	ENSG00000273209	RP11-107N15.1	lncRNA_divergent	Function	G protein-coupled receptor activity	GO:0004930	9.00498	0.0659472	3	43	98	12649	ENSG00000183671,ENSG00000155760,ENSG00000163251
cluster_577	ENSG00000273209	RP11-107N15.1	lncRNA_divergent	Function	iron ion binding	GO:0005506	13.4049	0.0407432	3	43	66	12681	ENSG00000162971,ENSG00000119004,ENSG00000138356
cluster_577	ENSG00000273209	RP11-107N15.1	lncRNA_divergent	Function	ubiquitin protein ligase binding	GO:0031625	5.11506	0.0982317	4	42	233	12514	ENSG00000138443,ENSG00000064012,ENSG00000116030,ENSG00000163251
cluster_580	ENSG00000273456	RP11-686O6.2	lncRNA_divergent	Function	iron ion binding	GO:0005506	14.4136	0.0415657	3	40	66	12684	ENSG00000162971,ENSG00000119004,ENSG00000138356
cluster_582	CATG00000051284	CATG00000051284.1	lncRNA_divergent	Function	iron ion binding	GO:0005506	16.9652	0.0293326	3	34	66	12690	ENSG00000162971,ENSG00000119004,ENSG00000138356
cluster_583	CATG00000051288	CATG00000051288.1	lncRNA_divergent	Function	enzyme binding	GO:0019899	5.72656	0.0958508	3	25	262	12503	ENSG00000115993,ENSG00000118260,ENSG00000116030
cluster_584	ENSG00000256458	RP11-363J17.1	lncRNA_divergent	Function	iron ion binding	GO:0005506	17.4807	0.027773	3	33	66	12691	ENSG00000162971,ENSG00000119004,ENSG00000138356
cluster_585	CATG00000046326	CATG00000046326.1	lncRNA_intergenic	Function	DNA-binding transcription activator activity, RNA polymerase II-specific	GO:0001228	6.73967	0.0954948	3	27	207	12556	ENSG00000138380,ENSG00000118263,ENSG00000118260
cluster_585	CATG00000046326	CATG00000046326.1	lncRNA_intergenic	Function	RNA polymerase II proximal promoter sequence-specific DNA binding	GO:0000978	5.06448	0.0970098	3	27	274	12489	ENSG00000138380,ENSG00000118263,ENSG00000118260
cluster_587	CATG00000051324	CATG00000051324.1	lncRNA_divergent	Function	G protein-coupled receptor activity	GO:0004930	9.00498	0.0659472	3	43	98	12649	ENSG00000183671,ENSG00000155760,ENSG00000163251
cluster_587	CATG00000051324	CATG00000051324.1	lncRNA_divergent	Function	iron ion binding	GO:0005506	13.4049	0.0407432	3	43	66	12681	ENSG00000162971,ENSG00000119004,ENSG00000138356
cluster_587	CATG00000051324	CATG00000051324.1	lncRNA_divergent	Function	ubiquitin protein ligase binding	GO:0031625	5.11506	0.0982317	4	42	233	12514	ENSG00000138443,ENSG00000064012,ENSG00000116030,ENSG00000163251
cluster_588	ENSG00000227946	AC007383.3	lncRNA_divergent	Function	G protein-coupled receptor activity	GO:0004930	14.9129	0.0238206	3	26	98	12666	ENSG00000183671,ENSG00000155760,ENSG00000163251
cluster_588	ENSG00000227946	AC007383.3	lncRNA_divergent	Function	protein-containing complex binding	GO:0044877	7.21183	0.0759561	3	26	201	12563	ENSG00000064012,ENSG00000003402,ENSG00000163251
cluster_588	ENSG00000227946	AC007383.3	lncRNA_divergent	Function	ubiquitin protein ligase binding	GO:0031625	6.1785	0.0759561	3	26	234	12530	ENSG00000138443,ENSG00000064012,ENSG00000163251
cluster_589	CATG00000046391	CATG00000046391.1	lncRNA_divergent	Function	G protein-coupled receptor activity	GO:0004930	10.1939	0.0521752	3	38	98	12654	ENSG00000183671,ENSG00000155760,ENSG00000163251
cluster_590	ENSG00000223725	AC007879.5	lncRNA_divergent	Function	G protein-coupled receptor activity	GO:0004930	9.00498	0.0659472	3	43	98	12649	ENSG00000183671,ENSG00000155760,ENSG00000163251
cluster_590	ENSG00000223725	AC007879.5	lncRNA_divergent	Function	iron ion binding	GO:0005506	13.4049	0.0407432	3	43	66	12681	ENSG00000162971,ENSG00000119004,ENSG00000138356
cluster_590	ENSG00000223725	AC007879.5	lncRNA_divergent	Function	ubiquitin protein ligase binding	GO:0031625	5.11506	0.0982317	4	42	233	12514	ENSG00000138443,ENSG00000064012,ENSG00000116030,ENSG00000163251
cluster_591	CATG00000046401	CATG00000046401.1	lncRNA_divergent	Function	G protein-coupled receptor activity	GO:0004930	17.6299	0.0149113	3	22	98	12670	ENSG00000183671,ENSG00000155760,ENSG00000163251
cluster_591	CATG00000046401	CATG00000046401.1	lncRNA_divergent	Function	protein-containing complex binding	GO:0044877	8.52578	0.0607086	3	22	201	12567	ENSG00000064012,ENSG00000003402,ENSG00000163251
cluster_592	CATG00000051365	CATG00000051365.1	lncRNA_divergent	Function	G protein-coupled receptor activity	GO:0004930	22.8241	0.0110296	3	17	98	12675	ENSG00000183671,ENSG00000155760,ENSG00000163251
cluster_593	CATG00000046409	CATG00000046409.1	lncRNA_divergent	Function	G protein-coupled receptor activity	GO:0004930	11.3968	0.0392708	3	34	98	12658	ENSG00000183671,ENSG00000155760,ENSG00000163251
cluster_593	CATG00000046409	CATG00000046409.1	lncRNA_divergent	Function	protein-containing complex binding	GO:0044877	5.51141	0.0938477	3	34	201	12555	ENSG00000064012,ENSG00000003402,ENSG00000163251
cluster_594	CATG00000046420	CATG00000046420.1	lncRNA_divergent	Function	identical protein binding	GO:0042802	4.28903	0.0999464	3	11	764	12015	ENSG00000197713,ENSG00000138413,ENSG00000115414
cluster_596	ENSG00000231908	IDH1-AS1	lncRNA_divergent	Function	protein homodimerization activity	GO:0042803	8.51658	0.0394029	5	13	552	12223	ENSG00000138363,ENSG00000138376,ENSG00000197713,ENSG00000030419,ENSG00000138413
cluster_597	CATG00000051386	CATG00000051386.1	lncRNA_intergenic	Function	protein homodimerization activity	GO:0042803	8.51658	0.0394029	5	13	552	12223	ENSG00000138363,ENSG00000138376,ENSG00000197713,ENSG00000030419,ENSG00000138413
cluster_598	CATG00000046428	CATG00000046428.1	lncRNA_intergenic	Function	identical protein binding	GO:0042802	4.71832	0.0858297	3	10	764	12016	ENSG00000197713,ENSG00000138413,ENSG00000115414
cluster_599	ENSG00000231294	AC006994.2	lncRNA_divergent	Function	protein homodimerization activity	GO:0042803	8.51658	0.0394029	5	13	552	12223	ENSG00000138363,ENSG00000138376,ENSG00000197713,ENSG00000030419,ENSG00000138413
cluster_600	ENSG00000270659	RP11-105N14.1	lncRNA_divergent	Function	protein homodimerization activity	GO:0042803	7.36829	0.0497641	4	12	553	12224	ENSG00000138413,ENSG00000030419,ENSG00000138376,ENSG00000138363
cluster_601	ENSG00000229267	AC072062.1	lncRNA_divergent	Function	protein homodimerization activity	GO:0042803	9.22705	0.0295057	5	12	552	12224	ENSG00000138363,ENSG00000138376,ENSG00000197713,ENSG00000030419,ENSG00000138413
cluster_602	CATG00000051461	CATG00000051461.1	lncRNA_divergent	Function	protein homodimerization activity	GO:0042803	7.36829	0.0497641	4	12	553	12224	ENSG00000138413,ENSG00000030419,ENSG00000138376,ENSG00000138363
cluster_603	ENSG00000230695	AC012462.1	lncRNA_divergent	Function	protein homodimerization activity	GO:0042803	8.51658	0.0394029	5	13	552	12223	ENSG00000138363,ENSG00000138376,ENSG00000197713,ENSG00000030419,ENSG00000138413
cluster_664	CATG00000047915	CATG00000047915.1	lncRNA_intergenic	Function	chromatin binding	GO:0003682	4.77625	0.0730289	6	60	261	12466	ENSG00000115163,ENSG00000084676,ENSG00000075426,ENSG00000143970,ENSG00000119778,ENSG00000119772
cluster_665	CATG00000042151	CATG00000042151.1	lncRNA_divergent	Function	chromatin binding	GO:0003682	5.02884	0.0575205	6	57	261	12469	ENSG00000115163,ENSG00000084676,ENSG00000075426,ENSG00000143970,ENSG00000119778,ENSG00000119772
cluster_668	CATG00000042175	CATG00000042175.1	lncRNA_intergenic	Function	chromatin binding	GO:0003682	4.69757	0.0797337	6	61	261	12465	ENSG00000115163,ENSG00000084676,ENSG00000075426,ENSG00000143970,ENSG00000119778,ENSG00000119772
cluster_697	CATG00000048260	CATG00000048260.1	lncRNA_divergent	Function	chromatin binding	GO:0003682	5.91951	0.0804818	3	24	264	12502	ENSG00000057935,ENSG00000116062,ENSG00000095002
cluster_697	CATG00000048260	CATG00000048260.1	lncRNA_divergent	Function	enzyme binding	GO:0019899	5.96565	0.0804818	3	24	262	12504	ENSG00000116062,ENSG00000171132,ENSG00000095002
cluster_697	CATG00000048260	CATG00000048260.1	lncRNA_divergent	Function	magnesium ion binding	GO:0000287	9.31731	0.0543209	3	24	169	12597	ENSG00000138032,ENSG00000116062,ENSG00000095002
cluster_697	CATG00000048260	CATG00000048260.1	lncRNA_divergent	Function	microtubule binding	GO:0008017	8.74028	0.0564309	3	24	180	12586	ENSG00000138095,ENSG00000119878,ENSG00000143924
cluster_697	CATG00000048260	CATG00000048260.1	lncRNA_divergent	Function	protein-containing complex binding	GO:0044877	7.81405	0.0661898	3	24	201	12565	ENSG00000057935,ENSG00000119878,ENSG00000119888
cluster_699	CATG00000042610	CATG00000042610.1	lncRNA_divergent	Function	chromatin binding	GO:0003682	5.91951	0.0804818	3	24	264	12502	ENSG00000057935,ENSG00000116062,ENSG00000095002
cluster_699	CATG00000042610	CATG00000042610.1	lncRNA_divergent	Function	enzyme binding	GO:0019899	5.96565	0.0804818	3	24	262	12504	ENSG00000116062,ENSG00000171132,ENSG00000095002
cluster_699	CATG00000042610	CATG00000042610.1	lncRNA_divergent	Function	magnesium ion binding	GO:0000287	9.31731	0.0543209	3	24	169	12597	ENSG00000138032,ENSG00000116062,ENSG00000095002
cluster_699	CATG00000042610	CATG00000042610.1	lncRNA_divergent	Function	microtubule binding	GO:0008017	8.74028	0.0564309	3	24	180	12586	ENSG00000138095,ENSG00000119878,ENSG00000143924
cluster_699	CATG00000042610	CATG00000042610.1	lncRNA_divergent	Function	protein-containing complex binding	GO:0044877	7.81405	0.0661898	3	24	201	12565	ENSG00000057935,ENSG00000119878,ENSG00000119888
cluster_701	ENSG00000273106	RP11-559M23.1	lncRNA_divergent	Function	chromatin binding	GO:0003682	5.91951	0.0804818	3	24	264	12502	ENSG00000057935,ENSG00000116062,ENSG00000095002
cluster_701	ENSG00000273106	RP11-559M23.1	lncRNA_divergent	Function	enzyme binding	GO:0019899	5.96565	0.0804818	3	24	262	12504	ENSG00000116062,ENSG00000171132,ENSG00000095002
cluster_701	ENSG00000273106	RP11-559M23.1	lncRNA_divergent	Function	magnesium ion binding	GO:0000287	9.31731	0.0543209	3	24	169	12597	ENSG00000138032,ENSG00000116062,ENSG00000095002
cluster_701	ENSG00000273106	RP11-559M23.1	lncRNA_divergent	Function	microtubule binding	GO:0008017	8.74028	0.0564309	3	24	180	12586	ENSG00000138095,ENSG00000119878,ENSG00000143924
cluster_701	ENSG00000273106	RP11-559M23.1	lncRNA_divergent	Function	protein-containing complex binding	GO:0044877	7.81405	0.0661898	3	24	201	12565	ENSG00000057935,ENSG00000119878,ENSG00000119888
cluster_702	CATG00000042634	CATG00000042634.1	lncRNA_intergenic	Function	chromatin binding	GO:0003682	6.17737	0.0796006	3	23	264	12503	ENSG00000057935,ENSG00000116062,ENSG00000095002
cluster_702	CATG00000042634	CATG00000042634.1	lncRNA_intergenic	Function	enzyme binding	GO:0019899	6.22552	0.0796006	3	23	262	12505	ENSG00000116062,ENSG00000171132,ENSG00000095002
cluster_702	CATG00000042634	CATG00000042634.1	lncRNA_intergenic	Function	magnesium ion binding	GO:0000287	9.72318	0.0480548	3	23	169	12598	ENSG00000138032,ENSG00000116062,ENSG00000095002
cluster_702	CATG00000042634	CATG00000042634.1	lncRNA_intergenic	Function	protein-containing complex binding	GO:0044877	8.15445	0.0673913	3	23	201	12566	ENSG00000057935,ENSG00000119878,ENSG00000119888
cluster_704	ENSG00000231054	AC009236.2	lncRNA_intergenic	Function	chromatin binding	GO:0003682	6.17737	0.0796006	3	23	264	12503	ENSG00000057935,ENSG00000116062,ENSG00000095002
cluster_704	ENSG00000231054	AC009236.2	lncRNA_intergenic	Function	enzyme binding	GO:0019899	6.22552	0.0796006	3	23	262	12505	ENSG00000116062,ENSG00000171132,ENSG00000095002
cluster_704	ENSG00000231054	AC009236.2	lncRNA_intergenic	Function	magnesium ion binding	GO:0000287	9.72318	0.0480548	3	23	169	12598	ENSG00000138032,ENSG00000116062,ENSG00000095002
cluster_704	ENSG00000231054	AC009236.2	lncRNA_intergenic	Function	protein-containing complex binding	GO:0044877	8.15445	0.0673913	3	23	201	12566	ENSG00000057935,ENSG00000119878,ENSG00000119888
cluster_705	CATG00000042652	CATG00000042652.1	lncRNA_divergent	Function	chromatin binding	GO:0003682	6.17737	0.0796006	3	23	264	12503	ENSG00000057935,ENSG00000116062,ENSG00000095002
cluster_705	CATG00000042652	CATG00000042652.1	lncRNA_divergent	Function	enzyme binding	GO:0019899	6.22552	0.0796006	3	23	262	12505	ENSG00000116062,ENSG00000171132,ENSG00000095002
cluster_705	CATG00000042652	CATG00000042652.1	lncRNA_divergent	Function	magnesium ion binding	GO:0000287	9.72318	0.0480548	3	23	169	12598	ENSG00000138032,ENSG00000116062,ENSG00000095002
cluster_705	CATG00000042652	CATG00000042652.1	lncRNA_divergent	Function	protein-containing complex binding	GO:0044877	8.15445	0.0673913	3	23	201	12566	ENSG00000057935,ENSG00000119878,ENSG00000119888
cluster_706	ENSG00000228925	AC016722.4	lncRNA_antisense	Function	chromatin binding	GO:0003682	7.10568	0.0554468	3	20	264	12506	ENSG00000057935,ENSG00000116062,ENSG00000095002
cluster_706	ENSG00000228925	AC016722.4	lncRNA_antisense	Function	enzyme binding	GO:0019899	7.16107	0.0554468	3	20	262	12508	ENSG00000116062,ENSG00000171132,ENSG00000095002
cluster_706	ENSG00000228925	AC016722.4	lncRNA_antisense	Function	magnesium ion binding	GO:0000287	11.1843	0.0307377	3	20	169	12601	ENSG00000138032,ENSG00000116062,ENSG00000095002
cluster_706	ENSG00000228925	AC016722.4	lncRNA_antisense	Function	protein-containing complex binding	GO:0044877	9.37985	0.0433444	3	20	201	12569	ENSG00000057935,ENSG00000119878,ENSG00000119888
cluster_707	ENSG00000234690	AC073283.4	lncRNA_divergent	Function	chromatin binding	GO:0003682	7.48026	0.0507518	3	19	264	12507	ENSG00000057935,ENSG00000116062,ENSG00000095002
cluster_707	ENSG00000234690	AC073283.4	lncRNA_divergent	Function	enzyme binding	GO:0019899	7.53857	0.0507518	3	19	262	12509	ENSG00000116062,ENSG00000171132,ENSG00000095002
cluster_707	ENSG00000234690	AC073283.4	lncRNA_divergent	Function	magnesium ion binding	GO:0000287	11.7739	0.0256867	3	19	169	12602	ENSG00000138032,ENSG00000116062,ENSG00000095002
cluster_707	ENSG00000234690	AC073283.4	lncRNA_divergent	Function	protein-containing complex binding	GO:0044877	9.87431	0.0362886	3	19	201	12570	ENSG00000057935,ENSG00000119878,ENSG00000119888
cluster_708	CATG00000048346	CATG00000048346.1	lncRNA_divergent	Function	chromatin binding	GO:0003682	7.10568	0.0554468	3	20	264	12506	ENSG00000057935,ENSG00000116062,ENSG00000095002
cluster_708	CATG00000048346	CATG00000048346.1	lncRNA_divergent	Function	enzyme binding	GO:0019899	7.16107	0.0554468	3	20	262	12508	ENSG00000116062,ENSG00000171132,ENSG00000095002
cluster_708	CATG00000048346	CATG00000048346.1	lncRNA_divergent	Function	magnesium ion binding	GO:0000287	11.1843	0.0307377	3	20	169	12601	ENSG00000138032,ENSG00000116062,ENSG00000095002
cluster_708	CATG00000048346	CATG00000048346.1	lncRNA_divergent	Function	protein-containing complex binding	GO:0044877	9.37985	0.0433444	3	20	201	12569	ENSG00000057935,ENSG00000119878,ENSG00000119888
cluster_709	CATG00000042728	CATG00000042728.1	lncRNA_intergenic	Function	chromatin binding	GO:0003682	5.91951	0.0804818	3	24	264	12502	ENSG00000057935,ENSG00000116062,ENSG00000095002
cluster_709	CATG00000042728	CATG00000042728.1	lncRNA_intergenic	Function	enzyme binding	GO:0019899	5.96565	0.0804818	3	24	262	12504	ENSG00000116062,ENSG00000171132,ENSG00000095002
cluster_709	CATG00000042728	CATG00000042728.1	lncRNA_intergenic	Function	magnesium ion binding	GO:0000287	9.31731	0.0543209	3	24	169	12597	ENSG00000138032,ENSG00000116062,ENSG00000095002
cluster_709	CATG00000042728	CATG00000042728.1	lncRNA_intergenic	Function	microtubule binding	GO:0008017	8.74028	0.0564309	3	24	180	12586	ENSG00000138095,ENSG00000119878,ENSG00000143924
cluster_709	CATG00000042728	CATG00000042728.1	lncRNA_intergenic	Function	protein-containing complex binding	GO:0044877	7.81405	0.0661898	3	24	201	12565	ENSG00000057935,ENSG00000119878,ENSG00000119888
cluster_710	CATG00000042736	CATG00000042736.1	lncRNA_divergent	Function	chromatin binding	GO:0003682	6.45868	0.0724964	3	22	264	12504	ENSG00000057935,ENSG00000116062,ENSG00000095002
cluster_710	CATG00000042736	CATG00000042736.1	lncRNA_divergent	Function	enzyme binding	GO:0019899	6.50902	0.0724964	3	22	262	12506	ENSG00000116062,ENSG00000171132,ENSG00000095002
cluster_710	CATG00000042736	CATG00000042736.1	lncRNA_divergent	Function	magnesium ion binding	GO:0000287	10.1659	0.0404044	3	22	169	12599	ENSG00000138032,ENSG00000116062,ENSG00000095002
cluster_710	CATG00000042736	CATG00000042736.1	lncRNA_divergent	Function	protein-containing complex binding	GO:0044877	8.52578	0.0567665	3	22	201	12567	ENSG00000057935,ENSG00000119878,ENSG00000119888
cluster_711	CATG00000048352	CATG00000048352.1	lncRNA_divergent	Function	chromatin binding	GO:0003682	7.48026	0.0507518	3	19	264	12507	ENSG00000057935,ENSG00000116062,ENSG00000095002
cluster_711	CATG00000048352	CATG00000048352.1	lncRNA_divergent	Function	enzyme binding	GO:0019899	7.53857	0.0507518	3	19	262	12509	ENSG00000116062,ENSG00000171132,ENSG00000095002
cluster_711	CATG00000048352	CATG00000048352.1	lncRNA_divergent	Function	magnesium ion binding	GO:0000287	11.7739	0.0256867	3	19	169	12602	ENSG00000138032,ENSG00000116062,ENSG00000095002
cluster_711	CATG00000048352	CATG00000048352.1	lncRNA_divergent	Function	protein-containing complex binding	GO:0044877	9.87431	0.0362886	3	19	201	12570	ENSG00000057935,ENSG00000119878,ENSG00000119888
cluster_712	ENSG00000233230	AC079807.2	lncRNA_divergent	Function	chromatin binding	GO:0003682	5.26052	0.0870985	3	27	264	12499	ENSG00000057935,ENSG00000116062,ENSG00000095002
cluster_712	ENSG00000233230	AC079807.2	lncRNA_divergent	Function	enzyme binding	GO:0019899	5.30153	0.0870985	3	27	262	12501	ENSG00000116062,ENSG00000171132,ENSG00000095002
cluster_712	ENSG00000233230	AC079807.2	lncRNA_divergent	Function	magnesium ion binding	GO:0000287	8.28008	0.0742752	3	27	169	12594	ENSG00000138032,ENSG00000116062,ENSG00000095002
cluster_712	ENSG00000233230	AC079807.2	lncRNA_divergent	Function	protein-containing complex binding	GO:0044877	6.94417	0.08152	3	27	201	12562	ENSG00000057935,ENSG00000119878,ENSG00000119888
cluster_712	ENSG00000233230	AC079807.2	lncRNA_divergent	Function	sequence-specific DNA binding	GO:0043565	6.30568	0.08152	3	27	221	12542	ENSG00000170802,ENSG00000116016,ENSG00000057935
cluster_713	CATG00000042742	CATG00000042742.1	lncRNA_intergenic	Function	enzyme binding	GO:0019899	6.22552	0.0754083	3	23	262	12505	ENSG00000116062,ENSG00000171132,ENSG00000095002
cluster_713	CATG00000042742	CATG00000042742.1	lncRNA_intergenic	Function	magnesium ion binding	GO:0000287	9.72318	0.043108	3	23	169	12598	ENSG00000138032,ENSG00000116062,ENSG00000095002
cluster_715	CATG00000042831	CATG00000042831.1	lncRNA_divergent	Function	ubiquitin protein ligase binding	GO:0031625	16.0846	0.0547746	3	10	234	12546	ENSG00000115392,ENSG00000143947,ENSG00000115310
cluster_716	CATG00000048521	CATG00000048521.1	lncRNA_divergent	Function	ubiquitin protein ligase binding	GO:0031625	17.8732	0.0353931	3	9	234	12547	ENSG00000115392,ENSG00000143947,ENSG00000115310
cluster_717	ENSG00000272606	RP11-554J4.1	lncRNA_divergent	Function	ubiquitin protein ligase binding	GO:0031625	17.8732	0.0353931	3	9	234	12547	ENSG00000115392,ENSG00000143947,ENSG00000115310
cluster_718	ENSG00000272180	RP11-481J13.1	lncRNA_intergenic	Function	ubiquitin protein ligase binding	GO:0031625	17.8732	0.0353931	3	9	234	12547	ENSG00000115392,ENSG00000143947,ENSG00000115310
cluster_720	CATG00000048536	CATG00000048536.1	lncRNA_divergent	Function	ubiquitin protein ligase binding	GO:0031625	20.109	0.0269115	3	8	234	12548	ENSG00000115392,ENSG00000143947,ENSG00000115310
cluster_769	ENSG00000230515	AC092580.3	lncRNA_intergenic	Function	DNA-binding transcription factor activity	GO:0003700	6.22745	0.0702004	4	17	465	12307	ENSG00000134317,ENSG00000169016,ENSG00000172059,ENSG00000115738
cluster_769	ENSG00000230515	AC092580.3	lncRNA_intergenic	Function	DNA-binding transcription factor activity, RNA polymerase II-specific	GO:0000981	5.62275	0.0702004	4	17	513	12259	ENSG00000134317,ENSG00000169016,ENSG00000172059,ENSG00000115738
cluster_776	ENSG00000231435	AC011747.3	lncRNA_intergenic	Function	DNA-binding transcription factor activity	GO:0003700	5.29204	0.0838917	4	20	465	12304	ENSG00000134317,ENSG00000169016,ENSG00000172059,ENSG00000115738
cluster_776	ENSG00000231435	AC011747.3	lncRNA_intergenic	Function	DNA-binding transcription factor activity, RNA polymerase II-specific	GO:0000981	4.77817	0.0838917	4	20	513	12256	ENSG00000134317,ENSG00000169016,ENSG00000172059,ENSG00000115738
cluster_777	ENSG00000236008	AC011747.4	lncRNA_sense_intronic	Function	DNA-binding transcription factor activity	GO:0003700	5.29204	0.0838917	4	20	465	12304	ENSG00000134317,ENSG00000169016,ENSG00000172059,ENSG00000115738
cluster_777	ENSG00000236008	AC011747.4	lncRNA_sense_intronic	Function	DNA-binding transcription factor activity, RNA polymerase II-specific	GO:0000981	4.77817	0.0838917	4	20	513	12256	ENSG00000134317,ENSG00000169016,ENSG00000172059,ENSG00000115738
cluster_783	CATG00000041742	CATG00000041742.1	lncRNA_divergent	Function	DNA-binding transcription factor activity	GO:0003700	5.881	0.0735231	4	18	465	12306	ENSG00000134317,ENSG00000169016,ENSG00000172059,ENSG00000115738
cluster_783	CATG00000041742	CATG00000041742.1	lncRNA_divergent	Function	DNA-binding transcription factor activity, RNA polymerase II-specific	GO:0000981	5.30994	0.0735231	4	18	513	12258	ENSG00000134317,ENSG00000169016,ENSG00000172059,ENSG00000115738
cluster_785	CATG00000049311	CATG00000049311.1	lncRNA_intergenic	Function	transmembrane transporter activity	GO:0022857	19.3024	0.0404796	3	42	47	12701	ENSG00000158158,ENSG00000168763,ENSG00000135953
cluster_786	ENSG00000233757	AC092835.2	lncRNA_intergenic	Function	transmembrane transporter activity	GO:0022857	19.3024	0.0404796	3	42	47	12701	ENSG00000158158,ENSG00000168763,ENSG00000135953
cluster_789	ENSG00000204685	AC012307.3	lncRNA_divergent	Function	transmembrane transporter activity	GO:0022857	20.7921	0.029544	3	39	47	12704	ENSG00000158158,ENSG00000168763,ENSG00000135953
cluster_792	CATG00000049345	CATG00000049345.1	lncRNA_divergent	Function	transmembrane transporter activity	GO:0022857	21.341	0.0269698	3	38	47	12705	ENSG00000158158,ENSG00000168763,ENSG00000135953
cluster_794	CATG00000047582	CATG00000047582.1	lncRNA_intergenic	Function	DNA-binding transcription factor activity	GO:0003700	5.29204	0.0838917	4	20	465	12304	ENSG00000134317,ENSG00000169016,ENSG00000172059,ENSG00000115738
cluster_794	CATG00000047582	CATG00000047582.1	lncRNA_intergenic	Function	DNA-binding transcription factor activity, RNA polymerase II-specific	GO:0000981	4.77817	0.0838917	4	20	513	12256	ENSG00000134317,ENSG00000169016,ENSG00000172059,ENSG00000115738
cluster_796	ENSG00000228486	AC017099.3	lncRNA_divergent	Function	transmembrane transporter activity	GO:0022857	19.3024	0.0404796	3	42	47	12701	ENSG00000158158,ENSG00000168763,ENSG00000135953
cluster_799	CATG00000063718	CATG00000063718.1	lncRNA_divergent	Function	damaged DNA binding	GO:0003684	14.3821	0.0483588	3	63	42	12685	ENSG00000114026,ENSG00000070950,ENSG00000154767
cluster_802	CATG00000063723	CATG00000063723.1	lncRNA_divergent	Function	damaged DNA binding	GO:0003684	14.1562	0.047211	3	64	42	12684	ENSG00000114026,ENSG00000070950,ENSG00000154767
cluster_816	ENSG00000241155	ARHGAP31-AS1	lncRNA_divergent	Function	GTPase activator activity	GO:0005096	7.02849	0.0935811	3	30	179	12581	ENSG00000031081,ENSG00000145087,ENSG00000144843
cluster_816	ENSG00000241155	ARHGAP31-AS1	lncRNA_divergent	Function	histone binding	GO:0042393	12.66	0.0330661	3	30	100	12660	ENSG00000138496,ENSG00000196981,ENSG00000163840
cluster_821	CATG00000061544	CATG00000061544.1	lncRNA_divergent	Function	enzyme binding	GO:0019899	5.10679	0.063275	5	47	260	12481	ENSG00000073111,ENSG00000138496,ENSG00000163840,ENSG00000173226,ENSG00000206527
cluster_821	CATG00000061544	CATG00000061544.1	lncRNA_divergent	Function	histone binding	GO:0042393	10.6414	0.0305667	4	48	99	12642	ENSG00000138496,ENSG00000196981,ENSG00000073111,ENSG00000163840
cluster_823	CATG00000061552	CATG00000061552.1	lncRNA_divergent	Function	enzyme binding	GO:0019899	4.79923	0.081472	5	50	260	12478	ENSG00000073111,ENSG00000138496,ENSG00000163840,ENSG00000173226,ENSG00000206527
cluster_823	CATG00000061552	CATG00000061552.1	lncRNA_divergent	Function	histone binding	GO:0042393	10.0131	0.0345669	4	51	99	12639	ENSG00000138496,ENSG00000196981,ENSG00000073111,ENSG00000163840
cluster_824	ENSG00000272758	RP11-299J3.8	lncRNA_divergent	Function	histone binding	GO:0042393	8.22939	0.0694823	4	62	99	12628	ENSG00000138496,ENSG00000196981,ENSG00000073111,ENSG00000163840
cluster_825	CATG00000061571	CATG00000061571.1	lncRNA_divergent	Function	enzyme binding	GO:0019899	4.79923	0.0833028	5	50	260	12478	ENSG00000073111,ENSG00000138496,ENSG00000163840,ENSG00000173226,ENSG00000206527
cluster_825	CATG00000061571	CATG00000061571.1	lncRNA_divergent	Function	histone binding	GO:0042393	10.0131	0.0353437	4	51	99	12639	ENSG00000138496,ENSG00000196981,ENSG00000073111,ENSG00000163840
cluster_826	ENSG00000239523	MYLK-AS1	lncRNA_divergent	Function	histone binding	GO:0042393	7.08081	0.0948367	4	72	99	12618	ENSG00000138496,ENSG00000196981,ENSG00000073111,ENSG00000163840
cluster_827	CATG00000065979	CATG00000065979.1	lncRNA_divergent	Function	histone binding	GO:0042393	8.36496	0.0506355	4	61	99	12629	ENSG00000138496,ENSG00000196981,ENSG00000073111,ENSG00000163840
cluster_828	CATG00000061614	CATG00000061614.1	lncRNA_antisense	Function	histone binding	GO:0042393	8.50505	0.0469426	4	60	99	12630	ENSG00000138496,ENSG00000196981,ENSG00000073111,ENSG00000163840
cluster_829	CATG00000063770	CATG00000063770.1	lncRNA_divergent	Function	damaged DNA binding	GO:0003684	14.1562	0.047211	3	64	42	12684	ENSG00000114026,ENSG00000070950,ENSG00000154767
cluster_830	CATG00000061635	CATG00000061635.1	lncRNA_divergent	Function	histone binding	GO:0042393	9.81974	0.032373	4	52	99	12638	ENSG00000138496,ENSG00000196981,ENSG00000073111,ENSG00000163840
cluster_831	CATG00000061649	CATG00000061649.1	lncRNA_divergent	Function	histone binding	GO:0042393	12.4651	0.0130131	4	41	99	12649	ENSG00000138496,ENSG00000196981,ENSG00000073111,ENSG00000163840
cluster_832	CATG00000061658	CATG00000061658.1	lncRNA_divergent	Function	histone binding	GO:0042393	12.4651	0.0130131	4	41	99	12649	ENSG00000138496,ENSG00000196981,ENSG00000073111,ENSG00000163840
cluster_833	CATG00000059205	CATG00000059205.1	lncRNA_intergenic	Function	damaged DNA binding	GO:0003684	14.1562	0.047211	3	64	42	12684	ENSG00000114026,ENSG00000070950,ENSG00000154767
cluster_834	CATG00000066030	CATG00000066030.1	lncRNA_divergent	Function	enzyme binding	GO:0019899	5.03731	0.0977884	4	38	261	12490	ENSG00000138496,ENSG00000073111,ENSG00000163840,ENSG00000206527
cluster_834	CATG00000066030	CATG00000066030.1	lncRNA_divergent	Function	histone binding	GO:0042393	9.73154	0.0556027	3	39	100	12651	ENSG00000138496,ENSG00000073111,ENSG00000163840
cluster_835	CATG00000061773	CATG00000061773.1	lncRNA_divergent	Function	enzyme binding	GO:0019899	5.03731	0.0977884	4	38	261	12490	ENSG00000138496,ENSG00000073111,ENSG00000163840,ENSG00000206527
cluster_835	CATG00000061773	CATG00000061773.1	lncRNA_divergent	Function	histone binding	GO:0042393	9.73154	0.0556027	3	39	100	12651	ENSG00000138496,ENSG00000073111,ENSG00000163840
cluster_836	CATG00000066070	CATG00000066070.1	lncRNA_divergent	Function	histone binding	GO:0042393	9.4875	0.0619033	3	40	100	12650	ENSG00000138496,ENSG00000073111,ENSG00000163840
cluster_837	ENSG00000206417	H1FX-AS1	lncRNA_divergent	Function	enzyme binding	GO:0019899	5.03731	0.0977884	4	38	261	12490	ENSG00000138496,ENSG00000073111,ENSG00000163840,ENSG00000206527
cluster_837	ENSG00000206417	H1FX-AS1	lncRNA_divergent	Function	histone binding	GO:0042393	9.73154	0.0556027	3	39	100	12651	ENSG00000138496,ENSG00000073111,ENSG00000163840
cluster_838	CATG00000061801	CATG00000061801.1	lncRNA_intergenic	Function	GTP binding	GO:0005525	5.26052	0.0863242	3	27	264	12499	ENSG00000172780,ENSG00000132394,ENSG00000075785
cluster_838	CATG00000061801	CATG00000061801.1	lncRNA_intergenic	Function	GTPase activity	GO:0003924	6.16372	0.0863242	3	27	226	12537	ENSG00000172780,ENSG00000132394,ENSG00000075785
cluster_844	ENSG00000250608	RP11-933H2.4	lncRNA_divergent	Function	GTP binding	GO:0005525	6.45868	0.0586736	3	22	264	12504	ENSG00000154917,ENSG00000144867,ENSG00000198585
