## Supplementary material for "Systematic identification of cis-interacting lncRNAs and their targets": Table 10 (part 3 of 3)

### Sheet: iPSC (continued)
clusterID	ref_geneID	ref_geneName	ref_CAT_geneClass	Category	GO_term	GO_ID	OR	fdr_val	clst_genes_in_GO_term	clst_genes_not_in_GO_term	other_genes_in_GO_term	other_genes_not_in_GO_term	GO_genes
cluster_846	CATG00000061840	CATG00000061840.1	lncRNA_sense_intronic	Function	GTP binding	GO:0005525	6.17737	0.059021	3	23	264	12503	ENSG00000154917,ENSG00000144867,ENSG00000198585
cluster_850	CATG00000066162	CATG00000066162.1	lncRNA_intergenic	Function	GTP binding	GO:0005525	4.31455	0.0963078	4	44	263	12482	ENSG00000158186,ENSG00000154917,ENSG00000144867,ENSG00000198585
cluster_851	CATG00000059216	CATG00000059216.1	lncRNA_intergenic	Function	damaged DNA binding	GO:0003684	14.856	0.0398756	3	61	42	12687	ENSG00000114026,ENSG00000070950,ENSG00000154767
cluster_852	ENSG00000244502	HDAC11-AS1	lncRNA_divergent	Function	damaged DNA binding	GO:0003684	14.1562	0.0477187	3	64	42	12684	ENSG00000114026,ENSG00000070950,ENSG00000154767
cluster_853	ENSG00000240086	RP11-657O9.1	lncRNA_intergenic	Function	GTP binding	GO:0005525	5.75781	0.0947738	4	33	263	12493	ENSG00000158186,ENSG00000154917,ENSG00000144867,ENSG00000198585
cluster_855	CATG00000061976	CATG00000061976.1	lncRNA_divergent	Function	GTP binding	GO:0005525	5.07224	0.0939721	3	28	264	12498	ENSG00000158186,ENSG00000154917,ENSG00000198585
cluster_866	ENSG00000241570	RP11-372E1.6	lncRNA_divergent	Function	calcium ion binding	GO:0005509	3.71635	0.0981574	5	41	405	12342	ENSG00000114698,ENSG00000158220,ENSG00000120756,ENSG00000188313,ENSG00000158258
cluster_869	CATG00000059236	CATG00000059236.1	lncRNA_intergenic	Function	damaged DNA binding	GO:0003684	13.7251	0.0511123	3	66	42	12682	ENSG00000114026,ENSG00000070950,ENSG00000154767
cluster_871	CATG00000063838	CATG00000063838.1	lncRNA_divergent	Function	damaged DNA binding	GO:0003684	13.7251	0.0511123	3	66	42	12682	ENSG00000114026,ENSG00000070950,ENSG00000154767
cluster_873	ENSG00000144596	GRIP2	lncRNA_intergenic	Function	damaged DNA binding	GO:0003684	17.7829	0.035153	3	51	42	12697	ENSG00000114026,ENSG00000070950,ENSG00000154767
cluster_874	ENSG00000235629	AC090952.5	lncRNA_divergent	Function	damaged DNA binding	GO:0003684	13.7251	0.0511123	3	66	42	12682	ENSG00000114026,ENSG00000070950,ENSG00000154767
cluster_875	CATG00000059251	CATG00000059251.1	lncRNA_intergenic	Function	damaged DNA binding	GO:0003684	14.3821	0.0453352	3	63	42	12685	ENSG00000114026,ENSG00000070950,ENSG00000154767
cluster_877	ENSG00000225733	FGD5-AS1	lncRNA_divergent	Function	damaged DNA binding	GO:0003684	16.791	0.0284849	3	54	42	12694	ENSG00000114026,ENSG00000070950,ENSG00000154767
cluster_881	CATG00000059260	CATG00000059260.1	lncRNA_divergent	Function	damaged DNA binding	GO:0003684	13.9374	0.0496593	3	65	42	12683	ENSG00000114026,ENSG00000070950,ENSG00000154767
cluster_892	ENSG00000263740	RN7SL4P	lncRNA_antisense	Function	damaged DNA binding	GO:0003684	14.3821	0.0453352	3	63	42	12685	ENSG00000114026,ENSG00000070950,ENSG00000154767
cluster_896	ENSG00000229271	AC091493.2	lncRNA_intergenic	Function	damaged DNA binding	GO:0003684	16.1888	0.0314931	3	56	42	12692	ENSG00000114026,ENSG00000070950,ENSG00000154767
cluster_897	ENSG00000270141	TERC	lncRNA_intergenic	Function	zinc ion binding	GO:0008270	4.90294	0.0612046	3	14	535	12241	ENSG00000169064,ENSG00000213186,ENSG00000085274
cluster_898	ENSG00000269889	RP11-816J6.3	lncRNA_intergenic	Function	zinc ion binding	GO:0008270	4.90294	0.0612046	3	14	535	12241	ENSG00000169064,ENSG00000213186,ENSG00000085274
cluster_899	CATG00000066791	CATG00000066791.1	lncRNA_divergent	Function	zinc ion binding	GO:0008270	4.90294	0.0612046	3	14	535	12241	ENSG00000169064,ENSG00000213186,ENSG00000085274
cluster_904	CATG00000059322	CATG00000059322.1	lncRNA_antisense	Function	zinc ion binding	GO:0008270	5.28052	0.0712365	3	13	535	12242	ENSG00000151090,ENSG00000151789,ENSG00000174738
cluster_914	CATG00000063126	CATG00000063126.1	lncRNA_divergent	Function	translation initiation factor activity	GO:0003743	28.1951	0.0180278	3	33	41	12716	ENSG00000145191,ENSG00000156976,ENSG00000114867
cluster_915	CATG00000067114	CATG00000067114.1	lncRNA_divergent	Function	translation initiation factor activity	GO:0003743	29.0785	0.0165652	3	32	41	12717	ENSG00000145191,ENSG00000156976,ENSG00000114867
cluster_916	CATG00000063132	CATG00000063132.1	lncRNA_divergent	Function	translation initiation factor activity	GO:0003743	30.0189	0.01476	3	31	41	12718	ENSG00000145191,ENSG00000156976,ENSG00000114867
cluster_917	CATG00000063144	CATG00000063144.1	lncRNA_divergent	Function	translation initiation factor activity	GO:0003743	29.0785	0.0165652	3	32	41	12717	ENSG00000145191,ENSG00000156976,ENSG00000114867
cluster_918	ENSG00000236524	RP11-134F2.2	lncRNA_intergenic	Function	enzyme binding	GO:0019899	8.42681	0.0695424	3	17	262	12511	ENSG00000163918,ENSG00000113790,ENSG00000073803
cluster_919	ENSG00000263826	RP11-573D15.9	lncRNA_divergent	Function	enzyme binding	GO:0019899	5.96565	0.0897976	3	24	262	12504	ENSG00000163918,ENSG00000113790,ENSG00000073803
cluster_920	ENSG00000231724	RP11-573D15.3	lncRNA_divergent	Function	translation initiation factor activity	GO:0003743	28.1951	0.0180278	3	33	41	12716	ENSG00000145191,ENSG00000156976,ENSG00000114867
cluster_921	ENSG00000232233	RP11-573D15.2	lncRNA_divergent	Function	translation initiation factor activity	GO:0003743	29.0785	0.0165652	3	32	41	12717	ENSG00000145191,ENSG00000156976,ENSG00000114867
cluster_923	CATG00000067180	CATG00000067180.1	lncRNA_intergenic	Function	enzyme binding	GO:0019899	7.95802	0.0741672	3	18	262	12510	ENSG00000163918,ENSG00000113790,ENSG00000073803
cluster_941	ENSG00000237485	SGOL1-AS1	lncRNA_divergent	Function	zinc ion binding	GO:0008270	5.72103	0.0615128	3	12	535	12243	ENSG00000151090,ENSG00000151789,ENSG00000174738
cluster_942	CATG00000064008	CATG00000064008.1	lncRNA_intergenic	Function	zinc ion binding	GO:0008270	4.5757	0.0858737	3	15	535	12240	ENSG00000151090,ENSG00000151789,ENSG00000174738
cluster_943	CATG00000064011	CATG00000064011.1	lncRNA_intergenic	Function	zinc ion binding	GO:0008270	4.90294	0.0738055	3	14	535	12241	ENSG00000151090,ENSG00000151789,ENSG00000174738
cluster_944	ENSG00000223791	UBE2E1-AS1	lncRNA_divergent	Function	zinc ion binding	GO:0008270	4.28937	0.0982299	3	16	535	12239	ENSG00000151090,ENSG00000151789,ENSG00000174738
cluster_945	CATG00000059503	CATG00000059503.1	lncRNA_divergent	Function	zinc ion binding	GO:0008270	5.28052	0.0596336	3	13	535	12242	ENSG00000151090,ENSG00000151789,ENSG00000174738
cluster_946	CATG00000059504	CATG00000059504.1	lncRNA_divergent	Function	zinc ion binding	GO:0008270	5.28052	0.0596336	3	13	535	12242	ENSG00000151090,ENSG00000151789,ENSG00000174738
cluster_949	ENSG00000261572	RP11-384L8.1	lncRNA_divergent	Function	protein homodimerization activity	GO:0042803	6.62058	0.0423392	3	10	554	12226	ENSG00000170266,ENSG00000152642,ENSG00000170248
cluster_950	CATG00000064154	CATG00000064154.1	lncRNA_divergent	Function	protein homodimerization activity	GO:0042803	6.01821	0.0591318	3	11	554	12225	ENSG00000170266,ENSG00000152642,ENSG00000170248
cluster_951	CATG00000064155	CATG00000064155.1	lncRNA_divergent	Function	protein homodimerization activity	GO:0042803	6.01821	0.0591318	3	11	554	12225	ENSG00000170266,ENSG00000152642,ENSG00000170248
cluster_952	CATG00000059739	CATG00000059739.1	lncRNA_divergent	Function	protein homodimerization activity	GO:0042803	9.46029	0.0290921	3	7	554	12229	ENSG00000170266,ENSG00000152642,ENSG00000170248
cluster_953	ENSG00000271020	RP11-10C24.1	lncRNA_divergent	Function	protein homodimerization activity	GO:0042803	6.01821	0.0591318	3	11	554	12225	ENSG00000170266,ENSG00000152642,ENSG00000170248
cluster_954	ENSG00000271643	RP11-10C24.3	lncRNA_divergent	Function	protein homodimerization activity	GO:0042803	6.01821	0.0591318	3	11	554	12225	ENSG00000170266,ENSG00000152642,ENSG00000170248
cluster_958	ENSG00000223797	ENTPD3-AS1	lncRNA_intergenic	Function	DNA-binding transcription factor activity	GO:0003700	4.36447	0.0128201	9	55	460	12269	ENSG00000169981,ENSG00000177842,ENSG00000186446,ENSG00000144655,ENSG00000196345,ENSG00000177873,ENSG00000186448,ENSG00000185219,ENSG00000168036
cluster_959	CATG00000059846	CATG00000059846.1	lncRNA_intergenic	Function	DNA-binding transcription factor activity	GO:0003700	4.36447	0.0128201	9	55	460	12269	ENSG00000169981,ENSG00000177842,ENSG00000186446,ENSG00000144655,ENSG00000196345,ENSG00000177873,ENSG00000186448,ENSG00000185219,ENSG00000168036
cluster_960	CATG00000064358	CATG00000064358.1	lncRNA_divergent	Function	DNA-binding transcription factor activity	GO:0003700	3.99913	0.0231128	9	60	460	12264	ENSG00000169981,ENSG00000177842,ENSG00000186446,ENSG00000144655,ENSG00000196345,ENSG00000177873,ENSG00000186448,ENSG00000185219,ENSG00000168036
cluster_961	CATG00000064381	CATG00000064381.1	lncRNA_divergent	Function	DNA-binding transcription factor activity	GO:0003700	5.0038	0.00658021	9	48	460	12276	ENSG00000169981,ENSG00000177842,ENSG00000186446,ENSG00000144655,ENSG00000196345,ENSG00000177873,ENSG00000186448,ENSG00000185219,ENSG00000168036
cluster_962	CATG00000064410	CATG00000064410.1	lncRNA_divergent	Function	DNA-binding transcription factor activity	GO:0003700	3.03261	0.0989485	9	79	460	12245	ENSG00000169981,ENSG00000177842,ENSG00000186446,ENSG00000144655,ENSG00000196345,ENSG00000177873,ENSG00000186448,ENSG00000185219,ENSG00000168036
cluster_965	ENSG00000236869	RP11-944L7.4	lncRNA_intergenic	Function	hyalurononglucosaminidase activity	GO:0004415	86.5822	0.00612744	3	146	3	12641	ENSG00000186792,ENSG00000068001,ENSG00000114378
cluster_965	ENSG00000236869	RP11-944L7.4	lncRNA_intergenic	Function	semaphorin receptor binding	GO:0030215	16.2175	0.0663179	3	146	16	12628	ENSG00000164050,ENSG00000001617,ENSG00000012171
cluster_966	CATG00000064452	CATG00000064452.1	lncRNA_divergent	Function	semaphorin receptor binding	GO:0030215	18.9735	0.0627693	3	125	16	12649	ENSG00000164050,ENSG00000001617,ENSG00000012171
cluster_967	CATG00000059963	CATG00000059963.1	lncRNA_divergent	Function	chemorepellent activity	GO:0045499	21.2706	0.0559703	3	119	15	12656	ENSG00000010319,ENSG00000001617,ENSG00000012171
cluster_967	CATG00000059963	CATG00000059963.1	lncRNA_divergent	Function	semaphorin receptor binding	GO:0030215	28.6011	0.00491659	4	118	15	12656	ENSG00000010319,ENSG00000164050,ENSG00000001617,ENSG00000012171
cluster_968	ENSG00000230530	LIMD1-AS1	lncRNA_divergent	Function	chemorepellent activity	GO:0045499	19.4538	0.0445118	3	130	15	12645	ENSG00000010319,ENSG00000001617,ENSG00000012171
cluster_968	ENSG00000230530	LIMD1-AS1	lncRNA_divergent	Function	hyalurononglucosaminidase activity	GO:0004415	97.3615	0.00320145	3	130	3	12657	ENSG00000186792,ENSG00000068001,ENSG00000114378
cluster_968	ENSG00000230530	LIMD1-AS1	lncRNA_divergent	Function	semaphorin receptor binding	GO:0030215	26.1395	0.00320145	4	129	15	12645	ENSG00000010319,ENSG00000164050,ENSG00000001617,ENSG00000012171
cluster_969	CATG00000060012	CATG00000060012.1	lncRNA_antisense	Function	hyalurononglucosaminidase activity	GO:0004415	73.7778	0.0103674	3	171	3	12616	ENSG00000186792,ENSG00000068001,ENSG00000114378
cluster_969	CATG00000060012	CATG00000060012.1	lncRNA_antisense	Function	semaphorin receptor binding	GO:0030215	19.771	0.0117974	4	170	15	12604	ENSG00000010319,ENSG00000164050,ENSG00000001617,ENSG00000012171
cluster_970	ENSG00000227398	KIF9-AS1	lncRNA_divergent	Function	chemorepellent activity	GO:0045499	21.0917	0.0326931	3	120	15	12655	ENSG00000010319,ENSG00000001617,ENSG00000012171
cluster_970	ENSG00000227398	KIF9-AS1	lncRNA_divergent	Function	hyalurononglucosaminidase activity	GO:0004415	105.558	0.00217186	3	120	3	12667	ENSG00000186792,ENSG00000068001,ENSG00000114378
cluster_970	ENSG00000227398	KIF9-AS1	lncRNA_divergent	Function	semaphorin receptor binding	GO:0030215	28.3585	0.00217186	4	119	15	12655	ENSG00000010319,ENSG00000164050,ENSG00000001617,ENSG00000012171
cluster_971	ENSG00000260236	RP11-708J19.1	lncRNA_divergent	Function	chemorepellent activity	GO:0045499	19.1561	0.0470408	3	132	15	12643	ENSG00000010319,ENSG00000001617,ENSG00000012171
cluster_971	ENSG00000260236	RP11-708J19.1	lncRNA_divergent	Function	hyalurononglucosaminidase activity	GO:0004415	95.8712	0.00343497	3	132	3	12655	ENSG00000186792,ENSG00000068001,ENSG00000114378
cluster_971	ENSG00000260236	RP11-708J19.1	lncRNA_divergent	Function	semaphorin receptor binding	GO:0030215	25.7364	0.00343497	4	131	15	12643	ENSG00000010319,ENSG00000164050,ENSG00000001617,ENSG00000012171
cluster_972	CATG00000060027	CATG00000060027.1	lncRNA_divergent	Function	chemorepellent activity	GO:0045499	22.4106	0.0275513	3	113	15	12662	ENSG00000010319,ENSG00000001617,ENSG00000012171
cluster_972	CATG00000060027	CATG00000060027.1	lncRNA_divergent	Function	hyalurononglucosaminidase activity	GO:0004415	112.159	0.00172425	3	113	3	12674	ENSG00000186792,ENSG00000068001,ENSG00000114378
cluster_972	CATG00000060027	CATG00000060027.1	lncRNA_divergent	Function	semaphorin receptor binding	GO:0030215	30.1476	0.00172425	4	112	15	12662	ENSG00000010319,ENSG00000164050,ENSG00000001617,ENSG00000012171
cluster_973	CATG00000060029	CATG00000060029.1	lncRNA_divergent	Function	chemorepellent activity	GO:0045499	21.2706	0.0325457	3	119	15	12656	ENSG00000010319,ENSG00000001617,ENSG00000012171
cluster_973	CATG00000060029	CATG00000060029.1	lncRNA_divergent	Function	hyalurononglucosaminidase activity	GO:0004415	106.454	0.00214418	3	119	3	12668	ENSG00000186792,ENSG00000068001,ENSG00000114378
cluster_973	CATG00000060029	CATG00000060029.1	lncRNA_divergent	Function	semaphorin receptor binding	GO:0030215	28.6011	0.00214418	4	118	15	12656	ENSG00000010319,ENSG00000164050,ENSG00000001617,ENSG00000012171
cluster_974	CATG00000060035	CATG00000060035.1	lncRNA_divergent	Function	chemorepellent activity	GO:0045499	22.818	0.0263547	3	111	15	12664	ENSG00000010319,ENSG00000001617,ENSG00000012171
cluster_974	CATG00000060035	CATG00000060035.1	lncRNA_divergent	Function	hyalurononglucosaminidase activity	GO:0004415	114.198	0.00162037	3	111	3	12676	ENSG00000186792,ENSG00000068001,ENSG00000114378
cluster_974	CATG00000060035	CATG00000060035.1	lncRNA_divergent	Function	semaphorin receptor binding	GO:0030215	30.7006	0.00162037	4	110	15	12664	ENSG00000010319,ENSG00000164050,ENSG00000001617,ENSG00000012171
cluster_974	CATG00000060035	CATG00000060035.1	lncRNA_divergent	Function	serine-type endopeptidase activity	GO:0004252	7.64788	0.0976036	4	110	60	12619	ENSG00000206549,ENSG00000188086,ENSG00000173531,ENSG00000164062
cluster_975	CATG00000064548	CATG00000064548.1	lncRNA_divergent	Function	chemorepellent activity	GO:0045499	22.2123	0.0284349	3	114	15	12661	ENSG00000010319,ENSG00000001617,ENSG00000012171
cluster_975	CATG00000064548	CATG00000064548.1	lncRNA_divergent	Function	hyalurononglucosaminidase activity	GO:0004415	111.167	0.00179519	3	114	3	12673	ENSG00000186792,ENSG00000068001,ENSG00000114378
cluster_975	CATG00000064548	CATG00000064548.1	lncRNA_divergent	Function	semaphorin receptor binding	GO:0030215	29.8785	0.00179519	4	113	15	12661	ENSG00000010319,ENSG00000164050,ENSG00000001617,ENSG00000012171
cluster_976	CATG00000060061	CATG00000060061.1	lncRNA_divergent	Function	chemorepellent activity	GO:0045499	18.1813	0.0538612	3	139	15	12636	ENSG00000010319,ENSG00000001617,ENSG00000012171
cluster_976	CATG00000060061	CATG00000060061.1	lncRNA_divergent	Function	hyalurononglucosaminidase activity	GO:0004415	90.9928	0.00445893	3	139	3	12648	ENSG00000186792,ENSG00000068001,ENSG00000114378
cluster_976	CATG00000060061	CATG00000060061.1	lncRNA_divergent	Function	semaphorin receptor binding	GO:0030215	24.4174	0.00445893	4	138	15	12636	ENSG00000010319,ENSG00000164050,ENSG00000001617,ENSG00000012171
cluster_977	ENSG00000228350	RP11-148G20.1	lncRNA_divergent	Function	chemorepellent activity	GO:0045499	16.6092	0.0665736	3	152	15	12623	ENSG00000010319,ENSG00000001617,ENSG00000012171
cluster_977	ENSG00000228350	RP11-148G20.1	lncRNA_divergent	Function	hyalurononglucosaminidase activity	GO:0004415	83.125	0.00635245	3	152	3	12635	ENSG00000186792,ENSG00000068001,ENSG00000114378
cluster_977	ENSG00000228350	RP11-148G20.1	lncRNA_divergent	Function	semaphorin receptor binding	GO:0030215	22.2923	0.00651956	4	151	15	12623	ENSG00000010319,ENSG00000164050,ENSG00000001617,ENSG00000012171
cluster_978	ENSG00000224424	PRKAR2A-AS1	lncRNA_divergent	Function	chemorepellent activity	GO:0045499	23.4574	0.0239033	3	108	15	12667	ENSG00000010319,ENSG00000001617,ENSG00000012171
cluster_978	ENSG00000224424	PRKAR2A-AS1	lncRNA_divergent	Function	hyalurononglucosaminidase activity	GO:0004415	117.398	0.00143019	3	108	3	12679	ENSG00000186792,ENSG00000068001,ENSG00000114378
cluster_978	ENSG00000224424	PRKAR2A-AS1	lncRNA_divergent	Function	semaphorin receptor binding	GO:0030215	31.5688	0.00143019	4	107	15	12667	ENSG00000010319,ENSG00000164050,ENSG00000001617,ENSG00000012171
cluster_979	ENSG00000223343	RP13-131K19.2	lncRNA_divergent	Function	chemorepellent activity	GO:0045499	16.2839	0.0665629	3	155	15	12620	ENSG00000010319,ENSG00000001617,ENSG00000012171
cluster_979	ENSG00000223343	RP13-131K19.2	lncRNA_divergent	Function	hyalurononglucosaminidase activity	GO:0004415	81.4968	0.00647558	3	155	3	12632	ENSG00000186792,ENSG00000068001,ENSG00000114378
cluster_979	ENSG00000223343	RP13-131K19.2	lncRNA_divergent	Function	semaphorin receptor binding	GO:0030215	21.8528	0.00676156	4	154	15	12620	ENSG00000010319,ENSG00000164050,ENSG00000001617,ENSG00000012171
cluster_980	CATG00000064575	CATG00000064575.1	lncRNA_divergent	Function	chemorepellent activity	GO:0045499	21.2706	0.0333749	3	119	15	12656	ENSG00000010319,ENSG00000001617,ENSG00000012171
cluster_980	CATG00000064575	CATG00000064575.1	lncRNA_divergent	Function	hyalurononglucosaminidase activity	GO:0004415	106.454	0.00219881	3	119	3	12668	ENSG00000186792,ENSG00000068001,ENSG00000114378
cluster_980	CATG00000064575	CATG00000064575.1	lncRNA_divergent	Function	semaphorin receptor binding	GO:0030215	28.6011	0.00219881	4	118	15	12656	ENSG00000010319,ENSG00000164050,ENSG00000001617,ENSG00000012171
cluster_981	CATG00000060071	CATG00000060071.1	lncRNA_divergent	Function	chemorepellent activity	GO:0045499	17.9206	0.0538388	3	141	15	12634	ENSG00000010319,ENSG00000001617,ENSG00000012171
cluster_981	CATG00000060071	CATG00000060071.1	lncRNA_divergent	Function	hyalurononglucosaminidase activity	GO:0004415	89.6879	0.00457861	3	141	3	12646	ENSG00000186792,ENSG00000068001,ENSG00000114378
cluster_981	CATG00000060071	CATG00000060071.1	lncRNA_divergent	Function	semaphorin receptor binding	GO:0030215	24.0648	0.00457861	4	140	15	12634	ENSG00000010319,ENSG00000164050,ENSG00000001617,ENSG00000012171
cluster_982	ENSG00000226913	BSN-AS2	lncRNA_divergent	Function	chemorepellent activity	GO:0045499	17.0635	0.0621967	3	148	15	12627	ENSG00000010319,ENSG00000001617,ENSG00000012171
cluster_982	ENSG00000226913	BSN-AS2	lncRNA_divergent	Function	hyalurononglucosaminidase activity	GO:0004415	85.3986	0.00578011	3	148	3	12639	ENSG00000186792,ENSG00000068001,ENSG00000114378
cluster_982	ENSG00000226913	BSN-AS2	lncRNA_divergent	Function	semaphorin receptor binding	GO:0030215	22.9061	0.00579375	4	147	15	12627	ENSG00000010319,ENSG00000164050,ENSG00000001617,ENSG00000012171
cluster_983	CATG00000060103	CATG00000060103.1	lncRNA_divergent	Function	chemorepellent activity	GO:0045499	19.0105	0.0464157	3	133	15	12642	ENSG00000010319,ENSG00000001617,ENSG00000012171
cluster_983	CATG00000060103	CATG00000060103.1	lncRNA_divergent	Function	hyalurononglucosaminidase activity	GO:0004415	95.1429	0.00353572	3	133	3	12654	ENSG00000186792,ENSG00000068001,ENSG00000114378
cluster_983	CATG00000060103	CATG00000060103.1	lncRNA_divergent	Function	semaphorin receptor binding	GO:0030215	25.5394	0.00353572	4	132	15	12642	ENSG00000010319,ENSG00000164050,ENSG00000001617,ENSG00000012171
cluster_984	ENSG00000235016	RP11-493K19.3	lncRNA_divergent	Function	chemorepellent activity	GO:0045499	17.5431	0.056087	3	144	15	12631	ENSG00000010319,ENSG00000001617,ENSG00000012171
cluster_984	ENSG00000235016	RP11-493K19.3	lncRNA_divergent	Function	hyalurononglucosaminidase activity	GO:0004415	87.7986	0.00496251	3	144	3	12643	ENSG00000186792,ENSG00000068001,ENSG00000114378
cluster_984	ENSG00000235016	RP11-493K19.3	lncRNA_divergent	Function	semaphorin receptor binding	GO:0030215	23.5543	0.00496251	4	143	15	12631	ENSG00000010319,ENSG00000164050,ENSG00000001617,ENSG00000012171
cluster_985	ENSG00000188338	SLC38A3	lncRNA_intergenic	Function	chemorepellent activity	GO:0045499	17.5431	0.0557665	3	144	15	12631	ENSG00000010319,ENSG00000001617,ENSG00000012171
cluster_985	ENSG00000188338	SLC38A3	lncRNA_intergenic	Function	hyalurononglucosaminidase activity	GO:0004415	87.7986	0.00493415	3	144	3	12643	ENSG00000186792,ENSG00000068001,ENSG00000114378
cluster_985	ENSG00000188338	SLC38A3	lncRNA_intergenic	Function	semaphorin receptor binding	GO:0030215	23.5543	0.00493415	4	143	15	12631	ENSG00000010319,ENSG00000164050,ENSG00000001617,ENSG00000012171
cluster_986	ENSG00000230454	U73166.2	lncRNA_intergenic	Function	chemorepellent activity	GO:0045499	17.3	0.05794	3	146	15	12629	ENSG00000010319,ENSG00000001617,ENSG00000012171
cluster_986	ENSG00000230454	U73166.2	lncRNA_intergenic	Function	hyalurononglucosaminidase activity	GO:0004415	86.5822	0.00526108	3	146	3	12641	ENSG00000186792,ENSG00000068001,ENSG00000114378
cluster_986	ENSG00000230454	U73166.2	lncRNA_intergenic	Function	semaphorin receptor binding	GO:0030215	23.2257	0.00526108	4	145	15	12629	ENSG00000010319,ENSG00000164050,ENSG00000001617,ENSG00000012171
cluster_987	ENSG00000012171	SEMA3B	lncRNA_intergenic	Function	chemorepellent activity	GO:0045499	17.3	0.05794	3	146	15	12629	ENSG00000010319,ENSG00000001617,ENSG00000012171
cluster_987	ENSG00000012171	SEMA3B	lncRNA_intergenic	Function	hyalurononglucosaminidase activity	GO:0004415	86.5822	0.00526108	3	146	3	12641	ENSG00000186792,ENSG00000068001,ENSG00000114378
cluster_987	ENSG00000012171	SEMA3B	lncRNA_intergenic	Function	semaphorin receptor binding	GO:0030215	23.2257	0.00526108	4	145	15	12629	ENSG00000010319,ENSG00000164050,ENSG00000001617,ENSG00000012171
cluster_989	CATG00000060128	CATG00000060128.1	lncRNA_divergent	Function	chemorepellent activity	GO:0045499	17.5431	0.0557665	3	144	15	12631	ENSG00000010319,ENSG00000001617,ENSG00000012171
cluster_989	CATG00000060128	CATG00000060128.1	lncRNA_divergent	Function	hyalurononglucosaminidase activity	GO:0004415	87.7986	0.00493415	3	144	3	12643	ENSG00000186792,ENSG00000068001,ENSG00000114378
cluster_989	CATG00000060128	CATG00000060128.1	lncRNA_divergent	Function	semaphorin receptor binding	GO:0030215	23.5543	0.00493415	4	143	15	12631	ENSG00000010319,ENSG00000164050,ENSG00000001617,ENSG00000012171
cluster_990	CATG00000060134	CATG00000060134.1	lncRNA_divergent	Function	chemorepellent activity	GO:0045499	17.4207	0.0568464	3	145	15	12630	ENSG00000010319,ENSG00000001617,ENSG00000012171
cluster_990	CATG00000060134	CATG00000060134.1	lncRNA_divergent	Function	hyalurononglucosaminidase activity	GO:0004415	87.1862	0.00509555	3	145	3	12642	ENSG00000186792,ENSG00000068001,ENSG00000114378
cluster_990	CATG00000060134	CATG00000060134.1	lncRNA_divergent	Function	semaphorin receptor binding	GO:0030215	23.3889	0.00509555	4	144	15	12630	ENSG00000010319,ENSG00000164050,ENSG00000001617,ENSG00000012171
cluster_991	ENSG00000235058	ZMYND10-AS1	lncRNA_divergent	Function	chemorepellent activity	GO:0045499	19.0105	0.0464157	3	133	15	12642	ENSG00000010319,ENSG00000001617,ENSG00000012171
cluster_991	ENSG00000235058	ZMYND10-AS1	lncRNA_divergent	Function	hyalurononglucosaminidase activity	GO:0004415	95.1429	0.00353572	3	133	3	12654	ENSG00000186792,ENSG00000068001,ENSG00000114378
cluster_991	ENSG00000235058	ZMYND10-AS1	lncRNA_divergent	Function	semaphorin receptor binding	GO:0030215	25.5394	0.00353572	4	132	15	12642	ENSG00000010319,ENSG00000164050,ENSG00000001617,ENSG00000012171
cluster_992	ENSG00000271858	XXcos-LUCA11.4	lncRNA_divergent	Function	chemorepellent activity	GO:0045499	18.1813	0.0517666	3	139	15	12636	ENSG00000010319,ENSG00000001617,ENSG00000012171
cluster_992	ENSG00000271858	XXcos-LUCA11.4	lncRNA_divergent	Function	hyalurononglucosaminidase activity	GO:0004415	90.9928	0.00428553	3	139	3	12648	ENSG00000186792,ENSG00000068001,ENSG00000114378
cluster_992	ENSG00000271858	XXcos-LUCA11.4	lncRNA_divergent	Function	semaphorin receptor binding	GO:0030215	24.4174	0.00428553	4	138	15	12636	ENSG00000010319,ENSG00000164050,ENSG00000001617,ENSG00000012171
cluster_994	ENSG00000254782	RP11-155D18.12	lncRNA_divergent	Function	chemorepellent activity	GO:0045499	21.4525	0.0301543	3	118	15	12657	ENSG00000010319,ENSG00000001617,ENSG00000012171
cluster_994	ENSG00000254782	RP11-155D18.12	lncRNA_divergent	Function	hyalurononglucosaminidase activity	GO:0004415	107.364	0.00197006	3	118	3	12669	ENSG00000186792,ENSG00000068001,ENSG00000114378
cluster_994	ENSG00000254782	RP11-155D18.12	lncRNA_divergent	Function	semaphorin receptor binding	GO:0030215	28.8479	0.00197006	4	117	15	12657	ENSG00000010319,ENSG00000164050,ENSG00000001617,ENSG00000012171
cluster_995	CATG00000060161	CATG00000060161.1	lncRNA_divergent	Function	chemorepellent activity	GO:0045499	19.3038	0.044003	3	131	15	12644	ENSG00000010319,ENSG00000001617,ENSG00000012171
cluster_995	CATG00000060161	CATG00000060161.1	lncRNA_divergent	Function	hyalurononglucosaminidase activity	GO:0004415	96.6107	0.00325736	3	131	3	12656	ENSG00000186792,ENSG00000068001,ENSG00000114378
cluster_995	CATG00000060161	CATG00000060161.1	lncRNA_divergent	Function	semaphorin receptor binding	GO:0030215	25.9364	0.00325736	4	130	15	12644	ENSG00000010319,ENSG00000164050,ENSG00000001617,ENSG00000012171
cluster_996	ENSG00000243224	RP5-1157M23.2	lncRNA_divergent	Function	chemorepellent activity	GO:0045499	19.4538	0.0425648	3	130	15	12645	ENSG00000010319,ENSG00000001617,ENSG00000012171
cluster_996	ENSG00000243224	RP5-1157M23.2	lncRNA_divergent	Function	hyalurononglucosaminidase activity	GO:0004415	97.3615	0.0031056	3	130	3	12657	ENSG00000186792,ENSG00000068001,ENSG00000114378
cluster_996	ENSG00000243224	RP5-1157M23.2	lncRNA_divergent	Function	semaphorin receptor binding	GO:0030215	26.1395	0.0031056	4	129	15	12645	ENSG00000010319,ENSG00000164050,ENSG00000001617,ENSG00000012171
cluster_997	CATG00000060189	CATG00000060189.1	lncRNA_divergent	Function	chemorepellent activity	GO:0045499	17.0635	0.0611826	3	148	15	12627	ENSG00000010319,ENSG00000001617,ENSG00000012171
cluster_997	CATG00000060189	CATG00000060189.1	lncRNA_divergent	Function	hyalurononglucosaminidase activity	GO:0004415	85.3986	0.00568587	3	148	3	12639	ENSG00000186792,ENSG00000068001,ENSG00000114378
cluster_997	CATG00000060189	CATG00000060189.1	lncRNA_divergent	Function	semaphorin receptor binding	GO:0030215	22.9061	0.00569929	4	147	15	12627	ENSG00000010319,ENSG00000164050,ENSG00000001617,ENSG00000012171
cluster_998	CATG00000064662	CATG00000064662.1	lncRNA_divergent	Function	chemorepellent activity	GO:0045499	15.1916	0.086194	3	166	15	12609	ENSG00000010319,ENSG00000001617,ENSG00000012171
cluster_998	CATG00000064662	CATG00000064662.1	lncRNA_divergent	Function	hyalurononglucosaminidase activity	GO:0004415	76.0301	0.00897471	3	166	3	12621	ENSG00000186792,ENSG00000068001,ENSG00000114378
cluster_998	CATG00000064662	CATG00000064662.1	lncRNA_divergent	Function	semaphorin receptor binding	GO:0030215	20.3782	0.00995198	4	165	15	12609	ENSG00000010319,ENSG00000164050,ENSG00000001617,ENSG00000012171
cluster_999	CATG00000060205	CATG00000060205.1	lncRNA_divergent	Function	chemorepellent activity	GO:0045499	15.0994	0.085924	3	167	15	12608	ENSG00000010319,ENSG00000001617,ENSG00000012171
cluster_999	CATG00000060205	CATG00000060205.1	lncRNA_divergent	Function	hyalurononglucosaminidase activity	GO:0004415	75.5689	0.00899998	3	167	3	12620	ENSG00000186792,ENSG00000068001,ENSG00000114378
cluster_999	CATG00000060205	CATG00000060205.1	lncRNA_divergent	Function	semaphorin receptor binding	GO:0030215	20.2538	0.0100324	4	166	15	12608	ENSG00000010319,ENSG00000164050,ENSG00000001617,ENSG00000012171
cluster_1000	CATG00000060206	CATG00000060206.1	lncRNA_divergent	Function	chemorepellent activity	GO:0045499	15.0994	0.085924	3	167	15	12608	ENSG00000010319,ENSG00000001617,ENSG00000012171
cluster_1000	CATG00000060206	CATG00000060206.1	lncRNA_divergent	Function	hyalurononglucosaminidase activity	GO:0004415	75.5689	0.00899998	3	167	3	12620	ENSG00000186792,ENSG00000068001,ENSG00000114378
cluster_1000	CATG00000060206	CATG00000060206.1	lncRNA_divergent	Function	semaphorin receptor binding	GO:0030215	20.2538	0.0100324	4	166	15	12608	ENSG00000010319,ENSG00000164050,ENSG00000001617,ENSG00000012171
cluster_1001	CATG00000060210	CATG00000060210.1	lncRNA_divergent	Function	chemorepellent activity	GO:0045499	20.4048	0.0386855	3	124	15	12651	ENSG00000010319,ENSG00000001617,ENSG00000012171
cluster_1001	CATG00000060210	CATG00000060210.1	lncRNA_divergent	Function	hyalurononglucosaminidase activity	GO:0004415	102.121	0.00265496	3	124	3	12663	ENSG00000186792,ENSG00000068001,ENSG00000114378
cluster_1001	CATG00000060210	CATG00000060210.1	lncRNA_divergent	Function	semaphorin receptor binding	GO:0030215	27.4276	0.00265496	4	123	15	12651	ENSG00000010319,ENSG00000164050,ENSG00000001617,ENSG00000012171
cluster_1002	CATG00000060216	CATG00000060216.1	lncRNA_divergent	Function	hyalurononglucosaminidase activity	GO:0004415	189.851	0.00033494	3	67	3	12720	ENSG00000186792,ENSG00000068001,ENSG00000114378
cluster_1002	CATG00000060216	CATG00000060216.1	lncRNA_divergent	Function	phosphatidylinositol binding	GO:0035091	9.29435	0.0926901	3	67	61	12662	ENSG00000157500,ENSG00000010322,ENSG00000168297
cluster_1002	CATG00000060216	CATG00000060216.1	lncRNA_divergent	Function	virus receptor activity	GO:0001618	13.2037	0.0724464	3	67	43	12680	ENSG00000068001,ENSG00000186792,ENSG00000114378
cluster_1005	ENSG00000272202	RP11-157F20.3	lncRNA_divergent	Function	chemorepellent activity	GO:0045499	26.1402	0.0155111	3	97	15	12678	ENSG00000010319,ENSG00000001617,ENSG00000012171
cluster_1005	ENSG00000272202	RP11-157F20.3	lncRNA_divergent	Function	hyalurononglucosaminidase activity	GO:0004415	130.825	0.000834103	3	97	3	12690	ENSG00000186792,ENSG00000068001,ENSG00000114378
cluster_1005	ENSG00000272202	RP11-157F20.3	lncRNA_divergent	Function	hydrolase activity	GO:0016787	7.97159	0.0581907	4	96	66	12627	ENSG00000248487,ENSG00000162290,ENSG00000189283,ENSG00000114779
cluster_1005	ENSG00000272202	RP11-157F20.3	lncRNA_divergent	Function	semaphorin receptor binding	GO:0030215	35.2167	0.000834103	4	96	15	12678	ENSG00000010319,ENSG00000164050,ENSG00000001617,ENSG00000012171
cluster_1005	ENSG00000272202	RP11-157F20.3	lncRNA_divergent	Function	virus receptor activity	GO:0001618	9.09854	0.0923721	3	97	43	12650	ENSG00000068001,ENSG00000186792,ENSG00000114378
cluster_1022	ENSG00000227110	LMCD1-AS1	lncRNA_divergent	Function	damaged DNA binding	GO:0003684	14.856	0.0384846	3	61	42	12687	ENSG00000114026,ENSG00000070950,ENSG00000154767
cluster_1024	ENSG00000254485	RP11-380O24.1	lncRNA_divergent	Function	damaged DNA binding	GO:0003684	15.1048	0.0404176	3	60	42	12688	ENSG00000114026,ENSG00000070950,ENSG00000154767
cluster_1025	ENSG00000206573	SETD5-AS1	lncRNA_divergent	Function	damaged DNA binding	GO:0003684	19.7236	0.0149454	3	46	42	12702	ENSG00000114026,ENSG00000070950,ENSG00000154767
cluster_1026	ENSG00000269975	RP11-58B17.2	lncRNA_intergenic	Function	damaged DNA binding	GO:0003684	14.6152	0.0462739	3	62	42	12686	ENSG00000114026,ENSG00000070950,ENSG00000154767
cluster_1029	CATG00000063708	CATG00000063708.1	lncRNA_divergent	Function	damaged DNA binding	GO:0003684	14.1562	0.047211	3	64	42	12684	ENSG00000114026,ENSG00000070950,ENSG00000154767
cluster_1032	CATG00000063716	CATG00000063716.1	lncRNA_divergent	Function	damaged DNA binding	GO:0003684	14.1562	0.047211	3	64	42	12684	ENSG00000114026,ENSG00000070950,ENSG00000154767
cluster_1037	CATG00000069613	CATG00000069613.1	lncRNA_divergent	Function	protein homodimerization activity	GO:0042803	5.19902	0.0690037	4	17	553	12219	ENSG00000145354,ENSG00000138801,ENSG00000109320,ENSG00000164022
cluster_1047	ENSG00000269893	SNHG8	lncRNA_divergent	Function	heparin binding	GO:0008201	27.465	0.0163065	3	19	73	12698	ENSG00000173376,ENSG00000164111,ENSG00000138685
cluster_1050	ENSG00000250938	RP11-679C8.2	lncRNA_divergent	Function	heparin binding	GO:0008201	24.8454	0.0201307	3	21	73	12696	ENSG00000173376,ENSG00000164111,ENSG00000138685
cluster_1051	CATG00000070014	CATG00000070014.1	lncRNA_divergent	Function	heparin binding	GO:0008201	32.6224	0.00838715	3	16	73	12701	ENSG00000173376,ENSG00000164111,ENSG00000138685
cluster_1052	ENSG00000249464	RP11-93L9.1	lncRNA_intergenic	Function	heparin binding	GO:0008201	34.8	0.00663053	3	15	73	12702	ENSG00000173376,ENSG00000164111,ENSG00000138685
cluster_1054	CATG00000070113	CATG00000070113.1	lncRNA_divergent	Function	heparin binding	GO:0008201	21.7346	0.0265944	3	24	73	12693	ENSG00000173376,ENSG00000164111,ENSG00000138685
cluster_1119	CATG00000071622	CATG00000071622.1	lncRNA_intergenic	Function	kinase binding	GO:0019900	11.154	0.0776791	3	48	71	12671	ENSG00000197386,ENSG00000145214,ENSG00000152969
cluster_1162	CATG00000068906	CATG00000068906.1	lncRNA_divergent	Function	chemokine activity	GO:0008009	331.429	1.75208e-07	4	22	7	12760	ENSG00000081041,ENSG00000163734,ENSG00000124875,ENSG00000163735
cluster_1163	ENSG00000250220	RP11-692D12.1	lncRNA_divergent	Function	chemokine activity	GO:0008009	383.85	9.09244e-08	4	19	7	12763	ENSG00000081041,ENSG00000163734,ENSG00000124875,ENSG00000163735
cluster_1164	CATG00000068938	CATG00000068938.1	lncRNA_divergent	Function	chemokine activity	GO:0008009	486.362	3.30344e-08	4	15	7	12767	ENSG00000081041,ENSG00000163734,ENSG00000124875,ENSG00000163735
cluster_1166	CATG00000068978	CATG00000068978.1	lncRNA_divergent	Function	chemokine activity	GO:0008009	331.429	1.75208e-07	4	22	7	12760	ENSG00000081041,ENSG00000163734,ENSG00000124875,ENSG00000163735
cluster_1167	CATG00000068980	CATG00000068980.1	lncRNA_intergenic	Function	chemokine activity	GO:0008009	331.429	1.75208e-07	4	22	7	12760	ENSG00000081041,ENSG00000163734,ENSG00000124875,ENSG00000163735
cluster_1169	ENSG00000224218	RP11-359D14.3	lncRNA_antisense	Function	chemokine activity	GO:0008009	303.762	2.63723e-07	4	24	7	12758	ENSG00000081041,ENSG00000163734,ENSG00000124875,ENSG00000163735
cluster_1170	CATG00000072866	CATG00000072866.1	lncRNA_divergent	Function	chemokine activity	GO:0008009	199.344	5.88195e-05	3	24	8	12758	ENSG00000081041,ENSG00000163734,ENSG00000124875
cluster_1171	CATG00000072877	CATG00000072877.1	lncRNA_divergent	Function	chemokine activity	GO:0008009	303.762	2.63723e-07	4	24	7	12758	ENSG00000081041,ENSG00000163734,ENSG00000124875,ENSG00000163735
cluster_1176	ENSG00000251331	RP11-689K5.3	lncRNA_sense_intronic	Function	sequence-specific DNA binding	GO:0043565	8.51742	0.0704124	3	20	221	12549	ENSG00000138668,ENSG00000152795,ENSG00000168152
cluster_1177	ENSG00000272677	RP11-127B20.3	lncRNA_divergent	Function	sequence-specific DNA binding	GO:0043565	8.51742	0.0655193	3	20	221	12549	ENSG00000138668,ENSG00000152795,ENSG00000168152
cluster_1178	CATG00000069206	CATG00000069206.1	lncRNA_divergent	Function	sequence-specific DNA binding	GO:0043565	6.81122	0.0662329	3	25	221	12544	ENSG00000138668,ENSG00000152795,ENSG00000168152
cluster_1179	ENSG00000251022	THAP9-AS1	lncRNA_divergent	Function	sequence-specific DNA binding	GO:0043565	5.67376	0.0997253	3	30	221	12539	ENSG00000138668,ENSG00000152795,ENSG00000168152
cluster_1180	CATG00000073012	CATG00000073012.1	lncRNA_intergenic	Function	sequence-specific DNA binding	GO:0043565	5.86987	0.0940226	3	29	221	12540	ENSG00000138668,ENSG00000152795,ENSG00000168152
cluster_1181	CATG00000073040	CATG00000073040.1	lncRNA_divergent	Function	calcium ion binding	GO:0005509	4.79659	0.0949771	3	19	407	12364	ENSG00000152583,ENSG00000145335,ENSG00000118762
cluster_1182	CATG00000073056	CATG00000073056.1	lncRNA_intergenic	Function	calcium ion binding	GO:0005509	5.06347	0.0849414	3	18	407	12365	ENSG00000152583,ENSG00000145335,ENSG00000118762
cluster_1184	CATG00000073068	CATG00000073068.1	lncRNA_divergent	Function	calcium ion binding	GO:0005509	5.36176	0.0817085	3	17	407	12366	ENSG00000152583,ENSG00000145335,ENSG00000118762
cluster_1185	CATG00000073077	CATG00000073077.1	lncRNA_divergent	Function	calcium ion binding	GO:0005509	4.79659	0.0917575	3	19	407	12364	ENSG00000152583,ENSG00000145335,ENSG00000118762
cluster_1186	ENSG00000271359	RP11-84C13.1	lncRNA_divergent	Function	calcium ion binding	GO:0005509	5.06347	0.0880873	3	18	407	12365	ENSG00000152583,ENSG00000145335,ENSG00000118762
cluster_1187	ENSG00000251095	RP11-115D19.1	lncRNA_sense_intronic	Function	calcium ion binding	GO:0005509	5.06347	0.0880873	3	18	407	12365	ENSG00000152583,ENSG00000145335,ENSG00000118762
cluster_1188	CATG00000069391	CATG00000069391.1	lncRNA_divergent	Function	calcium ion binding	GO:0005509	8.29037	0.0521813	3	11	407	12372	ENSG00000152583,ENSG00000145335,ENSG00000118762
cluster_1198	ENSG00000263923	RP11-571L19.7	lncRNA_divergent	Function	enzyme binding	GO:0019899	14.3336	0.0504766	3	10	262	12518	ENSG00000151247,ENSG00000168785,ENSG00000138814
cluster_1199	ENSG00000246090	RP11-696N14.1	lncRNA_divergent	Function	enzyme binding	GO:0019899	13.0295	0.0579517	3	11	262	12517	ENSG00000151247,ENSG00000168785,ENSG00000138814
cluster_1232	CATG00000081246	CATG00000081246.1	lncRNA_intergenic	Function	calcium ion binding	GO:0005509	5.9753	5.49677e-06	17	89	393	12294	ENSG00000053108,ENSG00000242419,ENSG00000254122,ENSG00000253305,ENSG00000243232,ENSG00000152377,ENSG00000253910,ENSG00000254221,ENSG00000253873,ENSG00000253846,ENSG00000261934,ENSG00000251664,ENSG00000249158,ENSG00000250120,ENSG00000081842,ENSG00000156453,ENSG00000113248
cluster_1233	CATG00000077557	CATG00000077557.1	lncRNA_divergent	Function	calcium ion binding	GO:0005509	5.9753	5.49677e-06	17	89	393	12294	ENSG00000053108,ENSG00000242419,ENSG00000254122,ENSG00000253305,ENSG00000243232,ENSG00000152377,ENSG00000253910,ENSG00000254221,ENSG00000253873,ENSG00000253846,ENSG00000261934,ENSG00000251664,ENSG00000249158,ENSG00000250120,ENSG00000081842,ENSG00000156453,ENSG00000113248
cluster_1236	CATG00000081281	CATG00000081281.1	lncRNA_divergent	Function	calcium ion binding	GO:0005509	8.93247	2.27185e-09	19	67	391	12316	ENSG00000242419,ENSG00000253305,ENSG00000253910,ENSG00000152377,ENSG00000254221,ENSG00000261934,ENSG00000113248,ENSG00000120322,ENSG00000053108,ENSG00000243232,ENSG00000248383,ENSG00000251664,ENSG00000249158,ENSG00000250120,ENSG00000081842,ENSG00000204967,ENSG00000255408,ENSG00000204969,ENSG00000156453
cluster_1238	CATG00000077602	CATG00000077602.1	lncRNA_divergent	Function	calcium ion binding	GO:0005509	5.30263	0.000574514	13	76	397	12307	ENSG00000120322,ENSG00000053108,ENSG00000242419,ENSG00000253305,ENSG00000243232,ENSG00000253910,ENSG00000152377,ENSG00000254221,ENSG00000249158,ENSG00000261934,ENSG00000156453,ENSG00000081842,ENSG00000113248
cluster_1238	CATG00000077602	CATG00000077602.1	lncRNA_divergent	Function	collagen binding	GO:0005518	11.3283	0.0921439	3	86	39	12665	ENSG00000164620,ENSG00000120708,ENSG00000152377
cluster_1241	CATG00000077606	CATG00000077606.1	lncRNA_sense_intronic	Function	calcium ion binding	GO:0005509	7.83239	7.14725e-10	22	89	388	12294	ENSG00000242419,ENSG00000254122,ENSG00000253305,ENSG00000152377,ENSG00000253910,ENSG00000254221,ENSG00000253873,ENSG00000253846,ENSG00000261934,ENSG00000113248,ENSG00000120322,ENSG00000053108,ENSG00000243232,ENSG00000248383,ENSG00000251664,ENSG00000249158,ENSG00000250120,ENSG00000081842,ENSG00000204967,ENSG00000255408,ENSG00000204969,ENSG00000156453
cluster_1243	ENSG00000250564	RP11-215P8.4	lncRNA_intergenic	Function	calcium ion binding	GO:0005509	8.61156	1.3191e-10	22	81	388	12302	ENSG00000242419,ENSG00000254122,ENSG00000253305,ENSG00000152377,ENSG00000253910,ENSG00000254221,ENSG00000253873,ENSG00000253846,ENSG00000261934,ENSG00000113248,ENSG00000120322,ENSG00000053108,ENSG00000243232,ENSG00000248383,ENSG00000251664,ENSG00000249158,ENSG00000250120,ENSG00000081842,ENSG00000204967,ENSG00000255408,ENSG00000204969,ENSG00000156453
cluster_1248	ENSG00000250159	RP11-381K20.2	lncRNA_divergent	Function	calcium ion binding	GO:0005509	7.33274	1.59109e-08	20	86	390	12297	ENSG00000242419,ENSG00000254122,ENSG00000253305,ENSG00000152377,ENSG00000253910,ENSG00000254221,ENSG00000253873,ENSG00000253846,ENSG00000261934,ENSG00000113248,ENSG00000120322,ENSG00000053108,ENSG00000243232,ENSG00000248383,ENSG00000251664,ENSG00000249158,ENSG00000250120,ENSG00000081842,ENSG00000204969,ENSG00000156453
cluster_1249	CATG00000081377	CATG00000081377.1	lncRNA_divergent	Function	calcium ion binding	GO:0005509	8.20364	3.18188e-10	22	85	388	12298	ENSG00000242419,ENSG00000254122,ENSG00000253305,ENSG00000152377,ENSG00000253910,ENSG00000254221,ENSG00000253873,ENSG00000253846,ENSG00000261934,ENSG00000113248,ENSG00000120322,ENSG00000053108,ENSG00000243232,ENSG00000248383,ENSG00000251664,ENSG00000249158,ENSG00000250120,ENSG00000081842,ENSG00000204967,ENSG00000255408,ENSG00000204969,ENSG00000156453
cluster_1250	CATG00000077721	CATG00000077721.1	lncRNA_divergent	Function	calcium ion binding	GO:0005509	4.6096	0.0337205	9	60	401	12323	ENSG00000242419,ENSG00000243232,ENSG00000152377,ENSG00000254221,ENSG00000251664,ENSG00000248383,ENSG00000249158,ENSG00000156453,ENSG00000081842
cluster_1251	CATG00000077722	CATG00000077722.1	lncRNA_divergent	Function	calcium ion binding	GO:0005509	4.08723	0.0597691	8	60	402	12323	ENSG00000242419,ENSG00000243232,ENSG00000248383,ENSG00000254221,ENSG00000152377,ENSG00000249158,ENSG00000251664,ENSG00000156453
cluster_1252	ENSG00000253404	AC034243.1	lncRNA_divergent	Function	calcium ion binding	GO:0005509	4.11896	0.0708084	7	52	403	12331	ENSG00000242419,ENSG00000243232,ENSG00000248383,ENSG00000254221,ENSG00000152377,ENSG00000251664,ENSG00000156453
cluster_1252	ENSG00000253404	AC034243.1	lncRNA_divergent	Function	structural molecule activity	GO:0005198	8.5816	0.0998668	3	56	79	12655	ENSG00000146021,ENSG00000015479,ENSG00000044115
cluster_1253	CATG00000077729	CATG00000077729.1	lncRNA_sense_intronic	Function	calcium ion binding	GO:0005509	7.83239	7.14725e-10	22	89	388	12294	ENSG00000242419,ENSG00000254122,ENSG00000253305,ENSG00000152377,ENSG00000253910,ENSG00000254221,ENSG00000253873,ENSG00000253846,ENSG00000261934,ENSG00000113248,ENSG00000120322,ENSG00000053108,ENSG00000243232,ENSG00000248383,ENSG00000251664,ENSG00000249158,ENSG00000250120,ENSG00000081842,ENSG00000204967,ENSG00000255408,ENSG00000204969,ENSG00000156453
cluster_1254	ENSG00000250635	CTD-3224K15.2	lncRNA_antisense	Function	calcium ion binding	GO:0005509	8.10759	3.96846e-10	22	86	388	12297	ENSG00000242419,ENSG00000254122,ENSG00000253305,ENSG00000152377,ENSG00000253910,ENSG00000254221,ENSG00000253873,ENSG00000253846,ENSG00000261934,ENSG00000113248,ENSG00000120322,ENSG00000053108,ENSG00000243232,ENSG00000248383,ENSG00000251664,ENSG00000249158,ENSG00000250120,ENSG00000081842,ENSG00000204967,ENSG00000255408,ENSG00000204969,ENSG00000156453
cluster_1255	ENSG00000249526	CTB-35F21.1	lncRNA_intergenic	Function	calcium ion binding	GO:0005509	8.30198	2.56364e-10	22	84	388	12299	ENSG00000242419,ENSG00000254122,ENSG00000253305,ENSG00000152377,ENSG00000253910,ENSG00000254221,ENSG00000253873,ENSG00000253846,ENSG00000261934,ENSG00000113248,ENSG00000120322,ENSG00000053108,ENSG00000243232,ENSG00000248383,ENSG00000251664,ENSG00000249158,ENSG00000250120,ENSG00000081842,ENSG00000204967,ENSG00000255408,ENSG00000204969,ENSG00000156453
cluster_1256	CATG00000081405	CATG00000081405.1	lncRNA_intergenic	Function	calcium ion binding	GO:0005509	9.02051	5.83164e-10	20	70	390	12313	ENSG00000242419,ENSG00000254122,ENSG00000253305,ENSG00000253910,ENSG00000254221,ENSG00000253873,ENSG00000253846,ENSG00000261934,ENSG00000113248,ENSG00000120322,ENSG00000243232,ENSG00000248383,ENSG00000251664,ENSG00000249158,ENSG00000250120,ENSG00000081842,ENSG00000204967,ENSG00000255408,ENSG00000204969,ENSG00000156453
cluster_1257	CATG00000081410	CATG00000081410.1	lncRNA_divergent	Function	calcium ion binding	GO:0005509	8.62772	3.90814e-10	21	77	389	12306	ENSG00000242419,ENSG00000254122,ENSG00000253305,ENSG00000253910,ENSG00000152377,ENSG00000254221,ENSG00000253873,ENSG00000253846,ENSG00000261934,ENSG00000113248,ENSG00000120322,ENSG00000243232,ENSG00000248383,ENSG00000251664,ENSG00000249158,ENSG00000250120,ENSG00000081842,ENSG00000204967,ENSG00000255408,ENSG00000204969,ENSG00000156453
cluster_1258	CATG00000077754	CATG00000077754.1	lncRNA_divergent	Function	calcium ion binding	GO:0005509	9.87099	1.43907e-10	20	64	390	12319	ENSG00000242419,ENSG00000254122,ENSG00000253305,ENSG00000253910,ENSG00000254221,ENSG00000253873,ENSG00000253846,ENSG00000261934,ENSG00000113248,ENSG00000120322,ENSG00000243232,ENSG00000248383,ENSG00000251664,ENSG00000249158,ENSG00000250120,ENSG00000081842,ENSG00000204967,ENSG00000255408,ENSG00000204969,ENSG00000156453
cluster_1259	ENSG00000249637	CTC-329D1.2	lncRNA_divergent	Function	calcium ion binding	GO:0005509	11.7085	8.32548e-12	20	54	390	12329	ENSG00000242419,ENSG00000254122,ENSG00000253305,ENSG00000253910,ENSG00000254221,ENSG00000253873,ENSG00000253846,ENSG00000261934,ENSG00000113248,ENSG00000120322,ENSG00000243232,ENSG00000248383,ENSG00000251664,ENSG00000249158,ENSG00000250120,ENSG00000081842,ENSG00000204967,ENSG00000255408,ENSG00000204969,ENSG00000156453
cluster_1260	CATG00000077763	CATG00000077763.1	lncRNA_divergent	Function	calcium ion binding	GO:0005509	11.0895	2.19984e-11	20	57	390	12326	ENSG00000242419,ENSG00000254122,ENSG00000253305,ENSG00000253910,ENSG00000254221,ENSG00000253873,ENSG00000253846,ENSG00000261934,ENSG00000113248,ENSG00000120322,ENSG00000243232,ENSG00000248383,ENSG00000251664,ENSG00000249158,ENSG00000250120,ENSG00000081842,ENSG00000204967,ENSG00000255408,ENSG00000204969,ENSG00000156453
cluster_1261	CATG00000077764	CATG00000077764.1	lncRNA_divergent	Function	calcium ion binding	GO:0005509	9.77677	5.04835e-11	21	68	389	12315	ENSG00000242419,ENSG00000254122,ENSG00000253305,ENSG00000253910,ENSG00000152377,ENSG00000254221,ENSG00000253873,ENSG00000253846,ENSG00000261934,ENSG00000113248,ENSG00000120322,ENSG00000243232,ENSG00000248383,ENSG00000251664,ENSG00000249158,ENSG00000250120,ENSG00000081842,ENSG00000204967,ENSG00000255408,ENSG00000204969,ENSG00000156453
cluster_1261	CATG00000077764	CATG00000077764.1	lncRNA_divergent	Function	collagen binding	GO:0005518	11.3283	0.0875367	3	86	39	12665	ENSG00000164620,ENSG00000120708,ENSG00000152377
cluster_1262	CATG00000081437	CATG00000081437.1	lncRNA_intergenic	Function	calcium ion binding	GO:0005509	8.10759	3.85e-10	22	86	388	12297	ENSG00000242419,ENSG00000254122,ENSG00000253305,ENSG00000152377,ENSG00000253910,ENSG00000254221,ENSG00000253873,ENSG00000253846,ENSG00000261934,ENSG00000113248,ENSG00000120322,ENSG00000053108,ENSG00000243232,ENSG00000248383,ENSG00000251664,ENSG00000249158,ENSG00000250120,ENSG00000081842,ENSG00000204967,ENSG00000255408,ENSG00000204969,ENSG00000156453
cluster_1263	CATG00000081438	CATG00000081438.1	lncRNA_intergenic	Function	calcium ion binding	GO:0005509	15.0684	1.61156e-13	20	42	390	12341	ENSG00000242419,ENSG00000254122,ENSG00000253305,ENSG00000253910,ENSG00000254221,ENSG00000253873,ENSG00000253846,ENSG00000261934,ENSG00000113248,ENSG00000120322,ENSG00000243232,ENSG00000248383,ENSG00000251664,ENSG00000249158,ENSG00000250120,ENSG00000081842,ENSG00000204967,ENSG00000255408,ENSG00000204969,ENSG00000156453
cluster_1264	ENSG00000272070	AC005618.6	lncRNA_intergenic	Function	calcium ion binding	GO:0005509	8.97968	2.01883e-10	21	74	389	12309	ENSG00000242419,ENSG00000254122,ENSG00000253305,ENSG00000253910,ENSG00000152377,ENSG00000254221,ENSG00000253873,ENSG00000253846,ENSG00000261934,ENSG00000113248,ENSG00000120322,ENSG00000243232,ENSG00000248383,ENSG00000251664,ENSG00000249158,ENSG00000250120,ENSG00000081842,ENSG00000204967,ENSG00000255408,ENSG00000204969,ENSG00000156453
cluster_1265	ENSG00000228737	AC008781.7	lncRNA_divergent	Function	calcium ion binding	GO:0005509	10.8974	2.93159e-11	20	58	390	12325	ENSG00000242419,ENSG00000254122,ENSG00000253305,ENSG00000253910,ENSG00000254221,ENSG00000253873,ENSG00000253846,ENSG00000261934,ENSG00000113248,ENSG00000120322,ENSG00000243232,ENSG00000248383,ENSG00000251664,ENSG00000249158,ENSG00000250120,ENSG00000081842,ENSG00000204967,ENSG00000255408,ENSG00000204969,ENSG00000156453
cluster_1266	CATG00000077786	CATG00000077786.1	lncRNA_divergent	Function	calcium ion binding	GO:0005509	7.71917	2.61342e-09	21	86	389	12297	ENSG00000242419,ENSG00000254122,ENSG00000253305,ENSG00000253910,ENSG00000254221,ENSG00000253873,ENSG00000253846,ENSG00000261934,ENSG00000113248,ENSG00000120322,ENSG00000053108,ENSG00000243232,ENSG00000248383,ENSG00000251664,ENSG00000249158,ENSG00000250120,ENSG00000081842,ENSG00000204967,ENSG00000255408,ENSG00000204969,ENSG00000156453
cluster_1267	CATG00000077806	CATG00000077806.1	lncRNA_divergent	Function	calcium ion binding	GO:0005509	11.2885	1.65994e-11	20	56	390	12327	ENSG00000242419,ENSG00000254122,ENSG00000253305,ENSG00000253910,ENSG00000254221,ENSG00000253873,ENSG00000253846,ENSG00000261934,ENSG00000113248,ENSG00000120322,ENSG00000243232,ENSG00000248383,ENSG00000251664,ENSG00000249158,ENSG00000250120,ENSG00000081842,ENSG00000204967,ENSG00000255408,ENSG00000204969,ENSG00000156453
cluster_1268	CATG00000081477	CATG00000081477.1	lncRNA_divergent	Function	calcium ion binding	GO:0005509	7.45715	4.54573e-09	21	89	389	12294	ENSG00000242419,ENSG00000254122,ENSG00000253305,ENSG00000253910,ENSG00000254221,ENSG00000253873,ENSG00000253846,ENSG00000261934,ENSG00000113248,ENSG00000120322,ENSG00000053108,ENSG00000243232,ENSG00000248383,ENSG00000251664,ENSG00000249158,ENSG00000250120,ENSG00000081842,ENSG00000204967,ENSG00000255408,ENSG00000204969,ENSG00000156453
cluster_1269	ENSG00000231185	AC005592.2	lncRNA_divergent	Function	calcium ion binding	GO:0005509	9.12516	5.38588e-09	18	62	392	12321	ENSG00000120322,ENSG00000242419,ENSG00000254122,ENSG00000253305,ENSG00000243232,ENSG00000253910,ENSG00000152377,ENSG00000254221,ENSG00000253873,ENSG00000253846,ENSG00000261934,ENSG00000248383,ENSG00000251664,ENSG00000249158,ENSG00000250120,ENSG00000081842,ENSG00000156453,ENSG00000113248
cluster_1269	ENSG00000231185	AC005592.2	lncRNA_divergent	Function	collagen binding	GO:0005518	12.6613	0.0654664	3	77	39	12674	ENSG00000164620,ENSG00000120708,ENSG00000152377
cluster_1270	ENSG00000236714	AC005592.1	lncRNA_intergenic	Function	calcium ion binding	GO:0005509	11.0895	2.2452e-11	20	57	390	12326	ENSG00000242419,ENSG00000254122,ENSG00000253305,ENSG00000253910,ENSG00000254221,ENSG00000253873,ENSG00000253846,ENSG00000261934,ENSG00000113248,ENSG00000120322,ENSG00000243232,ENSG00000248383,ENSG00000251664,ENSG00000249158,ENSG00000250120,ENSG00000081842,ENSG00000204967,ENSG00000255408,ENSG00000204969,ENSG00000156453
cluster_1271	ENSG00000261757	AC005592.3	lncRNA_intergenic	Function	calcium ion binding	GO:0005509	11.0895	2.2452e-11	20	57	390	12326	ENSG00000242419,ENSG00000254122,ENSG00000253305,ENSG00000253910,ENSG00000254221,ENSG00000253873,ENSG00000253846,ENSG00000261934,ENSG00000113248,ENSG00000120322,ENSG00000243232,ENSG00000248383,ENSG00000251664,ENSG00000249158,ENSG00000250120,ENSG00000081842,ENSG00000204967,ENSG00000255408,ENSG00000204969,ENSG00000156453
cluster_1302	CATG00000081927	CATG00000081927.1	lncRNA_divergent	Function	calcium ion binding	GO:0005509	4.79659	0.0783195	3	19	407	12364	ENSG00000184347,ENSG00000145934,ENSG00000182132
cluster_1304	CATG00000081943	CATG00000081943.1	lncRNA_antisense	Function	calcium ion binding	GO:0005509	5.2945	0.0985548	4	23	406	12360	ENSG00000182132,ENSG00000184347,ENSG00000145934,ENSG00000214360
cluster_1304	CATG00000081943	CATG00000081943.1	lncRNA_antisense	Function	protein homodimerization activity	GO:0042803	3.84087	0.0985548	4	23	553	12213	ENSG00000072786,ENSG00000145934,ENSG00000181163,ENSG00000120137
cluster_1307	CATG00000078660	CATG00000078660.1	lncRNA_intergenic	Function	SH2 domain binding	GO:0042169	24.0968	0.0626973	3	79	20	12691	ENSG00000176783,ENSG00000161011,ENSG00000174705
cluster_1321	ENSG00000248859	RP11-375B1.3	lncRNA_intergenic	Function	SH2 domain binding	GO:0042169	21.8672	0.0845496	3	87	20	12683	ENSG00000176783,ENSG00000161011,ENSG00000174705
cluster_1322	ENSG00000246334	PRR7-AS1	lncRNA_divergent	Function	SH2 domain binding	GO:0042169	25.39	0.0491607	3	75	20	12695	ENSG00000176783,ENSG00000161011,ENSG00000174705
cluster_1323	CATG00000078853	CATG00000078853.1	lncRNA_divergent	Function	SH2 domain binding	GO:0042169	25.0539	0.0510414	3	76	20	12694	ENSG00000176783,ENSG00000161011,ENSG00000174705
cluster_1324	CATG00000082172	CATG00000082172.1	lncRNA_divergent	Function	SH2 domain binding	GO:0042169	25.7351	0.0469848	3	74	20	12696	ENSG00000176783,ENSG00000161011,ENSG00000174705
cluster_1325	CATG00000082184	CATG00000082184.1	lncRNA_divergent	Function	SH2 domain binding	GO:0042169	26.0897	0.044552	3	73	20	12697	ENSG00000176783,ENSG00000161011,ENSG00000174705
cluster_1326	CATG00000078868	CATG00000078868.1	lncRNA_divergent	Function	SH2 domain binding	GO:0042169	29.7797	0.0272974	3	64	20	12706	ENSG00000176783,ENSG00000161011,ENSG00000174705
cluster_1327	ENSG00000272431	RP11-281O15.8	lncRNA_divergent	Function	SH2 domain binding	GO:0042169	25.0539	0.0506742	3	76	20	12694	ENSG00000176783,ENSG00000161011,ENSG00000174705
cluster_1331	CATG00000082226	CATG00000082226.1	lncRNA_divergent	Function	SH2 domain binding	GO:0042169	25.0539	0.0536118	3	76	20	12694	ENSG00000176783,ENSG00000161011,ENSG00000174705
cluster_1333	ENSG00000248367	CTB-129O4.1	lncRNA_divergent	Function	SH2 domain binding	GO:0042169	21.8672	0.0850882	3	87	20	12683	ENSG00000176783,ENSG00000161011,ENSG00000174705
cluster_1335	CATG00000078933	CATG00000078933.1	lncRNA_divergent	Function	SH2 domain binding	GO:0042169	24.0968	0.0610581	3	79	20	12691	ENSG00000176783,ENSG00000161011,ENSG00000174705
cluster_1346	CATG00000075497	CATG00000075497.1	lncRNA_divergent	Function	protein homodimerization activity	GO:0042803	4.41191	0.0756497	3	15	554	12221	ENSG00000113407,ENSG00000113494,ENSG00000113360
cluster_1347	CATG00000075498	CATG00000075498.1	lncRNA_divergent	Function	protein homodimerization activity	GO:0042803	4.41191	0.0756497	3	15	554	12221	ENSG00000113407,ENSG00000113494,ENSG00000113360
cluster_1348	ENSG00000249572	CTD-2203K17.1	lncRNA_divergent	Function	protein homodimerization activity	GO:0042803	4.65099	0.056795	4	19	553	12217	ENSG00000152620,ENSG00000113407,ENSG00000113494,ENSG00000113360
cluster_1351	ENSG00000272323	CTD-2517O10.6	lncRNA_divergent	Function	protein homodimerization activity	GO:0042803	4.65099	0.056795	4	19	553	12217	ENSG00000152620,ENSG00000113407,ENSG00000113494,ENSG00000113360
cluster_1353	CATG00000075586	CATG00000075586.1	lncRNA_divergent	Function	protein homodimerization activity	GO:0042803	4.72744	0.074749	3	14	554	12222	ENSG00000113407,ENSG00000113494,ENSG00000152620
cluster_1354	CATG00000079532	CATG00000079532.1	lncRNA_divergent	Function	protein homodimerization activity	GO:0042803	4.65099	0.056795	4	19	553	12217	ENSG00000152620,ENSG00000113407,ENSG00000113494,ENSG00000113360
cluster_1358	ENSG00000248668	OXCT1-AS1	lncRNA_divergent	Function	protein homodimerization activity	GO:0042803	4.41191	0.0782409	3	15	554	12221	ENSG00000151876,ENSG00000083720,ENSG00000112972
cluster_1359	CATG00000079648	CATG00000079648.1	lncRNA_divergent	Function	protein homodimerization activity	GO:0042803	4.41191	0.0782409	3	15	554	12221	ENSG00000151876,ENSG00000083720,ENSG00000112972
cluster_1360	CATG00000075710	CATG00000075710.1	lncRNA_divergent	Function	protein homodimerization activity	GO:0042803	4.41191	0.0782409	3	15	554	12221	ENSG00000151876,ENSG00000083720,ENSG00000112972
cluster_1361	ENSG00000177738	CTD-2201E18.3	lncRNA_intergenic	Function	protein homodimerization activity	GO:0042803	4.41191	0.0782409	3	15	554	12221	ENSG00000151876,ENSG00000083720,ENSG00000112972
cluster_1362	ENSG00000248240	RP11-159F24.5	lncRNA_divergent	Function	protein homodimerization activity	GO:0042803	6.01821	0.0542621	3	11	554	12225	ENSG00000151876,ENSG00000083720,ENSG00000112972
cluster_1363	ENSG00000251141	RP11-53O19.1	lncRNA_divergent	Function	protein homodimerization activity	GO:0042803	4.41191	0.0782409	3	15	554	12221	ENSG00000151876,ENSG00000083720,ENSG00000112972
cluster_1403	ENSG00000250320	CTD-2269F5.1	lncRNA_divergent	Function	calcium ion binding	GO:0005509	8.29037	0.0365635	3	11	407	12372	ENSG00000164199,ENSG00000164176,ENSG00000038427
cluster_1405	CATG00000080408	CATG00000080408.1	lncRNA_divergent	Function	calcium ion binding	GO:0005509	8.29037	0.0365635	3	11	407	12372	ENSG00000164199,ENSG00000164176,ENSG00000038427
cluster_1406	CATG00000076556	CATG00000076556.1	lncRNA_divergent	Function	calcium ion binding	GO:0005509	9.12015	0.0324112	3	10	407	12373	ENSG00000164199,ENSG00000164176,ENSG00000038427
cluster_1407	CATG00000080429	CATG00000080429.1	lncRNA_intergenic	Function	calcium ion binding	GO:0005509	10.1343	0.0275065	3	9	407	12374	ENSG00000164199,ENSG00000164176,ENSG00000038427
cluster_1408	CATG00000080447	CATG00000080447.1	lncRNA_sense_intronic	Function	calcium ion binding	GO:0005509	8.29037	0.0365635	3	11	407	12372	ENSG00000164199,ENSG00000164176,ENSG00000038427
cluster_1409	ENSG00000247828	TMEM161B-AS1	lncRNA_divergent	Function	calcium ion binding	GO:0005509	7.59889	0.0446329	3	12	407	12371	ENSG00000164199,ENSG00000164176,ENSG00000038427
cluster_1410	CATG00000080486	CATG00000080486.1	lncRNA_divergent	Function	calcium ion binding	GO:0005509	7.59889	0.0446329	3	12	407	12371	ENSG00000164199,ENSG00000164176,ENSG00000038427
cluster_1419	ENSG00000251513	RP11-155G15.2	lncRNA_divergent	Function	zinc ion binding	GO:0008270	6.24163	0.0499715	3	11	535	12244	ENSG00000247121,ENSG00000112874,ENSG00000113441
cluster_1437	CATG00000089661	CATG00000089661.1	lncRNA_intergenic	Function	enzyme binding	GO:0019899	6.81952	0.0838164	3	21	262	12507	ENSG00000189241,ENSG00000111897,ENSG00000196591
cluster_1440	ENSG00000237021	RP3-486I3.7	lncRNA_divergent	Function	chromatin binding	GO:0003682	6.17737	0.0742454	3	23	264	12503	ENSG00000111877,ENSG00000111875,ENSG00000196591
cluster_1440	ENSG00000237021	RP3-486I3.7	lncRNA_divergent	Function	enzyme binding	GO:0019899	8.71195	0.0742454	4	22	261	12506	ENSG00000189241,ENSG00000111877,ENSG00000111897,ENSG00000196591
cluster_1441	ENSG00000240050	RP1-93H18.1	lncRNA_divergent	Function	chromatin binding	GO:0003682	6.17737	0.0742454	3	23	264	12503	ENSG00000111877,ENSG00000111875,ENSG00000196591
cluster_1441	ENSG00000240050	RP1-93H18.1	lncRNA_divergent	Function	enzyme binding	GO:0019899	8.71195	0.0742454	4	22	261	12506	ENSG00000189241,ENSG00000111877,ENSG00000111897,ENSG00000196591
cluster_1442	CATG00000089707	CATG00000089707.1	lncRNA_divergent	Function	chromatin binding	GO:0003682	6.45868	0.0698252	3	22	264	12504	ENSG00000111877,ENSG00000111875,ENSG00000196591
cluster_1442	CATG00000089707	CATG00000089707.1	lncRNA_divergent	Function	enzyme binding	GO:0019899	6.50902	0.0698252	3	22	262	12506	ENSG00000111877,ENSG00000189241,ENSG00000196591
cluster_1446	CATG00000089732	CATG00000089732.1	lncRNA_divergent	Function	chromatin binding	GO:0003682	6.17737	0.0771328	3	23	264	12503	ENSG00000111877,ENSG00000111875,ENSG00000196591
cluster_1446	CATG00000089732	CATG00000089732.1	lncRNA_divergent	Function	enzyme binding	GO:0019899	8.71195	0.0771328	4	22	261	12506	ENSG00000189241,ENSG00000111877,ENSG00000111897,ENSG00000196591
cluster_1451	CATG00000089825	CATG00000089825.1	lncRNA_intergenic	Function	chromatin binding	GO:0003682	5.68227	0.085877	3	25	264	12501	ENSG00000111877,ENSG00000111875,ENSG00000196591
cluster_1451	CATG00000089825	CATG00000089825.1	lncRNA_intergenic	Function	enzyme binding	GO:0019899	5.72656	0.085877	3	25	262	12503	ENSG00000111877,ENSG00000111897,ENSG00000196591
cluster_1457	CATG00000085904	CATG00000085904.1	lncRNA_divergent	Function	zinc ion binding	GO:0008270	6.24163	0.0528373	3	11	535	12244	ENSG00000198945,ENSG00000118518,ENSG00000197594
cluster_1491	CATG00000090619	CATG00000090619.1	lncRNA_sense_intronic	Function	identical protein binding	GO:0042802	7.88451	0.0416432	5	10	762	12016	ENSG00000130340,ENSG00000092820,ENSG00000146425,ENSG00000112096,ENSG00000197081
cluster_1492	ENSG00000271265	RP11-230C9.4	lncRNA_intergenic	Function	identical protein binding	GO:0042802	7.16714	0.0443986	5	11	762	12015	ENSG00000130340,ENSG00000092820,ENSG00000146425,ENSG00000112096,ENSG00000197081
cluster_1493	ENSG00000270487	RP11-230C9.3	lncRNA_antisense	Function	identical protein binding	GO:0042802	7.16714	0.0443986	5	11	762	12015	ENSG00000130340,ENSG00000092820,ENSG00000146425,ENSG00000112096,ENSG00000197081
cluster_1494	ENSG00000271040	RP5-933K21.3	lncRNA_divergent	Function	identical protein binding	GO:0042802	6.56934	0.0488472	5	12	762	12014	ENSG00000130340,ENSG00000092820,ENSG00000146425,ENSG00000112096,ENSG00000197081
cluster_1495	CATG00000086727	CATG00000086727.1	lncRNA_divergent	Function	identical protein binding	GO:0042802	6.0635	0.0517248	5	13	762	12013	ENSG00000130340,ENSG00000092820,ENSG00000146425,ENSG00000112096,ENSG00000197081
cluster_1496	CATG00000090679	CATG00000090679.1	lncRNA_sense_intronic	Function	identical protein binding	GO:0042802	6.0635	0.0517248	5	13	762	12013	ENSG00000130340,ENSG00000092820,ENSG00000146425,ENSG00000112096,ENSG00000197081
cluster_1497	CATG00000090680	CATG00000090680.1	lncRNA_divergent	Function	identical protein binding	GO:0042802	6.0635	0.0517248	5	13	762	12013	ENSG00000130340,ENSG00000092820,ENSG00000146425,ENSG00000112096,ENSG00000197081
cluster_1498	CATG00000090695	CATG00000090695.1	lncRNA_sense_intronic	Function	identical protein binding	GO:0042802	6.0635	0.0517248	5	13	762	12013	ENSG00000130340,ENSG00000092820,ENSG00000146425,ENSG00000112096,ENSG00000197081
cluster_1499	CATG00000086775	CATG00000086775.1	lncRNA_divergent	Function	identical protein binding	GO:0042802	6.0635	0.0517248	5	13	762	12013	ENSG00000130340,ENSG00000092820,ENSG00000146425,ENSG00000112096,ENSG00000197081
cluster_1500	CATG00000090718	CATG00000090718.1	lncRNA_divergent	Function	identical protein binding	GO:0042802	6.0635	0.0517248	5	13	762	12013	ENSG00000130340,ENSG00000092820,ENSG00000146425,ENSG00000112096,ENSG00000197081
cluster_1501	ENSG00000272841	RP3-428L16.2	lncRNA_divergent	Function	identical protein binding	GO:0042802	7.87549	0.0354002	4	8	763	12018	ENSG00000112096,ENSG00000146425,ENSG00000197081,ENSG00000092820
cluster_1504	CATG00000090839	CATG00000090839.1	lncRNA_divergent	Function	calcium ion binding	GO:0005509	4.79659	0.082155	3	19	407	12364	ENSG00000186340,ENSG00000198719,ENSG00000112562
cluster_1504	CATG00000090839	CATG00000090839.1	lncRNA_divergent	Function	molecular_function	GO:0003674	4.59794	0.082155	3	19	424	12347	ENSG00000130023,ENSG00000060762,ENSG00000229921
cluster_1505	ENSG00000261420	RP1-168L15.5	lncRNA_divergent	Function	calcium ion binding	GO:0005509	5.36176	0.0879295	3	17	407	12366	ENSG00000186340,ENSG00000198719,ENSG00000112562
cluster_1505	ENSG00000261420	RP1-168L15.5	lncRNA_divergent	Function	molecular_function	GO:0003674	5.13971	0.0879295	3	17	424	12349	ENSG00000130023,ENSG00000060762,ENSG00000229921
cluster_1506	ENSG00000227598	RP1-167A14.2	lncRNA_divergent	Function	calcium ion binding	GO:0005509	5.36176	0.0879295	3	17	407	12366	ENSG00000186340,ENSG00000198719,ENSG00000112562
cluster_1506	ENSG00000227598	RP1-167A14.2	lncRNA_divergent	Function	molecular_function	GO:0003674	5.13971	0.0879295	3	17	424	12349	ENSG00000130023,ENSG00000060762,ENSG00000229921
cluster_1507	ENSG00000272980	RP11-517H2.6	lncRNA_intergenic	Function	calcium ion binding	GO:0005509	5.36176	0.0879295	3	17	407	12366	ENSG00000186340,ENSG00000198719,ENSG00000112562
cluster_1507	ENSG00000272980	RP11-517H2.6	lncRNA_intergenic	Function	molecular_function	GO:0003674	5.13971	0.0879295	3	17	424	12349	ENSG00000130023,ENSG00000060762,ENSG00000229921
cluster_1508	ENSG00000228648	RP11-568A7.2	lncRNA_intergenic	Function	calcium ion binding	GO:0005509	5.36176	0.0879295	3	17	407	12366	ENSG00000186340,ENSG00000198719,ENSG00000112562
cluster_1508	ENSG00000228648	RP11-568A7.2	lncRNA_intergenic	Function	molecular_function	GO:0003674	5.13971	0.0879295	3	17	424	12349	ENSG00000130023,ENSG00000060762,ENSG00000229921
cluster_1509	ENSG00000198221	MLLT4-AS1	lncRNA_divergent	Function	calcium ion binding	GO:0005509	5.36176	0.0879295	3	17	407	12366	ENSG00000186340,ENSG00000198719,ENSG00000112562
cluster_1509	ENSG00000198221	MLLT4-AS1	lncRNA_divergent	Function	molecular_function	GO:0003674	5.13971	0.0879295	3	17	424	12349	ENSG00000130023,ENSG00000060762,ENSG00000229921
cluster_1510	ENSG00000229921	KIF25-AS1	lncRNA_divergent	Function	calcium ion binding	GO:0005509	5.36176	0.0879295	3	17	407	12366	ENSG00000186340,ENSG00000198719,ENSG00000112562
cluster_1510	ENSG00000229921	KIF25-AS1	lncRNA_divergent	Function	molecular_function	GO:0003674	5.13971	0.0879295	3	17	424	12349	ENSG00000130023,ENSG00000060762,ENSG00000229921
cluster_1511	ENSG00000226445	XXyac-YX65C7_A.2	lncRNA_divergent	Function	calcium ion binding	GO:0005509	5.36176	0.0879295	3	17	407	12366	ENSG00000186340,ENSG00000198719,ENSG00000112562
cluster_1511	ENSG00000226445	XXyac-YX65C7_A.2	lncRNA_divergent	Function	molecular_function	GO:0003674	5.13971	0.0879295	3	17	424	12349	ENSG00000130023,ENSG00000060762,ENSG00000229921
cluster_1512	ENSG00000227704	RP1-266L20.4	lncRNA_divergent	Function	calcium ion binding	GO:0005509	5.36176	0.0879295	3	17	407	12366	ENSG00000186340,ENSG00000198719,ENSG00000112562
cluster_1512	ENSG00000227704	RP1-266L20.4	lncRNA_divergent	Function	molecular_function	GO:0003674	5.13971	0.0879295	3	17	424	12349	ENSG00000130023,ENSG00000060762,ENSG00000229921
cluster_1513	ENSG00000231690	LINC00574	lncRNA_intergenic	Function	calcium ion binding	GO:0005509	5.36176	0.0879295	3	17	407	12366	ENSG00000186340,ENSG00000198719,ENSG00000112562
cluster_1513	ENSG00000231690	LINC00574	lncRNA_intergenic	Function	molecular_function	GO:0003674	5.13971	0.0879295	3	17	424	12349	ENSG00000130023,ENSG00000060762,ENSG00000229921
cluster_1514	ENSG00000271234	RP5-894D12.4	lncRNA_divergent	Function	calcium ion binding	GO:0005509	5.36176	0.0879295	3	17	407	12366	ENSG00000186340,ENSG00000198719,ENSG00000112562
cluster_1514	ENSG00000271234	RP5-894D12.4	lncRNA_divergent	Function	molecular_function	GO:0003674	5.13971	0.0879295	3	17	424	12349	ENSG00000130023,ENSG00000060762,ENSG00000229921
cluster_1515	CATG00000087066	CATG00000087066.1	lncRNA_divergent	Function	calcium ion binding	GO:0005509	5.36176	0.0879295	3	17	407	12366	ENSG00000186340,ENSG00000198719,ENSG00000112562
cluster_1515	CATG00000087066	CATG00000087066.1	lncRNA_divergent	Function	molecular_function	GO:0003674	5.13971	0.0879295	3	17	424	12349	ENSG00000130023,ENSG00000060762,ENSG00000229921
cluster_1522	ENSG00000250903	GMDS-AS1	lncRNA_divergent	Function	serine-type endopeptidase inhibitor activity	GO:0004867	54.4316	0.00179556	3	26	27	12737	ENSG00000170542,ENSG00000124570,ENSG00000021355
cluster_1525	CATG00000087800	CATG00000087800.1	lncRNA_sense_intronic	Function	DNA-binding transcription factor activity	GO:0003700	2.76835	0.0319444	11	106	458	12218	ENSG00000235109,ENSG00000198315,ENSG00000137185,ENSG00000137338,ENSG00000232040,ENSG00000197279,ENSG00000196812,ENSG00000204531,ENSG00000187626,ENSG00000158691,ENSG00000189298
cluster_1525	CATG00000087800	CATG00000087800.1	lncRNA_sense_intronic	Function	beta-2-microglobulin binding	GO:0030881	166.763	0.000142657	3	114	2	12674	ENSG00000204592,ENSG00000010704,ENSG00000204642
cluster_1525	CATG00000087800	CATG00000087800.1	lncRNA_sense_intronic	Function	cadherin binding	GO:0045296	4.22823	0.0050272	9	108	245	12431	ENSG00000196532,ENSG00000196966,ENSG00000182572,ENSG00000256018,ENSG00000197153,ENSG00000124693,ENSG00000256316,ENSG00000198366,ENSG00000197409
cluster_1525	CATG00000087800	CATG00000087800.1	lncRNA_sense_intronic	Function	chromatin DNA binding	GO:0031490	12.8166	0.000862831	5	112	44	12632	ENSG00000168298,ENSG00000184357,ENSG00000124610,ENSG00000187837,ENSG00000124575
cluster_1525	CATG00000087800	CATG00000087800.1	lncRNA_sense_intronic	Function	double-stranded DNA binding	GO:0003690	10.0223	0.000697328	6	111	68	12608	ENSG00000168298,ENSG00000184357,ENSG00000187475,ENSG00000124610,ENSG00000187837,ENSG00000124575
cluster_1525	CATG00000087800	CATG00000087800.1	lncRNA_sense_intronic	Function	enzyme binding	GO:0019899	3.06293	0.0770022	7	110	258	12418	ENSG00000204388,ENSG00000196747,ENSG00000184348,ENSG00000196787,ENSG00000198374,ENSG00000233224,ENSG00000197459
cluster_1525	CATG00000087800	CATG00000087800.1	lncRNA_sense_intronic	Function	nucleosomal DNA binding	GO:0031492	29.8125	8.32471e-07	7	110	27	12649	ENSG00000168298,ENSG00000184357,ENSG00000187475,ENSG00000182952,ENSG00000124610,ENSG00000187837,ENSG00000124575
cluster_1525	CATG00000087800	CATG00000087800.1	lncRNA_sense_intronic	Function	peptide antigen binding	GO:0042605	40.7562	0.000142657	4	113	11	12665	ENSG00000204592,ENSG00000010704,ENSG00000204642,ENSG00000204632
cluster_1525	CATG00000087800	CATG00000087800.1	lncRNA_sense_intronic	Function	protein domain specific binding	GO:0019904	7.12389	4.23564e-05	11	106	182	12494	ENSG00000198339,ENSG00000196176,ENSG00000188987,ENSG00000198327,ENSG00000197914,ENSG00000197238,ENSG00000197061,ENSG00000158406,ENSG00000124529,ENSG00000198518,ENSG00000198558
cluster_1525	CATG00000087800	CATG00000087800.1	lncRNA_sense_intronic	Function	protein heterodimerization activity	GO:0046982	24.4181	8.26649e-35	41	76	274	12402	ENSG00000256316,ENSG00000196747,ENSG00000184348,ENSG00000196787,ENSG00000198374,ENSG00000124635,ENSG00000180573,ENSG00000137259,ENSG00000233224,ENSG00000185130,ENSG00000233822,ENSG00000197459,ENSG00000168242,ENSG00000180596,ENSG00000196331,ENSG00000198366,ENSG00000197409,ENSG00000196532,ENSG00000196966,ENSG00000182572,ENSG00000256018,ENSG00000197153,ENSG00000124693,ENSG00000196176,ENSG00000188987,ENSG00000198327,ENSG00000197914,ENSG00000197238,ENSG00000197061,ENSG00000158406,ENSG00000124529,ENSG00000198518,ENSG00000198558,ENSG00000168274,ENSG00000196866,ENSG00000187990,ENSG00000196226,ENSG00000137312,ENSG00000198339,ENSG00000184825,ENSG00000197903
cluster_1525	CATG00000087800	CATG00000087800.1	lncRNA_sense_intronic	Function	signaling receptor binding	GO:0005102	6.31869	0.000430426	9	108	165	12511	ENSG00000010704,ENSG00000204388,ENSG00000186470,ENSG00000026950,ENSG00000112763,ENSG00000124508,ENSG00000204592,ENSG00000204642,ENSG00000204632
cluster_1525	CATG00000087800	CATG00000087800.1	lncRNA_sense_intronic	Function	transferase activity	GO:0016740	8.31316	0.0544864	3	114	40	12636	ENSG00000204599,ENSG00000112343,ENSG00000234127
cluster_1526	CATG00000087818	CATG00000087818.1	lncRNA_divergent	Function	DNA-binding transcription factor activity	GO:0003700	3.77074	0.00270922	11	78	458	12246	ENSG00000235109,ENSG00000198315,ENSG00000137185,ENSG00000137338,ENSG00000232040,ENSG00000197279,ENSG00000187987,ENSG00000196812,ENSG00000187626,ENSG00000158691,ENSG00000189298
cluster_1526	CATG00000087818	CATG00000087818.1	lncRNA_divergent	Function	cadherin binding	GO:0045296	5.72097	0.000530192	9	80	245	12459	ENSG00000196532,ENSG00000196966,ENSG00000182572,ENSG00000256018,ENSG00000197153,ENSG00000124693,ENSG00000256316,ENSG00000198366,ENSG00000197409
cluster_1526	CATG00000087818	CATG00000087818.1	lncRNA_divergent	Function	chromatin DNA binding	GO:0031490	17.1266	0.00020927	5	84	44	12660	ENSG00000168298,ENSG00000184357,ENSG00000124610,ENSG00000187837,ENSG00000124575
cluster_1526	CATG00000087818	CATG00000087818.1	lncRNA_divergent	Function	double-stranded DNA binding	GO:0003690	13.433	0.000145454	6	83	68	12636	ENSG00000168298,ENSG00000184357,ENSG00000187475,ENSG00000124610,ENSG00000187837,ENSG00000124575
cluster_1526	CATG00000087818	CATG00000087818.1	lncRNA_divergent	Function	enzyme binding	GO:0019899	3.47351	0.055229	6	83	259	12445	ENSG00000196747,ENSG00000184348,ENSG00000196787,ENSG00000198374,ENSG00000233224,ENSG00000197459
cluster_1526	CATG00000087818	CATG00000087818.1	lncRNA_divergent	Function	nucleosomal DNA binding	GO:0031492	40.0808	6.87966e-08	7	82	27	12677	ENSG00000168298,ENSG00000184357,ENSG00000187475,ENSG00000182952,ENSG00000124610,ENSG00000187837,ENSG00000124575
cluster_1526	CATG00000087818	CATG00000087818.1	lncRNA_divergent	Function	protein domain specific binding	GO:0019904	9.70287	1.45298e-06	11	78	182	12522	ENSG00000198339,ENSG00000196176,ENSG00000188987,ENSG00000198327,ENSG00000197914,ENSG00000197238,ENSG00000197061,ENSG00000158406,ENSG00000124529,ENSG00000198518,ENSG00000198558
cluster_1526	CATG00000087818	CATG00000087818.1	lncRNA_divergent	Function	protein heterodimerization activity	GO:0046982	38.7492	5.35027e-41	41	48	274	12430	ENSG00000256316,ENSG00000196747,ENSG00000184348,ENSG00000196787,ENSG00000198374,ENSG00000124635,ENSG00000180573,ENSG00000137259,ENSG00000233224,ENSG00000185130,ENSG00000233822,ENSG00000197459,ENSG00000168242,ENSG00000180596,ENSG00000196331,ENSG00000198366,ENSG00000197409,ENSG00000196532,ENSG00000196966,ENSG00000182572,ENSG00000256018,ENSG00000197153,ENSG00000124693,ENSG00000196176,ENSG00000188987,ENSG00000198327,ENSG00000197914,ENSG00000197238,ENSG00000197061,ENSG00000158406,ENSG00000124529,ENSG00000198518,ENSG00000198558,ENSG00000168274,ENSG00000196866,ENSG00000187990,ENSG00000196226,ENSG00000137312,ENSG00000198339,ENSG00000184825,ENSG00000197903
cluster_1526	CATG00000087818	CATG00000087818.1	lncRNA_divergent	Function	signaling receptor binding	GO:0005102	4.41498	0.0436479	5	84	169	12535	ENSG00000010704,ENSG00000186470,ENSG00000026950,ENSG00000112763,ENSG00000124508
cluster_1527	ENSG00000272462	U91328.19	lncRNA_intergenic	Function	DNA-binding transcription factor activity	GO:0003700	3.19539	0.0239308	9	75	460	12249	ENSG00000235109,ENSG00000198315,ENSG00000137185,ENSG00000137338,ENSG00000197279,ENSG00000196812,ENSG00000187626,ENSG00000158691,ENSG00000189298
cluster_1527	ENSG00000272462	U91328.19	lncRNA_intergenic	Function	cadherin binding	GO:0045296	6.10482	0.000327719	9	75	245	12464	ENSG00000196532,ENSG00000196966,ENSG00000182572,ENSG00000256018,ENSG00000197153,ENSG00000124693,ENSG00000256316,ENSG00000198366,ENSG00000197409
cluster_1527	ENSG00000272462	U91328.19	lncRNA_intergenic	Function	chromatin DNA binding	GO:0031490	18.2178	0.000154606	5	79	44	12665	ENSG00000168298,ENSG00000184357,ENSG00000124610,ENSG00000187837,ENSG00000124575
cluster_1527	ENSG00000272462	U91328.19	lncRNA_intergenic	Function	double-stranded DNA binding	GO:0003690	14.2998	0.000101921	6	78	68	12641	ENSG00000168298,ENSG00000184357,ENSG00000187475,ENSG00000124610,ENSG00000187837,ENSG00000124575
cluster_1527	ENSG00000272462	U91328.19	lncRNA_intergenic	Function	enzyme binding	GO:0019899	3.69765	0.0411855	6	78	259	12450	ENSG00000196747,ENSG00000184348,ENSG00000196787,ENSG00000198374,ENSG00000233224,ENSG00000197459
cluster_1527	ENSG00000272462	U91328.19	lncRNA_intergenic	Function	nucleosomal DNA binding	GO:0031492	42.7003	4.46944e-08	7	77	27	12682	ENSG00000168298,ENSG00000184357,ENSG00000187475,ENSG00000182952,ENSG00000124610,ENSG00000187837,ENSG00000124575
cluster_1527	ENSG00000272462	U91328.19	lncRNA_intergenic	Function	protein domain specific binding	GO:0019904	10.3716	7.72626e-07	11	73	182	12527	ENSG00000198339,ENSG00000196176,ENSG00000188987,ENSG00000198327,ENSG00000197914,ENSG00000197238,ENSG00000197061,ENSG00000158406,ENSG00000124529,ENSG00000198518,ENSG00000198558
cluster_1527	ENSG00000272462	U91328.19	lncRNA_intergenic	Function	protein heterodimerization activity	GO:0046982	43.2724	2.40354e-42	41	43	274	12435	ENSG00000256316,ENSG00000196747,ENSG00000184348,ENSG00000196787,ENSG00000198374,ENSG00000124635,ENSG00000180573,ENSG00000137259,ENSG00000233224,ENSG00000185130,ENSG00000233822,ENSG00000197459,ENSG00000168242,ENSG00000180596,ENSG00000196331,ENSG00000198366,ENSG00000197409,ENSG00000196532,ENSG00000196966,ENSG00000182572,ENSG00000256018,ENSG00000197153,ENSG00000124693,ENSG00000196176,ENSG00000188987,ENSG00000198327,ENSG00000197914,ENSG00000197238,ENSG00000197061,ENSG00000158406,ENSG00000124529,ENSG00000198518,ENSG00000198558,ENSG00000168274,ENSG00000196866,ENSG00000187990,ENSG00000196226,ENSG00000137312,ENSG00000198339,ENSG00000184825,ENSG00000197903
cluster_1527	ENSG00000272462	U91328.19	lncRNA_intergenic	Function	signaling receptor binding	GO:0005102	4.69628	0.033554	5	79	169	12540	ENSG00000010704,ENSG00000186470,ENSG00000026950,ENSG00000112763,ENSG00000124508
cluster_1528	CATG00000087830	CATG00000087830.1	lncRNA_divergent	Function	ATPase activity	GO:0016887	3.74318	0.0160979	9	202	148	12434	ENSG00000204560,ENSG00000204389,ENSG00000204388,ENSG00000204390,ENSG00000168394,ENSG00000198563,ENSG00000213760,ENSG00000204574,ENSG00000237649
cluster_1528	CATG00000087830	CATG00000087830.1	lncRNA_divergent	Function	ATPase activity, coupled	GO:0042623	15.1082	0.0222521	3	208	12	12570	ENSG00000204388,ENSG00000204390,ENSG00000204389
cluster_1528	CATG00000087830	CATG00000087830.1	lncRNA_divergent	Function	DNA-binding transcription factor activity	GO:0003700	2.50862	0.0113664	18	193	451	12131	ENSG00000235109,ENSG00000198315,ENSG00000112658,ENSG00000137185,ENSG00000137338,ENSG00000112511,ENSG00000197279,ENSG00000232040,ENSG00000187987,ENSG00000213676,ENSG00000196812,ENSG00000204231,ENSG00000204531,ENSG00000187626,ENSG00000158691,ENSG00000112033,ENSG00000137310,ENSG00000189298
cluster_1528	CATG00000087830	CATG00000087830.1	lncRNA_divergent	Function	MHC class I protein binding	GO:0042288	48.6068	0.000326177	4	207	5	12577	ENSG00000168394,ENSG00000231925,ENSG00000204592,ENSG00000196230
cluster_1528	CATG00000087830	CATG00000087830.1	lncRNA_divergent	Function	beta-2-microglobulin binding	GO:0030881	243.111	2.27256e-05	4	207	1	12581	ENSG00000204592,ENSG00000204520,ENSG00000010704,ENSG00000204642
cluster_1528	CATG00000087830	CATG00000087830.1	lncRNA_divergent	Function	cadherin binding	GO:0045296	2.79278	0.039609	11	200	243	12339	ENSG00000196532,ENSG00000196966,ENSG00000182572,ENSG00000256018,ENSG00000197153,ENSG00000124693,ENSG00000204389,ENSG00000256316,ENSG00000213719,ENSG00000198366,ENSG00000197409
cluster_1528	CATG00000087830	CATG00000087830.1	lncRNA_divergent	Function	chromatin DNA binding	GO:0031490	8.53477	0.00310354	6	205	43	12539	ENSG00000168298,ENSG00000184357,ENSG00000112658,ENSG00000124610,ENSG00000187837,ENSG00000124575
cluster_1528	CATG00000087830	CATG00000087830.1	lncRNA_divergent	Function	double-stranded DNA binding	GO:0003690	6.4095	0.00407287	7	204	67	12515	ENSG00000168298,ENSG00000184357,ENSG00000187475,ENSG00000124610,ENSG00000213780,ENSG00000187837,ENSG00000124575
cluster_1528	CATG00000087830	CATG00000087830.1	lncRNA_divergent	Function	enzyme binding	GO:0019899	2.66945	0.0458987	11	200	254	12328	ENSG00000204389,ENSG00000204388,ENSG00000196747,ENSG00000184348,ENSG00000196787,ENSG00000198374,ENSG00000112514,ENSG00000204209,ENSG00000233224,ENSG00000137309,ENSG00000197459
cluster_1528	CATG00000087830	CATG00000087830.1	lncRNA_divergent	Function	heat shock protein binding	GO:0031072	8.22947	0.00964253	5	206	37	12545	ENSG00000030110,ENSG00000204389,ENSG00000204388,ENSG00000204390,ENSG00000204209
cluster_1528	CATG00000087830	CATG00000087830.1	lncRNA_divergent	Function	misfolded protein binding	GO:0051787	14.2825	0.00602773	4	207	17	12565	ENSG00000204388,ENSG00000204390,ENSG00000204463,ENSG00000204389
cluster_1528	CATG00000087830	CATG00000087830.1	lncRNA_divergent	Function	natural killer cell lectin-like receptor binding	GO:0046703	90.7212	0.00118408	3	208	2	12580	ENSG00000204592,ENSG00000204520,ENSG00000204516
cluster_1528	CATG00000087830	CATG00000087830.1	lncRNA_divergent	Function	nucleosomal DNA binding	GO:0031492	15.9559	5.31733e-05	7	204	27	12555	ENSG00000168298,ENSG00000184357,ENSG00000187475,ENSG00000182952,ENSG00000124610,ENSG00000187837,ENSG00000124575
cluster_1528	CATG00000087830	CATG00000087830.1	lncRNA_divergent	Function	peptide antigen binding	GO:0042605	40.8878	7.9591e-06	6	205	9	12573	ENSG00000010704,ENSG00000231389,ENSG00000168394,ENSG00000231925,ENSG00000204592,ENSG00000204642
cluster_1528	CATG00000087830	CATG00000087830.1	lncRNA_divergent	Function	protein binding involved in protein folding	GO:0044183	11.3275	0.0398319	3	208	16	12566	ENSG00000204388,ENSG00000204390,ENSG00000204389
cluster_1528	CATG00000087830	CATG00000087830.1	lncRNA_divergent	Function	protein domain specific binding	GO:0019904	4.52374	0.000596965	13	198	180	12402	ENSG00000198339,ENSG00000196176,ENSG00000188987,ENSG00000198327,ENSG00000197914,ENSG00000197238,ENSG00000197061,ENSG00000158406,ENSG00000124529,ENSG00000198518,ENSG00000198558,ENSG00000204435,ENSG00000196230
cluster_1528	CATG00000087830	CATG00000087830.1	lncRNA_divergent	Function	protein heterodimerization activity	GO:0046982	11.5837	2.85771e-25	43	168	272	12310	ENSG00000256316,ENSG00000196747,ENSG00000184348,ENSG00000196787,ENSG00000198374,ENSG00000124635,ENSG00000180573,ENSG00000137259,ENSG00000233224,ENSG00000185130,ENSG00000233822,ENSG00000197459,ENSG00000168242,ENSG00000180596,ENSG00000196331,ENSG00000198366,ENSG00000197409,ENSG00000196532,ENSG00000196966,ENSG00000182572,ENSG00000256018,ENSG00000197153,ENSG00000124693,ENSG00000196176,ENSG00000188987,ENSG00000198327,ENSG00000197914,ENSG00000197238,ENSG00000197061,ENSG00000158406,ENSG00000124529,ENSG00000198518,ENSG00000198558,ENSG00000030110,ENSG00000168274,ENSG00000196866,ENSG00000187990,ENSG00000196226,ENSG00000204209,ENSG00000137312,ENSG00000198339,ENSG00000184825,ENSG00000197903
cluster_1528	CATG00000087830	CATG00000087830.1	lncRNA_divergent	Function	signaling receptor binding	GO:0005102	4.19046	0.00310354	11	200	163	12419	ENSG00000010704,ENSG00000204389,ENSG00000204388,ENSG00000204463,ENSG00000186470,ENSG00000026950,ENSG00000112763,ENSG00000124508,ENSG00000204435,ENSG00000204592,ENSG00000204642
cluster_1528	CATG00000087830	CATG00000087830.1	lncRNA_divergent	Function	transferase activity	GO:0016740	6.21479	0.0515254	4	207	39	12543	ENSG00000112659,ENSG00000204599,ENSG00000112343,ENSG00000234127
cluster_1529	CATG00000087834	CATG00000087834.1	lncRNA_divergent	Function	ATPase activity	GO:0016887	3.48435	0.0471369	7	167	150	12469	ENSG00000204560,ENSG00000204389,ENSG00000204388,ENSG00000204390,ENSG00000198563,ENSG00000213760,ENSG00000204574
cluster_1529	CATG00000087834	CATG00000087834.1	lncRNA_divergent	Function	ATPase activity, coupled	GO:0042623	18.4313	0.0108974	3	171	12	12607	ENSG00000204388,ENSG00000204390,ENSG00000204389
cluster_1529	CATG00000087834	CATG00000087834.1	lncRNA_divergent	Function	DNA-binding transcription factor activity	GO:0003700	2.52784	0.0188482	15	159	454	12165	ENSG00000235109,ENSG00000198315,ENSG00000137185,ENSG00000137338,ENSG00000112511,ENSG00000232040,ENSG00000197279,ENSG00000187987,ENSG00000213676,ENSG00000196812,ENSG00000204531,ENSG00000187626,ENSG00000158691,ENSG00000137310,ENSG00000189298
cluster_1529	CATG00000087834	CATG00000087834.1	lncRNA_divergent	Function	MHC class I protein binding	GO:0042288	36.8801	0.00308612	3	171	6	12613	ENSG00000231925,ENSG00000204592,ENSG00000196230
cluster_1529	CATG00000087834	CATG00000087834.1	lncRNA_divergent	Function	beta-2-microglobulin binding	GO:0030881	296.894	1.1615e-05	4	170	1	12618	ENSG00000204592,ENSG00000204520,ENSG00000010704,ENSG00000204642
cluster_1529	CATG00000087834	CATG00000087834.1	lncRNA_divergent	Function	cadherin binding	GO:0045296	3.437	0.00838746	11	163	243	12376	ENSG00000196532,ENSG00000196966,ENSG00000182572,ENSG00000256018,ENSG00000197153,ENSG00000124693,ENSG00000204389,ENSG00000256316,ENSG00000213719,ENSG00000198366,ENSG00000197409
cluster_1529	CATG00000087834	CATG00000087834.1	lncRNA_divergent	Function	chromatin DNA binding	GO:0031490	8.45549	0.00666586	5	169	44	12575	ENSG00000168298,ENSG00000184357,ENSG00000124610,ENSG00000187837,ENSG00000124575
cluster_1529	CATG00000087834	CATG00000087834.1	lncRNA_divergent	Function	double-stranded DNA binding	GO:0003690	6.59191	0.00666586	6	168	68	12551	ENSG00000168298,ENSG00000184357,ENSG00000187475,ENSG00000124610,ENSG00000187837,ENSG00000124575
cluster_1529	CATG00000087834	CATG00000087834.1	lncRNA_divergent	Function	enzyme binding	GO:0019899	2.63416	0.0734601	9	165	256	12363	ENSG00000204389,ENSG00000204388,ENSG00000196747,ENSG00000184348,ENSG00000196787,ENSG00000198374,ENSG00000112514,ENSG00000233224,ENSG00000197459
cluster_1529	CATG00000087834	CATG00000087834.1	lncRNA_divergent	Function	misfolded protein binding	GO:0051787	17.4422	0.00293097	4	170	17	12602	ENSG00000204388,ENSG00000204390,ENSG00000204463,ENSG00000204389
cluster_1529	CATG00000087834	CATG00000087834.1	lncRNA_divergent	Function	natural killer cell lectin-like receptor binding	GO:0046703	110.675	0.000491754	3	171	2	12617	ENSG00000204592,ENSG00000204520,ENSG00000204516
cluster_1529	CATG00000087834	CATG00000087834.1	lncRNA_divergent	Function	nucleosomal DNA binding	GO:0031492	19.5485	1.42566e-05	7	167	27	12592	ENSG00000168298,ENSG00000184357,ENSG00000187475,ENSG00000182952,ENSG00000124610,ENSG00000187837,ENSG00000124575
cluster_1529	CATG00000087834	CATG00000087834.1	lncRNA_divergent	Function	peptide antigen binding	GO:0042605	37.3047	4.19557e-05	5	169	10	12609	ENSG00000010704,ENSG00000231925,ENSG00000204592,ENSG00000204642,ENSG00000204632
cluster_1529	CATG00000087834	CATG00000087834.1	lncRNA_divergent	Function	protein binding involved in protein folding	GO:0044183	13.8191	0.0193254	3	171	16	12603	ENSG00000204388,ENSG00000204390,ENSG00000204389
cluster_1529	CATG00000087834	CATG00000087834.1	lncRNA_divergent	Function	protein domain specific binding	GO:0019904	5.57995	6.4734e-05	13	161	180	12439	ENSG00000198339,ENSG00000196176,ENSG00000188987,ENSG00000198327,ENSG00000197914,ENSG00000197238,ENSG00000197061,ENSG00000158406,ENSG00000124529,ENSG00000198518,ENSG00000198558,ENSG00000204435,ENSG00000196230
cluster_1529	CATG00000087834	CATG00000087834.1	lncRNA_divergent	Function	protein heterodimerization activity	GO:0046982	13.8891	8.39555e-27	41	133	274	12345	ENSG00000256316,ENSG00000196747,ENSG00000184348,ENSG00000196787,ENSG00000198374,ENSG00000124635,ENSG00000180573,ENSG00000137259,ENSG00000233224,ENSG00000185130,ENSG00000233822,ENSG00000197459,ENSG00000168242,ENSG00000180596,ENSG00000196331,ENSG00000198366,ENSG00000197409,ENSG00000196532,ENSG00000196966,ENSG00000182572,ENSG00000256018,ENSG00000197153,ENSG00000124693,ENSG00000196176,ENSG00000188987,ENSG00000198327,ENSG00000197914,ENSG00000197238,ENSG00000197061,ENSG00000158406,ENSG00000124529,ENSG00000198518,ENSG00000198558,ENSG00000168274,ENSG00000196866,ENSG00000187990,ENSG00000196226,ENSG00000137312,ENSG00000198339,ENSG00000184825,ENSG00000197903
cluster_1529	CATG00000087834	CATG00000087834.1	lncRNA_divergent	Function	signaling receptor binding	GO:0005102	5.69593	0.000104928	12	162	162	12457	ENSG00000010704,ENSG00000204389,ENSG00000204388,ENSG00000204463,ENSG00000186470,ENSG00000026950,ENSG00000112763,ENSG00000124508,ENSG00000204435,ENSG00000204592,ENSG00000204642,ENSG00000204632
cluster_1530	CATG00000087835	CATG00000087835.1	lncRNA_divergent	Function	ATPase activity	GO:0016887	4.06463	0.00574946	10	208	147	12428	ENSG00000204560,ENSG00000204389,ENSG00000204388,ENSG00000204390,ENSG00000168394,ENSG00000250264,ENSG00000198563,ENSG00000213760,ENSG00000204574,ENSG00000237649
cluster_1530	CATG00000087835	CATG00000087835.1	lncRNA_divergent	Function	ATPase activity, coupled	GO:0042623	14.6081	0.0231429	3	215	12	12563	ENSG00000204388,ENSG00000204390,ENSG00000204389
cluster_1530	CATG00000087835	CATG00000087835.1	lncRNA_divergent	Function	DNA-binding transcription factor activity	GO:0003700	2.41942	0.0145131	18	200	451	12124	ENSG00000235109,ENSG00000198315,ENSG00000112658,ENSG00000137185,ENSG00000137338,ENSG00000112511,ENSG00000197279,ENSG00000232040,ENSG00000112561,ENSG00000187987,ENSG00000213676,ENSG00000196812,ENSG00000204231,ENSG00000204531,ENSG00000187626,ENSG00000158691,ENSG00000137310,ENSG00000189298
cluster_1530	CATG00000087835	CATG00000087835.1	lncRNA_divergent	Function	MHC class I protein binding	GO:0042288	46.9907	0.000312542	4	214	5	12570	ENSG00000168394,ENSG00000231925,ENSG00000204592,ENSG00000196230
cluster_1530	CATG00000087835	CATG00000087835.1	lncRNA_divergent	Function	MHC class II protein complex binding	GO:0023026	33.5594	0.000638545	4	214	7	12568	ENSG00000204287,ENSG00000204257,ENSG00000242574,ENSG00000204252
cluster_1530	CATG00000087835	CATG00000087835.1	lncRNA_divergent	Function	beta-2-microglobulin binding	GO:0030881	235.028	2.6177e-05	4	214	1	12574	ENSG00000204592,ENSG00000204520,ENSG00000010704,ENSG00000204642
cluster_1530	CATG00000087835	CATG00000087835.1	lncRNA_divergent	Function	cadherin binding	GO:0045296	2.69681	0.0431426	11	207	243	12332	ENSG00000196532,ENSG00000196966,ENSG00000182572,ENSG00000256018,ENSG00000197153,ENSG00000124693,ENSG00000204389,ENSG00000256316,ENSG00000213719,ENSG00000198366,ENSG00000197409
cluster_1530	CATG00000087835	CATG00000087835.1	lncRNA_divergent	Function	chromatin DNA binding	GO:0031490	8.24835	0.00336357	6	212	43	12532	ENSG00000168298,ENSG00000184357,ENSG00000112658,ENSG00000124610,ENSG00000187837,ENSG00000124575
cluster_1530	CATG00000087835	CATG00000087835.1	lncRNA_divergent	Function	double-stranded DNA binding	GO:0003690	6.19339	0.0045678	7	211	67	12508	ENSG00000168298,ENSG00000184357,ENSG00000187475,ENSG00000124610,ENSG00000213780,ENSG00000187837,ENSG00000124575
cluster_1530	CATG00000087835	CATG00000087835.1	lncRNA_divergent	Function	enzyme binding	GO:0019899	2.57771	0.0556	11	207	254	12321	ENSG00000204389,ENSG00000204388,ENSG00000196747,ENSG00000184348,ENSG00000196787,ENSG00000198374,ENSG00000112514,ENSG00000204209,ENSG00000233224,ENSG00000137309,ENSG00000197459
cluster_1530	CATG00000087835	CATG00000087835.1	lncRNA_divergent	Function	heat shock protein binding	GO:0031072	7.95457	0.00968184	5	213	37	12538	ENSG00000030110,ENSG00000204389,ENSG00000204388,ENSG00000204390,ENSG00000204209
cluster_1530	CATG00000087835	CATG00000087835.1	lncRNA_divergent	Function	misfolded protein binding	GO:0051787	13.8076	0.00583382	4	214	17	12558	ENSG00000204388,ENSG00000204390,ENSG00000204463,ENSG00000204389
cluster_1530	CATG00000087835	CATG00000087835.1	lncRNA_divergent	Function	natural killer cell lectin-like receptor binding	GO:0046703	87.7186	0.00102588	3	215	2	12573	ENSG00000204592,ENSG00000204520,ENSG00000204516
cluster_1530	CATG00000087835	CATG00000087835.1	lncRNA_divergent	Function	nucleosomal DNA binding	GO:0031492	15.4179	6.68592e-05	7	211	27	12548	ENSG00000168298,ENSG00000184357,ENSG00000187475,ENSG00000182952,ENSG00000124610,ENSG00000187837,ENSG00000124575
cluster_1530	CATG00000087835	CATG00000087835.1	lncRNA_divergent	Function	peptide antigen binding	GO:0042605	68.3973	3.52382e-09	8	210	7	12568	ENSG00000010704,ENSG00000231389,ENSG00000168394,ENSG00000231925,ENSG00000204287,ENSG00000204592,ENSG00000204642,ENSG00000204632
cluster_1530	CATG00000087835	CATG00000087835.1	lncRNA_divergent	Function	protein binding involved in protein folding	GO:0044183	10.9526	0.0431426	3	215	16	12559	ENSG00000204388,ENSG00000204390,ENSG00000204389
cluster_1530	CATG00000087835	CATG00000087835.1	lncRNA_divergent	Function	protein domain specific binding	GO:0019904	4.3668	0.000638545	13	205	180	12395	ENSG00000198339,ENSG00000196176,ENSG00000188987,ENSG00000198327,ENSG00000197914,ENSG00000197238,ENSG00000197061,ENSG00000158406,ENSG00000124529,ENSG00000198518,ENSG00000198558,ENSG00000204435,ENSG00000196230
cluster_1530	CATG00000087835	CATG00000087835.1	lncRNA_divergent	Function	protein heterodimerization activity	GO:0046982	11.1141	1.18628e-24	43	175	272	12303	ENSG00000256316,ENSG00000196747,ENSG00000184348,ENSG00000196787,ENSG00000198374,ENSG00000124635,ENSG00000180573,ENSG00000137259,ENSG00000233224,ENSG00000185130,ENSG00000233822,ENSG00000197459,ENSG00000168242,ENSG00000180596,ENSG00000196331,ENSG00000198366,ENSG00000197409,ENSG00000196532,ENSG00000196966,ENSG00000182572,ENSG00000256018,ENSG00000197153,ENSG00000124693,ENSG00000196176,ENSG00000188987,ENSG00000198327,ENSG00000197914,ENSG00000197238,ENSG00000197061,ENSG00000158406,ENSG00000124529,ENSG00000198518,ENSG00000198558,ENSG00000030110,ENSG00000168274,ENSG00000196866,ENSG00000187990,ENSG00000196226,ENSG00000204209,ENSG00000137312,ENSG00000198339,ENSG00000184825,ENSG00000197903
cluster_1530	CATG00000087835	CATG00000087835.1	lncRNA_divergent	Function	signaling receptor binding	GO:0005102	4.88962	0.000312542	13	205	161	12414	ENSG00000241404,ENSG00000010704,ENSG00000204389,ENSG00000204388,ENSG00000204463,ENSG00000186470,ENSG00000026950,ENSG00000112763,ENSG00000124508,ENSG00000204435,ENSG00000204592,ENSG00000204642,ENSG00000204632
cluster_1530	CATG00000087835	CATG00000087835.1	lncRNA_divergent	Function	transferase activity	GO:0016740	6.00815	0.0556	4	214	39	12536	ENSG00000112659,ENSG00000204599,ENSG00000112343,ENSG00000234127
cluster_1531	ENSG00000228223	HCG11	lncRNA_intergenic	Function	DNA-binding transcription factor activity	GO:0003700	3.60977	0.00261645	12	89	457	12235	ENSG00000235109,ENSG00000198315,ENSG00000137185,ENSG00000137338,ENSG00000232040,ENSG00000197279,ENSG00000187987,ENSG00000213676,ENSG00000196812,ENSG00000187626,ENSG00000158691,ENSG00000189298
cluster_1531	ENSG00000228223	HCG11	lncRNA_intergenic	Function	cadherin binding	GO:0045296	4.96996	0.00171223	9	92	245	12447	ENSG00000196532,ENSG00000196966,ENSG00000182572,ENSG00000256018,ENSG00000197153,ENSG00000124693,ENSG00000256316,ENSG00000198366,ENSG00000197409
cluster_1531	ENSG00000228223	HCG11	lncRNA_intergenic	Function	chromatin DNA binding	GO:0031490	14.9716	0.000466228	5	96	44	12648	ENSG00000168298,ENSG00000184357,ENSG00000124610,ENSG00000187837,ENSG00000124575
cluster_1531	ENSG00000228223	HCG11	lncRNA_intergenic	Function	double-stranded DNA binding	GO:0003690	11.7251	0.000362916	6	95	68	12624	ENSG00000168298,ENSG00000184357,ENSG00000187475,ENSG00000124610,ENSG00000187837,ENSG00000124575
cluster_1531	ENSG00000228223	HCG11	lncRNA_intergenic	Function	enzyme binding	GO:0019899	3.03182	0.0890724	6	95	259	12433	ENSG00000196747,ENSG00000184348,ENSG00000196787,ENSG00000198374,ENSG00000233224,ENSG00000197459
cluster_1531	ENSG00000228223	HCG11	lncRNA_intergenic	Function	nucleosomal DNA binding	GO:0031492	34.931	2.02938e-07	7	94	27	12665	ENSG00000168298,ENSG00000184357,ENSG00000187475,ENSG00000182952,ENSG00000124610,ENSG00000187837,ENSG00000124575
cluster_1531	ENSG00000228223	HCG11	lncRNA_intergenic	Function	protein domain specific binding	GO:0019904	8.4011	6.52903e-06	11	90	182	12510	ENSG00000198339,ENSG00000196176,ENSG00000188987,ENSG00000198327,ENSG00000197914,ENSG00000197238,ENSG00000197061,ENSG00000158406,ENSG00000124529,ENSG00000198518,ENSG00000198558
cluster_1531	ENSG00000228223	HCG11	lncRNA_intergenic	Function	protein heterodimerization activity	GO:0046982	30.9695	4.26647e-38	41	60	274	12418	ENSG00000256316,ENSG00000196747,ENSG00000184348,ENSG00000196787,ENSG00000198374,ENSG00000124635,ENSG00000180573,ENSG00000137259,ENSG00000233224,ENSG00000185130,ENSG00000233822,ENSG00000197459,ENSG00000168242,ENSG00000180596,ENSG00000196331,ENSG00000198366,ENSG00000197409,ENSG00000196532,ENSG00000196966,ENSG00000182572,ENSG00000256018,ENSG00000197153,ENSG00000124693,ENSG00000196176,ENSG00000188987,ENSG00000198327,ENSG00000197914,ENSG00000197238,ENSG00000197061,ENSG00000158406,ENSG00000124529,ENSG00000198518,ENSG00000198558,ENSG00000168274,ENSG00000196866,ENSG00000187990,ENSG00000196226,ENSG00000137312,ENSG00000198339,ENSG00000184825,ENSG00000197903
cluster_1531	ENSG00000228223	HCG11	lncRNA_intergenic	Function	signaling receptor binding	GO:0005102	4.70827	0.0163342	6	95	168	12524	ENSG00000010704,ENSG00000186470,ENSG00000026950,ENSG00000112763,ENSG00000124508,ENSG00000204642
cluster_1532	CATG00000087853	CATG00000087853.1	lncRNA_intergenic	Function	DNA-binding transcription factor activity	GO:0003700	3.0003	0.011451	13	116	456	12208	ENSG00000235109,ENSG00000198315,ENSG00000137185,ENSG00000137338,ENSG00000232040,ENSG00000197279,ENSG00000187987,ENSG00000213676,ENSG00000196812,ENSG00000187626,ENSG00000158691,ENSG00000124813,ENSG00000189298
cluster_1532	CATG00000087853	CATG00000087853.1	lncRNA_intergenic	Function	beta-2-microglobulin binding	GO:0030881	150.738	0.000283783	3	126	2	12662	ENSG00000204592,ENSG00000010704,ENSG00000204642
cluster_1532	CATG00000087853	CATG00000087853.1	lncRNA_intergenic	Function	cadherin binding	GO:0045296	4.27745	0.00406384	10	119	244	12420	ENSG00000196532,ENSG00000196966,ENSG00000182572,ENSG00000256018,ENSG00000197153,ENSG00000124693,ENSG00000256316,ENSG00000096384,ENSG00000198366,ENSG00000197409
cluster_1532	CATG00000087853	CATG00000087853.1	lncRNA_intergenic	Function	chromatin DNA binding	GO:0031490	11.5652	0.00247043	5	124	44	12620	ENSG00000168298,ENSG00000184357,ENSG00000124610,ENSG00000187837,ENSG00000124575
cluster_1532	CATG00000087853	CATG00000087853.1	lncRNA_intergenic	Function	double-stranded DNA binding	GO:0003690	9.03587	0.00227452	6	123	68	12596	ENSG00000168298,ENSG00000184357,ENSG00000187475,ENSG00000124610,ENSG00000187837,ENSG00000124575
cluster_1532	CATG00000087853	CATG00000087853.1	lncRNA_intergenic	Function	nucleosomal DNA binding	GO:0031492	26.8546	2.21978e-06	7	122	27	12637	ENSG00000168298,ENSG00000184357,ENSG00000187475,ENSG00000182952,ENSG00000124610,ENSG00000187837,ENSG00000124575
cluster_1532	CATG00000087853	CATG00000087853.1	lncRNA_intergenic	Function	peptide antigen binding	GO:0042605	25.1032	0.00599586	3	126	12	12652	ENSG00000204592,ENSG00000010704,ENSG00000204642
cluster_1532	CATG00000087853	CATG00000087853.1	lncRNA_intergenic	Function	protein domain specific binding	GO:0019904	7.07352	2.12217e-05	12	117	181	12483	ENSG00000198339,ENSG00000196176,ENSG00000188987,ENSG00000198327,ENSG00000197914,ENSG00000197238,ENSG00000197061,ENSG00000158406,ENSG00000124529,ENSG00000198518,ENSG00000198558,ENSG00000124813
cluster_1532	CATG00000087853	CATG00000087853.1	lncRNA_intergenic	Function	protein heterodimerization activity	GO:0046982	22.7794	2.26999e-35	43	86	272	12392	ENSG00000256316,ENSG00000196747,ENSG00000184348,ENSG00000124635,ENSG00000198374,ENSG00000196787,ENSG00000180573,ENSG00000137259,ENSG00000233224,ENSG00000196284,ENSG00000185130,ENSG00000233822,ENSG00000197459,ENSG00000168242,ENSG00000180596,ENSG00000196331,ENSG00000198366,ENSG00000197409,ENSG00000196532,ENSG00000196966,ENSG00000182572,ENSG00000256018,ENSG00000197153,ENSG00000124693,ENSG00000196176,ENSG00000188987,ENSG00000198327,ENSG00000197914,ENSG00000197238,ENSG00000197061,ENSG00000158406,ENSG00000124529,ENSG00000198518,ENSG00000198558,ENSG00000168274,ENSG00000196866,ENSG00000187990,ENSG00000196226,ENSG00000137312,ENSG00000198339,ENSG00000184825,ENSG00000197903,ENSG00000112715
cluster_1532	CATG00000087853	CATG00000087853.1	lncRNA_intergenic	Function	signaling receptor binding	GO:0005102	4.29366	0.0218291	7	122	167	12497	ENSG00000010704,ENSG00000186470,ENSG00000026950,ENSG00000112763,ENSG00000124508,ENSG00000204592,ENSG00000204642
cluster_1532	CATG00000087853	CATG00000087853.1	lncRNA_intergenic	Function	transferase activity	GO:0016740	7.51429	0.096325	3	126	40	12624	ENSG00000204599,ENSG00000112343,ENSG00000234127
cluster_1533	CATG00000083307	CATG00000083307.1	lncRNA_intergenic	Function	cadherin binding	GO:0045296	6.33892	0.000561603	8	64	246	12475	ENSG00000196532,ENSG00000196966,ENSG00000182572,ENSG00000256018,ENSG00000124693,ENSG00000256316,ENSG00000198366,ENSG00000197409
cluster_1533	CATG00000083307	CATG00000083307.1	lncRNA_intergenic	Function	chromatin DNA binding	GO:0031490	21.501	6.01781e-05	5	67	44	12677	ENSG00000168298,ENSG00000184357,ENSG00000124610,ENSG00000187837,ENSG00000124575
cluster_1533	CATG00000083307	CATG00000083307.1	lncRNA_intergenic	Function	double-stranded DNA binding	GO:0003690	16.9158	3.43348e-05	6	66	68	12653	ENSG00000168298,ENSG00000184357,ENSG00000187475,ENSG00000124610,ENSG00000187837,ENSG00000124575
cluster_1533	CATG00000083307	CATG00000083307.1	lncRNA_intergenic	Function	enzyme binding	GO:0019899	3.57664	0.0721818	5	67	260	12461	ENSG00000196747,ENSG00000184348,ENSG00000196787,ENSG00000198374,ENSG00000197459
cluster_1533	CATG00000083307	CATG00000083307.1	lncRNA_intergenic	Function	molecular_function	GO:0003674	3.1541	0.0488246	7	65	420	12301	ENSG00000196866,ENSG00000187990,ENSG00000184348,ENSG00000180573,ENSG00000112763,ENSG00000184825,ENSG00000197903
cluster_1533	CATG00000083307	CATG00000083307.1	lncRNA_intergenic	Function	nucleosomal DNA binding	GO:0031492	50.6313	1.23334e-08	7	65	27	12694	ENSG00000168298,ENSG00000184357,ENSG00000187475,ENSG00000182952,ENSG00000124610,ENSG00000187837,ENSG00000124575
cluster_1533	CATG00000083307	CATG00000083307.1	lncRNA_intergenic	Function	protein domain specific binding	GO:0019904	12.4238	1.22098e-07	11	61	182	12539	ENSG00000198339,ENSG00000196176,ENSG00000188987,ENSG00000198327,ENSG00000197914,ENSG00000197238,ENSG00000197061,ENSG00000158406,ENSG00000124529,ENSG00000198518,ENSG00000198558
cluster_1533	CATG00000083307	CATG00000083307.1	lncRNA_intergenic	Function	protein heterodimerization activity	GO:0046982	47.3166	2.78592e-39	37	35	278	12443	ENSG00000256316,ENSG00000196747,ENSG00000124635,ENSG00000196787,ENSG00000184348,ENSG00000198374,ENSG00000180573,ENSG00000137259,ENSG00000185130,ENSG00000233822,ENSG00000197459,ENSG00000168242,ENSG00000180596,ENSG00000198366,ENSG00000197409,ENSG00000196532,ENSG00000196966,ENSG00000182572,ENSG00000256018,ENSG00000124693,ENSG00000196176,ENSG00000188987,ENSG00000198327,ENSG00000197914,ENSG00000197238,ENSG00000197061,ENSG00000158406,ENSG00000124529,ENSG00000198518,ENSG00000198558,ENSG00000168274,ENSG00000196866,ENSG00000187990,ENSG00000196226,ENSG00000198339,ENSG00000184825,ENSG00000197903
cluster_1533	CATG00000083307	CATG00000083307.1	lncRNA_intergenic	Function	signaling receptor binding	GO:0005102	5.5427	0.016426	5	67	169	12552	ENSG00000010704,ENSG00000186470,ENSG00000026950,ENSG00000112763,ENSG00000124508
cluster_1534	ENSG00000224843	LINC00240	lncRNA_divergent	Function	DNA-binding transcription factor activity	GO:0003700	3.55817	0.00682686	10	75	459	12249	ENSG00000235109,ENSG00000198315,ENSG00000137185,ENSG00000137338,ENSG00000232040,ENSG00000197279,ENSG00000196812,ENSG00000187626,ENSG00000158691,ENSG00000189298
cluster_1534	ENSG00000224843	LINC00240	lncRNA_divergent	Function	cadherin binding	GO:0045296	6.02401	0.000344936	9	76	245	12463	ENSG00000196532,ENSG00000196966,ENSG00000182572,ENSG00000256018,ENSG00000197153,ENSG00000124693,ENSG00000256316,ENSG00000198366,ENSG00000197409
cluster_1534	ENSG00000224843	LINC00240	lncRNA_divergent	Function	chromatin DNA binding	GO:0031490	17.9886	0.000156828	5	80	44	12664	ENSG00000168298,ENSG00000184357,ENSG00000124610,ENSG00000187837,ENSG00000124575
cluster_1534	ENSG00000224843	LINC00240	lncRNA_divergent	Function	double-stranded DNA binding	GO:0003690	14.1176	0.000104518	6	79	68	12640	ENSG00000168298,ENSG00000184357,ENSG00000187475,ENSG00000124610,ENSG00000187837,ENSG00000124575
cluster_1534	ENSG00000224843	LINC00240	lncRNA_divergent	Function	enzyme binding	GO:0019899	3.65055	0.0417116	6	79	259	12449	ENSG00000196747,ENSG00000184348,ENSG00000196787,ENSG00000198374,ENSG00000233224,ENSG00000197459
cluster_1534	ENSG00000224843	LINC00240	lncRNA_divergent	Function	nucleosomal DNA binding	GO:0031492	42.1496	4.65465e-08	7	78	27	12681	ENSG00000168298,ENSG00000184357,ENSG00000187475,ENSG00000182952,ENSG00000124610,ENSG00000187837,ENSG00000124575
cluster_1534	ENSG00000224843	LINC00240	lncRNA_divergent	Function	protein domain specific binding	GO:0019904	10.2306	8.38642e-07	11	74	182	12526	ENSG00000198339,ENSG00000196176,ENSG00000188987,ENSG00000198327,ENSG00000197914,ENSG00000197238,ENSG00000197061,ENSG00000158406,ENSG00000124529,ENSG00000198518,ENSG00000198558
cluster_1534	ENSG00000224843	LINC00240	lncRNA_divergent	Function	protein heterodimerization activity	GO:0046982	40.1875	1.79506e-40	40	45	275	12433	ENSG00000256316,ENSG00000196747,ENSG00000184348,ENSG00000196787,ENSG00000198374,ENSG00000124635,ENSG00000180573,ENSG00000137259,ENSG00000233224,ENSG00000185130,ENSG00000233822,ENSG00000197459,ENSG00000168242,ENSG00000180596,ENSG00000196331,ENSG00000198366,ENSG00000197409,ENSG00000196532,ENSG00000196966,ENSG00000182572,ENSG00000256018,ENSG00000197153,ENSG00000124693,ENSG00000196176,ENSG00000188987,ENSG00000198327,ENSG00000197914,ENSG00000197238,ENSG00000197061,ENSG00000158406,ENSG00000124529,ENSG00000198518,ENSG00000198558,ENSG00000168274,ENSG00000196866,ENSG00000187990,ENSG00000196226,ENSG00000198339,ENSG00000184825,ENSG00000197903
cluster_1534	ENSG00000224843	LINC00240	lncRNA_divergent	Function	signaling receptor binding	GO:0005102	4.6372	0.0337666	5	80	169	12539	ENSG00000010704,ENSG00000186470,ENSG00000026950,ENSG00000112763,ENSG00000124508
cluster_1535	CATG00000083332	CATG00000083332.1	lncRNA_divergent	Function	ATPase activity	GO:0016887	3.47987	0.0364565	8	192	149	12444	ENSG00000204560,ENSG00000204389,ENSG00000204388,ENSG00000204390,ENSG00000168394,ENSG00000198563,ENSG00000213760,ENSG00000204574
cluster_1535	CATG00000083332	CATG00000083332.1	lncRNA_divergent	Function	ATPase activity, coupled	GO:0042623	15.9657	0.0205278	3	197	12	12581	ENSG00000204388,ENSG00000204390,ENSG00000204389
cluster_1535	CATG00000083332	CATG00000083332.1	lncRNA_divergent	Function	DNA-binding transcription factor activity	GO:0003700	2.66265	0.00607523	18	182	451	12142	ENSG00000235109,ENSG00000198315,ENSG00000112658,ENSG00000137185,ENSG00000137338,ENSG00000112511,ENSG00000197279,ENSG00000232040,ENSG00000112561,ENSG00000187987,ENSG00000213676,ENSG00000196812,ENSG00000204231,ENSG00000204531,ENSG00000187626,ENSG00000158691,ENSG00000137310,ENSG00000189298
cluster_1535	CATG00000083332	CATG00000083332.1	lncRNA_divergent	Function	MHC class I protein binding	GO:0042288	51.3796	0.000204945	4	196	5	12588	ENSG00000168394,ENSG00000231925,ENSG00000204592,ENSG00000196230
cluster_1535	CATG00000083332	CATG00000083332.1	lncRNA_divergent	Function	beta-2-microglobulin binding	GO:0030881	256.98	1.70873e-05	4	196	1	12592	ENSG00000204592,ENSG00000204520,ENSG00000010704,ENSG00000204642
cluster_1535	CATG00000083332	CATG00000083332.1	lncRNA_divergent	Function	cadherin binding	GO:0045296	2.95796	0.0279002	11	189	243	12350	ENSG00000196532,ENSG00000196966,ENSG00000182572,ENSG00000256018,ENSG00000197153,ENSG00000124693,ENSG00000204389,ENSG00000256316,ENSG00000213719,ENSG00000198366,ENSG00000197409
cluster_1535	CATG00000083332	CATG00000083332.1	lncRNA_divergent	Function	chromatin DNA binding	GO:0031490	9.02661	0.00215225	6	194	43	12550	ENSG00000168298,ENSG00000184357,ENSG00000112658,ENSG00000124610,ENSG00000187837,ENSG00000124575
cluster_1535	CATG00000083332	CATG00000083332.1	lncRNA_divergent	Function	double-stranded DNA binding	GO:0003690	6.78076	0.00272998	7	193	67	12526	ENSG00000168298,ENSG00000184357,ENSG00000187475,ENSG00000124610,ENSG00000213780,ENSG00000187837,ENSG00000124575
cluster_1535	CATG00000083332	CATG00000083332.1	lncRNA_divergent	Function	heat shock protein binding	GO:0031072	6.74275	0.0405557	4	196	38	12555	ENSG00000204388,ENSG00000204390,ENSG00000030110,ENSG00000204389
cluster_1535	CATG00000083332	CATG00000083332.1	lncRNA_divergent	Function	misfolded protein binding	GO:0051787	15.0972	0.00458259	4	196	17	12576	ENSG00000204388,ENSG00000204390,ENSG00000204463,ENSG00000204389
cluster_1535	CATG00000083332	CATG00000083332.1	lncRNA_divergent	Function	natural killer cell lectin-like receptor binding	GO:0046703	95.8706	0.000823014	3	197	2	12591	ENSG00000204592,ENSG00000204520,ENSG00000204516
cluster_1535	CATG00000083332	CATG00000083332.1	lncRNA_divergent	Function	nucleosomal DNA binding	GO:0031492	16.8801	3.45902e-05	7	193	27	12566	ENSG00000168298,ENSG00000184357,ENSG00000187475,ENSG00000182952,ENSG00000124610,ENSG00000187837,ENSG00000124575
cluster_1535	CATG00000083332	CATG00000083332.1	lncRNA_divergent	Function	peptide antigen binding	GO:0042605	74.9167	1.62691e-09	8	192	7	12586	ENSG00000010704,ENSG00000231389,ENSG00000168394,ENSG00000231925,ENSG00000204287,ENSG00000204592,ENSG00000204642,ENSG00000204632
cluster_1535	CATG00000083332	CATG00000083332.1	lncRNA_divergent	Function	protein binding involved in protein folding	GO:0044183	11.9705	0.0361845	3	197	16	12577	ENSG00000204388,ENSG00000204390,ENSG00000204389
cluster_1535	CATG00000083332	CATG00000083332.1	lncRNA_divergent	Function	protein domain specific binding	GO:0019904	4.79409	0.000269063	13	187	180	12413	ENSG00000198339,ENSG00000196176,ENSG00000188987,ENSG00000198327,ENSG00000197914,ENSG00000197238,ENSG00000197061,ENSG00000158406,ENSG00000124529,ENSG00000198518,ENSG00000198558,ENSG00000204435,ENSG00000196230
cluster_1535	CATG00000083332	CATG00000083332.1	lncRNA_divergent	Function	protein heterodimerization activity	GO:0046982	12.4064	2.56144e-26	43	157	272	12321	ENSG00000256316,ENSG00000196747,ENSG00000184348,ENSG00000196787,ENSG00000198374,ENSG00000124635,ENSG00000180573,ENSG00000137259,ENSG00000233224,ENSG00000185130,ENSG00000233822,ENSG00000197459,ENSG00000168242,ENSG00000180596,ENSG00000196331,ENSG00000198366,ENSG00000197409,ENSG00000196532,ENSG00000196966,ENSG00000182572,ENSG00000256018,ENSG00000197153,ENSG00000124693,ENSG00000196176,ENSG00000188987,ENSG00000198327,ENSG00000197914,ENSG00000197238,ENSG00000197061,ENSG00000158406,ENSG00000124529,ENSG00000198518,ENSG00000198558,ENSG00000030110,ENSG00000168274,ENSG00000196866,ENSG00000187990,ENSG00000196226,ENSG00000137312,ENSG00000198339,ENSG00000184825,ENSG00000197903,ENSG00000112715
cluster_1535	CATG00000083332	CATG00000083332.1	lncRNA_divergent	Function	signaling receptor binding	GO:0005102	5.36805	0.000121192	13	187	161	12432	ENSG00000241404,ENSG00000010704,ENSG00000204389,ENSG00000204388,ENSG00000204463,ENSG00000186470,ENSG00000026950,ENSG00000112763,ENSG00000124508,ENSG00000204435,ENSG00000204592,ENSG00000204642,ENSG00000204632
cluster_1535	CATG00000083332	CATG00000083332.1	lncRNA_divergent	Function	transferase activity	GO:0016740	6.56934	0.0418519	4	196	39	12554	ENSG00000112659,ENSG00000204599,ENSG00000112343,ENSG00000234127
cluster_1536	CATG00000083344	CATG00000083344.1	lncRNA_divergent	Function	DNA-binding transcription factor activity	GO:0003700	3.05181	0.00338077	16	141	453	12183	ENSG00000235109,ENSG00000124496,ENSG00000112658,ENSG00000137185,ENSG00000137338,ENSG00000198315,ENSG00000197279,ENSG00000232040,ENSG00000112561,ENSG00000187987,ENSG00000213676,ENSG00000196812,ENSG00000204531,ENSG00000187626,ENSG00000158691,ENSG00000189298
cluster_1536	CATG00000083344	CATG00000083344.1	lncRNA_divergent	Function	beta-2-microglobulin binding	GO:0030881	123.058	0.000603631	3	154	2	12634	ENSG00000204592,ENSG00000010704,ENSG00000204642
cluster_1536	CATG00000083344	CATG00000083344.1	lncRNA_divergent	Function	cadherin binding	GO:0045296	3.07554	0.0482732	9	148	245	12391	ENSG00000196532,ENSG00000196966,ENSG00000182572,ENSG00000256018,ENSG00000197153,ENSG00000124693,ENSG00000256316,ENSG00000198366,ENSG00000197409
cluster_1536	CATG00000083344	CATG00000083344.1	lncRNA_divergent	Function	chromatin DNA binding	GO:0031490	11.6368	0.000603631	6	151	43	12593	ENSG00000168298,ENSG00000184357,ENSG00000112658,ENSG00000124610,ENSG00000187837,ENSG00000124575
cluster_1536	CATG00000083344	CATG00000083344.1	lncRNA_divergent	Function	double-stranded DNA binding	GO:0003690	7.34398	0.00414308	6	151	68	12568	ENSG00000168298,ENSG00000184357,ENSG00000187475,ENSG00000124610,ENSG00000187837,ENSG00000124575
cluster_1536	CATG00000083344	CATG00000083344.1	lncRNA_divergent	Function	nucleosomal DNA binding	GO:0031492	21.7933	9.6332e-06	7	150	27	12609	ENSG00000168298,ENSG00000184357,ENSG00000187475,ENSG00000182952,ENSG00000124610,ENSG00000187837,ENSG00000124575
cluster_1536	CATG00000083344	CATG00000083344.1	lncRNA_divergent	Function	peptide antigen binding	GO:0042605	30.0059	0.000603631	4	153	11	12625	ENSG00000204592,ENSG00000010704,ENSG00000204642,ENSG00000204632
cluster_1536	CATG00000083344	CATG00000083344.1	lncRNA_divergent	Function	protein domain specific binding	GO:0019904	5.15558	0.000603631	11	146	182	12454	ENSG00000198339,ENSG00000196176,ENSG00000188987,ENSG00000198327,ENSG00000197914,ENSG00000197238,ENSG00000197061,ENSG00000158406,ENSG00000124529,ENSG00000198518,ENSG00000198558
cluster_1536	CATG00000083344	CATG00000083344.1	lncRNA_divergent	Function	protein heterodimerization activity	GO:0046982	15.9465	8.77579e-29	41	116	274	12362	ENSG00000256316,ENSG00000196747,ENSG00000184348,ENSG00000124635,ENSG00000198374,ENSG00000196787,ENSG00000180573,ENSG00000137259,ENSG00000233224,ENSG00000185130,ENSG00000233822,ENSG00000197459,ENSG00000168242,ENSG00000180596,ENSG00000196331,ENSG00000198366,ENSG00000197409,ENSG00000196532,ENSG00000196966,ENSG00000182572,ENSG00000256018,ENSG00000197153,ENSG00000124693,ENSG00000196176,ENSG00000188987,ENSG00000198327,ENSG00000197914,ENSG00000197238,ENSG00000197061,ENSG00000158406,ENSG00000124529,ENSG00000198518,ENSG00000198558,ENSG00000168274,ENSG00000196866,ENSG00000187990,ENSG00000196226,ENSG00000198339,ENSG00000184825,ENSG00000197903,ENSG00000112715
cluster_1536	CATG00000083344	CATG00000083344.1	lncRNA_divergent	Function	signaling receptor binding	GO:0005102	5.17339	0.00103177	10	147	164	12472	ENSG00000010704,ENSG00000137161,ENSG00000204388,ENSG00000186470,ENSG00000026950,ENSG00000112763,ENSG00000124508,ENSG00000204592,ENSG00000204642,ENSG00000204632
cluster_1536	CATG00000083344	CATG00000083344.1	lncRNA_divergent	Function	transferase activity	GO:0016740	8.44444	0.0239515	4	153	39	12597	ENSG00000112659,ENSG00000204599,ENSG00000112343,ENSG00000234127
cluster_1537	CATG00000083347	CATG00000083347.1	lncRNA_sense_intronic	Function	DNA-binding transcription factor activity	GO:0003700	4.47588	0.000210518	13	78	456	12246	ENSG00000235109,ENSG00000198315,ENSG00000137185,ENSG00000137338,ENSG00000232040,ENSG00000197279,ENSG00000112561,ENSG00000187987,ENSG00000213676,ENSG00000196812,ENSG00000187626,ENSG00000158691,ENSG00000189298
cluster_1537	CATG00000083347	CATG00000083347.1	lncRNA_sense_intronic	Function	cadherin binding	GO:0045296	5.58054	0.000552678	9	82	245	12457	ENSG00000196532,ENSG00000196966,ENSG00000182572,ENSG00000256018,ENSG00000197153,ENSG00000124693,ENSG00000256316,ENSG00000198366,ENSG00000197409
cluster_1537	CATG00000083347	CATG00000083347.1	lncRNA_sense_intronic	Function	chromatin DNA binding	GO:0031490	16.7257	0.000210518	5	86	44	12658	ENSG00000168298,ENSG00000184357,ENSG00000124610,ENSG00000187837,ENSG00000124575
cluster_1537	CATG00000083347	CATG00000083347.1	lncRNA_sense_intronic	Function	double-stranded DNA binding	GO:0003690	13.1149	0.000168775	6	85	68	12634	ENSG00000168298,ENSG00000184357,ENSG00000187475,ENSG00000124610,ENSG00000187837,ENSG00000124575
cluster_1537	CATG00000083347	CATG00000083347.1	lncRNA_sense_intronic	Function	enzyme binding	GO:0019899	3.39123	0.0511454	6	85	259	12443	ENSG00000196747,ENSG00000184348,ENSG00000196787,ENSG00000198374,ENSG00000233224,ENSG00000197459
cluster_1537	CATG00000083347	CATG00000083347.1	lncRNA_sense_intronic	Function	nucleosomal DNA binding	GO:0031492	39.1204	8.21933e-08	7	84	27	12675	ENSG00000168298,ENSG00000184357,ENSG00000187475,ENSG00000182952,ENSG00000124610,ENSG00000187837,ENSG00000124575
cluster_1537	CATG00000083347	CATG00000083347.1	lncRNA_sense_intronic	Function	protein domain specific binding	GO:0019904	9.45879	1.87239e-06	11	80	182	12520	ENSG00000198339,ENSG00000196176,ENSG00000188987,ENSG00000198327,ENSG00000197914,ENSG00000197238,ENSG00000197061,ENSG00000158406,ENSG00000124529,ENSG00000198518,ENSG00000198558
cluster_1537	CATG00000083347	CATG00000083347.1	lncRNA_sense_intronic	Function	protein heterodimerization activity	GO:0046982	35.4424	6.36546e-39	40	51	275	12427	ENSG00000256316,ENSG00000196747,ENSG00000184348,ENSG00000196787,ENSG00000198374,ENSG00000124635,ENSG00000180573,ENSG00000137259,ENSG00000233224,ENSG00000185130,ENSG00000233822,ENSG00000197459,ENSG00000168242,ENSG00000180596,ENSG00000196331,ENSG00000198366,ENSG00000197409,ENSG00000196532,ENSG00000196966,ENSG00000182572,ENSG00000256018,ENSG00000197153,ENSG00000124693,ENSG00000196176,ENSG00000188987,ENSG00000198327,ENSG00000197914,ENSG00000197238,ENSG00000197061,ENSG00000158406,ENSG00000124529,ENSG00000198518,ENSG00000198558,ENSG00000168274,ENSG00000196866,ENSG00000187990,ENSG00000196226,ENSG00000198339,ENSG00000184825,ENSG00000197903
cluster_1537	CATG00000083347	CATG00000083347.1	lncRNA_sense_intronic	Function	signaling receptor binding	GO:0005102	5.26639	0.00811205	6	85	168	12534	ENSG00000010704,ENSG00000186470,ENSG00000026950,ENSG00000112763,ENSG00000124508,ENSG00000204642
cluster_1538	CATG00000083349	CATG00000083349.1	lncRNA_sense_intronic	Function	ATPase activity	GO:0016887	3.72444	0.0165172	9	203	148	12433	ENSG00000204560,ENSG00000204389,ENSG00000204388,ENSG00000204390,ENSG00000168394,ENSG00000198563,ENSG00000213760,ENSG00000204574,ENSG00000237649
cluster_1538	CATG00000083349	CATG00000083349.1	lncRNA_sense_intronic	Function	ATPase activity, coupled	GO:0042623	15.0347	0.0216157	3	209	12	12569	ENSG00000204388,ENSG00000204390,ENSG00000204389
cluster_1538	CATG00000083349	CATG00000083349.1	lncRNA_sense_intronic	Function	DNA-binding transcription factor activity	GO:0003700	2.49549	0.0124696	18	194	451	12130	ENSG00000235109,ENSG00000198315,ENSG00000137185,ENSG00000137338,ENSG00000112511,ENSG00000232040,ENSG00000197279,ENSG00000112561,ENSG00000187987,ENSG00000213676,ENSG00000196812,ENSG00000204231,ENSG00000204531,ENSG00000187626,ENSG00000158691,ENSG00000112033,ENSG00000137310,ENSG00000189298
cluster_1538	CATG00000083349	CATG00000083349.1	lncRNA_sense_intronic	Function	MHC class I protein binding	GO:0042288	48.3692	0.000265414	4	208	5	12576	ENSG00000168394,ENSG00000231925,ENSG00000204592,ENSG00000196230
cluster_1538	CATG00000083349	CATG00000083349.1	lncRNA_sense_intronic	Function	MHC class II protein complex binding	GO:0023026	22.5592	0.0112255	3	209	8	12573	ENSG00000204287,ENSG00000204257,ENSG00000204252
cluster_1538	CATG00000083349	CATG00000083349.1	lncRNA_sense_intronic	Function	beta-2-microglobulin binding	GO:0030881	241.923	2.21961e-05	4	208	1	12580	ENSG00000204592,ENSG00000204520,ENSG00000010704,ENSG00000204642
cluster_1538	CATG00000083349	CATG00000083349.1	lncRNA_sense_intronic	Function	cadherin binding	GO:0045296	2.77866	0.0386839	11	201	243	12338	ENSG00000196532,ENSG00000196966,ENSG00000182572,ENSG00000256018,ENSG00000197153,ENSG00000124693,ENSG00000204389,ENSG00000256316,ENSG00000213719,ENSG00000198366,ENSG00000197409
cluster_1538	CATG00000083349	CATG00000083349.1	lncRNA_sense_intronic	Function	chromatin DNA binding	GO:0031490	6.88241	0.0165172	5	207	44	12537	ENSG00000168298,ENSG00000184357,ENSG00000124610,ENSG00000187837,ENSG00000124575
cluster_1538	CATG00000083349	CATG00000083349.1	lncRNA_sense_intronic	Function	double-stranded DNA binding	GO:0003690	6.37772	0.00446443	7	205	67	12514	ENSG00000168298,ENSG00000184357,ENSG00000187475,ENSG00000124610,ENSG00000213780,ENSG00000187837,ENSG00000124575
cluster_1538	CATG00000083349	CATG00000083349.1	lncRNA_sense_intronic	Function	heat shock protein binding	GO:0031072	6.34767	0.048552	4	208	38	12543	ENSG00000204388,ENSG00000204390,ENSG00000030110,ENSG00000204389
cluster_1538	CATG00000083349	CATG00000083349.1	lncRNA_sense_intronic	Function	misfolded protein binding	GO:0051787	14.2127	0.00646952	4	208	17	12564	ENSG00000204388,ENSG00000204390,ENSG00000204463,ENSG00000204389
cluster_1538	CATG00000083349	CATG00000083349.1	lncRNA_sense_intronic	Function	natural killer cell lectin-like receptor binding	GO:0046703	90.2799	0.00100703	3	209	2	12579	ENSG00000204592,ENSG00000204520,ENSG00000204516
cluster_1538	CATG00000083349	CATG00000083349.1	lncRNA_sense_intronic	Function	nucleosomal DNA binding	GO:0031492	15.8768	5.25996e-05	7	205	27	12554	ENSG00000168298,ENSG00000184357,ENSG00000187475,ENSG00000182952,ENSG00000124610,ENSG00000187837,ENSG00000124575
cluster_1538	CATG00000083349	CATG00000083349.1	lncRNA_sense_intronic	Function	peptide antigen binding	GO:0042605	70.4426	2.67137e-09	8	204	7	12574	ENSG00000010704,ENSG00000168394,ENSG00000231925,ENSG00000179344,ENSG00000204287,ENSG00000204592,ENSG00000204642,ENSG00000204632
cluster_1538	CATG00000083349	CATG00000083349.1	lncRNA_sense_intronic	Function	protein binding involved in protein folding	GO:0044183	11.2724	0.0386839	3	209	16	12565	ENSG00000204388,ENSG00000204390,ENSG00000204389
cluster_1538	CATG00000083349	CATG00000083349.1	lncRNA_sense_intronic	Function	protein domain specific binding	GO:0019904	4.50064	0.000515578	13	199	180	12401	ENSG00000198339,ENSG00000196176,ENSG00000188987,ENSG00000198327,ENSG00000197914,ENSG00000197238,ENSG00000197061,ENSG00000158406,ENSG00000124529,ENSG00000198518,ENSG00000198558,ENSG00000204435,ENSG00000196230
cluster_1538	CATG00000083349	CATG00000083349.1	lncRNA_sense_intronic	Function	protein heterodimerization activity	GO:0046982	11.1385	3.84715e-24	42	170	273	12308	ENSG00000256316,ENSG00000196747,ENSG00000184348,ENSG00000196787,ENSG00000198374,ENSG00000124635,ENSG00000180573,ENSG00000137259,ENSG00000233224,ENSG00000185130,ENSG00000233822,ENSG00000197459,ENSG00000168242,ENSG00000180596,ENSG00000196331,ENSG00000198366,ENSG00000197409,ENSG00000196532,ENSG00000196966,ENSG00000182572,ENSG00000256018,ENSG00000197153,ENSG00000124693,ENSG00000196176,ENSG00000188987,ENSG00000198327,ENSG00000197914,ENSG00000197238,ENSG00000197061,ENSG00000158406,ENSG00000124529,ENSG00000198518,ENSG00000198558,ENSG00000030110,ENSG00000168274,ENSG00000196866,ENSG00000187990,ENSG00000196226,ENSG00000137312,ENSG00000198339,ENSG00000184825,ENSG00000197903
cluster_1538	CATG00000083349	CATG00000083349.1	lncRNA_sense_intronic	Function	signaling receptor binding	GO:0005102	5.03948	0.000236084	13	199	161	12420	ENSG00000241404,ENSG00000010704,ENSG00000204389,ENSG00000204388,ENSG00000204463,ENSG00000186470,ENSG00000026950,ENSG00000112763,ENSG00000124508,ENSG00000204435,ENSG00000204592,ENSG00000204642,ENSG00000204632
cluster_1539	CATG00000083353	CATG00000083353.1	lncRNA_divergent	Function	DNA-binding transcription factor activity	GO:0003700	3.96081	0.000455422	14	95	455	12229	ENSG00000235109,ENSG00000198315,ENSG00000137185,ENSG00000137338,ENSG00000232040,ENSG00000197279,ENSG00000112561,ENSG00000187987,ENSG00000213676,ENSG00000196812,ENSG00000204531,ENSG00000187626,ENSG00000158691,ENSG00000189298
cluster_1539	CATG00000083353	CATG00000083353.1	lncRNA_divergent	Function	beta-2-microglobulin binding	GO:0030881	179.462	9.37132e-05	3	106	2	12682	ENSG00000204592,ENSG00000010704,ENSG00000204642
cluster_1539	CATG00000083353	CATG00000083353.1	lncRNA_divergent	Function	cadherin binding	GO:0045296	4.56943	0.00233242	9	100	245	12439	ENSG00000196532,ENSG00000196966,ENSG00000182572,ENSG00000256018,ENSG00000197153,ENSG00000124693,ENSG00000256316,ENSG00000198366,ENSG00000197409
cluster_1539	CATG00000083353	CATG00000083353.1	lncRNA_divergent	Function	chromatin DNA binding	GO:0031490	13.8112	0.000535918	5	104	44	12640	ENSG00000168298,ENSG00000184357,ENSG00000124610,ENSG00000187837,ENSG00000124575
cluster_1539	CATG00000083353	CATG00000083353.1	lncRNA_divergent	Function	double-stranded DNA binding	GO:0003690	10.8075	0.000455422	6	103	68	12616	ENSG00000168298,ENSG00000184357,ENSG00000187475,ENSG00000124610,ENSG00000187837,ENSG00000124575
cluster_1539	CATG00000083353	CATG00000083353.1	lncRNA_divergent	Function	nucleosomal DNA binding	GO:0031492	32.171	4.41945e-07	7	102	27	12657	ENSG00000168298,ENSG00000184357,ENSG00000187475,ENSG00000182952,ENSG00000124610,ENSG00000187837,ENSG00000124575
cluster_1539	CATG00000083353	CATG00000083353.1	lncRNA_divergent	Function	peptide antigen binding	GO:0042605	43.8892	9.37132e-05	4	105	11	12673	ENSG00000204592,ENSG00000010704,ENSG00000204642,ENSG00000204632
cluster_1539	CATG00000083353	CATG00000083353.1	lncRNA_divergent	Function	protein domain specific binding	GO:0019904	7.71036	1.81092e-05	11	98	182	12502	ENSG00000198339,ENSG00000196176,ENSG00000188987,ENSG00000198327,ENSG00000197914,ENSG00000197238,ENSG00000197061,ENSG00000158406,ENSG00000124529,ENSG00000198518,ENSG00000198558
cluster_1539	CATG00000083353	CATG00000083353.1	lncRNA_divergent	Function	protein heterodimerization activity	GO:0046982	27.3084	2.35958e-36	41	68	274	12410	ENSG00000256316,ENSG00000196747,ENSG00000184348,ENSG00000196787,ENSG00000198374,ENSG00000124635,ENSG00000180573,ENSG00000137259,ENSG00000233224,ENSG00000185130,ENSG00000233822,ENSG00000197459,ENSG00000168242,ENSG00000180596,ENSG00000196331,ENSG00000198366,ENSG00000197409,ENSG00000196532,ENSG00000196966,ENSG00000182572,ENSG00000256018,ENSG00000197153,ENSG00000124693,ENSG00000196176,ENSG00000188987,ENSG00000198327,ENSG00000197914,ENSG00000197238,ENSG00000197061,ENSG00000158406,ENSG00000124529,ENSG00000198518,ENSG00000198558,ENSG00000168274,ENSG00000196866,ENSG00000187990,ENSG00000196226,ENSG00000137312,ENSG00000198339,ENSG00000184825,ENSG00000197903
cluster_1539	CATG00000083353	CATG00000083353.1	lncRNA_divergent	Function	signaling receptor binding	GO:0005102	5.97304	0.000969069	8	101	166	12518	ENSG00000010704,ENSG00000186470,ENSG00000026950,ENSG00000112763,ENSG00000124508,ENSG00000204592,ENSG00000204642,ENSG00000204632
cluster_1539	CATG00000083353	CATG00000083353.1	lncRNA_divergent	Function	transferase activity	GO:0016740	8.94623	0.0389997	3	106	40	12644	ENSG00000204599,ENSG00000112343,ENSG00000234127
cluster_1540	CATG00000083355	CATG00000083355.1	lncRNA_divergent	Function	DNA-binding transcription factor activity	GO:0003700	4.30905	0.000298403	13	81	456	12243	ENSG00000235109,ENSG00000198315,ENSG00000137185,ENSG00000137338,ENSG00000232040,ENSG00000197279,ENSG00000112561,ENSG00000187987,ENSG00000213676,ENSG00000196812,ENSG00000187626,ENSG00000158691,ENSG00000189298
cluster_1540	CATG00000083355	CATG00000083355.1	lncRNA_divergent	Function	beta-2-microglobulin binding	GO:0030881	209.291	5.41691e-05	3	91	2	12697	ENSG00000204592,ENSG00000010704,ENSG00000204642
cluster_1540	CATG00000083355	CATG00000083355.1	lncRNA_divergent	Function	cadherin binding	GO:0045296	5.38228	0.000725035	9	85	245	12454	ENSG00000196532,ENSG00000196966,ENSG00000182572,ENSG00000256018,ENSG00000197153,ENSG00000124693,ENSG00000256316,ENSG00000198366,ENSG00000197409
cluster_1540	CATG00000083355	CATG00000083355.1	lncRNA_divergent	Function	chromatin DNA binding	GO:0031490	16.1581	0.000269964	5	89	44	12655	ENSG00000168298,ENSG00000184357,ENSG00000124610,ENSG00000187837,ENSG00000124575
cluster_1540	CATG00000083355	CATG00000083355.1	lncRNA_divergent	Function	double-stranded DNA binding	GO:0003690	12.6648	0.000189251	6	88	68	12631	ENSG00000168298,ENSG00000184357,ENSG00000187475,ENSG00000124610,ENSG00000187837,ENSG00000124575
cluster_1540	CATG00000083355	CATG00000083355.1	lncRNA_divergent	Function	enzyme binding	GO:0019899	3.27483	0.0690687	6	88	259	12440	ENSG00000196747,ENSG00000184348,ENSG00000196787,ENSG00000198374,ENSG00000233224,ENSG00000197459
cluster_1540	CATG00000083355	CATG00000083355.1	lncRNA_divergent	Function	nucleosomal DNA binding	GO:0031492	37.7625	1.20243e-07	7	87	27	12672	ENSG00000168298,ENSG00000184357,ENSG00000187475,ENSG00000182952,ENSG00000124610,ENSG00000187837,ENSG00000124575
cluster_1540	CATG00000083355	CATG00000083355.1	lncRNA_divergent	Function	peptide antigen binding	GO:0042605	34.8544	0.00103846	3	91	12	12687	ENSG00000204592,ENSG00000010704,ENSG00000204642
cluster_1540	CATG00000083355	CATG00000083355.1	lncRNA_divergent	Function	protein domain specific binding	GO:0019904	9.11472	3.05505e-06	11	83	182	12517	ENSG00000198339,ENSG00000196176,ENSG00000188987,ENSG00000198327,ENSG00000197914,ENSG00000197238,ENSG00000197061,ENSG00000158406,ENSG00000124529,ENSG00000198518,ENSG00000198558
cluster_1540	CATG00000083355	CATG00000083355.1	lncRNA_divergent	Function	protein heterodimerization activity	GO:0046982	35.0795	1.09269e-39	41	53	274	12425	ENSG00000256316,ENSG00000196747,ENSG00000184348,ENSG00000196787,ENSG00000198374,ENSG00000124635,ENSG00000180573,ENSG00000137259,ENSG00000233224,ENSG00000185130,ENSG00000233822,ENSG00000197459,ENSG00000168242,ENSG00000180596,ENSG00000196331,ENSG00000198366,ENSG00000197409,ENSG00000196532,ENSG00000196966,ENSG00000182572,ENSG00000256018,ENSG00000197153,ENSG00000124693,ENSG00000196176,ENSG00000188987,ENSG00000198327,ENSG00000197914,ENSG00000197238,ENSG00000197061,ENSG00000158406,ENSG00000124529,ENSG00000198518,ENSG00000198558,ENSG00000168274,ENSG00000196866,ENSG00000187990,ENSG00000196226,ENSG00000137312,ENSG00000198339,ENSG00000184825,ENSG00000197903
cluster_1540	CATG00000083355	CATG00000083355.1	lncRNA_divergent	Function	signaling receptor binding	GO:0005102	4.16528	0.0519531	5	89	169	12530	ENSG00000010704,ENSG00000186470,ENSG00000124508,ENSG00000204592,ENSG00000204642
cluster_1541	ENSG00000272009	RP1-313I6.12	lncRNA_divergent	Function	ATPase activity	GO:0016887	3.98665	0.00583377	10	212	147	12424	ENSG00000204560,ENSG00000124587,ENSG00000204389,ENSG00000204388,ENSG00000204390,ENSG00000168394,ENSG00000198563,ENSG00000124574,ENSG00000213760,ENSG00000204574
cluster_1541	ENSG00000272009	RP1-313I6.12	lncRNA_divergent	Function	ATPase activity, coupled	GO:0042623	28.9424	0.000152902	5	217	10	12561	ENSG00000124587,ENSG00000204389,ENSG00000204388,ENSG00000204390,ENSG00000096384
cluster_1541	ENSG00000272009	RP1-313I6.12	lncRNA_divergent	Function	DNA-binding transcription factor activity	GO:0003700	2.22343	0.0386789	17	205	452	12119	ENSG00000235109,ENSG00000198315,ENSG00000112658,ENSG00000137185,ENSG00000137338,ENSG00000112511,ENSG00000197279,ENSG00000232040,ENSG00000112561,ENSG00000187987,ENSG00000213676,ENSG00000196812,ENSG00000204531,ENSG00000187626,ENSG00000158691,ENSG00000137310,ENSG00000189298
cluster_1541	ENSG00000272009	RP1-313I6.12	lncRNA_divergent	Function	DNA-directed 5'-3' RNA polymerase activity	GO:0003899	7.16153	0.0925784	3	219	24	12547	ENSG00000066379,ENSG00000171453,ENSG00000124641
cluster_1541	ENSG00000272009	RP1-313I6.12	lncRNA_divergent	Function	MHC class I protein binding	GO:0042288	46.1138	0.000294275	4	218	5	12566	ENSG00000168394,ENSG00000231925,ENSG00000204592,ENSG00000196230
cluster_1541	ENSG00000272009	RP1-313I6.12	lncRNA_divergent	Function	MHC class II protein complex binding	GO:0023026	21.512	0.00997703	3	219	8	12563	ENSG00000204287,ENSG00000242574,ENSG00000096384
cluster_1541	ENSG00000272009	RP1-313I6.12	lncRNA_divergent	Function	beta-2-microglobulin binding	GO:0030881	230.642	2.83039e-05	4	218	1	12570	ENSG00000204592,ENSG00000204520,ENSG00000010704,ENSG00000204642
cluster_1541	ENSG00000272009	RP1-313I6.12	lncRNA_divergent	Function	cadherin binding	GO:0045296	2.91122	0.0196606	12	210	242	12329	ENSG00000196532,ENSG00000196966,ENSG00000182572,ENSG00000256018,ENSG00000197153,ENSG00000124693,ENSG00000204389,ENSG00000256316,ENSG00000213719,ENSG00000096384,ENSG00000198366,ENSG00000197409
cluster_1541	ENSG00000272009	RP1-313I6.12	lncRNA_divergent	Function	chromatin DNA binding	GO:0031490	8.09302	0.00373201	6	216	43	12528	ENSG00000168298,ENSG00000184357,ENSG00000112658,ENSG00000124610,ENSG00000187837,ENSG00000124575
cluster_1541	ENSG00000272009	RP1-313I6.12	lncRNA_divergent	Function	double-stranded DNA binding	GO:0003690	6.07622	0.00470147	7	215	67	12504	ENSG00000168298,ENSG00000184357,ENSG00000187475,ENSG00000124610,ENSG00000213780,ENSG00000187837,ENSG00000124575
cluster_1541	ENSG00000272009	RP1-313I6.12	lncRNA_divergent	Function	heat shock protein binding	GO:0031072	6.05167	0.0605076	4	218	38	12533	ENSG00000204388,ENSG00000204390,ENSG00000096384,ENSG00000204389
cluster_1541	ENSG00000272009	RP1-313I6.12	lncRNA_divergent	Function	histone deacetylase binding	GO:0042826	3.94483	0.0925784	5	217	73	12498	ENSG00000184357,ENSG00000112658,ENSG00000204389,ENSG00000204388,ENSG00000096384
cluster_1541	ENSG00000272009	RP1-313I6.12	lncRNA_divergent	Function	misfolded protein binding	GO:0051787	13.5499	0.00583377	4	218	17	12554	ENSG00000204388,ENSG00000204390,ENSG00000204463,ENSG00000204389
cluster_1541	ENSG00000272009	RP1-313I6.12	lncRNA_divergent	Function	natural killer cell lectin-like receptor binding	GO:0046703	86.089	0.00108874	3	219	2	12569	ENSG00000204592,ENSG00000204520,ENSG00000204516
cluster_1541	ENSG00000272009	RP1-313I6.12	lncRNA_divergent	Function	nucleosomal DNA binding	GO:0031492	15.1263	7.58925e-05	7	215	27	12544	ENSG00000168298,ENSG00000184357,ENSG00000187475,ENSG00000182952,ENSG00000124610,ENSG00000187837,ENSG00000124575
cluster_1541	ENSG00000272009	RP1-313I6.12	lncRNA_divergent	Function	peptide antigen binding	GO:0042605	51.1285	2.40421e-07	7	215	8	12563	ENSG00000010704,ENSG00000168394,ENSG00000231925,ENSG00000204287,ENSG00000204592,ENSG00000204642,ENSG00000204632
cluster_1541	ENSG00000272009	RP1-313I6.12	lncRNA_divergent	Function	protein binding involved in protein folding	GO:0044183	15.359	0.00470147	4	218	15	12556	ENSG00000204388,ENSG00000204390,ENSG00000096384,ENSG00000204389
cluster_1541	ENSG00000272009	RP1-313I6.12	lncRNA_divergent	Function	protein domain specific binding	GO:0019904	4.28184	0.000776545	13	209	180	12391	ENSG00000198339,ENSG00000196176,ENSG00000188987,ENSG00000198327,ENSG00000197914,ENSG00000197238,ENSG00000197061,ENSG00000158406,ENSG00000124529,ENSG00000198518,ENSG00000198558,ENSG00000204435,ENSG00000196230
cluster_1541	ENSG00000272009	RP1-313I6.12	lncRNA_divergent	Function	protein heterodimerization activity	GO:0046982	10.5111	2.81548e-23	42	180	273	12298	ENSG00000256316,ENSG00000196747,ENSG00000184348,ENSG00000196787,ENSG00000198374,ENSG00000124635,ENSG00000180573,ENSG00000137259,ENSG00000233224,ENSG00000185130,ENSG00000233822,ENSG00000197459,ENSG00000168242,ENSG00000180596,ENSG00000196331,ENSG00000198366,ENSG00000197409,ENSG00000196532,ENSG00000196966,ENSG00000182572,ENSG00000256018,ENSG00000197153,ENSG00000124693,ENSG00000196176,ENSG00000188987,ENSG00000198327,ENSG00000197914,ENSG00000197238,ENSG00000197061,ENSG00000158406,ENSG00000124529,ENSG00000198518,ENSG00000198558,ENSG00000168274,ENSG00000196866,ENSG00000187990,ENSG00000196226,ENSG00000137312,ENSG00000198339,ENSG00000184825,ENSG00000197903,ENSG00000112715
cluster_1541	ENSG00000272009	RP1-313I6.12	lncRNA_divergent	Function	signaling receptor binding	GO:0005102	4.7945	0.000294275	13	209	161	12410	ENSG00000010704,ENSG00000204389,ENSG00000204388,ENSG00000137161,ENSG00000204463,ENSG00000186470,ENSG00000026950,ENSG00000112763,ENSG00000124508,ENSG00000204435,ENSG00000204592,ENSG00000204642,ENSG00000204632
cluster_1541	ENSG00000272009	RP1-313I6.12	lncRNA_divergent	Function	transferase activity	GO:0016740	5.89602	0.0625315	4	218	39	12532	ENSG00000112659,ENSG00000204599,ENSG00000112343,ENSG00000234127
cluster_1542	CATG00000083361	CATG00000083361.1	lncRNA_intergenic	Function	ATPase activity, coupled	GO:0042623	15.1824	0.0213795	3	207	12	12571	ENSG00000204388,ENSG00000204390,ENSG00000204389
cluster_1542	CATG00000083361	CATG00000083361.1	lncRNA_intergenic	Function	DNA-binding transcription factor activity	GO:0003700	2.68211	0.00496029	19	191	450	12133	ENSG00000112511,ENSG00000232040,ENSG00000112561,ENSG00000158691,ENSG00000137310,ENSG00000235109,ENSG00000197279,ENSG00000189298,ENSG00000198315,ENSG00000112658,ENSG00000137338,ENSG00000137185,ENSG00000204531,ENSG00000187626,ENSG00000196812,ENSG00000112033,ENSG00000187987,ENSG00000213676,ENSG00000204231
cluster_1542	CATG00000083361	CATG00000083361.1	lncRNA_intergenic	Function	MHC class I protein binding	GO:0042288	30.3792	0.00530629	3	207	6	12577	ENSG00000231925,ENSG00000204592,ENSG00000196230
cluster_1542	CATG00000083361	CATG00000083361.1	lncRNA_intergenic	Function	beta-2-microglobulin binding	GO:0030881	244.311	2.17156e-05	4	206	1	12582	ENSG00000204592,ENSG00000204520,ENSG00000010704,ENSG00000204642
cluster_1542	CATG00000083361	CATG00000083361.1	lncRNA_intergenic	Function	cadherin binding	GO:0045296	3.09066	0.0133899	12	198	242	12341	ENSG00000196532,ENSG00000112079,ENSG00000196966,ENSG00000182572,ENSG00000256018,ENSG00000197153,ENSG00000124693,ENSG00000204389,ENSG00000256316,ENSG00000213719,ENSG00000198366,ENSG00000197409
cluster_1542	CATG00000083361	CATG00000083361.1	lncRNA_intergenic	Function	chromatin DNA binding	GO:0031490	8.57729	0.00330525	6	204	43	12540	ENSG00000168298,ENSG00000184357,ENSG00000112658,ENSG00000124610,ENSG00000187837,ENSG00000124575
cluster_1542	CATG00000083361	CATG00000083361.1	lncRNA_intergenic	Function	double-stranded DNA binding	GO:0003690	6.44159	0.00428092	7	203	67	12516	ENSG00000168298,ENSG00000184357,ENSG00000187475,ENSG00000124610,ENSG00000213780,ENSG00000187837,ENSG00000124575
cluster_1542	CATG00000083361	CATG00000083361.1	lncRNA_intergenic	Function	heat shock protein binding	GO:0031072	8.27027	0.00848401	5	205	37	12546	ENSG00000030110,ENSG00000204389,ENSG00000204388,ENSG00000204390,ENSG00000096060
cluster_1542	CATG00000083361	CATG00000083361.1	lncRNA_intergenic	Function	misfolded protein binding	GO:0051787	14.3529	0.00530629	4	206	17	12566	ENSG00000204388,ENSG00000204390,ENSG00000204463,ENSG00000204389
cluster_1542	CATG00000083361	CATG00000083361.1	lncRNA_intergenic	Function	natural killer cell lectin-like receptor binding	GO:0046703	91.1667	0.00113698	3	207	2	12581	ENSG00000204592,ENSG00000204520,ENSG00000204516
cluster_1542	CATG00000083361	CATG00000083361.1	lncRNA_intergenic	Function	nucleosomal DNA binding	GO:0031492	16.0358	5.01639e-05	7	203	27	12556	ENSG00000168298,ENSG00000184357,ENSG00000187475,ENSG00000182952,ENSG00000124610,ENSG00000187837,ENSG00000124575
cluster_1542	CATG00000083361	CATG00000083361.1	lncRNA_intergenic	Function	peptide antigen binding	GO:0042605	54.2026	1.56437e-07	7	203	8	12575	ENSG00000010704,ENSG00000231389,ENSG00000231925,ENSG00000204287,ENSG00000204592,ENSG00000204642,ENSG00000204632
cluster_1542	CATG00000083361	CATG00000083361.1	lncRNA_intergenic	Function	protein binding involved in protein folding	GO:0044183	11.3832	0.0406714	3	207	16	12567	ENSG00000204388,ENSG00000204390,ENSG00000204389
cluster_1542	CATG00000083361	CATG00000083361.1	lncRNA_intergenic	Function	protein domain specific binding	GO:0019904	4.54707	0.000552814	13	197	180	12403	ENSG00000198339,ENSG00000196176,ENSG00000188987,ENSG00000198327,ENSG00000197914,ENSG00000197238,ENSG00000197061,ENSG00000158406,ENSG00000124529,ENSG00000198518,ENSG00000198558,ENSG00000204435,ENSG00000196230
cluster_1542	CATG00000083361	CATG00000083361.1	lncRNA_intergenic	Function	protein heterodimerization activity	GO:0046982	11.654	2.26379e-25	43	167	272	12311	ENSG00000256316,ENSG00000196747,ENSG00000184348,ENSG00000196787,ENSG00000198374,ENSG00000124635,ENSG00000180573,ENSG00000137259,ENSG00000233224,ENSG00000185130,ENSG00000233822,ENSG00000197459,ENSG00000168242,ENSG00000180596,ENSG00000196331,ENSG00000198366,ENSG00000197409,ENSG00000196532,ENSG00000196966,ENSG00000182572,ENSG00000256018,ENSG00000197153,ENSG00000124693,ENSG00000196176,ENSG00000188987,ENSG00000198327,ENSG00000197914,ENSG00000197238,ENSG00000197061,ENSG00000158406,ENSG00000124529,ENSG00000198518,ENSG00000198558,ENSG00000030110,ENSG00000168274,ENSG00000196866,ENSG00000187990,ENSG00000196226,ENSG00000137312,ENSG00000198339,ENSG00000184825,ENSG00000197903,ENSG00000112715
cluster_1542	CATG00000083361	CATG00000083361.1	lncRNA_intergenic	Function	signaling receptor binding	GO:0005102	5.09147	0.000216378	13	197	161	12422	ENSG00000241404,ENSG00000010704,ENSG00000204389,ENSG00000204388,ENSG00000204463,ENSG00000186470,ENSG00000026950,ENSG00000112763,ENSG00000124508,ENSG00000204435,ENSG00000204592,ENSG00000204642,ENSG00000204632
cluster_1542	CATG00000083361	CATG00000083361.1	lncRNA_intergenic	Function	transferase activity	GO:0016740	6.24546	0.054835	4	206	39	12544	ENSG00000112659,ENSG00000204599,ENSG00000112343,ENSG00000234127
cluster_1543	ENSG00000269293	ZSCAN16-AS1	lncRNA_intergenic	Function	ATPase activity	GO:0016887	3.3423	0.0894534	7	174	150	12462	ENSG00000204560,ENSG00000204388,ENSG00000168394,ENSG00000198563,ENSG00000213760,ENSG00000204574,ENSG00000237649
cluster_1543	ENSG00000269293	ZSCAN16-AS1	lncRNA_intergenic	Function	DNA-binding transcription factor activity	GO:0003700	2.97768	0.00245359	18	163	451	12161	ENSG00000235109,ENSG00000198315,ENSG00000137185,ENSG00000137338,ENSG00000112511,ENSG00000232040,ENSG00000197279,ENSG00000112561,ENSG00000187987,ENSG00000213676,ENSG00000196812,ENSG00000204231,ENSG00000204531,ENSG00000187626,ENSG00000158691,ENSG00000112033,ENSG00000137310,ENSG00000189298
cluster_1543	ENSG00000269293	ZSCAN16-AS1	lncRNA_intergenic	Function	MHC class I protein binding	GO:0042288	56.9808	0.000192934	4	177	5	12607	ENSG00000168394,ENSG00000231925,ENSG00000204592,ENSG00000196230
cluster_1543	ENSG00000269293	ZSCAN16-AS1	lncRNA_intergenic	Function	MHC class II protein complex binding	GO:0023026	40.6941	0.00039536	4	177	7	12605	ENSG00000204287,ENSG00000204257,ENSG00000242574,ENSG00000204252
cluster_1543	ENSG00000269293	ZSCAN16-AS1	lncRNA_intergenic	Function	beta-2-microglobulin binding	GO:0030881	106.264	0.000650873	3	178	2	12610	ENSG00000204592,ENSG00000010704,ENSG00000204642
cluster_1543	ENSG00000269293	ZSCAN16-AS1	lncRNA_intergenic	Function	chromatin DNA binding	GO:0031490	8.11467	0.00938027	5	176	44	12568	ENSG00000168298,ENSG00000184357,ENSG00000124610,ENSG00000187837,ENSG00000124575
cluster_1543	ENSG00000269293	ZSCAN16-AS1	lncRNA_intergenic	Function	double-stranded DNA binding	GO:0003690	6.32471	0.00938027	6	175	68	12544	ENSG00000168298,ENSG00000184357,ENSG00000187475,ENSG00000124610,ENSG00000187837,ENSG00000124575
cluster_1543	ENSG00000269293	ZSCAN16-AS1	lncRNA_intergenic	Function	enzyme binding	GO:0019899	2.83385	0.0622453	10	171	255	12357	ENSG00000204388,ENSG00000196747,ENSG00000184348,ENSG00000196787,ENSG00000198374,ENSG00000112514,ENSG00000204209,ENSG00000233224,ENSG00000137309,ENSG00000197459
cluster_1543	ENSG00000269293	ZSCAN16-AS1	lncRNA_intergenic	Function	nucleosomal DNA binding	GO:0031492	18.7516	2.19163e-05	7	174	27	12585	ENSG00000168298,ENSG00000184357,ENSG00000187475,ENSG00000182952,ENSG00000124610,ENSG00000187837,ENSG00000124575
cluster_1543	ENSG00000269293	ZSCAN16-AS1	lncRNA_intergenic	Function	peptide antigen binding	GO:0042605	63.3822	4.93501e-08	7	174	8	12604	ENSG00000010704,ENSG00000168394,ENSG00000231925,ENSG00000204287,ENSG00000204592,ENSG00000204642,ENSG00000204632
cluster_1543	ENSG00000269293	ZSCAN16-AS1	lncRNA_intergenic	Function	protein domain specific binding	GO:0019904	4.87666	0.000529344	12	169	181	12431	ENSG00000198339,ENSG00000196176,ENSG00000188987,ENSG00000198327,ENSG00000197914,ENSG00000197238,ENSG00000197061,ENSG00000158406,ENSG00000124529,ENSG00000198518,ENSG00000198558,ENSG00000196230
cluster_1543	ENSG00000269293	ZSCAN16-AS1	lncRNA_intergenic	Function	protein heterodimerization activity	GO:0046982	14.1363	2.79875e-28	43	138	272	12340	ENSG00000256316,ENSG00000196747,ENSG00000184348,ENSG00000196787,ENSG00000198374,ENSG00000124635,ENSG00000180573,ENSG00000137259,ENSG00000233224,ENSG00000185130,ENSG00000233822,ENSG00000197459,ENSG00000168242,ENSG00000180596,ENSG00000196331,ENSG00000198366,ENSG00000197409,ENSG00000196532,ENSG00000196966,ENSG00000182572,ENSG00000256018,ENSG00000197153,ENSG00000124693,ENSG00000196176,ENSG00000188987,ENSG00000198327,ENSG00000197914,ENSG00000197238,ENSG00000197061,ENSG00000158406,ENSG00000124529,ENSG00000198518,ENSG00000198558,ENSG00000030110,ENSG00000168274,ENSG00000196866,ENSG00000187990,ENSG00000196226,ENSG00000204209,ENSG00000137312,ENSG00000198339,ENSG00000184825,ENSG00000197903
cluster_1543	ENSG00000269293	ZSCAN16-AS1	lncRNA_intergenic	Function	signaling receptor binding	GO:0005102	4.43874	0.00338905	10	171	164	12448	ENSG00000010704,ENSG00000204388,ENSG00000204463,ENSG00000186470,ENSG00000026950,ENSG00000112763,ENSG00000124508,ENSG00000204592,ENSG00000204642,ENSG00000204632
cluster_1544	ENSG00000261839	RP1-265C24.8	lncRNA_intergenic	Function	ATPase activity	GO:0016887	3.3423	0.0894534	7	174	150	12462	ENSG00000204560,ENSG00000204388,ENSG00000168394,ENSG00000198563,ENSG00000213760,ENSG00000204574,ENSG00000237649
cluster_1544	ENSG00000261839	RP1-265C24.8	lncRNA_intergenic	Function	DNA-binding transcription factor activity	GO:0003700	2.97768	0.00245359	18	163	451	12161	ENSG00000235109,ENSG00000198315,ENSG00000137185,ENSG00000137338,ENSG00000112511,ENSG00000232040,ENSG00000197279,ENSG00000112561,ENSG00000187987,ENSG00000213676,ENSG00000196812,ENSG00000204231,ENSG00000204531,ENSG00000187626,ENSG00000158691,ENSG00000112033,ENSG00000137310,ENSG00000189298
cluster_1544	ENSG00000261839	RP1-265C24.8	lncRNA_intergenic	Function	MHC class I protein binding	GO:0042288	56.9808	0.000192934	4	177	5	12607	ENSG00000168394,ENSG00000231925,ENSG00000204592,ENSG00000196230
cluster_1544	ENSG00000261839	RP1-265C24.8	lncRNA_intergenic	Function	MHC class II protein complex binding	GO:0023026	40.6941	0.00039536	4	177	7	12605	ENSG00000204287,ENSG00000204257,ENSG00000242574,ENSG00000204252
cluster_1544	ENSG00000261839	RP1-265C24.8	lncRNA_intergenic	Function	beta-2-microglobulin binding	GO:0030881	106.264	0.000650873	3	178	2	12610	ENSG00000204592,ENSG00000010704,ENSG00000204642
cluster_1544	ENSG00000261839	RP1-265C24.8	lncRNA_intergenic	Function	chromatin DNA binding	GO:0031490	8.11467	0.00938027	5	176	44	12568	ENSG00000168298,ENSG00000184357,ENSG00000124610,ENSG00000187837,ENSG00000124575
cluster_1544	ENSG00000261839	RP1-265C24.8	lncRNA_intergenic	Function	double-stranded DNA binding	GO:0003690	6.32471	0.00938027	6	175	68	12544	ENSG00000168298,ENSG00000184357,ENSG00000187475,ENSG00000124610,ENSG00000187837,ENSG00000124575
cluster_1544	ENSG00000261839	RP1-265C24.8	lncRNA_intergenic	Function	enzyme binding	GO:0019899	2.83385	0.0622453	10	171	255	12357	ENSG00000204388,ENSG00000196747,ENSG00000184348,ENSG00000196787,ENSG00000198374,ENSG00000112514,ENSG00000204209,ENSG00000233224,ENSG00000137309,ENSG00000197459
cluster_1544	ENSG00000261839	RP1-265C24.8	lncRNA_intergenic	Function	nucleosomal DNA binding	GO:0031492	18.7516	2.19163e-05	7	174	27	12585	ENSG00000168298,ENSG00000184357,ENSG00000187475,ENSG00000182952,ENSG00000124610,ENSG00000187837,ENSG00000124575
cluster_1544	ENSG00000261839	RP1-265C24.8	lncRNA_intergenic	Function	peptide antigen binding	GO:0042605	63.3822	4.93501e-08	7	174	8	12604	ENSG00000010704,ENSG00000168394,ENSG00000231925,ENSG00000204287,ENSG00000204592,ENSG00000204642,ENSG00000204632
cluster_1544	ENSG00000261839	RP1-265C24.8	lncRNA_intergenic	Function	protein domain specific binding	GO:0019904	4.87666	0.000529344	12	169	181	12431	ENSG00000198339,ENSG00000196176,ENSG00000188987,ENSG00000198327,ENSG00000197914,ENSG00000197238,ENSG00000197061,ENSG00000158406,ENSG00000124529,ENSG00000198518,ENSG00000198558,ENSG00000196230
cluster_1544	ENSG00000261839	RP1-265C24.8	lncRNA_intergenic	Function	protein heterodimerization activity	GO:0046982	14.1363	2.79875e-28	43	138	272	12340	ENSG00000256316,ENSG00000196747,ENSG00000184348,ENSG00000196787,ENSG00000198374,ENSG00000124635,ENSG00000180573,ENSG00000137259,ENSG00000233224,ENSG00000185130,ENSG00000233822,ENSG00000197459,ENSG00000168242,ENSG00000180596,ENSG00000196331,ENSG00000198366,ENSG00000197409,ENSG00000196532,ENSG00000196966,ENSG00000182572,ENSG00000256018,ENSG00000197153,ENSG00000124693,ENSG00000196176,ENSG00000188987,ENSG00000198327,ENSG00000197914,ENSG00000197238,ENSG00000197061,ENSG00000158406,ENSG00000124529,ENSG00000198518,ENSG00000198558,ENSG00000030110,ENSG00000168274,ENSG00000196866,ENSG00000187990,ENSG00000196226,ENSG00000204209,ENSG00000137312,ENSG00000198339,ENSG00000184825,ENSG00000197903
cluster_1544	ENSG00000261839	RP1-265C24.8	lncRNA_intergenic	Function	signaling receptor binding	GO:0005102	4.43874	0.00338905	10	171	164	12448	ENSG00000010704,ENSG00000204388,ENSG00000204463,ENSG00000186470,ENSG00000026950,ENSG00000112763,ENSG00000124508,ENSG00000204592,ENSG00000204642,ENSG00000204632
cluster_1545	CATG00000087927	CATG00000087927.1	lncRNA_intergenic	Function	ATPase activity	GO:0016887	3.73649	0.0223903	8	179	149	12457	ENSG00000204560,ENSG00000204389,ENSG00000204388,ENSG00000204390,ENSG00000168394,ENSG00000198563,ENSG00000213760,ENSG00000204574
cluster_1545	CATG00000087927	CATG00000087927.1	lncRNA_intergenic	Function	ATPase activity, coupled	GO:0042623	17.1114	0.0147427	3	184	12	12594	ENSG00000204388,ENSG00000204390,ENSG00000204389
cluster_1545	CATG00000087927	CATG00000087927.1	lncRNA_intergenic	Function	DNA-binding transcription factor activity	GO:0003700	2.5102	0.016015	16	171	453	12153	ENSG00000235109,ENSG00000198315,ENSG00000137185,ENSG00000137338,ENSG00000112511,ENSG00000232040,ENSG00000197279,ENSG00000112561,ENSG00000187987,ENSG00000213676,ENSG00000196812,ENSG00000204531,ENSG00000187626,ENSG00000158691,ENSG00000137310,ENSG00000189298
cluster_1545	CATG00000087927	CATG00000087927.1	lncRNA_intergenic	Function	MHC class I protein binding	GO:0042288	55.0863	0.00013678	4	183	5	12601	ENSG00000168394,ENSG00000231925,ENSG00000204592,ENSG00000196230
cluster_1545	CATG00000087927	CATG00000087927.1	lncRNA_intergenic	Function	MHC class II protein complex binding	GO:0023026	25.6753	0.00659667	3	184	8	12598	ENSG00000204287,ENSG00000242574,ENSG00000204252
cluster_1545	CATG00000087927	CATG00000087927.1	lncRNA_intergenic	Function	beta-2-microglobulin binding	GO:0030881	275.519	1.13666e-05	4	183	1	12605	ENSG00000204592,ENSG00000204520,ENSG00000010704,ENSG00000204642
cluster_1545	CATG00000087927	CATG00000087927.1	lncRNA_intergenic	Function	cadherin binding	GO:0045296	2.86237	0.0362341	10	177	244	12362	ENSG00000196532,ENSG00000196966,ENSG00000182572,ENSG00000256018,ENSG00000197153,ENSG00000124693,ENSG00000204389,ENSG00000256316,ENSG00000198366,ENSG00000197409
cluster_1545	CATG00000087927	CATG00000087927.1	lncRNA_intergenic	Function	chromatin DNA binding	GO:0031490	7.84341	0.00931063	5	182	44	12562	ENSG00000168298,ENSG00000184357,ENSG00000124610,ENSG00000187837,ENSG00000124575
cluster_1545	CATG00000087927	CATG00000087927.1	lncRNA_intergenic	Function	double-stranded DNA binding	GO:0003690	7.27803	0.00173988	7	180	67	12539	ENSG00000168298,ENSG00000184357,ENSG00000187475,ENSG00000124610,ENSG00000213780,ENSG00000187837,ENSG00000124575
cluster_1545	CATG00000087927	CATG00000087927.1	lncRNA_intergenic	Function	misfolded protein binding	GO:0051787	16.1864	0.0033973	4	183	17	12589	ENSG00000204388,ENSG00000204390,ENSG00000204463,ENSG00000204389
cluster_1545	CATG00000087927	CATG00000087927.1	lncRNA_intergenic	Function	natural killer cell lectin-like receptor binding	GO:0046703	102.75	0.000586578	3	184	2	12604	ENSG00000204592,ENSG00000204520,ENSG00000204516
cluster_1545	CATG00000087927	CATG00000087927.1	lncRNA_intergenic	Function	nucleosomal DNA binding	GO:0031492	18.1179	1.91505e-05	7	180	27	12579	ENSG00000168298,ENSG00000184357,ENSG00000187475,ENSG00000182952,ENSG00000124610,ENSG00000187837,ENSG00000124575
cluster_1545	CATG00000087927	CATG00000087927.1	lncRNA_intergenic	Function	peptide antigen binding	GO:0042605	61.2403	5.79496e-08	7	180	8	12598	ENSG00000010704,ENSG00000168394,ENSG00000231925,ENSG00000204287,ENSG00000204592,ENSG00000204642,ENSG00000204632
cluster_1545	CATG00000087927	CATG00000087927.1	lncRNA_intergenic	Function	protein binding involved in protein folding	GO:0044183	12.8295	0.0244366	3	184	16	12590	ENSG00000204388,ENSG00000204390,ENSG00000204389
cluster_1545	CATG00000087927	CATG00000087927.1	lncRNA_intergenic	Function	protein domain specific binding	GO:0019904	5.15766	0.00013678	13	174	180	12426	ENSG00000198339,ENSG00000196176,ENSG00000188987,ENSG00000198327,ENSG00000197914,ENSG00000197238,ENSG00000197061,ENSG00000158406,ENSG00000124529,ENSG00000198518,ENSG00000198558,ENSG00000204435,ENSG00000196230
cluster_1545	CATG00000087927	CATG00000087927.1	lncRNA_intergenic	Function	protein heterodimerization activity	GO:0046982	13.0854	1.5194e-26	42	145	273	12333	ENSG00000256316,ENSG00000196747,ENSG00000184348,ENSG00000196787,ENSG00000198374,ENSG00000124635,ENSG00000180573,ENSG00000137259,ENSG00000233224,ENSG00000185130,ENSG00000233822,ENSG00000197459,ENSG00000168242,ENSG00000180596,ENSG00000196331,ENSG00000198366,ENSG00000197409,ENSG00000196532,ENSG00000196966,ENSG00000182572,ENSG00000256018,ENSG00000197153,ENSG00000124693,ENSG00000196176,ENSG00000188987,ENSG00000198327,ENSG00000197914,ENSG00000197238,ENSG00000197061,ENSG00000158406,ENSG00000124529,ENSG00000198518,ENSG00000198558,ENSG00000168274,ENSG00000196866,ENSG00000187990,ENSG00000196226,ENSG00000137312,ENSG00000198339,ENSG00000184825,ENSG00000197903,ENSG00000112715
cluster_1545	CATG00000087927	CATG00000087927.1	lncRNA_intergenic	Function	signaling receptor binding	GO:0005102	5.2673	0.000206972	12	175	162	12444	ENSG00000010704,ENSG00000204389,ENSG00000204388,ENSG00000204463,ENSG00000186470,ENSG00000026950,ENSG00000112763,ENSG00000124508,ENSG00000204435,ENSG00000204592,ENSG00000204642,ENSG00000204632
cluster_1546	CATG00000083378	CATG00000083378.1	lncRNA_intergenic	Function	ATPase activity	GO:0016887	3.73649	0.0223903	8	179	149	12457	ENSG00000204560,ENSG00000204389,ENSG00000204388,ENSG00000204390,ENSG00000168394,ENSG00000198563,ENSG00000213760,ENSG00000204574
cluster_1546	CATG00000083378	CATG00000083378.1	lncRNA_intergenic	Function	ATPase activity, coupled	GO:0042623	17.1114	0.0147427	3	184	12	12594	ENSG00000204388,ENSG00000204390,ENSG00000204389
cluster_1546	CATG00000083378	CATG00000083378.1	lncRNA_intergenic	Function	DNA-binding transcription factor activity	GO:0003700	2.5102	0.016015	16	171	453	12153	ENSG00000235109,ENSG00000198315,ENSG00000137185,ENSG00000137338,ENSG00000112511,ENSG00000232040,ENSG00000197279,ENSG00000112561,ENSG00000187987,ENSG00000213676,ENSG00000196812,ENSG00000204531,ENSG00000187626,ENSG00000158691,ENSG00000137310,ENSG00000189298
cluster_1546	CATG00000083378	CATG00000083378.1	lncRNA_intergenic	Function	MHC class I protein binding	GO:0042288	55.0863	0.00013678	4	183	5	12601	ENSG00000168394,ENSG00000231925,ENSG00000204592,ENSG00000196230
cluster_1546	CATG00000083378	CATG00000083378.1	lncRNA_intergenic	Function	MHC class II protein complex binding	GO:0023026	25.6753	0.00659667	3	184	8	12598	ENSG00000204287,ENSG00000242574,ENSG00000204252
cluster_1546	CATG00000083378	CATG00000083378.1	lncRNA_intergenic	Function	beta-2-microglobulin binding	GO:0030881	275.519	1.13666e-05	4	183	1	12605	ENSG00000204592,ENSG00000204520,ENSG00000010704,ENSG00000204642
cluster_1546	CATG00000083378	CATG00000083378.1	lncRNA_intergenic	Function	cadherin binding	GO:0045296	2.86237	0.0362341	10	177	244	12362	ENSG00000196532,ENSG00000196966,ENSG00000182572,ENSG00000256018,ENSG00000197153,ENSG00000124693,ENSG00000204389,ENSG00000256316,ENSG00000198366,ENSG00000197409
cluster_1546	CATG00000083378	CATG00000083378.1	lncRNA_intergenic	Function	chromatin DNA binding	GO:0031490	7.84341	0.00931063	5	182	44	12562	ENSG00000168298,ENSG00000184357,ENSG00000124610,ENSG00000187837,ENSG00000124575
cluster_1546	CATG00000083378	CATG00000083378.1	lncRNA_intergenic	Function	double-stranded DNA binding	GO:0003690	7.27803	0.00173988	7	180	67	12539	ENSG00000168298,ENSG00000184357,ENSG00000187475,ENSG00000124610,ENSG00000213780,ENSG00000187837,ENSG00000124575
cluster_1546	CATG00000083378	CATG00000083378.1	lncRNA_intergenic	Function	misfolded protein binding	GO:0051787	16.1864	0.0033973	4	183	17	12589	ENSG00000204388,ENSG00000204390,ENSG00000204463,ENSG00000204389
cluster_1546	CATG00000083378	CATG00000083378.1	lncRNA_intergenic	Function	natural killer cell lectin-like receptor binding	GO:0046703	102.75	0.000586578	3	184	2	12604	ENSG00000204592,ENSG00000204520,ENSG00000204516
cluster_1546	CATG00000083378	CATG00000083378.1	lncRNA_intergenic	Function	nucleosomal DNA binding	GO:0031492	18.1179	1.91505e-05	7	180	27	12579	ENSG00000168298,ENSG00000184357,ENSG00000187475,ENSG00000182952,ENSG00000124610,ENSG00000187837,ENSG00000124575
cluster_1546	CATG00000083378	CATG00000083378.1	lncRNA_intergenic	Function	peptide antigen binding	GO:0042605	61.2403	5.79496e-08	7	180	8	12598	ENSG00000010704,ENSG00000168394,ENSG00000231925,ENSG00000204287,ENSG00000204592,ENSG00000204642,ENSG00000204632
cluster_1546	CATG00000083378	CATG00000083378.1	lncRNA_intergenic	Function	protein binding involved in protein folding	GO:0044183	12.8295	0.0244366	3	184	16	12590	ENSG00000204388,ENSG00000204390,ENSG00000204389
cluster_1546	CATG00000083378	CATG00000083378.1	lncRNA_intergenic	Function	protein domain specific binding	GO:0019904	5.15766	0.00013678	13	174	180	12426	ENSG00000198339,ENSG00000196176,ENSG00000188987,ENSG00000198327,ENSG00000197914,ENSG00000197238,ENSG00000197061,ENSG00000158406,ENSG00000124529,ENSG00000198518,ENSG00000198558,ENSG00000204435,ENSG00000196230
cluster_1546	CATG00000083378	CATG00000083378.1	lncRNA_intergenic	Function	protein heterodimerization activity	GO:0046982	13.0854	1.5194e-26	42	145	273	12333	ENSG00000256316,ENSG00000196747,ENSG00000184348,ENSG00000196787,ENSG00000198374,ENSG00000124635,ENSG00000180573,ENSG00000137259,ENSG00000233224,ENSG00000185130,ENSG00000233822,ENSG00000197459,ENSG00000168242,ENSG00000180596,ENSG00000196331,ENSG00000198366,ENSG00000197409,ENSG00000196532,ENSG00000196966,ENSG00000182572,ENSG00000256018,ENSG00000197153,ENSG00000124693,ENSG00000196176,ENSG00000188987,ENSG00000198327,ENSG00000197914,ENSG00000197238,ENSG00000197061,ENSG00000158406,ENSG00000124529,ENSG00000198518,ENSG00000198558,ENSG00000168274,ENSG00000196866,ENSG00000187990,ENSG00000196226,ENSG00000137312,ENSG00000198339,ENSG00000184825,ENSG00000197903,ENSG00000112715
cluster_1546	CATG00000083378	CATG00000083378.1	lncRNA_intergenic	Function	signaling receptor binding	GO:0005102	5.2673	0.000206972	12	175	162	12444	ENSG00000010704,ENSG00000204389,ENSG00000204388,ENSG00000204463,ENSG00000186470,ENSG00000026950,ENSG00000112763,ENSG00000124508,ENSG00000204435,ENSG00000204592,ENSG00000204642,ENSG00000204632
cluster_1547	CATG00000083379	CATG00000083379.1	lncRNA_intergenic	Function	ATPase activity	GO:0016887	3.22933	0.0704877	7	180	150	12456	ENSG00000204560,ENSG00000204389,ENSG00000204388,ENSG00000204390,ENSG00000198563,ENSG00000213760,ENSG00000204574
cluster_1547	CATG00000083379	CATG00000083379.1	lncRNA_intergenic	Function	ATPase activity, coupled	GO:0042623	17.1114	0.0147991	3	184	12	12594	ENSG00000204388,ENSG00000204390,ENSG00000204389
cluster_1547	CATG00000083379	CATG00000083379.1	lncRNA_intergenic	Function	DNA-binding transcription factor activity	GO:0003700	2.87054	0.00288021	18	169	451	12155	ENSG00000235109,ENSG00000198315,ENSG00000112658,ENSG00000137185,ENSG00000137338,ENSG00000112511,ENSG00000197279,ENSG00000232040,ENSG00000112561,ENSG00000187987,ENSG00000213676,ENSG00000196812,ENSG00000204231,ENSG00000204531,ENSG00000187626,ENSG00000158691,ENSG00000137310,ENSG00000189298
cluster_1547	CATG00000083379	CATG00000083379.1	lncRNA_intergenic	Function	MHC class I protein binding	GO:0042288	34.2391	0.00326665	3	184	6	12600	ENSG00000231925,ENSG00000204592,ENSG00000196230
cluster_1547	CATG00000083379	CATG00000083379.1	lncRNA_intergenic	Function	beta-2-microglobulin binding	GO:0030881	275.519	1.18038e-05	4	183	1	12605	ENSG00000204592,ENSG00000204520,ENSG00000010704,ENSG00000204642
cluster_1547	CATG00000083379	CATG00000083379.1	lncRNA_intergenic	Function	cadherin binding	GO:0045296	3.17978	0.0147991	11	176	243	12363	ENSG00000196532,ENSG00000196966,ENSG00000182572,ENSG00000256018,ENSG00000197153,ENSG00000124693,ENSG00000204389,ENSG00000256316,ENSG00000213719,ENSG00000198366,ENSG00000197409
cluster_1547	CATG00000083379	CATG00000083379.1	lncRNA_intergenic	Function	chromatin DNA binding	GO:0031490	9.68495	0.00151209	6	181	43	12563	ENSG00000168298,ENSG00000184357,ENSG00000112658,ENSG00000124610,ENSG00000187837,ENSG00000124575
cluster_1547	CATG00000083379	CATG00000083379.1	lncRNA_intergenic	Function	double-stranded DNA binding	GO:0003690	7.27803	0.0018068	7	180	67	12539	ENSG00000168298,ENSG00000184357,ENSG00000187475,ENSG00000124610,ENSG00000213780,ENSG00000187837,ENSG00000124575
cluster_1547	CATG00000083379	CATG00000083379.1	lncRNA_intergenic	Function	heat shock protein binding	GO:0031072	7.22922	0.0305631	4	183	38	12568	ENSG00000204388,ENSG00000204390,ENSG00000030110,ENSG00000204389
cluster_1547	CATG00000083379	CATG00000083379.1	lncRNA_intergenic	Function	misfolded protein binding	GO:0051787	16.1864	0.00320724	4	183	17	12589	ENSG00000204388,ENSG00000204390,ENSG00000204463,ENSG00000204389
cluster_1547	CATG00000083379	CATG00000083379.1	lncRNA_intergenic	Function	natural killer cell lectin-like receptor binding	GO:0046703	102.75	0.000696159	3	184	2	12604	ENSG00000204592,ENSG00000204520,ENSG00000204516
cluster_1547	CATG00000083379	CATG00000083379.1	lncRNA_intergenic	Function	nucleosomal DNA binding	GO:0031492	18.1179	1.98871e-05	7	180	27	12579	ENSG00000168298,ENSG00000184357,ENSG00000187475,ENSG00000182952,ENSG00000124610,ENSG00000187837,ENSG00000124575
cluster_1547	CATG00000083379	CATG00000083379.1	lncRNA_intergenic	Function	peptide antigen binding	GO:0042605	61.2403	6.01785e-08	7	180	8	12598	ENSG00000010704,ENSG00000231389,ENSG00000231925,ENSG00000204287,ENSG00000204592,ENSG00000204642,ENSG00000204632
cluster_1547	CATG00000083379	CATG00000083379.1	lncRNA_intergenic	Function	protein binding involved in protein folding	GO:0044183	12.8295	0.0270682	3	184	16	12590	ENSG00000204388,ENSG00000204390,ENSG00000204389
cluster_1547	CATG00000083379	CATG00000083379.1	lncRNA_intergenic	Function	protein domain specific binding	GO:0019904	5.15766	0.0001641	13	174	180	12426	ENSG00000198339,ENSG00000196176,ENSG00000188987,ENSG00000198327,ENSG00000197914,ENSG00000197238,ENSG00000197061,ENSG00000158406,ENSG00000124529,ENSG00000198518,ENSG00000198558,ENSG00000204435,ENSG00000196230
cluster_1547	CATG00000083379	CATG00000083379.1	lncRNA_intergenic	Function	protein heterodimerization activity	GO:0046982	13.0854	1.57784e-26	42	145	273	12333	ENSG00000256316,ENSG00000196747,ENSG00000184348,ENSG00000196787,ENSG00000198374,ENSG00000124635,ENSG00000180573,ENSG00000137259,ENSG00000233224,ENSG00000185130,ENSG00000233822,ENSG00000197459,ENSG00000168242,ENSG00000180596,ENSG00000196331,ENSG00000198366,ENSG00000197409,ENSG00000196532,ENSG00000196966,ENSG00000182572,ENSG00000256018,ENSG00000197153,ENSG00000124693,ENSG00000196176,ENSG00000188987,ENSG00000198327,ENSG00000197914,ENSG00000197238,ENSG00000197061,ENSG00000158406,ENSG00000124529,ENSG00000198518,ENSG00000198558,ENSG00000030110,ENSG00000168274,ENSG00000196866,ENSG00000187990,ENSG00000196226,ENSG00000137312,ENSG00000198339,ENSG00000184825,ENSG00000197903
cluster_1547	CATG00000083379	CATG00000083379.1	lncRNA_intergenic	Function	signaling receptor binding	GO:0005102	5.2673	0.000250755	12	175	162	12444	ENSG00000010704,ENSG00000204389,ENSG00000204388,ENSG00000204463,ENSG00000186470,ENSG00000026950,ENSG00000112763,ENSG00000124508,ENSG00000204435,ENSG00000204592,ENSG00000204642,ENSG00000204632
cluster_1547	CATG00000083379	CATG00000083379.1	lncRNA_intergenic	Function	transferase activity	GO:0016740	7.0433	0.0314675	4	183	39	12567	ENSG00000112659,ENSG00000204599,ENSG00000112343,ENSG00000234127
cluster_1548	ENSG00000246350	RP5-1186N24.3	lncRNA_divergent	Function	DNA-binding transcription factor activity	GO:0003700	3.57033	0.00107126	15	113	454	12211	ENSG00000235109,ENSG00000198315,ENSG00000137185,ENSG00000137338,ENSG00000232040,ENSG00000197279,ENSG00000112561,ENSG00000187987,ENSG00000213676,ENSG00000196812,ENSG00000204531,ENSG00000187626,ENSG00000158691,ENSG00000137310,ENSG00000189298
cluster_1548	ENSG00000246350	RP5-1186N24.3	lncRNA_divergent	Function	beta-2-microglobulin binding	GO:0030881	151.956	0.000181275	3	125	2	12663	ENSG00000204592,ENSG00000010704,ENSG00000204642
cluster_1548	ENSG00000246350	RP5-1186N24.3	lncRNA_divergent	Function	cadherin binding	GO:0045296	3.83399	0.0106292	9	119	245	12420	ENSG00000196532,ENSG00000196966,ENSG00000182572,ENSG00000256018,ENSG00000197153,ENSG00000124693,ENSG00000256316,ENSG00000198366,ENSG00000197409
cluster_1548	ENSG00000246350	RP5-1186N24.3	lncRNA_divergent	Function	chromatin DNA binding	GO:0031490	11.6602	0.00145995	5	123	44	12621	ENSG00000168298,ENSG00000184357,ENSG00000124610,ENSG00000187837,ENSG00000124575
cluster_1548	ENSG00000246350	RP5-1186N24.3	lncRNA_divergent	Function	double-stranded DNA binding	GO:0003690	9.11066	0.00127199	6	122	68	12597	ENSG00000168298,ENSG00000184357,ENSG00000187475,ENSG00000124610,ENSG00000187837,ENSG00000124575
cluster_1548	ENSG00000246350	RP5-1186N24.3	lncRNA_divergent	Function	nucleosomal DNA binding	GO:0031492	27.0787	1.71916e-06	7	121	27	12638	ENSG00000168298,ENSG00000184357,ENSG00000187475,ENSG00000182952,ENSG00000124610,ENSG00000187837,ENSG00000124575
cluster_1548	ENSG00000246350	RP5-1186N24.3	lncRNA_divergent	Function	peptide antigen binding	GO:0042605	51.4431	8.05065e-06	5	123	10	12655	ENSG00000010704,ENSG00000204287,ENSG00000204592,ENSG00000204642,ENSG00000204632
cluster_1548	ENSG00000246350	RP5-1186N24.3	lncRNA_divergent	Function	protein domain specific binding	GO:0019904	7.13507	1.19556e-05	12	116	181	12484	ENSG00000198339,ENSG00000196176,ENSG00000188987,ENSG00000198327,ENSG00000197914,ENSG00000197238,ENSG00000197061,ENSG00000158406,ENSG00000124529,ENSG00000198518,ENSG00000198558,ENSG00000196230
cluster_1548	ENSG00000246350	RP5-1186N24.3	lncRNA_divergent	Function	protein heterodimerization activity	GO:0046982	21.3118	6.28362e-33	41	87	274	12391	ENSG00000256316,ENSG00000196747,ENSG00000184348,ENSG00000196787,ENSG00000198374,ENSG00000124635,ENSG00000180573,ENSG00000137259,ENSG00000233224,ENSG00000185130,ENSG00000233822,ENSG00000197459,ENSG00000168242,ENSG00000180596,ENSG00000196331,ENSG00000198366,ENSG00000197409,ENSG00000196532,ENSG00000196966,ENSG00000182572,ENSG00000256018,ENSG00000197153,ENSG00000124693,ENSG00000196176,ENSG00000188987,ENSG00000198327,ENSG00000197914,ENSG00000197238,ENSG00000197061,ENSG00000158406,ENSG00000124529,ENSG00000198518,ENSG00000198558,ENSG00000168274,ENSG00000196866,ENSG00000187990,ENSG00000196226,ENSG00000137312,ENSG00000198339,ENSG00000184825,ENSG00000197903
cluster_1548	ENSG00000246350	RP5-1186N24.3	lncRNA_divergent	Function	signaling receptor binding	GO:0005102	4.32949	0.0170664	7	121	167	12498	ENSG00000010704,ENSG00000204388,ENSG00000186470,ENSG00000124508,ENSG00000204592,ENSG00000204642,ENSG00000204632
cluster_1548	ENSG00000246350	RP5-1186N24.3	lncRNA_divergent	Function	transferase activity	GO:0016740	7.575	0.0652238	3	125	40	12625	ENSG00000204599,ENSG00000112343,ENSG00000234127
cluster_1549	CATG00000083385	CATG00000083385.1	lncRNA_divergent	Function	DNA-binding transcription factor activity	GO:0003700	3.31302	0.00161974	16	130	453	12194	ENSG00000235109,ENSG00000198315,ENSG00000137185,ENSG00000137338,ENSG00000112511,ENSG00000232040,ENSG00000197279,ENSG00000112561,ENSG00000187987,ENSG00000213676,ENSG00000196812,ENSG00000204531,ENSG00000187626,ENSG00000158691,ENSG00000137310,ENSG00000189298
cluster_1549	CATG00000083385	CATG00000083385.1	lncRNA_divergent	Function	MHC class I protein binding	GO:0042288	44.1993	0.00181118	3	143	6	12641	ENSG00000231925,ENSG00000204592,ENSG00000196230
cluster_1549	CATG00000083385	CATG00000083385.1	lncRNA_divergent	Function	beta-2-microglobulin binding	GO:0030881	132.64	0.000312185	3	143	2	12645	ENSG00000204592,ENSG00000010704,ENSG00000204642
cluster_1549	CATG00000083385	CATG00000083385.1	lncRNA_divergent	Function	cadherin binding	GO:0045296	3.32543	0.0251284	9	137	245	12402	ENSG00000196532,ENSG00000196966,ENSG00000182572,ENSG00000256018,ENSG00000197153,ENSG00000124693,ENSG00000256316,ENSG00000198366,ENSG00000197409
cluster_1549	CATG00000083385	CATG00000083385.1	lncRNA_divergent	Function	chromatin DNA binding	GO:0031490	10.1572	0.00250802	5	141	44	12603	ENSG00000168298,ENSG00000184357,ENSG00000124610,ENSG00000187837,ENSG00000124575
cluster_1549	CATG00000083385	CATG00000083385.1	lncRNA_divergent	Function	double-stranded DNA binding	GO:0003690	7.92794	0.0023626	6	140	68	12579	ENSG00000168298,ENSG00000184357,ENSG00000187475,ENSG00000124610,ENSG00000187837,ENSG00000124575
cluster_1549	CATG00000083385	CATG00000083385.1	lncRNA_divergent	Function	enzyme binding	GO:0019899	2.79479	0.0926448	8	138	257	12390	ENSG00000204388,ENSG00000196747,ENSG00000184348,ENSG00000196787,ENSG00000198374,ENSG00000112514,ENSG00000233224,ENSG00000197459
cluster_1549	CATG00000083385	CATG00000083385.1	lncRNA_divergent	Function	nucleosomal DNA binding	GO:0031492	23.5385	3.29661e-06	7	139	27	12620	ENSG00000168298,ENSG00000184357,ENSG00000187475,ENSG00000182952,ENSG00000124610,ENSG00000187837,ENSG00000124575
cluster_1549	CATG00000083385	CATG00000083385.1	lncRNA_divergent	Function	peptide antigen binding	GO:0042605	60.181	4.99537e-07	6	140	9	12638	ENSG00000010704,ENSG00000231925,ENSG00000204287,ENSG00000204592,ENSG00000204642,ENSG00000204632
cluster_1549	CATG00000083385	CATG00000083385.1	lncRNA_divergent	Function	protein domain specific binding	GO:0019904	6.16772	5.67804e-05	12	134	181	12466	ENSG00000198339,ENSG00000196176,ENSG00000188987,ENSG00000198327,ENSG00000197914,ENSG00000197238,ENSG00000197061,ENSG00000158406,ENSG00000124529,ENSG00000198518,ENSG00000198558,ENSG00000196230
cluster_1549	CATG00000083385	CATG00000083385.1	lncRNA_divergent	Function	protein heterodimerization activity	GO:0046982	17.6327	2.94769e-30	41	105	274	12373	ENSG00000256316,ENSG00000196747,ENSG00000184348,ENSG00000196787,ENSG00000198374,ENSG00000124635,ENSG00000180573,ENSG00000137259,ENSG00000233224,ENSG00000185130,ENSG00000233822,ENSG00000197459,ENSG00000168242,ENSG00000180596,ENSG00000196331,ENSG00000198366,ENSG00000197409,ENSG00000196532,ENSG00000196966,ENSG00000182572,ENSG00000256018,ENSG00000197153,ENSG00000124693,ENSG00000196176,ENSG00000188987,ENSG00000198327,ENSG00000197914,ENSG00000197238,ENSG00000197061,ENSG00000158406,ENSG00000124529,ENSG00000198518,ENSG00000198558,ENSG00000168274,ENSG00000196866,ENSG00000187990,ENSG00000196226,ENSG00000137312,ENSG00000198339,ENSG00000184825,ENSG00000197903
cluster_1549	CATG00000083385	CATG00000083385.1	lncRNA_divergent	Function	signaling receptor binding	GO:0005102	4.96961	0.00231329	9	137	165	12482	ENSG00000010704,ENSG00000204388,ENSG00000186470,ENSG00000026950,ENSG00000112763,ENSG00000124508,ENSG00000204592,ENSG00000204642,ENSG00000204632
cluster_1550	CATG00000087936	CATG00000087936.1	lncRNA_intergenic	Function	DNA-binding transcription factor activity	GO:0003700	2.87054	0.00471145	18	169	451	12155	ENSG00000235109,ENSG00000198315,ENSG00000137185,ENSG00000137338,ENSG00000112511,ENSG00000232040,ENSG00000197279,ENSG00000112561,ENSG00000187987,ENSG00000213676,ENSG00000196812,ENSG00000204231,ENSG00000204531,ENSG00000187626,ENSG00000158691,ENSG00000112033,ENSG00000137310,ENSG00000189298
cluster_1550	CATG00000087936	CATG00000087936.1	lncRNA_intergenic	Function	MHC class I protein binding	GO:0042288	34.2391	0.00480924	3	184	6	12600	ENSG00000231925,ENSG00000204592,ENSG00000196230
cluster_1550	CATG00000087936	CATG00000087936.1	lncRNA_intergenic	Function	beta-2-microglobulin binding	GO:0030881	275.519	1.15852e-05	4	183	1	12605	ENSG00000204592,ENSG00000204520,ENSG00000010704,ENSG00000204642
cluster_1550	CATG00000087936	CATG00000087936.1	lncRNA_intergenic	Function	chromatin DNA binding	GO:0031490	7.84341	0.0116322	5	182	44	12562	ENSG00000168298,ENSG00000184357,ENSG00000124610,ENSG00000187837,ENSG00000124575
cluster_1550	CATG00000087936	CATG00000087936.1	lncRNA_intergenic	Function	double-stranded DNA binding	GO:0003690	6.11212	0.0116322	6	181	68	12538	ENSG00000168298,ENSG00000184357,ENSG00000187475,ENSG00000124610,ENSG00000187837,ENSG00000124575
cluster_1550	CATG00000087936	CATG00000087936.1	lncRNA_intergenic	Function	nucleosomal DNA binding	GO:0031492	18.1179	1.95188e-05	7	180	27	12579	ENSG00000168298,ENSG00000184357,ENSG00000187475,ENSG00000182952,ENSG00000124610,ENSG00000187837,ENSG00000124575
cluster_1550	CATG00000087936	CATG00000087936.1	lncRNA_intergenic	Function	peptide antigen binding	GO:0042605	46.3978	3.21097e-06	6	181	9	12597	ENSG00000010704,ENSG00000231925,ENSG00000204287,ENSG00000204592,ENSG00000204642,ENSG00000204632
cluster_1550	CATG00000087936	CATG00000087936.1	lncRNA_intergenic	Function	protein domain specific binding	GO:0019904	4.70718	0.000836942	12	175	181	12425	ENSG00000198339,ENSG00000196176,ENSG00000188987,ENSG00000198327,ENSG00000197914,ENSG00000197238,ENSG00000197061,ENSG00000158406,ENSG00000124529,ENSG00000198518,ENSG00000198558,ENSG00000196230
cluster_1550	CATG00000087936	CATG00000087936.1	lncRNA_intergenic	Function	protein heterodimerization activity	GO:0046982	13.0854	1.54862e-26	42	145	273	12333	ENSG00000256316,ENSG00000196747,ENSG00000184348,ENSG00000196787,ENSG00000198374,ENSG00000124635,ENSG00000180573,ENSG00000137259,ENSG00000233224,ENSG00000185130,ENSG00000233822,ENSG00000197459,ENSG00000168242,ENSG00000180596,ENSG00000196331,ENSG00000198366,ENSG00000197409,ENSG00000196532,ENSG00000196966,ENSG00000182572,ENSG00000256018,ENSG00000197153,ENSG00000124693,ENSG00000196176,ENSG00000188987,ENSG00000198327,ENSG00000197914,ENSG00000197238,ENSG00000197061,ENSG00000158406,ENSG00000124529,ENSG00000198518,ENSG00000198558,ENSG00000168274,ENSG00000196866,ENSG00000187990,ENSG00000196226,ENSG00000064995,ENSG00000137312,ENSG00000198339,ENSG00000184825,ENSG00000197903
cluster_1550	CATG00000087936	CATG00000087936.1	lncRNA_intergenic	Function	signaling receptor binding	GO:0005102	4.28621	0.00480924	10	177	164	12442	ENSG00000010704,ENSG00000204388,ENSG00000204463,ENSG00000186470,ENSG00000026950,ENSG00000112763,ENSG00000124508,ENSG00000204592,ENSG00000204642,ENSG00000204632
cluster_1551	ENSG00000225173	XXbac-BPG308K3.5	lncRNA_intergenic	Function	DNA-binding transcription factor activity	GO:0003700	3.56207	0.000830583	16	121	453	12203	ENSG00000235109,ENSG00000198315,ENSG00000137185,ENSG00000137338,ENSG00000112511,ENSG00000232040,ENSG00000197279,ENSG00000112561,ENSG00000187987,ENSG00000213676,ENSG00000196812,ENSG00000204531,ENSG00000187626,ENSG00000158691,ENSG00000137310,ENSG00000189298
cluster_1551	ENSG00000225173	XXbac-BPG308K3.5	lncRNA_intergenic	Function	MHC class I protein binding	GO:0042288	47.2015	0.00162067	3	134	6	12650	ENSG00000231925,ENSG00000204592,ENSG00000196230
cluster_1551	ENSG00000225173	XXbac-BPG308K3.5	lncRNA_intergenic	Function	cadherin binding	GO:0045296	3.56183	0.0150565	9	128	245	12411	ENSG00000196532,ENSG00000196966,ENSG00000182572,ENSG00000256018,ENSG00000197153,ENSG00000124693,ENSG00000256316,ENSG00000198366,ENSG00000197409
cluster_1551	ENSG00000225173	XXbac-BPG308K3.5	lncRNA_intergenic	Function	chromatin DNA binding	GO:0031490	10.8574	0.00215859	5	132	44	12612	ENSG00000168298,ENSG00000184357,ENSG00000124610,ENSG00000187837,ENSG00000124575
cluster_1551	ENSG00000225173	XXbac-BPG308K3.5	lncRNA_intergenic	Function	double-stranded DNA binding	GO:0003690	8.47867	0.00198792	6	131	68	12588	ENSG00000168298,ENSG00000184357,ENSG00000187475,ENSG00000124610,ENSG00000187837,ENSG00000124575
cluster_1551	ENSG00000225173	XXbac-BPG308K3.5	lncRNA_intergenic	Function	enzyme binding	GO:0019899	2.99195	0.0596258	8	129	257	12399	ENSG00000204388,ENSG00000196747,ENSG00000184348,ENSG00000196787,ENSG00000198374,ENSG00000112514,ENSG00000233224,ENSG00000197459
cluster_1551	ENSG00000225173	XXbac-BPG308K3.5	lncRNA_intergenic	Function	nucleosomal DNA binding	GO:0031492	25.186	2.9557e-06	7	130	27	12629	ENSG00000168298,ENSG00000184357,ENSG00000187475,ENSG00000182952,ENSG00000124610,ENSG00000187837,ENSG00000124575
cluster_1551	ENSG00000225173	XXbac-BPG308K3.5	lncRNA_intergenic	Function	peptide antigen binding	GO:0042605	47.9015	1.21421e-05	5	132	10	12646	ENSG00000231925,ENSG00000204287,ENSG00000204592,ENSG00000204642,ENSG00000204632
cluster_1551	ENSG00000225173	XXbac-BPG308K3.5	lncRNA_intergenic	Function	protein domain specific binding	GO:0019904	6.61657	2.67413e-05	12	125	181	12475	ENSG00000198339,ENSG00000196176,ENSG00000188987,ENSG00000198327,ENSG00000197914,ENSG00000197238,ENSG00000197061,ENSG00000158406,ENSG00000124529,ENSG00000198518,ENSG00000198558,ENSG00000196230
cluster_1551	ENSG00000225173	XXbac-BPG308K3.5	lncRNA_intergenic	Function	protein heterodimerization activity	GO:0046982	19.2998	1.5397e-31	41	96	274	12382	ENSG00000256316,ENSG00000196747,ENSG00000184348,ENSG00000196787,ENSG00000198374,ENSG00000124635,ENSG00000180573,ENSG00000137259,ENSG00000233224,ENSG00000185130,ENSG00000233822,ENSG00000197459,ENSG00000168242,ENSG00000180596,ENSG00000196331,ENSG00000198366,ENSG00000197409,ENSG00000196532,ENSG00000196966,ENSG00000182572,ENSG00000256018,ENSG00000197153,ENSG00000124693,ENSG00000196176,ENSG00000188987,ENSG00000198327,ENSG00000197914,ENSG00000197238,ENSG00000197061,ENSG00000158406,ENSG00000124529,ENSG00000198518,ENSG00000198558,ENSG00000168274,ENSG00000196866,ENSG00000187990,ENSG00000196226,ENSG00000137312,ENSG00000198339,ENSG00000184825,ENSG00000197903
cluster_1551	ENSG00000225173	XXbac-BPG308K3.5	lncRNA_intergenic	Function	signaling receptor binding	GO:0005102	4.66611	0.00630919	8	129	166	12490	ENSG00000204388,ENSG00000186470,ENSG00000026950,ENSG00000112763,ENSG00000124508,ENSG00000204592,ENSG00000204642,ENSG00000204632
cluster_1551	ENSG00000225173	XXbac-BPG308K3.5	lncRNA_intergenic	Function	transferase activity	GO:0016740	7.06119	0.0782648	3	134	40	12616	ENSG00000204599,ENSG00000112343,ENSG00000234127
cluster_1552	ENSG00000225595	XXbac-BPG308K3.6	lncRNA_intergenic	Function	ATPase activity	GO:0016887	3.82002	0.014369	9	198	148	12438	ENSG00000204560,ENSG00000204389,ENSG00000204388,ENSG00000204390,ENSG00000168394,ENSG00000250264,ENSG00000198563,ENSG00000213760,ENSG00000204574
cluster_1552	ENSG00000225595	XXbac-BPG308K3.6	lncRNA_intergenic	Function	ATPase activity, coupled	GO:0042623	15.4093	0.018431	3	204	12	12574	ENSG00000204388,ENSG00000204390,ENSG00000204389
cluster_1552	ENSG00000225595	XXbac-BPG308K3.6	lncRNA_intergenic	Function	DNA-binding transcription factor activity	GO:0003700	2.40193	0.018431	17	190	452	12134	ENSG00000235109,ENSG00000198315,ENSG00000137185,ENSG00000137338,ENSG00000112511,ENSG00000232040,ENSG00000197279,ENSG00000112561,ENSG00000187987,ENSG00000213676,ENSG00000196812,ENSG00000204231,ENSG00000204531,ENSG00000187626,ENSG00000158691,ENSG00000137310,ENSG00000189298
cluster_1552	ENSG00000225595	XXbac-BPG308K3.6	lncRNA_intergenic	Function	MHC class I protein binding	GO:0042288	49.5803	0.000220465	4	203	5	12581	ENSG00000168394,ENSG00000231925,ENSG00000204592,ENSG00000196230
cluster_1552	ENSG00000225595	XXbac-BPG308K3.6	lncRNA_intergenic	Function	MHC class II protein complex binding	GO:0023026	35.4089	0.000422156	4	203	7	12579	ENSG00000204287,ENSG00000204257,ENSG00000242574,ENSG00000204252
cluster_1552	ENSG00000225595	XXbac-BPG308K3.6	lncRNA_intergenic	Function	beta-2-microglobulin binding	GO:0030881	247.98	1.84138e-05	4	203	1	12585	ENSG00000204592,ENSG00000204520,ENSG00000010704,ENSG00000204642
cluster_1552	ENSG00000225595	XXbac-BPG308K3.6	lncRNA_intergenic	Function	cadherin binding	GO:0045296	2.8507	0.0299287	11	196	243	12343	ENSG00000196532,ENSG00000196966,ENSG00000182572,ENSG00000256018,ENSG00000197153,ENSG00000124693,ENSG00000204389,ENSG00000256316,ENSG00000213719,ENSG00000198366,ENSG00000197409
cluster_1552	ENSG00000225595	XXbac-BPG308K3.6	lncRNA_intergenic	Function	chromatin DNA binding	GO:0031490	7.05558	0.0146046	5	202	44	12542	ENSG00000168298,ENSG00000184357,ENSG00000124610,ENSG00000187837,ENSG00000124575
cluster_1552	ENSG00000225595	XXbac-BPG308K3.6	lncRNA_intergenic	Function	double-stranded DNA binding	GO:0003690	6.53978	0.00316837	7	200	67	12519	ENSG00000168298,ENSG00000184357,ENSG00000187475,ENSG00000124610,ENSG00000213780,ENSG00000187837,ENSG00000124575
cluster_1552	ENSG00000225595	XXbac-BPG308K3.6	lncRNA_intergenic	Function	misfolded protein binding	GO:0051787	14.5685	0.00490374	4	203	17	12569	ENSG00000204388,ENSG00000204390,ENSG00000204463,ENSG00000204389
cluster_1552	ENSG00000225595	XXbac-BPG308K3.6	lncRNA_intergenic	Function	natural killer cell lectin-like receptor binding	GO:0046703	92.5294	0.000761016	3	204	2	12584	ENSG00000204592,ENSG00000204520,ENSG00000204516
cluster_1552	ENSG00000225595	XXbac-BPG308K3.6	lncRNA_intergenic	Function	nucleosomal DNA binding	GO:0031492	16.2802	4.09168e-05	7	200	27	12559	ENSG00000168298,ENSG00000184357,ENSG00000187475,ENSG00000182952,ENSG00000124610,ENSG00000187837,ENSG00000124575
cluster_1552	ENSG00000225595	XXbac-BPG308K3.6	lncRNA_intergenic	Function	peptide antigen binding	GO:0042605	127.726	2.32711e-13	10	197	5	12581	ENSG00000010704,ENSG00000231389,ENSG00000168394,ENSG00000231925,ENSG00000179344,ENSG00000204287,ENSG00000198502,ENSG00000204592,ENSG00000204642,ENSG00000204632
cluster_1552	ENSG00000225595	XXbac-BPG308K3.6	lncRNA_intergenic	Function	protein binding involved in protein folding	GO:0044183	11.5533	0.0330227	3	204	16	12570	ENSG00000204388,ENSG00000204390,ENSG00000204389
cluster_1552	ENSG00000225595	XXbac-BPG308K3.6	lncRNA_intergenic	Function	protein domain specific binding	GO:0019904	4.6185	0.000365217	13	194	180	12406	ENSG00000198339,ENSG00000196176,ENSG00000188987,ENSG00000198327,ENSG00000197914,ENSG00000197238,ENSG00000197061,ENSG00000158406,ENSG00000124529,ENSG00000198518,ENSG00000198558,ENSG00000204435,ENSG00000196230
cluster_1552	ENSG00000225595	XXbac-BPG308K3.6	lncRNA_intergenic	Function	protein heterodimerization activity	GO:0046982	11.0982	1.46069e-23	41	166	274	12312	ENSG00000256316,ENSG00000196747,ENSG00000184348,ENSG00000196787,ENSG00000198374,ENSG00000124635,ENSG00000180573,ENSG00000137259,ENSG00000233224,ENSG00000185130,ENSG00000233822,ENSG00000197459,ENSG00000168242,ENSG00000180596,ENSG00000196331,ENSG00000198366,ENSG00000197409,ENSG00000196532,ENSG00000196966,ENSG00000182572,ENSG00000256018,ENSG00000197153,ENSG00000124693,ENSG00000196176,ENSG00000188987,ENSG00000198327,ENSG00000197914,ENSG00000197238,ENSG00000197061,ENSG00000158406,ENSG00000124529,ENSG00000198518,ENSG00000198558,ENSG00000168274,ENSG00000196866,ENSG00000187990,ENSG00000196226,ENSG00000137312,ENSG00000198339,ENSG00000184825,ENSG00000197903
cluster_1552	ENSG00000225595	XXbac-BPG308K3.6	lncRNA_intergenic	Function	signaling receptor binding	GO:0005102	5.17145	0.00016609	13	194	161	12425	ENSG00000241404,ENSG00000010704,ENSG00000204389,ENSG00000204388,ENSG00000204463,ENSG00000186470,ENSG00000026950,ENSG00000112763,ENSG00000124508,ENSG00000204435,ENSG00000204592,ENSG00000204642,ENSG00000204632
cluster_1553	CATG00000083399	CATG00000083399.1	lncRNA_intergenic	Function	ATPase activity	GO:0016887	3.82002	0.014369	9	198	148	12438	ENSG00000204560,ENSG00000204389,ENSG00000204388,ENSG00000204390,ENSG00000168394,ENSG00000250264,ENSG00000198563,ENSG00000213760,ENSG00000204574
cluster_1553	CATG00000083399	CATG00000083399.1	lncRNA_intergenic	Function	ATPase activity, coupled	GO:0042623	15.4093	0.018431	3	204	12	12574	ENSG00000204388,ENSG00000204390,ENSG00000204389
cluster_1553	CATG00000083399	CATG00000083399.1	lncRNA_intergenic	Function	DNA-binding transcription factor activity	GO:0003700	2.40193	0.018431	17	190	452	12134	ENSG00000235109,ENSG00000198315,ENSG00000137185,ENSG00000137338,ENSG00000112511,ENSG00000232040,ENSG00000197279,ENSG00000112561,ENSG00000187987,ENSG00000213676,ENSG00000196812,ENSG00000204231,ENSG00000204531,ENSG00000187626,ENSG00000158691,ENSG00000137310,ENSG00000189298
cluster_1553	CATG00000083399	CATG00000083399.1	lncRNA_intergenic	Function	MHC class I protein binding	GO:0042288	49.5803	0.000220465	4	203	5	12581	ENSG00000168394,ENSG00000231925,ENSG00000204592,ENSG00000196230
cluster_1553	CATG00000083399	CATG00000083399.1	lncRNA_intergenic	Function	MHC class II protein complex binding	GO:0023026	35.4089	0.000422156	4	203	7	12579	ENSG00000204287,ENSG00000204257,ENSG00000242574,ENSG00000204252
cluster_1553	CATG00000083399	CATG00000083399.1	lncRNA_intergenic	Function	beta-2-microglobulin binding	GO:0030881	247.98	1.84138e-05	4	203	1	12585	ENSG00000204592,ENSG00000204520,ENSG00000010704,ENSG00000204642
cluster_1553	CATG00000083399	CATG00000083399.1	lncRNA_intergenic	Function	cadherin binding	GO:0045296	2.8507	0.0299287	11	196	243	12343	ENSG00000196532,ENSG00000196966,ENSG00000182572,ENSG00000256018,ENSG00000197153,ENSG00000124693,ENSG00000204389,ENSG00000256316,ENSG00000213719,ENSG00000198366,ENSG00000197409
cluster_1553	CATG00000083399	CATG00000083399.1	lncRNA_intergenic	Function	chromatin DNA binding	GO:0031490	7.05558	0.0146046	5	202	44	12542	ENSG00000168298,ENSG00000184357,ENSG00000124610,ENSG00000187837,ENSG00000124575
cluster_1553	CATG00000083399	CATG00000083399.1	lncRNA_intergenic	Function	double-stranded DNA binding	GO:0003690	6.53978	0.00316837	7	200	67	12519	ENSG00000168298,ENSG00000184357,ENSG00000187475,ENSG00000124610,ENSG00000213780,ENSG00000187837,ENSG00000124575
cluster_1553	CATG00000083399	CATG00000083399.1	lncRNA_intergenic	Function	misfolded protein binding	GO:0051787	14.5685	0.00490374	4	203	17	12569	ENSG00000204388,ENSG00000204390,ENSG00000204463,ENSG00000204389
cluster_1553	CATG00000083399	CATG00000083399.1	lncRNA_intergenic	Function	natural killer cell lectin-like receptor binding	GO:0046703	92.5294	0.000761016	3	204	2	12584	ENSG00000204592,ENSG00000204520,ENSG00000204516
cluster_1553	CATG00000083399	CATG00000083399.1	lncRNA_intergenic	Function	nucleosomal DNA binding	GO:0031492	16.2802	4.09168e-05	7	200	27	12559	ENSG00000168298,ENSG00000184357,ENSG00000187475,ENSG00000182952,ENSG00000124610,ENSG00000187837,ENSG00000124575
cluster_1553	CATG00000083399	CATG00000083399.1	lncRNA_intergenic	Function	peptide antigen binding	GO:0042605	127.726	2.32711e-13	10	197	5	12581	ENSG00000010704,ENSG00000231389,ENSG00000168394,ENSG00000231925,ENSG00000179344,ENSG00000204287,ENSG00000198502,ENSG00000204592,ENSG00000204642,ENSG00000204632
cluster_1553	CATG00000083399	CATG00000083399.1	lncRNA_intergenic	Function	protein binding involved in protein folding	GO:0044183	11.5533	0.0330227	3	204	16	12570	ENSG00000204388,ENSG00000204390,ENSG00000204389
cluster_1553	CATG00000083399	CATG00000083399.1	lncRNA_intergenic	Function	protein domain specific binding	GO:0019904	4.6185	0.000365217	13	194	180	12406	ENSG00000198339,ENSG00000196176,ENSG00000188987,ENSG00000198327,ENSG00000197914,ENSG00000197238,ENSG00000197061,ENSG00000158406,ENSG00000124529,ENSG00000198518,ENSG00000198558,ENSG00000204435,ENSG00000196230
cluster_1553	CATG00000083399	CATG00000083399.1	lncRNA_intergenic	Function	protein heterodimerization activity	GO:0046982	11.0982	1.46069e-23	41	166	274	12312	ENSG00000256316,ENSG00000196747,ENSG00000184348,ENSG00000196787,ENSG00000198374,ENSG00000124635,ENSG00000180573,ENSG00000137259,ENSG00000233224,ENSG00000185130,ENSG00000233822,ENSG00000197459,ENSG00000168242,ENSG00000180596,ENSG00000196331,ENSG00000198366,ENSG00000197409,ENSG00000196532,ENSG00000196966,ENSG00000182572,ENSG00000256018,ENSG00000197153,ENSG00000124693,ENSG00000196176,ENSG00000188987,ENSG00000198327,ENSG00000197914,ENSG00000197238,ENSG00000197061,ENSG00000158406,ENSG00000124529,ENSG00000198518,ENSG00000198558,ENSG00000168274,ENSG00000196866,ENSG00000187990,ENSG00000196226,ENSG00000137312,ENSG00000198339,ENSG00000184825,ENSG00000197903
cluster_1553	CATG00000083399	CATG00000083399.1	lncRNA_intergenic	Function	signaling receptor binding	GO:0005102	5.17145	0.00016609	13	194	161	12425	ENSG00000241404,ENSG00000010704,ENSG00000204389,ENSG00000204388,ENSG00000204463,ENSG00000186470,ENSG00000026950,ENSG00000112763,ENSG00000124508,ENSG00000204435,ENSG00000204592,ENSG00000204642,ENSG00000204632
cluster_1554	CATG00000087946	CATG00000087946.1	lncRNA_intergenic	Function	ATPase activity	GO:0016887	3.26614	0.0707861	7	178	150	12458	ENSG00000204560,ENSG00000204389,ENSG00000204388,ENSG00000204390,ENSG00000198563,ENSG00000213760,ENSG00000204574
cluster_1554	CATG00000087946	CATG00000087946.1	lncRNA_intergenic	Function	ATPase activity, coupled	GO:0042623	17.3022	0.0131013	3	182	12	12596	ENSG00000204388,ENSG00000204390,ENSG00000204389
cluster_1554	CATG00000087946	CATG00000087946.1	lncRNA_intergenic	Function	DNA-binding transcription factor activity	GO:0003700	2.7214	0.00644561	17	168	452	12156	ENSG00000235109,ENSG00000198315,ENSG00000137185,ENSG00000137338,ENSG00000112511,ENSG00000232040,ENSG00000197279,ENSG00000112561,ENSG00000187987,ENSG00000213676,ENSG00000196812,ENSG00000204231,ENSG00000204531,ENSG00000187626,ENSG00000158691,ENSG00000137310,ENSG00000189298
cluster_1554	CATG00000087946	CATG00000087946.1	lncRNA_intergenic	Function	MHC class I protein binding	GO:0042288	34.6209	0.00361004	3	182	6	12602	ENSG00000231925,ENSG00000204592,ENSG00000196230
cluster_1554	CATG00000087946	CATG00000087946.1	lncRNA_intergenic	Function	beta-2-microglobulin binding	GO:0030881	278.608	1.07461e-05	4	181	1	12607	ENSG00000204592,ENSG00000204520,ENSG00000010704,ENSG00000204642
cluster_1554	CATG00000087946	CATG00000087946.1	lncRNA_intergenic	Function	cadherin binding	GO:0045296	3.21685	0.0131013	11	174	243	12365	ENSG00000196532,ENSG00000196966,ENSG00000182572,ENSG00000256018,ENSG00000197153,ENSG00000124693,ENSG00000204389,ENSG00000256316,ENSG00000213719,ENSG00000198366,ENSG00000197409
cluster_1554	CATG00000087946	CATG00000087946.1	lncRNA_intergenic	Function	chromatin DNA binding	GO:0031490	7.93182	0.00875498	5	180	44	12564	ENSG00000168298,ENSG00000184357,ENSG00000124610,ENSG00000187837,ENSG00000124575
cluster_1554	CATG00000087946	CATG00000087946.1	lncRNA_intergenic	Function	double-stranded DNA binding	GO:0003690	7.36098	0.00180644	7	178	67	12541	ENSG00000168298,ENSG00000184357,ENSG00000187475,ENSG00000124610,ENSG00000213780,ENSG00000187837,ENSG00000124575
cluster_1554	CATG00000087946	CATG00000087946.1	lncRNA_intergenic	Function	misfolded protein binding	GO:0051787	16.3679	0.00357588	4	181	17	12591	ENSG00000204388,ENSG00000204390,ENSG00000204463,ENSG00000204389
cluster_1554	CATG00000087946	CATG00000087946.1	lncRNA_intergenic	Function	natural killer cell lectin-like receptor binding	GO:0046703	103.896	0.000640813	3	182	2	12606	ENSG00000204592,ENSG00000204520,ENSG00000204516
cluster_1554	CATG00000087946	CATG00000087946.1	lncRNA_intergenic	Function	nucleosomal DNA binding	GO:0031492	18.3244	1.75778e-05	7	178	27	12581	ENSG00000168298,ENSG00000184357,ENSG00000187475,ENSG00000182952,ENSG00000124610,ENSG00000187837,ENSG00000124575
cluster_1554	CATG00000087946	CATG00000087946.1	lncRNA_intergenic	Function	peptide antigen binding	GO:0042605	61.9382	5.30516e-08	7	178	8	12600	ENSG00000010704,ENSG00000231925,ENSG00000179344,ENSG00000204287,ENSG00000204592,ENSG00000204642,ENSG00000204632
cluster_1554	CATG00000087946	CATG00000087946.1	lncRNA_intergenic	Function	protein binding involved in protein folding	GO:0044183	12.9725	0.0249571	3	182	16	12592	ENSG00000204388,ENSG00000204390,ENSG00000204389
cluster_1554	CATG00000087946	CATG00000087946.1	lncRNA_intergenic	Function	protein domain specific binding	GO:0019904	5.21848	0.000138604	13	172	180	12428	ENSG00000198339,ENSG00000196176,ENSG00000188987,ENSG00000198327,ENSG00000197914,ENSG00000197238,ENSG00000197061,ENSG00000158406,ENSG00000124529,ENSG00000198518,ENSG00000198558,ENSG00000204435,ENSG00000196230
cluster_1554	CATG00000087946	CATG00000087946.1	lncRNA_intergenic	Function	protein heterodimerization activity	GO:0046982	12.8167	1.23721e-25	41	144	274	12334	ENSG00000256316,ENSG00000196747,ENSG00000184348,ENSG00000196787,ENSG00000198374,ENSG00000124635,ENSG00000180573,ENSG00000137259,ENSG00000233224,ENSG00000185130,ENSG00000233822,ENSG00000197459,ENSG00000168242,ENSG00000180596,ENSG00000196331,ENSG00000198366,ENSG00000197409,ENSG00000196532,ENSG00000196966,ENSG00000182572,ENSG00000256018,ENSG00000197153,ENSG00000124693,ENSG00000196176,ENSG00000188987,ENSG00000198327,ENSG00000197914,ENSG00000197238,ENSG00000197061,ENSG00000158406,ENSG00000124529,ENSG00000198518,ENSG00000198558,ENSG00000168274,ENSG00000196866,ENSG00000187990,ENSG00000196226,ENSG00000137312,ENSG00000198339,ENSG00000184825,ENSG00000197903
cluster_1554	CATG00000087946	CATG00000087946.1	lncRNA_intergenic	Function	signaling receptor binding	GO:0005102	5.32905	0.000213645	12	173	162	12446	ENSG00000010704,ENSG00000204389,ENSG00000204388,ENSG00000204463,ENSG00000186470,ENSG00000026950,ENSG00000112763,ENSG00000124508,ENSG00000204435,ENSG00000204592,ENSG00000204642,ENSG00000204632
cluster_1555	CATG00000083404	CATG00000083404.1	lncRNA_divergent	Function	DNA-binding transcription factor activity	GO:0003700	2.77297	0.00685173	16	155	453	12169	ENSG00000235109,ENSG00000198315,ENSG00000137185,ENSG00000137338,ENSG00000112511,ENSG00000232040,ENSG00000197279,ENSG00000112561,ENSG00000187987,ENSG00000213676,ENSG00000196812,ENSG00000204531,ENSG00000187626,ENSG00000158691,ENSG00000137310,ENSG00000189298
cluster_1555	CATG00000083404	CATG00000083404.1	lncRNA_divergent	Function	MHC class I protein binding	GO:0042288	37.5476	0.00282823	3	168	6	12616	ENSG00000231925,ENSG00000204592,ENSG00000196230
cluster_1555	CATG00000083404	CATG00000083404.1	lncRNA_divergent	Function	beta-2-microglobulin binding	GO:0030881	302.299	6.96568e-06	4	167	1	12621	ENSG00000204592,ENSG00000204520,ENSG00000010704,ENSG00000204642
cluster_1555	CATG00000083404	CATG00000083404.1	lncRNA_divergent	Function	cadherin binding	GO:0045296	2.80658	0.0814918	9	162	245	12377	ENSG00000196532,ENSG00000196966,ENSG00000182572,ENSG00000256018,ENSG00000197153,ENSG00000124693,ENSG00000256316,ENSG00000198366,ENSG00000197409
cluster_1555	CATG00000083404	CATG00000083404.1	lncRNA_divergent	Function	chromatin DNA binding	GO:0031490	8.61035	0.00653427	5	166	44	12578	ENSG00000168298,ENSG00000184357,ENSG00000124610,ENSG00000187837,ENSG00000124575
cluster_1555	CATG00000083404	CATG00000083404.1	lncRNA_divergent	Function	double-stranded DNA binding	GO:0003690	7.99827	0.000978471	7	164	67	12555	ENSG00000168298,ENSG00000184357,ENSG00000187475,ENSG00000124610,ENSG00000213780,ENSG00000187837,ENSG00000124575
cluster_1555	CATG00000083404	CATG00000083404.1	lncRNA_divergent	Function	natural killer cell lectin-like receptor binding	GO:0046703	112.679	0.000450342	3	168	2	12620	ENSG00000204592,ENSG00000204520,ENSG00000204516
cluster_1555	CATG00000083404	CATG00000083404.1	lncRNA_divergent	Function	nucleosomal DNA binding	GO:0031492	19.9108	9.1647e-06	7	164	27	12595	ENSG00000168298,ENSG00000184357,ENSG00000187475,ENSG00000182952,ENSG00000124610,ENSG00000187837,ENSG00000124575
cluster_1555	CATG00000083404	CATG00000083404.1	lncRNA_divergent	Function	peptide antigen binding	GO:0042605	50.9616	1.62103e-06	6	165	9	12613	ENSG00000010704,ENSG00000231925,ENSG00000204287,ENSG00000204592,ENSG00000204642,ENSG00000204632
cluster_1555	CATG00000083404	CATG00000083404.1	lncRNA_divergent	Function	protein domain specific binding	GO:0019904	5.68727	5.13949e-05	13	158	180	12442	ENSG00000198339,ENSG00000196176,ENSG00000188987,ENSG00000198327,ENSG00000197914,ENSG00000197238,ENSG00000197061,ENSG00000158406,ENSG00000124529,ENSG00000198518,ENSG00000198558,ENSG00000204435,ENSG00000196230
cluster_1555	CATG00000083404	CATG00000083404.1	lncRNA_divergent	Function	protein heterodimerization activity	GO:0046982	14.213	3.83626e-27	41	130	274	12348	ENSG00000256316,ENSG00000196747,ENSG00000184348,ENSG00000196787,ENSG00000198374,ENSG00000124635,ENSG00000180573,ENSG00000137259,ENSG00000233224,ENSG00000185130,ENSG00000233822,ENSG00000197459,ENSG00000168242,ENSG00000180596,ENSG00000196331,ENSG00000198366,ENSG00000197409,ENSG00000196532,ENSG00000196966,ENSG00000182572,ENSG00000256018,ENSG00000197153,ENSG00000124693,ENSG00000196176,ENSG00000188987,ENSG00000198327,ENSG00000197914,ENSG00000197238,ENSG00000197061,ENSG00000158406,ENSG00000124529,ENSG00000198518,ENSG00000198558,ENSG00000168274,ENSG00000196866,ENSG00000187990,ENSG00000196226,ENSG00000137312,ENSG00000198339,ENSG00000184825,ENSG00000197903
cluster_1555	CATG00000083404	CATG00000083404.1	lncRNA_divergent	Function	signaling receptor binding	GO:0005102	5.25495	0.000450342	11	160	163	12459	ENSG00000010704,ENSG00000204388,ENSG00000204463,ENSG00000186470,ENSG00000026950,ENSG00000112763,ENSG00000124508,ENSG00000204435,ENSG00000204592,ENSG00000204642,ENSG00000204632
cluster_1556	CATG00000087954	CATG00000087954.1	lncRNA_intergenic	Function	ATPase activity	GO:0016887	4.11699	0.00213666	12	249	145	12387	ENSG00000204560,ENSG00000124587,ENSG00000204389,ENSG00000204388,ENSG00000204390,ENSG00000168394,ENSG00000250264,ENSG00000198563,ENSG00000164627,ENSG00000213760,ENSG00000204574,ENSG00000237649
cluster_1556	CATG00000087954	CATG00000087954.1	lncRNA_intergenic	Function	ATPase activity, coupled	GO:0042623	17.7163	0.00378307	4	257	11	12521	ENSG00000204388,ENSG00000204390,ENSG00000124587,ENSG00000204389
cluster_1556	CATG00000087954	CATG00000087954.1	lncRNA_intergenic	Function	DNA-binding transcription factor activity	GO:0003700	2.10797	0.0472477	19	242	450	12082	ENSG00000112511,ENSG00000232040,ENSG00000112561,ENSG00000158691,ENSG00000137310,ENSG00000235109,ENSG00000197279,ENSG00000189298,ENSG00000001167,ENSG00000198315,ENSG00000112658,ENSG00000137338,ENSG00000137185,ENSG00000204531,ENSG00000187626,ENSG00000196812,ENSG00000187987,ENSG00000213676,ENSG00000204231
cluster_1556	CATG00000087954	CATG00000087954.1	lncRNA_intergenic	Function	MHC class I protein binding	GO:0042288	38.9946	0.000705271	4	257	5	12527	ENSG00000168394,ENSG00000231925,ENSG00000204592,ENSG00000196230
cluster_1556	CATG00000087954	CATG00000087954.1	lncRNA_intergenic	Function	MHC class II protein complex binding	GO:0023026	27.8488	0.00153294	4	257	7	12525	ENSG00000204287,ENSG00000204257,ENSG00000242574,ENSG00000204252
cluster_1556	CATG00000087954	CATG00000087954.1	lncRNA_intergenic	Function	beta-2-microglobulin binding	GO:0030881	195.035	5.97167e-05	4	257	1	12531	ENSG00000204592,ENSG00000204520,ENSG00000010704,ENSG00000204642
cluster_1556	CATG00000087954	CATG00000087954.1	lncRNA_intergenic	Function	chromatin DNA binding	GO:0031490	6.83393	0.00817379	6	255	43	12489	ENSG00000168298,ENSG00000184357,ENSG00000112658,ENSG00000124610,ENSG00000187837,ENSG00000124575
cluster_1556	CATG00000087954	CATG00000087954.1	lncRNA_intergenic	Function	double-stranded DNA binding	GO:0003690	5.12722	0.0118351	7	254	67	12465	ENSG00000168298,ENSG00000184357,ENSG00000187475,ENSG00000124610,ENSG00000213780,ENSG00000187837,ENSG00000124575
cluster_1556	CATG00000087954	CATG00000087954.1	lncRNA_intergenic	Function	heat shock protein binding	GO:0031072	6.59576	0.022381	5	256	37	12495	ENSG00000030110,ENSG00000204389,ENSG00000204388,ENSG00000204390,ENSG00000204209
cluster_1556	CATG00000087954	CATG00000087954.1	lncRNA_intergenic	Function	misfolded protein binding	GO:0051787	11.458	0.0118351	4	257	17	12515	ENSG00000204388,ENSG00000204390,ENSG00000204463,ENSG00000204389
cluster_1556	CATG00000087954	CATG00000087954.1	lncRNA_intergenic	Function	natural killer cell lectin-like receptor binding	GO:0046703	72.8488	0.00213666	3	258	2	12530	ENSG00000204592,ENSG00000204520,ENSG00000204516
cluster_1556	CATG00000087954	CATG00000087954.1	lncRNA_intergenic	Function	nucleosomal DNA binding	GO:0031492	12.7639	0.000245052	7	254	27	12505	ENSG00000168298,ENSG00000184357,ENSG00000187475,ENSG00000182952,ENSG00000124610,ENSG00000187837,ENSG00000124575
cluster_1556	CATG00000087954	CATG00000087954.1	lncRNA_intergenic	Function	peptide antigen binding	GO:0042605	56.5782	1.64924e-08	8	253	7	12525	ENSG00000010704,ENSG00000231389,ENSG00000168394,ENSG00000231925,ENSG00000204287,ENSG00000204592,ENSG00000204642,ENSG00000204632
cluster_1556	CATG00000087954	CATG00000087954.1	lncRNA_intergenic	Function	protein binding involved in protein folding	GO:0044183	9.09593	0.0762854	3	258	16	12516	ENSG00000204388,ENSG00000204390,ENSG00000204389
cluster_1556	CATG00000087954	CATG00000087954.1	lncRNA_intergenic	Function	protein domain specific binding	GO:0019904	3.59713	0.0035534	13	248	180	12352	ENSG00000198339,ENSG00000196176,ENSG00000188987,ENSG00000198327,ENSG00000197914,ENSG00000197238,ENSG00000197061,ENSG00000158406,ENSG00000124529,ENSG00000198518,ENSG00000198558,ENSG00000204435,ENSG00000196230
cluster_1556	CATG00000087954	CATG00000087954.1	lncRNA_intergenic	Function	protein heterodimerization activity	GO:0046982	9.17381	2.87689e-22	44	217	271	12261	ENSG00000256316,ENSG00000196747,ENSG00000184348,ENSG00000196787,ENSG00000198374,ENSG00000124635,ENSG00000180573,ENSG00000137259,ENSG00000233224,ENSG00000185130,ENSG00000233822,ENSG00000197459,ENSG00000168242,ENSG00000180596,ENSG00000196331,ENSG00000198366,ENSG00000197409,ENSG00000196532,ENSG00000196966,ENSG00000182572,ENSG00000256018,ENSG00000197153,ENSG00000124693,ENSG00000196176,ENSG00000188987,ENSG00000198327,ENSG00000197914,ENSG00000197238,ENSG00000197061,ENSG00000158406,ENSG00000124529,ENSG00000198518,ENSG00000198558,ENSG00000030110,ENSG00000168274,ENSG00000196866,ENSG00000187990,ENSG00000196226,ENSG00000204209,ENSG00000137312,ENSG00000198339,ENSG00000184825,ENSG00000197903,ENSG00000112715
cluster_1556	CATG00000087954	CATG00000087954.1	lncRNA_intergenic	Function	signaling receptor binding	GO:0005102	4.38279	0.000560892	14	247	160	12372	ENSG00000241404,ENSG00000010704,ENSG00000204389,ENSG00000204388,ENSG00000137161,ENSG00000204463,ENSG00000186470,ENSG00000026950,ENSG00000112763,ENSG00000124508,ENSG00000204435,ENSG00000204592,ENSG00000204642,ENSG00000204632
cluster_1557	CATG00000083414	CATG00000083414.1	lncRNA_intergenic	Function	DNA-binding transcription factor activity	GO:0003700	4.90917	0.000818187	11	60	458	12264	ENSG00000235109,ENSG00000198315,ENSG00000137185,ENSG00000137338,ENSG00000232040,ENSG00000197279,ENSG00000187987,ENSG00000196812,ENSG00000187626,ENSG00000158691,ENSG00000189298
cluster_1557	CATG00000083414	CATG00000083414.1	lncRNA_intergenic	Function	cadherin binding	GO:0045296	4.64293	0.021303	6	65	248	12474	ENSG00000196966,ENSG00000182572,ENSG00000256018,ENSG00000197153,ENSG00000256316,ENSG00000198366
cluster_1557	CATG00000083414	CATG00000083414.1	lncRNA_intergenic	Function	chromatin DNA binding	GO:0031490	12.1573	0.021303	3	68	46	12676	ENSG00000168298,ENSG00000187837,ENSG00000124610
cluster_1557	CATG00000083414	CATG00000083414.1	lncRNA_intergenic	Function	double-stranded DNA binding	GO:0003690	7.86102	0.0490848	3	68	71	12651	ENSG00000168298,ENSG00000187837,ENSG00000124610
cluster_1557	CATG00000083414	CATG00000083414.1	lncRNA_intergenic	Function	enzyme binding	GO:0019899	3.63112	0.0857987	5	66	260	12462	ENSG00000196747,ENSG00000184348,ENSG00000196787,ENSG00000233224,ENSG00000197459
cluster_1557	CATG00000083414	CATG00000083414.1	lncRNA_intergenic	Function	nucleosomal DNA binding	GO:0031492	18.0612	0.0106144	3	68	31	12691	ENSG00000168298,ENSG00000187837,ENSG00000124610
cluster_1557	CATG00000083414	CATG00000083414.1	lncRNA_intergenic	Function	protein domain specific binding	GO:0019904	9.89148	2.73583e-05	9	62	184	12538	ENSG00000198339,ENSG00000196176,ENSG00000198327,ENSG00000197914,ENSG00000197238,ENSG00000124529,ENSG00000198518,ENSG00000198558,ENSG00000196230
cluster_1557	CATG00000083414	CATG00000083414.1	lncRNA_intergenic	Function	protein heterodimerization activity	GO:0046982	26.4929	6.56928e-24	27	44	288	12434	ENSG00000256316,ENSG00000196747,ENSG00000124635,ENSG00000196787,ENSG00000184348,ENSG00000233224,ENSG00000185130,ENSG00000233822,ENSG00000197459,ENSG00000168242,ENSG00000196331,ENSG00000198366,ENSG00000196966,ENSG00000182572,ENSG00000256018,ENSG00000197153,ENSG00000196176,ENSG00000198327,ENSG00000197914,ENSG00000197238,ENSG00000124529,ENSG00000198518,ENSG00000198558,ENSG00000158373,ENSG00000198339,ENSG00000184825,ENSG00000197903
cluster_1558	ENSG00000263426	RN7SL471P	lncRNA_intergenic	Function	DNA-binding transcription factor activity	GO:0003700	2.68521	0.00959554	16	160	453	12164	ENSG00000235109,ENSG00000198315,ENSG00000137185,ENSG00000137338,ENSG00000112511,ENSG00000232040,ENSG00000197279,ENSG00000112561,ENSG00000187987,ENSG00000213676,ENSG00000196812,ENSG00000204531,ENSG00000187626,ENSG00000158691,ENSG00000137310,ENSG00000189298
cluster_1558	ENSG00000263426	RN7SL471P	lncRNA_intergenic	Function	MHC class I protein binding	GO:0042288	36.448	0.00314718	3	173	6	12611	ENSG00000231925,ENSG00000204592,ENSG00000196230
cluster_1558	ENSG00000263426	RN7SL471P	lncRNA_intergenic	Function	beta-2-microglobulin binding	GO:0030881	293.395	7.99354e-06	4	172	1	12616	ENSG00000204592,ENSG00000204520,ENSG00000010704,ENSG00000204642
cluster_1558	ENSG00000263426	RN7SL471P	lncRNA_intergenic	Function	cadherin binding	GO:0045296	2.72145	0.0997834	9	167	245	12372	ENSG00000196532,ENSG00000196966,ENSG00000182572,ENSG00000256018,ENSG00000197153,ENSG00000124693,ENSG00000256316,ENSG00000198366,ENSG00000197409
cluster_1558	ENSG00000263426	RN7SL471P	lncRNA_intergenic	Function	chromatin DNA binding	GO:0031490	8.35526	0.00761568	5	171	44	12573	ENSG00000168298,ENSG00000184357,ENSG00000124610,ENSG00000187837,ENSG00000124575
cluster_1558	ENSG00000263426	RN7SL471P	lncRNA_intergenic	Function	double-stranded DNA binding	GO:0003690	7.75854	0.00119995	7	169	67	12550	ENSG00000168298,ENSG00000184357,ENSG00000187475,ENSG00000124610,ENSG00000213780,ENSG00000187837,ENSG00000124575
cluster_1558	ENSG00000263426	RN7SL471P	lncRNA_intergenic	Function	natural killer cell lectin-like receptor binding	GO:0046703	109.379	0.000564761	3	173	2	12615	ENSG00000204592,ENSG00000204520,ENSG00000204516
cluster_1558	ENSG00000263426	RN7SL471P	lncRNA_intergenic	Function	nucleosomal DNA binding	GO:0031492	19.314	1.13934e-05	7	169	27	12590	ENSG00000168298,ENSG00000184357,ENSG00000187475,ENSG00000182952,ENSG00000124610,ENSG00000187837,ENSG00000124575
cluster_1558	ENSG00000263426	RN7SL471P	lncRNA_intergenic	Function	peptide antigen binding	GO:0042605	49.4431	1.96826e-06	6	170	9	12608	ENSG00000010704,ENSG00000231925,ENSG00000204287,ENSG00000204592,ENSG00000204642,ENSG00000204632
cluster_1558	ENSG00000263426	RN7SL471P	lncRNA_intergenic	Function	protein domain specific binding	GO:0019904	5.5106	7.25098e-05	13	163	180	12437	ENSG00000198339,ENSG00000196176,ENSG00000188987,ENSG00000198327,ENSG00000197914,ENSG00000197238,ENSG00000197061,ENSG00000158406,ENSG00000124529,ENSG00000198518,ENSG00000198558,ENSG00000204435,ENSG00000196230
cluster_1558	ENSG00000263426	RN7SL471P	lncRNA_intergenic	Function	protein heterodimerization activity	GO:0046982	13.6811	1.3503e-26	41	135	274	12343	ENSG00000256316,ENSG00000196747,ENSG00000184348,ENSG00000196787,ENSG00000198374,ENSG00000124635,ENSG00000180573,ENSG00000137259,ENSG00000233224,ENSG00000185130,ENSG00000233822,ENSG00000197459,ENSG00000168242,ENSG00000180596,ENSG00000196331,ENSG00000198366,ENSG00000197409,ENSG00000196532,ENSG00000196966,ENSG00000182572,ENSG00000256018,ENSG00000197153,ENSG00000124693,ENSG00000196176,ENSG00000188987,ENSG00000198327,ENSG00000197914,ENSG00000197238,ENSG00000197061,ENSG00000158406,ENSG00000124529,ENSG00000198518,ENSG00000198558,ENSG00000168274,ENSG00000196866,ENSG00000187990,ENSG00000196226,ENSG00000137312,ENSG00000198339,ENSG00000184825,ENSG00000197903
cluster_1558	ENSG00000263426	RN7SL471P	lncRNA_intergenic	Function	signaling receptor binding	GO:0005102	5.09366	0.000564761	11	165	163	12454	ENSG00000010704,ENSG00000204388,ENSG00000204463,ENSG00000186470,ENSG00000026950,ENSG00000112763,ENSG00000124508,ENSG00000204435,ENSG00000204592,ENSG00000204642,ENSG00000204632
cluster_1559	CATG00000082402	CATG00000082402.1	lncRNA_intergenic	Function	serine-type endopeptidase inhibitor activity	GO:0004867	48.7893	0.00275657	3	29	27	12734	ENSG00000170542,ENSG00000124570,ENSG00000021355
cluster_1560	CATG00000083440	CATG00000083440.1	lncRNA_divergent	Function	ATPase activity	GO:0016887	3.77902	0.00696099	11	247	146	12389	ENSG00000204560,ENSG00000204389,ENSG00000204388,ENSG00000204390,ENSG00000168394,ENSG00000250264,ENSG00000198563,ENSG00000164627,ENSG00000213760,ENSG00000204574,ENSG00000237649
cluster_1560	CATG00000083440	CATG00000083440.1	lncRNA_divergent	Function	ATPase activity, coupled	GO:0042623	12.2775	0.043539	3	255	12	12523	ENSG00000204388,ENSG00000204390,ENSG00000204389
cluster_1560	CATG00000083440	CATG00000083440.1	lncRNA_divergent	Function	DNA-binding transcription factor activity	GO:0003700	2.26198	0.0200074	20	238	449	12086	ENSG00000112511,ENSG00000232040,ENSG00000112561,ENSG00000158691,ENSG00000137310,ENSG00000235109,ENSG00000197279,ENSG00000189298,ENSG00000198315,ENSG00000112658,ENSG00000137338,ENSG00000137185,ENSG00000204531,ENSG00000187626,ENSG00000196812,ENSG00000112033,ENSG00000124813,ENSG00000187987,ENSG00000213676,ENSG00000204231
cluster_1560	CATG00000083440	CATG00000083440.1	lncRNA_divergent	Function	MHC class I protein binding	GO:0042288	39.4646	0.000850002	4	254	5	12530	ENSG00000168394,ENSG00000231925,ENSG00000204592,ENSG00000196230
cluster_1560	CATG00000083440	CATG00000083440.1	lncRNA_divergent	Function	MHC class II protein complex binding	GO:0023026	28.1845	0.00145021	4	254	7	12528	ENSG00000204287,ENSG00000204257,ENSG00000242574,ENSG00000204252
cluster_1560	CATG00000083440	CATG00000083440.1	lncRNA_divergent	Function	beta-2-microglobulin binding	GO:0030881	197.386	5.99306e-05	4	254	1	12534	ENSG00000204592,ENSG00000204520,ENSG00000010704,ENSG00000204642
cluster_1560	CATG00000083440	CATG00000083440.1	lncRNA_divergent	Function	chromatin DNA binding	GO:0031490	6.91694	0.00808047	6	252	43	12492	ENSG00000168298,ENSG00000184357,ENSG00000112658,ENSG00000124610,ENSG00000187837,ENSG00000124575
cluster_1560	CATG00000083440	CATG00000083440.1	lncRNA_divergent	Function	double-stranded DNA binding	GO:0003690	5.18975	0.0119134	7	251	67	12468	ENSG00000168298,ENSG00000184357,ENSG00000187475,ENSG00000124610,ENSG00000213780,ENSG00000187837,ENSG00000124575
cluster_1560	CATG00000083440	CATG00000083440.1	lncRNA_divergent	Function	heat shock protein binding	GO:0031072	8.26653	0.00409217	6	252	36	12499	ENSG00000030110,ENSG00000204389,ENSG00000204388,ENSG00000204390,ENSG00000204209,ENSG00000096060
cluster_1560	CATG00000083440	CATG00000083440.1	lncRNA_divergent	Function	misfolded protein binding	GO:0051787	11.5961	0.0119134	4	254	17	12518	ENSG00000204388,ENSG00000204390,ENSG00000204463,ENSG00000204389
cluster_1560	CATG00000083440	CATG00000083440.1	lncRNA_divergent	Function	natural killer cell lectin-like receptor binding	GO:0046703	73.7235	0.00197589	3	255	2	12533	ENSG00000204592,ENSG00000204520,ENSG00000204516
cluster_1560	CATG00000083440	CATG00000083440.1	lncRNA_divergent	Function	nucleosomal DNA binding	GO:0031492	12.9196	0.000238673	7	251	27	12508	ENSG00000168298,ENSG00000184357,ENSG00000187475,ENSG00000182952,ENSG00000124610,ENSG00000187837,ENSG00000124575
cluster_1560	CATG00000083440	CATG00000083440.1	lncRNA_divergent	Function	peptide antigen binding	GO:0042605	101.048	2.90606e-12	10	248	5	12530	ENSG00000010704,ENSG00000231389,ENSG00000168394,ENSG00000231925,ENSG00000179344,ENSG00000204287,ENSG00000198502,ENSG00000204592,ENSG00000204642,ENSG00000204632
cluster_1560	CATG00000083440	CATG00000083440.1	lncRNA_divergent	Function	protein binding involved in protein folding	GO:0044183	9.20515	0.0735752	3	255	16	12519	ENSG00000204388,ENSG00000204390,ENSG00000204389
cluster_1560	CATG00000083440	CATG00000083440.1	lncRNA_divergent	Function	protein domain specific binding	GO:0019904	3.96062	0.00138204	14	244	179	12356	ENSG00000124813,ENSG00000198339,ENSG00000196176,ENSG00000188987,ENSG00000198327,ENSG00000197914,ENSG00000197238,ENSG00000197061,ENSG00000158406,ENSG00000124529,ENSG00000198518,ENSG00000198558,ENSG00000204435,ENSG00000196230
cluster_1560	CATG00000083440	CATG00000083440.1	lncRNA_divergent	Function	protein heterodimerization activity	GO:0046982	9.59703	1.93544e-23	45	213	270	12265	ENSG00000256316,ENSG00000196747,ENSG00000184348,ENSG00000196787,ENSG00000198374,ENSG00000124635,ENSG00000180573,ENSG00000137259,ENSG00000233224,ENSG00000196284,ENSG00000185130,ENSG00000233822,ENSG00000197459,ENSG00000168242,ENSG00000180596,ENSG00000196331,ENSG00000198366,ENSG00000197409,ENSG00000196532,ENSG00000196966,ENSG00000182572,ENSG00000256018,ENSG00000197153,ENSG00000124693,ENSG00000196176,ENSG00000188987,ENSG00000198327,ENSG00000197914,ENSG00000197238,ENSG00000197061,ENSG00000158406,ENSG00000124529,ENSG00000198518,ENSG00000198558,ENSG00000030110,ENSG00000168274,ENSG00000196866,ENSG00000187990,ENSG00000196226,ENSG00000204209,ENSG00000137312,ENSG00000198339,ENSG00000184825,ENSG00000197903,ENSG00000112715
cluster_1560	CATG00000083440	CATG00000083440.1	lncRNA_divergent	Function	signaling receptor binding	GO:0005102	4.07813	0.00145021	13	245	161	12374	ENSG00000241404,ENSG00000010704,ENSG00000204389,ENSG00000204388,ENSG00000204463,ENSG00000186470,ENSG00000026950,ENSG00000112763,ENSG00000124508,ENSG00000204435,ENSG00000204592,ENSG00000204642,ENSG00000204632
cluster_1561	CATG00000087971	CATG00000087971.1	lncRNA_intergenic	Function	DNA-binding transcription factor activity	GO:0003700	3.02847	0.00711597	15	133	454	12191	ENSG00000235109,ENSG00000198315,ENSG00000137185,ENSG00000137338,ENSG00000112511,ENSG00000232040,ENSG00000197279,ENSG00000187987,ENSG00000213676,ENSG00000196812,ENSG00000204531,ENSG00000187626,ENSG00000158691,ENSG00000137310,ENSG00000189298
cluster_1561	CATG00000087971	CATG00000087971.1	lncRNA_intergenic	Function	MHC class I protein binding	GO:0042288	43.5828	0.00288641	3	145	6	12639	ENSG00000231925,ENSG00000204592,ENSG00000196230
cluster_1561	CATG00000087971	CATG00000087971.1	lncRNA_intergenic	Function	beta-2-microglobulin binding	GO:0030881	130.79	0.000533307	3	145	2	12643	ENSG00000204520,ENSG00000204592,ENSG00000204642
cluster_1561	CATG00000087971	CATG00000087971.1	lncRNA_intergenic	Function	natural killer cell lectin-like receptor binding	GO:0046703	130.79	0.000533307	3	145	2	12643	ENSG00000204592,ENSG00000204520,ENSG00000204516
cluster_1561	CATG00000087971	CATG00000087971.1	lncRNA_intergenic	Function	nucleosomal DNA binding	GO:0031492	11.6806	0.0108846	4	144	30	12615	ENSG00000168298,ENSG00000187475,ENSG00000187837,ENSG00000124610
cluster_1561	CATG00000087971	CATG00000087971.1	lncRNA_intergenic	Function	peptide antigen binding	GO:0042605	44.1783	3.78773e-05	5	143	10	12635	ENSG00000231925,ENSG00000204287,ENSG00000204592,ENSG00000204642,ENSG00000204632
cluster_1561	CATG00000087971	CATG00000087971.1	lncRNA_intergenic	Function	protein domain specific binding	GO:0019904	4.93466	0.00232409	10	138	183	12462	ENSG00000198339,ENSG00000196176,ENSG00000198327,ENSG00000197914,ENSG00000197238,ENSG00000197061,ENSG00000124529,ENSG00000198518,ENSG00000198558,ENSG00000196230
cluster_1561	CATG00000087971	CATG00000087971.1	lncRNA_intergenic	Function	protein heterodimerization activity	GO:0046982	12.0502	2.2147e-19	32	116	283	12362	ENSG00000256316,ENSG00000196747,ENSG00000184348,ENSG00000196787,ENSG00000124635,ENSG00000137259,ENSG00000185130,ENSG00000233822,ENSG00000197459,ENSG00000168242,ENSG00000198366,ENSG00000196532,ENSG00000196966,ENSG00000182572,ENSG00000256018,ENSG00000124693,ENSG00000196176,ENSG00000198327,ENSG00000197914,ENSG00000197238,ENSG00000197061,ENSG00000124529,ENSG00000198518,ENSG00000198558,ENSG00000168274,ENSG00000187990,ENSG00000196226,ENSG00000137312,ENSG00000198339,ENSG00000184825,ENSG00000197903,ENSG00000112715
cluster_1561	CATG00000087971	CATG00000087971.1	lncRNA_intergenic	Function	signaling receptor binding	GO:0005102	3.70943	0.0650832	7	141	167	12478	ENSG00000204388,ENSG00000204463,ENSG00000186470,ENSG00000124508,ENSG00000204592,ENSG00000204642,ENSG00000204632
cluster_1562	ENSG00000214922	HLA-F-AS1	lncRNA_antisense	Function	ATPase activity	GO:0016887	3.52987	0.0240244	9	214	148	12422	ENSG00000204560,ENSG00000204389,ENSG00000204388,ENSG00000204390,ENSG00000168394,ENSG00000250264,ENSG00000198563,ENSG00000213760,ENSG00000204574
cluster_1562	ENSG00000214922	HLA-F-AS1	lncRNA_antisense	Function	ATPase activity, coupled	GO:0042623	14.2705	0.0253289	3	220	12	12558	ENSG00000204388,ENSG00000204390,ENSG00000204389
cluster_1562	ENSG00000214922	HLA-F-AS1	lncRNA_antisense	Function	DNA-binding transcription factor activity	GO:0003700	2.35944	0.0240244	18	205	451	12119	ENSG00000235109,ENSG00000198315,ENSG00000112658,ENSG00000137185,ENSG00000137338,ENSG00000112511,ENSG00000197279,ENSG00000232040,ENSG00000112561,ENSG00000187987,ENSG00000213676,ENSG00000196812,ENSG00000204231,ENSG00000204531,ENSG00000187626,ENSG00000158691,ENSG00000137310,ENSG00000189298
cluster_1562	ENSG00000214922	HLA-F-AS1	lncRNA_antisense	Function	MHC class I protein binding	GO:0042288	45.8995	0.00044124	4	219	5	12565	ENSG00000168394,ENSG00000231925,ENSG00000204592,ENSG00000196230
cluster_1562	ENSG00000214922	HLA-F-AS1	lncRNA_antisense	Function	MHC class II protein complex binding	GO:0023026	21.4125	0.0140668	3	220	8	12562	ENSG00000204287,ENSG00000204257,ENSG00000242574
cluster_1562	ENSG00000214922	HLA-F-AS1	lncRNA_antisense	Function	beta-2-microglobulin binding	GO:0030881	229.571	2.94102e-05	4	219	1	12569	ENSG00000204592,ENSG00000204520,ENSG00000010704,ENSG00000204642
cluster_1562	ENSG00000214922	HLA-F-AS1	lncRNA_antisense	Function	cadherin binding	GO:0045296	2.63213	0.0524098	11	212	243	12327	ENSG00000196532,ENSG00000196966,ENSG00000182572,ENSG00000256018,ENSG00000197153,ENSG00000124693,ENSG00000204389,ENSG00000256316,ENSG00000213719,ENSG00000198366,ENSG00000197409
cluster_1562	ENSG00000214922	HLA-F-AS1	lncRNA_antisense	Function	chromatin DNA binding	GO:0031490	6.5294	0.0240244	5	218	44	12526	ENSG00000168298,ENSG00000184357,ENSG00000112658,ENSG00000124610,ENSG00000187837
cluster_1562	ENSG00000214922	HLA-F-AS1	lncRNA_antisense	Function	double-stranded DNA binding	GO:0003690	5.08349	0.0240244	6	217	68	12502	ENSG00000168298,ENSG00000184357,ENSG00000187475,ENSG00000124610,ENSG00000213780,ENSG00000187837
cluster_1562	ENSG00000214922	HLA-F-AS1	lncRNA_antisense	Function	enzyme binding	GO:0019899	2.5159	0.0646665	11	212	254	12316	ENSG00000204389,ENSG00000204388,ENSG00000196747,ENSG00000184348,ENSG00000196787,ENSG00000198374,ENSG00000112514,ENSG00000204209,ENSG00000233224,ENSG00000137309,ENSG00000197459
cluster_1562	ENSG00000214922	HLA-F-AS1	lncRNA_antisense	Function	heat shock protein binding	GO:0031072	7.76903	0.0140668	5	218	37	12533	ENSG00000030110,ENSG00000204389,ENSG00000204388,ENSG00000204390,ENSG00000204209
cluster_1562	ENSG00000214922	HLA-F-AS1	lncRNA_antisense	Function	misfolded protein binding	GO:0051787	13.487	0.00941998	4	219	17	12553	ENSG00000204388,ENSG00000204390,ENSG00000204463,ENSG00000204389
cluster_1562	ENSG00000214922	HLA-F-AS1	lncRNA_antisense	Function	natural killer cell lectin-like receptor binding	GO:0046703	85.6909	0.00126685	3	220	2	12568	ENSG00000204592,ENSG00000204520,ENSG00000204516
cluster_1562	ENSG00000214922	HLA-F-AS1	lncRNA_antisense	Function	nucleosomal DNA binding	GO:0031492	12.3851	0.000777784	6	217	28	12542	ENSG00000168298,ENSG00000184357,ENSG00000187475,ENSG00000182952,ENSG00000124610,ENSG00000187837
cluster_1562	ENSG00000214922	HLA-F-AS1	lncRNA_antisense	Function	peptide antigen binding	GO:0042605	117.981	5.86382e-13	10	213	5	12565	ENSG00000010704,ENSG00000231389,ENSG00000168394,ENSG00000231925,ENSG00000179344,ENSG00000204287,ENSG00000198502,ENSG00000204592,ENSG00000204642,ENSG00000204632
cluster_1562	ENSG00000214922	HLA-F-AS1	lncRNA_antisense	Function	protein binding involved in protein folding	GO:0044183	10.6994	0.0479	3	220	16	12554	ENSG00000204388,ENSG00000204390,ENSG00000204389
cluster_1562	ENSG00000214922	HLA-F-AS1	lncRNA_antisense	Function	protein domain specific binding	GO:0019904	4.26111	0.000949198	13	210	180	12390	ENSG00000198339,ENSG00000196176,ENSG00000188987,ENSG00000198327,ENSG00000197914,ENSG00000197238,ENSG00000197061,ENSG00000158406,ENSG00000124529,ENSG00000198518,ENSG00000198558,ENSG00000204435,ENSG00000196230
cluster_1562	ENSG00000214922	HLA-F-AS1	lncRNA_antisense	Function	protein heterodimerization activity	GO:0046982	11.1558	2.91085e-25	44	179	271	12299	ENSG00000256316,ENSG00000196747,ENSG00000184348,ENSG00000196787,ENSG00000198374,ENSG00000124635,ENSG00000180573,ENSG00000137259,ENSG00000233224,ENSG00000185130,ENSG00000233822,ENSG00000197459,ENSG00000168242,ENSG00000180596,ENSG00000196331,ENSG00000198366,ENSG00000197409,ENSG00000196532,ENSG00000196966,ENSG00000182572,ENSG00000256018,ENSG00000197153,ENSG00000124693,ENSG00000196176,ENSG00000188987,ENSG00000198327,ENSG00000197914,ENSG00000197238,ENSG00000197061,ENSG00000158406,ENSG00000124529,ENSG00000198518,ENSG00000198558,ENSG00000030110,ENSG00000168274,ENSG00000196866,ENSG00000187990,ENSG00000196226,ENSG00000204209,ENSG00000137312,ENSG00000198339,ENSG00000184825,ENSG00000197903,ENSG00000112715
cluster_1562	ENSG00000214922	HLA-F-AS1	lncRNA_antisense	Function	signaling receptor binding	GO:0005102	4.77128	0.00044124	13	210	161	12409	ENSG00000241404,ENSG00000010704,ENSG00000204389,ENSG00000204388,ENSG00000204463,ENSG00000186470,ENSG00000026950,ENSG00000112763,ENSG00000124508,ENSG00000204435,ENSG00000204592,ENSG00000204642,ENSG00000204632
cluster_1562	ENSG00000214922	HLA-F-AS1	lncRNA_antisense	Function	transferase activity	GO:0016740	5.86863	0.0646665	4	219	39	12531	ENSG00000112659,ENSG00000204599,ENSG00000112343,ENSG00000234127
cluster_1563	ENSG00000244041	LINC01011	lncRNA_sense_intronic	Function	serine-type endopeptidase inhibitor activity	GO:0004867	48.7893	0.00275657	3	29	27	12734	ENSG00000170542,ENSG00000124570,ENSG00000021355
cluster_1564	ENSG00000224846	RP1-90J20.8	lncRNA_antisense	Function	serine-type endopeptidase inhibitor activity	GO:0004867	50.5357	0.00230193	3	28	27	12735	ENSG00000170542,ENSG00000124570,ENSG00000021355
cluster_1565	ENSG00000204623	ZNRD1-AS1	lncRNA_divergent	Function	ATPase activity	GO:0016887	4.23196	0.0121294	9	179	148	12457	ENSG00000204560,ENSG00000204389,ENSG00000204388,ENSG00000204390,ENSG00000250264,ENSG00000198563,ENSG00000164627,ENSG00000213760,ENSG00000204574
cluster_1565	ENSG00000204623	ZNRD1-AS1	lncRNA_divergent	Function	ATPase activity, coupled	GO:0042623	17.0176	0.0223434	3	185	12	12593	ENSG00000204388,ENSG00000204390,ENSG00000204389
cluster_1565	ENSG00000204623	ZNRD1-AS1	lncRNA_divergent	Function	DNA-binding transcription factor activity	GO:0003700	2.67299	0.0121294	17	171	452	12153	ENSG00000235109,ENSG00000198315,ENSG00000112658,ENSG00000137185,ENSG00000137338,ENSG00000112511,ENSG00000197279,ENSG00000232040,ENSG00000187987,ENSG00000213676,ENSG00000196812,ENSG00000204231,ENSG00000204531,ENSG00000187626,ENSG00000158691,ENSG00000137310,ENSG00000189298
cluster_1565	ENSG00000204623	ZNRD1-AS1	lncRNA_divergent	Function	MHC class I protein binding	GO:0042288	34.0514	0.0080708	3	185	6	12599	ENSG00000231925,ENSG00000204592,ENSG00000196230
cluster_1565	ENSG00000204623	ZNRD1-AS1	lncRNA_divergent	Function	MHC class II protein complex binding	GO:0023026	25.5345	0.0121294	3	185	8	12597	ENSG00000204287,ENSG00000204257,ENSG00000242574
cluster_1565	ENSG00000204623	ZNRD1-AS1	lncRNA_divergent	Function	beta-2-microglobulin binding	GO:0030881	102.186	0.00200711	3	185	2	12603	ENSG00000204520,ENSG00000204592,ENSG00000204642
cluster_1565	ENSG00000204623	ZNRD1-AS1	lncRNA_divergent	Function	heat shock protein binding	GO:0031072	7.18936	0.0460028	4	184	38	12567	ENSG00000204388,ENSG00000204390,ENSG00000030110,ENSG00000204389
cluster_1565	ENSG00000204623	ZNRD1-AS1	lncRNA_divergent	Function	misfolded protein binding	GO:0051787	16.0972	0.0080708	4	184	17	12588	ENSG00000204388,ENSG00000204390,ENSG00000204463,ENSG00000204389
cluster_1565	ENSG00000204623	ZNRD1-AS1	lncRNA_divergent	Function	natural killer cell lectin-like receptor binding	GO:0046703	102.186	0.00200711	3	185	2	12603	ENSG00000204592,ENSG00000204520,ENSG00000204516
cluster_1565	ENSG00000204623	ZNRD1-AS1	lncRNA_divergent	Function	peptide antigen binding	GO:0042605	46.1392	8.21404e-06	6	182	9	12596	ENSG00000231389,ENSG00000231925,ENSG00000204287,ENSG00000204592,ENSG00000204642,ENSG00000204632
cluster_1565	ENSG00000204623	ZNRD1-AS1	lncRNA_divergent	Function	protein binding involved in protein folding	GO:0044183	12.7591	0.0417734	3	185	16	12589	ENSG00000204388,ENSG00000204390,ENSG00000204389
cluster_1565	ENSG00000204623	ZNRD1-AS1	lncRNA_divergent	Function	protein heterodimerization activity	GO:0046982	3.55636	0.00314796	15	173	300	12305	ENSG00000030110,ENSG00000182572,ENSG00000256018,ENSG00000137312,ENSG00000256316,ENSG00000198327,ENSG00000184348,ENSG00000197914,ENSG00000158373,ENSG00000198518,ENSG00000198558,ENSG00000233822,ENSG00000197459,ENSG00000168242,ENSG00000112715
cluster_1565	ENSG00000204623	ZNRD1-AS1	lncRNA_divergent	Function	signaling receptor binding	GO:0005102	3.79076	0.0212134	9	179	165	12440	ENSG00000204389,ENSG00000204388,ENSG00000204463,ENSG00000186470,ENSG00000124508,ENSG00000204435,ENSG00000204592,ENSG00000204642,ENSG00000204632
cluster_1566	CATG00000083451	CATG00000083451.1	lncRNA_divergent	Function	ATPase activity	GO:0016887	4.35531	0.0080335	9	174	148	12462	ENSG00000204560,ENSG00000204389,ENSG00000204388,ENSG00000204390,ENSG00000168394,ENSG00000250264,ENSG00000198563,ENSG00000213760,ENSG00000204574
cluster_1566	CATG00000083451	CATG00000083451.1	lncRNA_divergent	Function	ATPase activity, coupled	GO:0042623	17.4972	0.0193073	3	180	12	12598	ENSG00000204388,ENSG00000204390,ENSG00000204389
cluster_1566	CATG00000083451	CATG00000083451.1	lncRNA_divergent	Function	DNA-binding transcription factor activity	GO:0003700	2.75464	0.0080335	17	166	452	12158	ENSG00000235109,ENSG00000198315,ENSG00000112658,ENSG00000137185,ENSG00000137338,ENSG00000112511,ENSG00000197279,ENSG00000232040,ENSG00000187987,ENSG00000213676,ENSG00000196812,ENSG00000204231,ENSG00000204531,ENSG00000187626,ENSG00000158691,ENSG00000137310,ENSG00000189298
cluster_1566	CATG00000083451	CATG00000083451.1	lncRNA_divergent	Function	MHC class I protein binding	GO:0042288	56.3352	0.00029609	4	179	5	12605	ENSG00000168394,ENSG00000231925,ENSG00000204592,ENSG00000196230
cluster_1566	CATG00000083451	CATG00000083451.1	lncRNA_divergent	Function	MHC class II protein complex binding	GO:0023026	26.2542	0.0080335	3	180	8	12602	ENSG00000204287,ENSG00000242574,ENSG00000204252
cluster_1566	CATG00000083451	CATG00000083451.1	lncRNA_divergent	Function	beta-2-microglobulin binding	GO:0030881	105.067	0.00103758	3	180	2	12608	ENSG00000204520,ENSG00000204592,ENSG00000204642
cluster_1566	CATG00000083451	CATG00000083451.1	lncRNA_divergent	Function	chromatin DNA binding	GO:0031490	6.2396	0.0619212	4	179	45	12565	ENSG00000168298,ENSG00000112658,ENSG00000187837,ENSG00000124610
cluster_1566	CATG00000083451	CATG00000083451.1	lncRNA_divergent	Function	heat shock protein binding	GO:0031072	7.39312	0.0389991	4	179	38	12572	ENSG00000204388,ENSG00000204390,ENSG00000030110,ENSG00000204389
cluster_1566	CATG00000083451	CATG00000083451.1	lncRNA_divergent	Function	misfolded protein binding	GO:0051787	16.5534	0.00526882	4	179	17	12593	ENSG00000204388,ENSG00000204390,ENSG00000204463,ENSG00000204389
cluster_1566	CATG00000083451	CATG00000083451.1	lncRNA_divergent	Function	natural killer cell lectin-like receptor binding	GO:0046703	105.067	0.00103758	3	180	2	12608	ENSG00000204592,ENSG00000204520,ENSG00000204516
cluster_1566	CATG00000083451	CATG00000083451.1	lncRNA_divergent	Function	peptide antigen binding	GO:0042605	82.3053	1.63518e-09	8	175	7	12603	ENSG00000231389,ENSG00000168394,ENSG00000231925,ENSG00000179344,ENSG00000204287,ENSG00000204592,ENSG00000204642,ENSG00000204632
cluster_1566	CATG00000083451	CATG00000083451.1	lncRNA_divergent	Function	protein binding involved in protein folding	GO:0044183	13.1188	0.0361391	3	180	16	12594	ENSG00000204388,ENSG00000204390,ENSG00000204389
cluster_1566	CATG00000083451	CATG00000083451.1	lncRNA_divergent	Function	protein domain specific binding	GO:0019904	3.07027	0.0713066	8	175	185	12425	ENSG00000196176,ENSG00000198327,ENSG00000197914,ENSG00000124529,ENSG00000198518,ENSG00000198558,ENSG00000204435,ENSG00000196230
cluster_1566	CATG00000083451	CATG00000083451.1	lncRNA_divergent	Function	protein heterodimerization activity	GO:0046982	5.74426	7.1157e-08	22	161	293	12317	ENSG00000256316,ENSG00000196747,ENSG00000184348,ENSG00000185130,ENSG00000233822,ENSG00000197459,ENSG00000168242,ENSG00000198366,ENSG00000182572,ENSG00000256018,ENSG00000196176,ENSG00000198327,ENSG00000197914,ENSG00000124529,ENSG00000198518,ENSG00000198558,ENSG00000030110,ENSG00000158373,ENSG00000137312,ENSG00000184825,ENSG00000197903,ENSG00000112715
cluster_1566	CATG00000083451	CATG00000083451.1	lncRNA_divergent	Function	signaling receptor binding	GO:0005102	4.38672	0.00526882	10	173	164	12446	ENSG00000241404,ENSG00000204389,ENSG00000204388,ENSG00000204463,ENSG00000186470,ENSG00000124508,ENSG00000204435,ENSG00000204592,ENSG00000204642,ENSG00000204632
cluster_1567	ENSG00000231074	HCG18	lncRNA_divergent	Function	ATPase activity	GO:0016887	3.48023	0.0264135	9	217	148	12419	ENSG00000204560,ENSG00000204389,ENSG00000204388,ENSG00000204390,ENSG00000168394,ENSG00000250264,ENSG00000198563,ENSG00000213760,ENSG00000204574
cluster_1567	ENSG00000231074	HCG18	lncRNA_divergent	Function	ATPase activity, coupled	GO:0042623	14.0751	0.0277684	3	223	12	12555	ENSG00000204388,ENSG00000204390,ENSG00000204389
cluster_1567	ENSG00000231074	HCG18	lncRNA_divergent	Function	DNA-binding transcription factor activity	GO:0003700	2.32483	0.025279	18	208	451	12116	ENSG00000235109,ENSG00000198315,ENSG00000112658,ENSG00000137185,ENSG00000137338,ENSG00000112511,ENSG00000197279,ENSG00000232040,ENSG00000187987,ENSG00000213676,ENSG00000196812,ENSG00000204231,ENSG00000204531,ENSG00000187626,ENSG00000158691,ENSG00000112033,ENSG00000137310,ENSG00000189298
cluster_1567	ENSG00000231074	HCG18	lncRNA_divergent	Function	MHC class I protein binding	GO:0042288	45.2685	0.000780355	4	222	5	12562	ENSG00000168394,ENSG00000231925,ENSG00000204592,ENSG00000196230
cluster_1567	ENSG00000231074	HCG18	lncRNA_divergent	Function	MHC class II protein complex binding	GO:0023026	32.3295	0.00119255	4	222	7	12560	ENSG00000204287,ENSG00000204257,ENSG00000242574,ENSG00000204252
cluster_1567	ENSG00000231074	HCG18	lncRNA_divergent	Function	beta-2-microglobulin binding	GO:0030881	84.5179	0.00159007	3	223	2	12565	ENSG00000204520,ENSG00000204592,ENSG00000204642
cluster_1567	ENSG00000231074	HCG18	lncRNA_divergent	Function	chromatin DNA binding	GO:0031490	7.94334	0.00491958	6	220	43	12524	ENSG00000168298,ENSG00000184357,ENSG00000112658,ENSG00000124610,ENSG00000187837,ENSG00000124575
cluster_1567	ENSG00000231074	HCG18	lncRNA_divergent	Function	double-stranded DNA binding	GO:0003690	5.96333	0.00615567	7	219	67	12500	ENSG00000168298,ENSG00000184357,ENSG00000187475,ENSG00000124610,ENSG00000213780,ENSG00000187837,ENSG00000124575
cluster_1567	ENSG00000231074	HCG18	lncRNA_divergent	Function	enzyme binding	GO:0019899	2.48019	0.0830635	11	215	254	12313	ENSG00000204389,ENSG00000204388,ENSG00000196747,ENSG00000184348,ENSG00000196787,ENSG00000198374,ENSG00000112514,ENSG00000204209,ENSG00000233224,ENSG00000137309,ENSG00000197459
cluster_1567	ENSG00000231074	HCG18	lncRNA_divergent	Function	heat shock protein binding	GO:0031072	9.49318	0.00230126	6	220	36	12531	ENSG00000030110,ENSG00000204389,ENSG00000204388,ENSG00000204390,ENSG00000204209,ENSG00000096060
cluster_1567	ENSG00000231074	HCG18	lncRNA_divergent	Function	misfolded protein binding	GO:0051787	13.3015	0.00784254	4	222	17	12550	ENSG00000204388,ENSG00000204390,ENSG00000204463,ENSG00000204389
cluster_1567	ENSG00000231074	HCG18	lncRNA_divergent	Function	natural killer cell lectin-like receptor binding	GO:0046703	84.5179	0.00159007	3	223	2	12565	ENSG00000204592,ENSG00000204520,ENSG00000204516
cluster_1567	ENSG00000231074	HCG18	lncRNA_divergent	Function	nucleosomal DNA binding	GO:0031492	12.2133	0.00119255	6	220	28	12539	ENSG00000168298,ENSG00000184357,ENSG00000187475,ENSG00000124610,ENSG00000187837,ENSG00000124575
cluster_1567	ENSG00000231074	HCG18	lncRNA_divergent	Function	peptide antigen binding	GO:0042605	86.8272	6.85283e-11	9	217	6	12561	ENSG00000231389,ENSG00000168394,ENSG00000231925,ENSG00000179344,ENSG00000204287,ENSG00000198502,ENSG00000204592,ENSG00000204642,ENSG00000204632
cluster_1567	ENSG00000231074	HCG18	lncRNA_divergent	Function	protein binding involved in protein folding	GO:0044183	10.553	0.0518873	3	223	16	12551	ENSG00000204388,ENSG00000204390,ENSG00000204389
cluster_1567	ENSG00000231074	HCG18	lncRNA_divergent	Function	protein domain specific binding	GO:0019904	3.4816	0.0103066	11	215	182	12385	ENSG00000198339,ENSG00000196176,ENSG00000198327,ENSG00000197914,ENSG00000197238,ENSG00000197061,ENSG00000124529,ENSG00000198518,ENSG00000198558,ENSG00000204435,ENSG00000196230
cluster_1567	ENSG00000231074	HCG18	lncRNA_divergent	Function	protein heterodimerization activity	GO:0046982	8.04123	3.64101e-16	35	191	280	12287	ENSG00000256316,ENSG00000196747,ENSG00000184348,ENSG00000196787,ENSG00000198374,ENSG00000124635,ENSG00000233224,ENSG00000185130,ENSG00000233822,ENSG00000197459,ENSG00000168242,ENSG00000196331,ENSG00000198366,ENSG00000196966,ENSG00000182572,ENSG00000256018,ENSG00000197153,ENSG00000196176,ENSG00000198327,ENSG00000197914,ENSG00000197238,ENSG00000197061,ENSG00000124529,ENSG00000198518,ENSG00000198558,ENSG00000030110,ENSG00000168274,ENSG00000187990,ENSG00000204209,ENSG00000064995,ENSG00000137312,ENSG00000198339,ENSG00000184825,ENSG00000197903,ENSG00000112715
cluster_1567	ENSG00000231074	HCG18	lncRNA_divergent	Function	signaling receptor binding	GO:0005102	3.89339	0.00555555	11	215	163	12404	ENSG00000241404,ENSG00000204389,ENSG00000204388,ENSG00000137161,ENSG00000204463,ENSG00000186470,ENSG00000124508,ENSG00000204435,ENSG00000204592,ENSG00000204642,ENSG00000204632
cluster_1568	ENSG00000270604	HCG17	lncRNA_divergent	Function	ATPase activity	GO:0016887	3.48023	0.0264135	9	217	148	12419	ENSG00000204560,ENSG00000204389,ENSG00000204388,ENSG00000204390,ENSG00000168394,ENSG00000250264,ENSG00000198563,ENSG00000213760,ENSG00000204574
cluster_1568	ENSG00000270604	HCG17	lncRNA_divergent	Function	ATPase activity, coupled	GO:0042623	14.0751	0.0277684	3	223	12	12555	ENSG00000204388,ENSG00000204390,ENSG00000204389
cluster_1568	ENSG00000270604	HCG17	lncRNA_divergent	Function	DNA-binding transcription factor activity	GO:0003700	2.32483	0.025279	18	208	451	12116	ENSG00000235109,ENSG00000198315,ENSG00000112658,ENSG00000137185,ENSG00000137338,ENSG00000112511,ENSG00000197279,ENSG00000232040,ENSG00000187987,ENSG00000213676,ENSG00000196812,ENSG00000204231,ENSG00000204531,ENSG00000187626,ENSG00000158691,ENSG00000112033,ENSG00000137310,ENSG00000189298
cluster_1568	ENSG00000270604	HCG17	lncRNA_divergent	Function	MHC class I protein binding	GO:0042288	45.2685	0.000780355	4	222	5	12562	ENSG00000168394,ENSG00000231925,ENSG00000204592,ENSG00000196230
cluster_1568	ENSG00000270604	HCG17	lncRNA_divergent	Function	MHC class II protein complex binding	GO:0023026	32.3295	0.00119255	4	222	7	12560	ENSG00000204287,ENSG00000204257,ENSG00000242574,ENSG00000204252
cluster_1568	ENSG00000270604	HCG17	lncRNA_divergent	Function	beta-2-microglobulin binding	GO:0030881	84.5179	0.00159007	3	223	2	12565	ENSG00000204520,ENSG00000204592,ENSG00000204642
cluster_1568	ENSG00000270604	HCG17	lncRNA_divergent	Function	chromatin DNA binding	GO:0031490	7.94334	0.00491958	6	220	43	12524	ENSG00000168298,ENSG00000184357,ENSG00000112658,ENSG00000124610,ENSG00000187837,ENSG00000124575
cluster_1568	ENSG00000270604	HCG17	lncRNA_divergent	Function	double-stranded DNA binding	GO:0003690	5.96333	0.00615567	7	219	67	12500	ENSG00000168298,ENSG00000184357,ENSG00000187475,ENSG00000124610,ENSG00000213780,ENSG00000187837,ENSG00000124575
cluster_1568	ENSG00000270604	HCG17	lncRNA_divergent	Function	enzyme binding	GO:0019899	2.48019	0.0830635	11	215	254	12313	ENSG00000204389,ENSG00000204388,ENSG00000196747,ENSG00000184348,ENSG00000196787,ENSG00000198374,ENSG00000112514,ENSG00000204209,ENSG00000233224,ENSG00000137309,ENSG00000197459
cluster_1568	ENSG00000270604	HCG17	lncRNA_divergent	Function	heat shock protein binding	GO:0031072	9.49318	0.00230126	6	220	36	12531	ENSG00000030110,ENSG00000204389,ENSG00000204388,ENSG00000204390,ENSG00000204209,ENSG00000096060
cluster_1568	ENSG00000270604	HCG17	lncRNA_divergent	Function	misfolded protein binding	GO:0051787	13.3015	0.00784254	4	222	17	12550	ENSG00000204388,ENSG00000204390,ENSG00000204463,ENSG00000204389
cluster_1568	ENSG00000270604	HCG17	lncRNA_divergent	Function	natural killer cell lectin-like receptor binding	GO:0046703	84.5179	0.00159007	3	223	2	12565	ENSG00000204592,ENSG00000204520,ENSG00000204516
cluster_1568	ENSG00000270604	HCG17	lncRNA_divergent	Function	nucleosomal DNA binding	GO:0031492	12.2133	0.00119255	6	220	28	12539	ENSG00000168298,ENSG00000184357,ENSG00000187475,ENSG00000124610,ENSG00000187837,ENSG00000124575
cluster_1568	ENSG00000270604	HCG17	lncRNA_divergent	Function	peptide antigen binding	GO:0042605	86.8272	6.85283e-11	9	217	6	12561	ENSG00000231389,ENSG00000168394,ENSG00000231925,ENSG00000179344,ENSG00000204287,ENSG00000198502,ENSG00000204592,ENSG00000204642,ENSG00000204632
cluster_1568	ENSG00000270604	HCG17	lncRNA_divergent	Function	protein binding involved in protein folding	GO:0044183	10.553	0.0518873	3	223	16	12551	ENSG00000204388,ENSG00000204390,ENSG00000204389
cluster_1568	ENSG00000270604	HCG17	lncRNA_divergent	Function	protein domain specific binding	GO:0019904	3.4816	0.0103066	11	215	182	12385	ENSG00000198339,ENSG00000196176,ENSG00000198327,ENSG00000197914,ENSG00000197238,ENSG00000197061,ENSG00000124529,ENSG00000198518,ENSG00000198558,ENSG00000204435,ENSG00000196230
cluster_1568	ENSG00000270604	HCG17	lncRNA_divergent	Function	protein heterodimerization activity	GO:0046982	8.04123	3.64101e-16	35	191	280	12287	ENSG00000256316,ENSG00000196747,ENSG00000184348,ENSG00000196787,ENSG00000198374,ENSG00000124635,ENSG00000233224,ENSG00000185130,ENSG00000233822,ENSG00000197459,ENSG00000168242,ENSG00000196331,ENSG00000198366,ENSG00000196966,ENSG00000182572,ENSG00000256018,ENSG00000197153,ENSG00000196176,ENSG00000198327,ENSG00000197914,ENSG00000197238,ENSG00000197061,ENSG00000124529,ENSG00000198518,ENSG00000198558,ENSG00000030110,ENSG00000168274,ENSG00000187990,ENSG00000204209,ENSG00000064995,ENSG00000137312,ENSG00000198339,ENSG00000184825,ENSG00000197903,ENSG00000112715
cluster_1568	ENSG00000270604	HCG17	lncRNA_divergent	Function	signaling receptor binding	GO:0005102	3.89339	0.00555555	11	215	163	12404	ENSG00000241404,ENSG00000204389,ENSG00000204388,ENSG00000137161,ENSG00000204463,ENSG00000186470,ENSG00000124508,ENSG00000204435,ENSG00000204592,ENSG00000204642,ENSG00000204632
cluster_1569	CATG00000087989	CATG00000087989.1	lncRNA_sense_intronic	Function	ATPase activity	GO:0016887	4.56814	0.00706043	9	166	148	12470	ENSG00000204560,ENSG00000204389,ENSG00000204388,ENSG00000204390,ENSG00000168394,ENSG00000250264,ENSG00000198563,ENSG00000213760,ENSG00000204574
cluster_1569	CATG00000087989	CATG00000087989.1	lncRNA_sense_intronic	Function	ATPase activity, coupled	GO:0042623	18.3227	0.0170592	3	172	12	12606	ENSG00000204388,ENSG00000204390,ENSG00000204389
cluster_1569	CATG00000087989	CATG00000087989.1	lncRNA_sense_intronic	Function	DNA-binding transcription factor activity	GO:0003700	2.70232	0.0131109	16	159	453	12165	ENSG00000235109,ENSG00000198315,ENSG00000112658,ENSG00000137185,ENSG00000137338,ENSG00000112511,ENSG00000197279,ENSG00000232040,ENSG00000213676,ENSG00000196812,ENSG00000204231,ENSG00000204531,ENSG00000187626,ENSG00000158691,ENSG00000137310,ENSG00000189298
cluster_1569	CATG00000087989	CATG00000087989.1	lncRNA_sense_intronic	Function	MHC class I protein binding	GO:0042288	59.0082	0.000373812	4	171	5	12613	ENSG00000168394,ENSG00000231925,ENSG00000204592,ENSG00000196230
cluster_1569	CATG00000087989	CATG00000087989.1	lncRNA_sense_intronic	Function	MHC class II protein complex binding	GO:0023026	42.142	0.000479122	4	171	7	12611	ENSG00000204287,ENSG00000204257,ENSG00000242574,ENSG00000204252
cluster_1569	CATG00000087989	CATG00000087989.1	lncRNA_sense_intronic	Function	beta-2-microglobulin binding	GO:0030881	110.023	0.00076039	3	172	2	12616	ENSG00000204520,ENSG00000204592,ENSG00000204642
cluster_1569	CATG00000087989	CATG00000087989.1	lncRNA_sense_intronic	Function	chromatin DNA binding	GO:0031490	6.53567	0.054744	4	171	45	12573	ENSG00000168298,ENSG00000112658,ENSG00000187837,ENSG00000124610
cluster_1569	CATG00000087989	CATG00000087989.1	lncRNA_sense_intronic	Function	heat shock protein binding	GO:0031072	7.74392	0.0355715	4	171	38	12580	ENSG00000204388,ENSG00000204390,ENSG00000030110,ENSG00000204389
cluster_1569	CATG00000087989	CATG00000087989.1	lncRNA_sense_intronic	Function	misfolded protein binding	GO:0051787	17.3388	0.00446133	4	171	17	12601	ENSG00000204388,ENSG00000204390,ENSG00000204463,ENSG00000204389
cluster_1569	CATG00000087989	CATG00000087989.1	lncRNA_sense_intronic	Function	natural killer cell lectin-like receptor binding	GO:0046703	110.023	0.00076039	3	172	2	12616	ENSG00000204592,ENSG00000204520,ENSG00000204516
cluster_1569	CATG00000087989	CATG00000087989.1	lncRNA_sense_intronic	Function	nucleosomal DNA binding	GO:0031492	7.08196	0.0971823	3	172	31	12587	ENSG00000168298,ENSG00000187837,ENSG00000124610
cluster_1569	CATG00000087989	CATG00000087989.1	lncRNA_sense_intronic	Function	peptide antigen binding	GO:0042605	86.3028	1.14604e-09	8	167	7	12611	ENSG00000231389,ENSG00000168394,ENSG00000231925,ENSG00000179344,ENSG00000204287,ENSG00000204592,ENSG00000204642,ENSG00000204632
cluster_1569	CATG00000087989	CATG00000087989.1	lncRNA_sense_intronic	Function	protein binding involved in protein folding	GO:0044183	13.7376	0.0319907	3	172	16	12602	ENSG00000204388,ENSG00000204390,ENSG00000204389
cluster_1569	CATG00000087989	CATG00000087989.1	lncRNA_sense_intronic	Function	protein heterodimerization activity	GO:0046982	4.14598	0.000409636	16	159	299	12319	ENSG00000030110,ENSG00000256018,ENSG00000137312,ENSG00000196176,ENSG00000256316,ENSG00000198327,ENSG00000184348,ENSG00000197914,ENSG00000158373,ENSG00000124529,ENSG00000198518,ENSG00000233822,ENSG00000112715,ENSG00000197459,ENSG00000168242,ENSG00000198366
cluster_1569	CATG00000087989	CATG00000087989.1	lncRNA_sense_intronic	Function	signaling receptor binding	GO:0005102	4.09189	0.0131109	9	166	165	12453	ENSG00000241404,ENSG00000204389,ENSG00000204388,ENSG00000204463,ENSG00000124508,ENSG00000204435,ENSG00000204592,ENSG00000204642,ENSG00000204632
cluster_1569	CATG00000087989	CATG00000087989.1	lncRNA_sense_intronic	Function	unfolded protein binding	GO:0051082	4.0488	0.0940334	5	170	91	12527	ENSG00000204389,ENSG00000204388,ENSG00000204390,ENSG00000204220,ENSG00000231925
cluster_1570	ENSG00000235781	XXbac-BPG249D20.9	lncRNA_intergenic	Function	ATPase activity	GO:0016887	4.56814	0.00706043	9	166	148	12470	ENSG00000204560,ENSG00000204389,ENSG00000204388,ENSG00000204390,ENSG00000168394,ENSG00000250264,ENSG00000198563,ENSG00000213760,ENSG00000204574
cluster_1570	ENSG00000235781	XXbac-BPG249D20.9	lncRNA_intergenic	Function	ATPase activity, coupled	GO:0042623	18.3227	0.0170592	3	172	12	12606	ENSG00000204388,ENSG00000204390,ENSG00000204389
cluster_1570	ENSG00000235781	XXbac-BPG249D20.9	lncRNA_intergenic	Function	DNA-binding transcription factor activity	GO:0003700	2.70232	0.0131109	16	159	453	12165	ENSG00000235109,ENSG00000198315,ENSG00000112658,ENSG00000137185,ENSG00000137338,ENSG00000112511,ENSG00000197279,ENSG00000232040,ENSG00000213676,ENSG00000196812,ENSG00000204231,ENSG00000204531,ENSG00000187626,ENSG00000158691,ENSG00000137310,ENSG00000189298
cluster_1570	ENSG00000235781	XXbac-BPG249D20.9	lncRNA_intergenic	Function	MHC class I protein binding	GO:0042288	59.0082	0.000373812	4	171	5	12613	ENSG00000168394,ENSG00000231925,ENSG00000204592,ENSG00000196230
cluster_1570	ENSG00000235781	XXbac-BPG249D20.9	lncRNA_intergenic	Function	MHC class II protein complex binding	GO:0023026	42.142	0.000479122	4	171	7	12611	ENSG00000204287,ENSG00000204257,ENSG00000242574,ENSG00000204252
cluster_1570	ENSG00000235781	XXbac-BPG249D20.9	lncRNA_intergenic	Function	beta-2-microglobulin binding	GO:0030881	110.023	0.00076039	3	172	2	12616	ENSG00000204520,ENSG00000204592,ENSG00000204642
cluster_1570	ENSG00000235781	XXbac-BPG249D20.9	lncRNA_intergenic	Function	chromatin DNA binding	GO:0031490	6.53567	0.054744	4	171	45	12573	ENSG00000168298,ENSG00000112658,ENSG00000187837,ENSG00000124610
cluster_1570	ENSG00000235781	XXbac-BPG249D20.9	lncRNA_intergenic	Function	heat shock protein binding	GO:0031072	7.74392	0.0355715	4	171	38	12580	ENSG00000204388,ENSG00000204390,ENSG00000030110,ENSG00000204389
cluster_1570	ENSG00000235781	XXbac-BPG249D20.9	lncRNA_intergenic	Function	misfolded protein binding	GO:0051787	17.3388	0.00446133	4	171	17	12601	ENSG00000204388,ENSG00000204390,ENSG00000204463,ENSG00000204389
cluster_1570	ENSG00000235781	XXbac-BPG249D20.9	lncRNA_intergenic	Function	natural killer cell lectin-like receptor binding	GO:0046703	110.023	0.00076039	3	172	2	12616	ENSG00000204592,ENSG00000204520,ENSG00000204516
cluster_1570	ENSG00000235781	XXbac-BPG249D20.9	lncRNA_intergenic	Function	nucleosomal DNA binding	GO:0031492	7.08196	0.0971823	3	172	31	12587	ENSG00000168298,ENSG00000187837,ENSG00000124610
cluster_1570	ENSG00000235781	XXbac-BPG249D20.9	lncRNA_intergenic	Function	peptide antigen binding	GO:0042605	86.3028	1.14604e-09	8	167	7	12611	ENSG00000231389,ENSG00000168394,ENSG00000231925,ENSG00000179344,ENSG00000204287,ENSG00000204592,ENSG00000204642,ENSG00000204632
cluster_1570	ENSG00000235781	XXbac-BPG249D20.9	lncRNA_intergenic	Function	protein binding involved in protein folding	GO:0044183	13.7376	0.0319907	3	172	16	12602	ENSG00000204388,ENSG00000204390,ENSG00000204389
cluster_1570	ENSG00000235781	XXbac-BPG249D20.9	lncRNA_intergenic	Function	protein heterodimerization activity	GO:0046982	4.14598	0.000409636	16	159	299	12319	ENSG00000030110,ENSG00000256018,ENSG00000137312,ENSG00000196176,ENSG00000256316,ENSG00000198327,ENSG00000184348,ENSG00000197914,ENSG00000158373,ENSG00000124529,ENSG00000198518,ENSG00000233822,ENSG00000112715,ENSG00000197459,ENSG00000168242,ENSG00000198366
cluster_1570	ENSG00000235781	XXbac-BPG249D20.9	lncRNA_intergenic	Function	signaling receptor binding	GO:0005102	4.09189	0.0131109	9	166	165	12453	ENSG00000241404,ENSG00000204389,ENSG00000204388,ENSG00000204463,ENSG00000124508,ENSG00000204435,ENSG00000204592,ENSG00000204642,ENSG00000204632
cluster_1570	ENSG00000235781	XXbac-BPG249D20.9	lncRNA_intergenic	Function	unfolded protein binding	GO:0051082	4.0488	0.0940334	5	170	91	12527	ENSG00000204389,ENSG00000204388,ENSG00000204390,ENSG00000204220,ENSG00000231925
cluster_1571	CATG00000087169	CATG00000087169.1	lncRNA_intergenic	Function	serine-type endopeptidase inhibitor activity	GO:0004867	50.5357	0.00230193	3	28	27	12735	ENSG00000170542,ENSG00000124570,ENSG00000021355
cluster_1572	CATG00000082408	CATG00000082408.1	lncRNA_intergenic	Function	serine-type endopeptidase inhibitor activity	GO:0004867	50.5357	0.00230193	3	28	27	12735	ENSG00000170542,ENSG00000124570,ENSG00000021355
cluster_1573	CATG00000087995	CATG00000087995.1	lncRNA_divergent	Function	ATPase activity	GO:0016887	4.42473	0.0020594	12	232	145	12404	ENSG00000204560,ENSG00000124587,ENSG00000204389,ENSG00000204388,ENSG00000204390,ENSG00000168394,ENSG00000250264,ENSG00000198563,ENSG00000124574,ENSG00000213760,ENSG00000204574,ENSG00000237649
cluster_1573	CATG00000087995	CATG00000087995.1	lncRNA_divergent	Function	ATPase activity, coupled	GO:0042623	18.997	0.00410728	4	240	11	12538	ENSG00000204388,ENSG00000204390,ENSG00000124587,ENSG00000204389
cluster_1573	CATG00000087995	CATG00000087995.1	lncRNA_divergent	Function	ATPase activity, coupled to transmembrane movement of substances	GO:0042626	9.17647	0.0795359	3	241	17	12532	ENSG00000168394,ENSG00000250264,ENSG00000124574
cluster_1573	CATG00000087995	CATG00000087995.1	lncRNA_divergent	Function	DNA-binding transcription factor activity	GO:0003700	2.27043	0.0302255	19	225	450	12099	ENSG00000112511,ENSG00000232040,ENSG00000112561,ENSG00000158691,ENSG00000137310,ENSG00000235109,ENSG00000197279,ENSG00000189298,ENSG00000198315,ENSG00000112658,ENSG00000137185,ENSG00000137338,ENSG00000204531,ENSG00000187626,ENSG00000196812,ENSG00000112033,ENSG00000187987,ENSG00000213676,ENSG00000204231
cluster_1573	CATG00000087995	CATG00000087995.1	lncRNA_divergent	Function	MHC class I protein binding	GO:0042288	41.8133	0.00110664	4	240	5	12544	ENSG00000168394,ENSG00000231925,ENSG00000204592,ENSG00000196230
cluster_1573	CATG00000087995	CATG00000087995.1	lncRNA_divergent	Function	MHC class II protein complex binding	GO:0023026	29.8619	0.0020594	4	240	7	12542	ENSG00000204287,ENSG00000204257,ENSG00000242574,ENSG00000204252
cluster_1573	CATG00000087995	CATG00000087995.1	lncRNA_divergent	Function	beta-2-microglobulin binding	GO:0030881	78.0934	0.00209394	3	241	2	12547	ENSG00000204520,ENSG00000204592,ENSG00000204642
cluster_1573	CATG00000087995	CATG00000087995.1	lncRNA_divergent	Function	heat shock protein binding	GO:0031072	7.07452	0.0238972	5	239	37	12512	ENSG00000030110,ENSG00000204389,ENSG00000204388,ENSG00000204390,ENSG00000204209
cluster_1573	CATG00000087995	CATG00000087995.1	lncRNA_divergent	Function	misfolded protein binding	GO:0051787	12.2863	0.0146295	4	240	17	12532	ENSG00000204388,ENSG00000204390,ENSG00000204463,ENSG00000204389
cluster_1573	CATG00000087995	CATG00000087995.1	lncRNA_divergent	Function	natural killer cell lectin-like receptor binding	GO:0046703	78.0934	0.00209394	3	241	2	12547	ENSG00000204592,ENSG00000204520,ENSG00000204516
cluster_1573	CATG00000087995	CATG00000087995.1	lncRNA_divergent	Function	nucleosomal DNA binding	GO:0031492	6.955	0.0600275	4	240	30	12519	ENSG00000168298,ENSG00000187475,ENSG00000187837,ENSG00000124610
cluster_1573	CATG00000087995	CATG00000087995.1	lncRNA_divergent	Function	peptide antigen binding	GO:0042605	80.0617	1.43709e-10	9	235	6	12543	ENSG00000231389,ENSG00000168394,ENSG00000231925,ENSG00000179344,ENSG00000204287,ENSG00000198502,ENSG00000204592,ENSG00000204642,ENSG00000204632
cluster_1573	CATG00000087995	CATG00000087995.1	lncRNA_divergent	Function	protein binding involved in protein folding	GO:0044183	9.75078	0.0728452	3	241	16	12533	ENSG00000204388,ENSG00000204390,ENSG00000204389
cluster_1573	CATG00000087995	CATG00000087995.1	lncRNA_divergent	Function	protein domain specific binding	GO:0019904	3.20797	0.0238972	11	233	182	12367	ENSG00000198339,ENSG00000196176,ENSG00000198327,ENSG00000197914,ENSG00000197238,ENSG00000197061,ENSG00000124529,ENSG00000198518,ENSG00000198558,ENSG00000204435,ENSG00000196230
cluster_1573	CATG00000087995	CATG00000087995.1	lncRNA_divergent	Function	protein heterodimerization activity	GO:0046982	6.5423	1.63672e-12	32	212	283	12266	ENSG00000256316,ENSG00000196747,ENSG00000184348,ENSG00000196787,ENSG00000124635,ENSG00000137259,ENSG00000185130,ENSG00000233822,ENSG00000197459,ENSG00000168242,ENSG00000198366,ENSG00000196966,ENSG00000182572,ENSG00000256018,ENSG00000124693,ENSG00000196176,ENSG00000198327,ENSG00000197914,ENSG00000197238,ENSG00000197061,ENSG00000124529,ENSG00000198518,ENSG00000198558,ENSG00000030110,ENSG00000168274,ENSG00000187990,ENSG00000204209,ENSG00000137312,ENSG00000198339,ENSG00000184825,ENSG00000197903,ENSG00000112715
cluster_1573	CATG00000087995	CATG00000087995.1	lncRNA_divergent	Function	signaling receptor binding	GO:0005102	3.22728	0.0314909	10	234	164	12385	ENSG00000241404,ENSG00000204389,ENSG00000204388,ENSG00000137161,ENSG00000204463,ENSG00000124508,ENSG00000204435,ENSG00000204592,ENSG00000204642,ENSG00000204632
cluster_1574	ENSG00000272277	RP1-40E16.12	lncRNA_divergent	Function	serine-type endopeptidase inhibitor activity	GO:0004867	54.4316	0.00179556	3	26	27	12737	ENSG00000170542,ENSG00000124570,ENSG00000021355
cluster_1575	ENSG00000272540	XXbac-BPG252P9.9	lncRNA_divergent	Function	ATPase activity	GO:0016887	4.60367	0.00398039	10	184	147	12452	ENSG00000204560,ENSG00000204389,ENSG00000204388,ENSG00000204390,ENSG00000168394,ENSG00000250264,ENSG00000198563,ENSG00000213760,ENSG00000204574,ENSG00000237649
cluster_1575	ENSG00000272540	XXbac-BPG252P9.9	lncRNA_divergent	Function	ATPase activity, coupled	GO:0042623	16.4751	0.0249567	3	191	12	12587	ENSG00000204388,ENSG00000204390,ENSG00000204389
cluster_1575	ENSG00000272540	XXbac-BPG252P9.9	lncRNA_divergent	Function	DNA-binding transcription factor activity	GO:0003700	2.4101	0.0351698	16	178	453	12146	ENSG00000235109,ENSG00000198315,ENSG00000112658,ENSG00000137185,ENSG00000137338,ENSG00000112511,ENSG00000197279,ENSG00000232040,ENSG00000213676,ENSG00000196812,ENSG00000204231,ENSG00000204531,ENSG00000187626,ENSG00000158691,ENSG00000137310,ENSG00000189298
cluster_1575	ENSG00000272540	XXbac-BPG252P9.9	lncRNA_divergent	Function	MHC class I protein binding	GO:0042288	53.0274	0.000407862	4	190	5	12594	ENSG00000168394,ENSG00000231925,ENSG00000204592,ENSG00000196230
cluster_1575	ENSG00000272540	XXbac-BPG252P9.9	lncRNA_divergent	Function	MHC class II protein complex binding	GO:0023026	37.8707	0.000782272	4	190	7	12592	ENSG00000204287,ENSG00000204257,ENSG00000242574,ENSG00000204252
cluster_1575	ENSG00000272540	XXbac-BPG252P9.9	lncRNA_divergent	Function	beta-2-microglobulin binding	GO:0030881	98.9293	0.00112489	3	191	2	12597	ENSG00000204520,ENSG00000204592,ENSG00000204642
cluster_1575	ENSG00000272540	XXbac-BPG252P9.9	lncRNA_divergent	Function	chromatin DNA binding	GO:0031490	5.87322	0.0801426	4	190	45	12554	ENSG00000168298,ENSG00000112658,ENSG00000187837,ENSG00000124610
cluster_1575	ENSG00000272540	XXbac-BPG252P9.9	lncRNA_divergent	Function	heat shock protein binding	GO:0031072	8.98184	0.00917462	5	189	37	12562	ENSG00000030110,ENSG00000204389,ENSG00000204388,ENSG00000204390,ENSG00000204209
cluster_1575	ENSG00000272540	XXbac-BPG252P9.9	lncRNA_divergent	Function	misfolded protein binding	GO:0051787	15.5814	0.00629823	4	190	17	12582	ENSG00000204388,ENSG00000204390,ENSG00000204463,ENSG00000204389
cluster_1575	ENSG00000272540	XXbac-BPG252P9.9	lncRNA_divergent	Function	natural killer cell lectin-like receptor binding	GO:0046703	98.9293	0.00112489	3	191	2	12597	ENSG00000204592,ENSG00000204520,ENSG00000204516
cluster_1575	ENSG00000272540	XXbac-BPG252P9.9	lncRNA_divergent	Function	peptide antigen binding	GO:0042605	102.105	3.27595e-11	9	185	6	12593	ENSG00000231389,ENSG00000168394,ENSG00000231925,ENSG00000179344,ENSG00000204287,ENSG00000198502,ENSG00000204592,ENSG00000204642,ENSG00000204632
cluster_1575	ENSG00000272540	XXbac-BPG252P9.9	lncRNA_divergent	Function	protein binding involved in protein folding	GO:0044183	12.3524	0.0430101	3	191	16	12583	ENSG00000204388,ENSG00000204390,ENSG00000204389
cluster_1575	ENSG00000272540	XXbac-BPG252P9.9	lncRNA_divergent	Function	protein heterodimerization activity	GO:0046982	4.79408	6.5201e-06	20	174	295	12304	ENSG00000256316,ENSG00000196747,ENSG00000184348,ENSG00000185130,ENSG00000233822,ENSG00000197459,ENSG00000168242,ENSG00000198366,ENSG00000196966,ENSG00000256018,ENSG00000196176,ENSG00000198327,ENSG00000197914,ENSG00000124529,ENSG00000198518,ENSG00000030110,ENSG00000158373,ENSG00000204209,ENSG00000137312,ENSG00000112715
cluster_1575	ENSG00000272540	XXbac-BPG252P9.9	lncRNA_divergent	Function	signaling receptor binding	GO:0005102	3.66604	0.0249567	9	185	165	12434	ENSG00000241404,ENSG00000204389,ENSG00000204388,ENSG00000204463,ENSG00000124508,ENSG00000204435,ENSG00000204592,ENSG00000204642,ENSG00000204632
cluster_1576	ENSG00000272273	XXbac-BPG252P9.10	lncRNA_divergent	Function	ATPase activity	GO:0016887	3.46939	0.0189199	10	243	147	12393	ENSG00000204560,ENSG00000204389,ENSG00000204388,ENSG00000204390,ENSG00000168394,ENSG00000250264,ENSG00000198563,ENSG00000213760,ENSG00000204574,ENSG00000237649
cluster_1576	ENSG00000272273	XXbac-BPG252P9.10	lncRNA_divergent	Function	ATPase activity, coupled	GO:0042623	18.2972	0.00462463	4	249	11	12529	ENSG00000204388,ENSG00000204390,ENSG00000096384,ENSG00000204389
cluster_1576	ENSG00000272273	XXbac-BPG252P9.10	lncRNA_divergent	Function	DNA-binding transcription factor activity	GO:0003700	2.18148	0.0390114	19	234	450	12090	ENSG00000112511,ENSG00000232040,ENSG00000158691,ENSG00000137310,ENSG00000235109,ENSG00000197279,ENSG00000189298,ENSG00000198315,ENSG00000112658,ENSG00000137185,ENSG00000137338,ENSG00000204531,ENSG00000187626,ENSG00000196812,ENSG00000112033,ENSG00000124813,ENSG00000187987,ENSG00000213676,ENSG00000204231
cluster_1576	ENSG00000272273	XXbac-BPG252P9.10	lncRNA_divergent	Function	MHC class I protein binding	GO:0042288	40.2731	0.000818219	4	249	5	12535	ENSG00000168394,ENSG00000231925,ENSG00000204592,ENSG00000196230
cluster_1576	ENSG00000272273	XXbac-BPG252P9.10	lncRNA_divergent	Function	MHC class II protein complex binding	GO:0023026	42.1169	7.16224e-05	5	248	6	12534	ENSG00000204257,ENSG00000242574,ENSG00000204252,ENSG00000204287,ENSG00000096384
cluster_1576	ENSG00000272273	XXbac-BPG252P9.10	lncRNA_divergent	Function	beta-2-microglobulin binding	GO:0030881	201.43	5.76166e-05	4	249	1	12539	ENSG00000204592,ENSG00000204520,ENSG00000010704,ENSG00000204642
cluster_1576	ENSG00000272273	XXbac-BPG252P9.10	lncRNA_divergent	Function	cadherin binding	GO:0045296	2.53037	0.0613027	12	241	242	12298	ENSG00000196532,ENSG00000196966,ENSG00000182572,ENSG00000256018,ENSG00000197153,ENSG00000124693,ENSG00000204389,ENSG00000256316,ENSG00000213719,ENSG00000096384,ENSG00000198366,ENSG00000197409
cluster_1576	ENSG00000272273	XXbac-BPG252P9.10	lncRNA_divergent	Function	chromatin DNA binding	GO:0031490	5.72581	0.0400519	5	248	44	12496	ENSG00000168298,ENSG00000112658,ENSG00000124610,ENSG00000187837,ENSG00000124575
cluster_1576	ENSG00000272273	XXbac-BPG252P9.10	lncRNA_divergent	Function	double-stranded DNA binding	GO:0003690	4.45535	0.0469848	6	247	68	12472	ENSG00000168298,ENSG00000187475,ENSG00000124610,ENSG00000213780,ENSG00000187837,ENSG00000124575
cluster_1576	ENSG00000272273	XXbac-BPG252P9.10	lncRNA_divergent	Function	heat shock protein binding	GO:0031072	8.43725	0.00462463	6	247	36	12504	ENSG00000030110,ENSG00000204389,ENSG00000204388,ENSG00000204390,ENSG00000204209,ENSG00000096384
cluster_1576	ENSG00000272273	XXbac-BPG252P9.10	lncRNA_divergent	Function	misfolded protein binding	GO:0051787	11.8337	0.0123966	4	249	17	12523	ENSG00000204388,ENSG00000204390,ENSG00000204463,ENSG00000204389
cluster_1576	ENSG00000272273	XXbac-BPG252P9.10	lncRNA_divergent	Function	natural killer cell lectin-like receptor binding	GO:0046703	75.228	0.0029072	3	250	2	12538	ENSG00000204592,ENSG00000204520,ENSG00000204516
cluster_1576	ENSG00000272273	XXbac-BPG252P9.10	lncRNA_divergent	Function	nucleosomal DNA binding	GO:0031492	8.69786	0.00991176	5	248	29	12511	ENSG00000168298,ENSG00000187475,ENSG00000124610,ENSG00000187837,ENSG00000124575
cluster_1576	ENSG00000272273	XXbac-BPG252P9.10	lncRNA_divergent	Function	peptide antigen binding	GO:0042605	103.169	2.4804e-12	10	243	5	12535	ENSG00000010704,ENSG00000231389,ENSG00000168394,ENSG00000231925,ENSG00000179344,ENSG00000204287,ENSG00000198502,ENSG00000204592,ENSG00000204642,ENSG00000204632
cluster_1576	ENSG00000272273	XXbac-BPG252P9.10	lncRNA_divergent	Function	protein binding involved in protein folding	GO:0044183	13.4137	0.00980736	4	249	15	12525	ENSG00000204388,ENSG00000204390,ENSG00000096384,ENSG00000204389
cluster_1576	ENSG00000272273	XXbac-BPG252P9.10	lncRNA_divergent	Function	protein domain specific binding	GO:0019904	3.39992	0.00980736	12	241	181	12359	ENSG00000198339,ENSG00000196176,ENSG00000188987,ENSG00000198327,ENSG00000197914,ENSG00000124813,ENSG00000197061,ENSG00000124529,ENSG00000198518,ENSG00000198558,ENSG00000204435,ENSG00000196230
cluster_1576	ENSG00000272273	XXbac-BPG252P9.10	lncRNA_divergent	Function	protein heterodimerization activity	GO:0046982	8.37559	5.57331e-19	40	213	275	12265	ENSG00000256316,ENSG00000196787,ENSG00000184348,ENSG00000124635,ENSG00000180573,ENSG00000137259,ENSG00000233224,ENSG00000196284,ENSG00000233822,ENSG00000197459,ENSG00000168242,ENSG00000180596,ENSG00000196331,ENSG00000198366,ENSG00000197409,ENSG00000196532,ENSG00000196966,ENSG00000182572,ENSG00000256018,ENSG00000197153,ENSG00000124693,ENSG00000196176,ENSG00000188987,ENSG00000198327,ENSG00000197914,ENSG00000197061,ENSG00000124529,ENSG00000198518,ENSG00000198558,ENSG00000030110,ENSG00000168274,ENSG00000196866,ENSG00000187990,ENSG00000196226,ENSG00000204209,ENSG00000137312,ENSG00000198339,ENSG00000184825,ENSG00000197903,ENSG00000112715
cluster_1576	ENSG00000272273	XXbac-BPG252P9.10	lncRNA_divergent	Function	signaling receptor binding	GO:0005102	3.80452	0.00462463	12	241	162	12378	ENSG00000241404,ENSG00000010704,ENSG00000204389,ENSG00000204388,ENSG00000137161,ENSG00000204463,ENSG00000186470,ENSG00000124508,ENSG00000204435,ENSG00000204592,ENSG00000204642,ENSG00000204632
cluster_1577	ENSG00000214894	LINC00243	lncRNA_intergenic	Function	ATPase activity	GO:0016887	4.35531	0.00885853	9	174	148	12462	ENSG00000204560,ENSG00000204389,ENSG00000204388,ENSG00000204390,ENSG00000168394,ENSG00000250264,ENSG00000198563,ENSG00000213760,ENSG00000204574
cluster_1577	ENSG00000214894	LINC00243	lncRNA_intergenic	Function	ATPase activity, coupled	GO:0042623	17.4972	0.019727	3	180	12	12598	ENSG00000204388,ENSG00000204390,ENSG00000204389
cluster_1577	ENSG00000214894	LINC00243	lncRNA_intergenic	Function	DNA-binding transcription factor activity	GO:0003700	2.57118	0.019727	16	167	453	12157	ENSG00000235109,ENSG00000198315,ENSG00000112658,ENSG00000137185,ENSG00000137338,ENSG00000112511,ENSG00000197279,ENSG00000232040,ENSG00000213676,ENSG00000196812,ENSG00000204231,ENSG00000204531,ENSG00000187626,ENSG00000158691,ENSG00000137310,ENSG00000189298
cluster_1577	ENSG00000214894	LINC00243	lncRNA_intergenic	Function	MHC class I protein binding	GO:0042288	56.3352	0.00045379	4	179	5	12605	ENSG00000168394,ENSG00000231925,ENSG00000204592,ENSG00000196230
cluster_1577	ENSG00000214894	LINC00243	lncRNA_intergenic	Function	MHC class II protein complex binding	GO:0023026	40.233	0.000581045	4	179	7	12603	ENSG00000204287,ENSG00000204257,ENSG00000242574,ENSG00000204252
cluster_1577	ENSG00000214894	LINC00243	lncRNA_intergenic	Function	beta-2-microglobulin binding	GO:0030881	105.067	0.000883443	3	180	2	12608	ENSG00000204520,ENSG00000204592,ENSG00000204642
cluster_1577	ENSG00000214894	LINC00243	lncRNA_intergenic	Function	heat shock protein binding	GO:0031072	7.39312	0.0398469	4	179	38	12572	ENSG00000204388,ENSG00000204390,ENSG00000030110,ENSG00000204389
cluster_1577	ENSG00000214894	LINC00243	lncRNA_intergenic	Function	misfolded protein binding	GO:0051787	16.5534	0.00471044	4	179	17	12593	ENSG00000204388,ENSG00000204390,ENSG00000204463,ENSG00000204389
cluster_1577	ENSG00000214894	LINC00243	lncRNA_intergenic	Function	natural killer cell lectin-like receptor binding	GO:0046703	105.067	0.000883443	3	180	2	12608	ENSG00000204592,ENSG00000204520,ENSG00000204516
cluster_1577	ENSG00000214894	LINC00243	lncRNA_intergenic	Function	peptide antigen binding	GO:0042605	108.655	1.79966e-11	9	174	6	12604	ENSG00000231389,ENSG00000168394,ENSG00000231925,ENSG00000179344,ENSG00000204287,ENSG00000198502,ENSG00000204592,ENSG00000204642,ENSG00000204632
cluster_1577	ENSG00000214894	LINC00243	lncRNA_intergenic	Function	protein binding involved in protein folding	GO:0044183	13.1188	0.0369247	3	180	16	12594	ENSG00000204388,ENSG00000204390,ENSG00000204389
cluster_1577	ENSG00000214894	LINC00243	lncRNA_intergenic	Function	protein heterodimerization activity	GO:0046982	3.94481	0.000581045	16	167	299	12311	ENSG00000030110,ENSG00000256018,ENSG00000137312,ENSG00000196176,ENSG00000256316,ENSG00000198327,ENSG00000184348,ENSG00000197914,ENSG00000158373,ENSG00000124529,ENSG00000198518,ENSG00000233822,ENSG00000112715,ENSG00000197459,ENSG00000168242,ENSG00000198366
cluster_1577	ENSG00000214894	LINC00243	lncRNA_intergenic	Function	signaling receptor binding	GO:0005102	4.38672	0.00471044	10	173	164	12446	ENSG00000241404,ENSG00000204389,ENSG00000204388,ENSG00000137161,ENSG00000204463,ENSG00000124508,ENSG00000204435,ENSG00000204592,ENSG00000204642,ENSG00000204632
cluster_1578	ENSG00000237923	XXbac-BPG27H4.8	lncRNA_intergenic	Function	ATPase activity	GO:0016887	4.52872	0.00460368	10	187	147	12449	ENSG00000204560,ENSG00000204389,ENSG00000204388,ENSG00000204390,ENSG00000168394,ENSG00000250264,ENSG00000198563,ENSG00000213760,ENSG00000204574,ENSG00000237649
cluster_1578	ENSG00000237923	XXbac-BPG27H4.8	lncRNA_intergenic	Function	ATPase activity, coupled	GO:0042623	16.2165	0.0243856	3	194	12	12584	ENSG00000204388,ENSG00000204390,ENSG00000204389
cluster_1578	ENSG00000237923	XXbac-BPG27H4.8	lncRNA_intergenic	Function	DNA-binding transcription factor activity	GO:0003700	2.70795	0.00740396	18	179	451	12145	ENSG00000235109,ENSG00000198315,ENSG00000112658,ENSG00000137185,ENSG00000137338,ENSG00000112511,ENSG00000197279,ENSG00000232040,ENSG00000187987,ENSG00000213676,ENSG00000196812,ENSG00000204231,ENSG00000204531,ENSG00000187626,ENSG00000158691,ENSG00000112033,ENSG00000137310,ENSG00000189298
cluster_1578	ENSG00000237923	XXbac-BPG27H4.8	lncRNA_intergenic	Function	MHC class I protein binding	GO:0042288	52.1907	0.000509601	4	193	5	12591	ENSG00000168394,ENSG00000231925,ENSG00000204592,ENSG00000196230
cluster_1578	ENSG00000237923	XXbac-BPG27H4.8	lncRNA_intergenic	Function	MHC class II protein complex binding	GO:0023026	37.2731	0.000847627	4	193	7	12589	ENSG00000204287,ENSG00000204257,ENSG00000242574,ENSG00000204252
cluster_1578	ENSG00000237923	XXbac-BPG27H4.8	lncRNA_intergenic	Function	beta-2-microglobulin binding	GO:0030881	97.3763	0.00120119	3	194	2	12594	ENSG00000204520,ENSG00000204592,ENSG00000204642
cluster_1578	ENSG00000237923	XXbac-BPG27H4.8	lncRNA_intergenic	Function	chromatin DNA binding	GO:0031490	5.78054	0.0862298	4	193	45	12551	ENSG00000168298,ENSG00000112658,ENSG00000187837,ENSG00000124610
cluster_1578	ENSG00000237923	XXbac-BPG27H4.8	lncRNA_intergenic	Function	heat shock protein binding	GO:0031072	8.83939	0.00821341	5	192	37	12559	ENSG00000030110,ENSG00000204389,ENSG00000204388,ENSG00000204390,ENSG00000204209
cluster_1578	ENSG00000237923	XXbac-BPG27H4.8	lncRNA_intergenic	Function	misfolded protein binding	GO:0051787	15.3356	0.00681162	4	193	17	12579	ENSG00000204388,ENSG00000204390,ENSG00000204463,ENSG00000204389
cluster_1578	ENSG00000237923	XXbac-BPG27H4.8	lncRNA_intergenic	Function	natural killer cell lectin-like receptor binding	GO:0046703	97.3763	0.00120119	3	194	2	12594	ENSG00000204592,ENSG00000204520,ENSG00000204516
cluster_1578	ENSG00000237923	XXbac-BPG27H4.8	lncRNA_intergenic	Function	peptide antigen binding	GO:0042605	100.452	3.84222e-11	9	188	6	12590	ENSG00000231389,ENSG00000168394,ENSG00000231925,ENSG00000179344,ENSG00000204287,ENSG00000198502,ENSG00000204592,ENSG00000204642,ENSG00000204632
cluster_1578	ENSG00000237923	XXbac-BPG27H4.8	lncRNA_intergenic	Function	protein binding involved in protein folding	GO:0044183	12.1585	0.0458144	3	194	16	12580	ENSG00000204388,ENSG00000204390,ENSG00000204389
cluster_1578	ENSG00000237923	XXbac-BPG27H4.8	lncRNA_intergenic	Function	protein heterodimerization activity	GO:0046982	3.89758	0.000509601	17	180	298	12298	ENSG00000030110,ENSG00000256018,ENSG00000137312,ENSG00000196176,ENSG00000256316,ENSG00000198327,ENSG00000184348,ENSG00000197914,ENSG00000158373,ENSG00000124529,ENSG00000198518,ENSG00000204209,ENSG00000233822,ENSG00000112715,ENSG00000197459,ENSG00000168242,ENSG00000198366
cluster_1578	ENSG00000237923	XXbac-BPG27H4.8	lncRNA_intergenic	Function	signaling receptor binding	GO:0005102	4.05374	0.00740396	10	187	164	12432	ENSG00000241404,ENSG00000204389,ENSG00000204388,ENSG00000137161,ENSG00000204463,ENSG00000124508,ENSG00000204435,ENSG00000204592,ENSG00000204642,ENSG00000204632
cluster_1579	CATG00000083484	CATG00000083484.1	lncRNA_intergenic	Function	ATPase activity	GO:0016887	3.83921	0.0112783	10	220	147	12416	ENSG00000204560,ENSG00000204389,ENSG00000204388,ENSG00000204390,ENSG00000168394,ENSG00000250264,ENSG00000198563,ENSG00000213760,ENSG00000204574,ENSG00000237649
cluster_1579	CATG00000083484	CATG00000083484.1	lncRNA_intergenic	Function	ATPase activity, coupled	GO:0042623	13.8227	0.030843	3	227	12	12551	ENSG00000204388,ENSG00000204390,ENSG00000204389
cluster_1579	CATG00000083484	CATG00000083484.1	lncRNA_intergenic	Function	DNA-binding transcription factor activity	GO:0003700	2.13851	0.0557134	17	213	452	12111	ENSG00000235109,ENSG00000198315,ENSG00000112658,ENSG00000137185,ENSG00000137338,ENSG00000112511,ENSG00000197279,ENSG00000232040,ENSG00000187987,ENSG00000213676,ENSG00000196812,ENSG00000204231,ENSG00000204531,ENSG00000187626,ENSG00000158691,ENSG00000137310,ENSG00000189298
cluster_1579	CATG00000083484	CATG00000083484.1	lncRNA_intergenic	Function	MHC class I protein binding	GO:0042288	44.4531	0.00082845	4	226	5	12558	ENSG00000168394,ENSG00000231925,ENSG00000204592,ENSG00000196230
cluster_1579	CATG00000083484	CATG00000083484.1	lncRNA_intergenic	Function	MHC class II protein complex binding	GO:0023026	31.7472	0.00126541	4	226	7	12556	ENSG00000204287,ENSG00000204257,ENSG00000242574,ENSG00000204252
cluster_1579	CATG00000083484	CATG00000083484.1	lncRNA_intergenic	Function	beta-2-microglobulin binding	GO:0030881	83.0022	0.00165964	3	227	2	12561	ENSG00000204520,ENSG00000204592,ENSG00000204642
cluster_1579	CATG00000083484	CATG00000083484.1	lncRNA_intergenic	Function	chromatin DNA binding	GO:0031490	6.32273	0.0288147	5	225	44	12519	ENSG00000168298,ENSG00000184357,ENSG00000112658,ENSG00000124610,ENSG00000187837
cluster_1579	CATG00000083484	CATG00000083484.1	lncRNA_intergenic	Function	double-stranded DNA binding	GO:0003690	4.92188	0.030843	6	224	68	12495	ENSG00000168298,ENSG00000184357,ENSG00000187475,ENSG00000124610,ENSG00000213780,ENSG00000187837
cluster_1579	CATG00000083484	CATG00000083484.1	lncRNA_intergenic	Function	enzyme binding	GO:0019899	2.4341	0.0843931	11	219	254	12309	ENSG00000204389,ENSG00000204388,ENSG00000196747,ENSG00000184348,ENSG00000196787,ENSG00000198374,ENSG00000112514,ENSG00000204209,ENSG00000233224,ENSG00000137309,ENSG00000197459
cluster_1579	CATG00000083484	CATG00000083484.1	lncRNA_intergenic	Function	heat shock protein binding	GO:0031072	7.52312	0.0168192	5	225	37	12526	ENSG00000030110,ENSG00000204389,ENSG00000204388,ENSG00000204390,ENSG00000204209
cluster_1579	CATG00000083484	CATG00000083484.1	lncRNA_intergenic	Function	misfolded protein binding	GO:0051787	13.0619	0.0110679	4	226	17	12546	ENSG00000204388,ENSG00000204390,ENSG00000204463,ENSG00000204389
cluster_1579	CATG00000083484	CATG00000083484.1	lncRNA_intergenic	Function	natural killer cell lectin-like receptor binding	GO:0046703	83.0022	0.00165964	3	227	2	12561	ENSG00000204592,ENSG00000204520,ENSG00000204516
cluster_1579	CATG00000083484	CATG00000083484.1	lncRNA_intergenic	Function	nucleosomal DNA binding	GO:0031492	11.9914	0.00126541	6	224	28	12535	ENSG00000168298,ENSG00000184357,ENSG00000187475,ENSG00000182952,ENSG00000124610,ENSG00000187837
cluster_1579	CATG00000083484	CATG00000083484.1	lncRNA_intergenic	Function	peptide antigen binding	GO:0042605	85.2285	7.95752e-11	9	221	6	12557	ENSG00000231389,ENSG00000168394,ENSG00000231925,ENSG00000179344,ENSG00000204287,ENSG00000198502,ENSG00000204592,ENSG00000204642,ENSG00000204632
cluster_1579	CATG00000083484	CATG00000083484.1	lncRNA_intergenic	Function	protein binding involved in protein folding	GO:0044183	10.3637	0.0557134	3	227	16	12547	ENSG00000204388,ENSG00000204390,ENSG00000204389
cluster_1579	CATG00000083484	CATG00000083484.1	lncRNA_intergenic	Function	protein domain specific binding	GO:0019904	3.76562	0.00500098	12	218	181	12382	ENSG00000198339,ENSG00000196176,ENSG00000188987,ENSG00000198327,ENSG00000197914,ENSG00000197238,ENSG00000197061,ENSG00000124529,ENSG00000198518,ENSG00000198558,ENSG00000204435,ENSG00000196230
cluster_1579	CATG00000083484	CATG00000083484.1	lncRNA_intergenic	Function	protein heterodimerization activity	GO:0046982	8.47178	9.35895e-18	37	193	278	12285	ENSG00000256316,ENSG00000196747,ENSG00000184348,ENSG00000196787,ENSG00000198374,ENSG00000124635,ENSG00000137259,ENSG00000233224,ENSG00000185130,ENSG00000233822,ENSG00000197459,ENSG00000168242,ENSG00000196331,ENSG00000198366,ENSG00000196966,ENSG00000182572,ENSG00000256018,ENSG00000197153,ENSG00000124693,ENSG00000196176,ENSG00000188987,ENSG00000198327,ENSG00000197914,ENSG00000197238,ENSG00000197061,ENSG00000124529,ENSG00000198518,ENSG00000198558,ENSG00000030110,ENSG00000168274,ENSG00000187990,ENSG00000204209,ENSG00000137312,ENSG00000198339,ENSG00000184825,ENSG00000197903,ENSG00000112715
cluster_1579	CATG00000083484	CATG00000083484.1	lncRNA_intergenic	Function	signaling receptor binding	GO:0005102	3.43653	0.0207701	10	220	164	12399	ENSG00000241404,ENSG00000204389,ENSG00000204388,ENSG00000137161,ENSG00000204463,ENSG00000124508,ENSG00000204435,ENSG00000204592,ENSG00000204642,ENSG00000204632
cluster_1579	CATG00000083484	CATG00000083484.1	lncRNA_intergenic	Function	transferase activity	GO:0016740	5.68369	0.0794175	4	226	39	12524	ENSG00000112659,ENSG00000204599,ENSG00000112343,ENSG00000234127
cluster_1580	CATG00000083486	CATG00000083486.1	lncRNA_sense_intronic	Function	ATPase activity	GO:0016887	3.90861	0.00361704	12	262	145	12374	ENSG00000204560,ENSG00000124587,ENSG00000204389,ENSG00000204388,ENSG00000204390,ENSG00000168394,ENSG00000250264,ENSG00000198563,ENSG00000124574,ENSG00000213760,ENSG00000204574,ENSG00000237649
cluster_1580	CATG00000083486	CATG00000083486.1	lncRNA_sense_intronic	Function	ATPase activity, coupled	GO:0042623	16.8458	0.00509893	4	270	11	12508	ENSG00000204388,ENSG00000204390,ENSG00000124587,ENSG00000204389
cluster_1580	CATG00000083486	CATG00000083486.1	lncRNA_sense_intronic	Function	DNA-binding transcription factor activity	GO:0003700	2.11669	0.038845	20	254	449	12070	ENSG00000124496,ENSG00000112511,ENSG00000232040,ENSG00000112561,ENSG00000158691,ENSG00000137310,ENSG00000235109,ENSG00000197279,ENSG00000189298,ENSG00000198315,ENSG00000112658,ENSG00000137185,ENSG00000137338,ENSG00000204531,ENSG00000187626,ENSG00000196812,ENSG00000112033,ENSG00000187987,ENSG00000213676,ENSG00000204231
cluster_1580	CATG00000083486	CATG00000083486.1	lncRNA_sense_intronic	Function	MHC class I protein binding	GO:0042288	37.0785	0.000913636	4	270	5	12514	ENSG00000168394,ENSG00000231925,ENSG00000204592,ENSG00000196230
cluster_1580	CATG00000083486	CATG00000083486.1	lncRNA_sense_intronic	Function	MHC class II protein complex binding	GO:0023026	26.4804	0.00198257	4	270	7	12512	ENSG00000204287,ENSG00000204257,ENSG00000242574,ENSG00000204252
cluster_1580	CATG00000083486	CATG00000083486.1	lncRNA_sense_intronic	Function	beta-2-microglobulin binding	GO:0030881	185.452	7.76148e-05	4	270	1	12518	ENSG00000204592,ENSG00000204520,ENSG00000010704,ENSG00000204642
cluster_1580	CATG00000083486	CATG00000083486.1	lncRNA_sense_intronic	Function	chromatin DNA binding	GO:0031490	6.49566	0.0104353	6	268	43	12476	ENSG00000168298,ENSG00000184357,ENSG00000112658,ENSG00000124610,ENSG00000187837,ENSG00000124575
cluster_1580	CATG00000083486	CATG00000083486.1	lncRNA_sense_intronic	Function	double-stranded DNA binding	GO:0003690	4.87249	0.0155344	7	267	67	12452	ENSG00000168298,ENSG00000184357,ENSG00000187475,ENSG00000124610,ENSG00000213780,ENSG00000187837,ENSG00000124575
cluster_1580	CATG00000083486	CATG00000083486.1	lncRNA_sense_intronic	Function	heat shock protein binding	GO:0031072	7.76306	0.00509893	6	268	36	12483	ENSG00000030110,ENSG00000204389,ENSG00000204388,ENSG00000204390,ENSG00000204209,ENSG00000096060
cluster_1580	CATG00000083486	CATG00000083486.1	lncRNA_sense_intronic	Function	misfolded protein binding	GO:0051787	10.895	0.0151825	4	270	17	12502	ENSG00000204388,ENSG00000204390,ENSG00000204463,ENSG00000204389
cluster_1580	CATG00000083486	CATG00000083486.1	lncRNA_sense_intronic	Function	natural killer cell lectin-like receptor binding	GO:0046703	69.2823	0.00270644	3	271	2	12517	ENSG00000204592,ENSG00000204520,ENSG00000204516
cluster_1580	CATG00000083486	CATG00000083486.1	lncRNA_sense_intronic	Function	nucleosomal DNA binding	GO:0031492	12.1298	0.000360958	7	267	27	12492	ENSG00000168298,ENSG00000184357,ENSG00000187475,ENSG00000182952,ENSG00000124610,ENSG00000187837,ENSG00000124575
cluster_1580	CATG00000083486	CATG00000083486.1	lncRNA_sense_intronic	Function	peptide antigen binding	GO:0042605	94.803	5.42311e-12	10	264	5	12514	ENSG00000010704,ENSG00000231389,ENSG00000168394,ENSG00000231925,ENSG00000179344,ENSG00000204287,ENSG00000198502,ENSG00000204592,ENSG00000204642,ENSG00000204632
cluster_1580	CATG00000083486	CATG00000083486.1	lncRNA_sense_intronic	Function	protein binding involved in protein folding	GO:0044183	8.6506	0.0933264	3	271	16	12503	ENSG00000204388,ENSG00000204390,ENSG00000204389
cluster_1580	CATG00000083486	CATG00000083486.1	lncRNA_sense_intronic	Function	protein domain specific binding	GO:0019904	3.41437	0.00509893	13	261	180	12339	ENSG00000198339,ENSG00000196176,ENSG00000188987,ENSG00000198327,ENSG00000197914,ENSG00000197238,ENSG00000197061,ENSG00000158406,ENSG00000124529,ENSG00000198518,ENSG00000198558,ENSG00000204435,ENSG00000196230
cluster_1580	CATG00000083486	CATG00000083486.1	lncRNA_sense_intronic	Function	protein heterodimerization activity	GO:0046982	8.64611	2.40237e-21	44	230	271	12248	ENSG00000256316,ENSG00000196747,ENSG00000184348,ENSG00000196787,ENSG00000198374,ENSG00000124635,ENSG00000180573,ENSG00000137259,ENSG00000233224,ENSG00000185130,ENSG00000233822,ENSG00000197459,ENSG00000168242,ENSG00000180596,ENSG00000196331,ENSG00000198366,ENSG00000197409,ENSG00000196532,ENSG00000196966,ENSG00000182572,ENSG00000256018,ENSG00000197153,ENSG00000124693,ENSG00000196176,ENSG00000188987,ENSG00000198327,ENSG00000197914,ENSG00000197238,ENSG00000197061,ENSG00000158406,ENSG00000124529,ENSG00000198518,ENSG00000198558,ENSG00000030110,ENSG00000168274,ENSG00000196866,ENSG00000187990,ENSG00000196226,ENSG00000204209,ENSG00000137312,ENSG00000198339,ENSG00000184825,ENSG00000197903,ENSG00000112715
cluster_1580	CATG00000083486	CATG00000083486.1	lncRNA_sense_intronic	Function	signaling receptor binding	GO:0005102	4.15928	0.000913636	14	260	160	12359	ENSG00000241404,ENSG00000010704,ENSG00000204389,ENSG00000204388,ENSG00000137161,ENSG00000204463,ENSG00000186470,ENSG00000026950,ENSG00000112763,ENSG00000124508,ENSG00000204435,ENSG00000204592,ENSG00000204642,ENSG00000204632
cluster_1581	CATG00000087173	CATG00000087173.1	lncRNA_divergent	Function	serine-type endopeptidase inhibitor activity	GO:0004867	48.7893	0.00275657	3	29	27	12734	ENSG00000170542,ENSG00000124570,ENSG00000021355
cluster_1582	ENSG00000272501	XXbac-BPG299F13.17	lncRNA_divergent	Function	ATPase activity	GO:0016887	4.56814	0.00637771	9	166	148	12470	ENSG00000204560,ENSG00000204389,ENSG00000204388,ENSG00000204390,ENSG00000168394,ENSG00000250264,ENSG00000198563,ENSG00000213760,ENSG00000204574
cluster_1582	ENSG00000272501	XXbac-BPG299F13.17	lncRNA_divergent	Function	ATPase activity, coupled	GO:0042623	18.3227	0.0190695	3	172	12	12606	ENSG00000204388,ENSG00000204390,ENSG00000204389
cluster_1582	ENSG00000272501	XXbac-BPG299F13.17	lncRNA_divergent	Function	MHC class I protein binding	GO:0042288	59.0082	0.000379874	4	171	5	12613	ENSG00000168394,ENSG00000231925,ENSG00000204592,ENSG00000196230
cluster_1582	ENSG00000272501	XXbac-BPG299F13.17	lncRNA_divergent	Function	MHC class II protein complex binding	GO:0023026	42.142	0.000486891	4	171	7	12611	ENSG00000204287,ENSG00000204257,ENSG00000242574,ENSG00000204252
cluster_1582	ENSG00000272501	XXbac-BPG299F13.17	lncRNA_divergent	Function	beta-2-microglobulin binding	GO:0030881	110.023	0.00077272	3	172	2	12616	ENSG00000204520,ENSG00000204592,ENSG00000204642
cluster_1582	ENSG00000272501	XXbac-BPG299F13.17	lncRNA_divergent	Function	heat shock protein binding	GO:0031072	7.74392	0.038929	4	171	38	12580	ENSG00000204388,ENSG00000204390,ENSG00000030110,ENSG00000204389
cluster_1582	ENSG00000272501	XXbac-BPG299F13.17	lncRNA_divergent	Function	misfolded protein binding	GO:0051787	17.3388	0.00396697	4	171	17	12601	ENSG00000204388,ENSG00000204390,ENSG00000204463,ENSG00000204389
cluster_1582	ENSG00000272501	XXbac-BPG299F13.17	lncRNA_divergent	Function	natural killer cell lectin-like receptor binding	GO:0046703	110.023	0.00077272	3	172	2	12616	ENSG00000204592,ENSG00000204520,ENSG00000204516
cluster_1582	ENSG00000272501	XXbac-BPG299F13.17	lncRNA_divergent	Function	peptide antigen binding	GO:0042605	113.964	1.19653e-11	9	166	6	12612	ENSG00000231389,ENSG00000168394,ENSG00000231925,ENSG00000179344,ENSG00000204287,ENSG00000198502,ENSG00000204592,ENSG00000204642,ENSG00000204632
cluster_1582	ENSG00000272501	XXbac-BPG299F13.17	lncRNA_divergent	Function	protein binding involved in protein folding	GO:0044183	13.7376	0.0354649	3	172	16	12602	ENSG00000204388,ENSG00000204390,ENSG00000204389
cluster_1582	ENSG00000272501	XXbac-BPG299F13.17	lncRNA_divergent	Function	protein heterodimerization activity	GO:0046982	4.14598	0.000416278	16	159	299	12319	ENSG00000030110,ENSG00000256018,ENSG00000137312,ENSG00000196176,ENSG00000256316,ENSG00000198327,ENSG00000184348,ENSG00000197914,ENSG00000158373,ENSG00000124529,ENSG00000198518,ENSG00000233822,ENSG00000112715,ENSG00000197459,ENSG00000168242,ENSG00000198366
cluster_1582	ENSG00000272501	XXbac-BPG299F13.17	lncRNA_divergent	Function	signaling receptor binding	GO:0005102	4.60237	0.00372185	10	165	164	12454	ENSG00000241404,ENSG00000204389,ENSG00000204388,ENSG00000137161,ENSG00000204463,ENSG00000124508,ENSG00000204435,ENSG00000204592,ENSG00000204642,ENSG00000204632
cluster_1583	ENSG00000206337	HCP5	lncRNA_divergent	Function	ATPase activity	GO:0016887	4.56814	0.00637771	9	166	148	12470	ENSG00000204560,ENSG00000204389,ENSG00000204388,ENSG00000204390,ENSG00000168394,ENSG00000250264,ENSG00000198563,ENSG00000213760,ENSG00000204574
cluster_1583	ENSG00000206337	HCP5	lncRNA_divergent	Function	ATPase activity, coupled	GO:0042623	18.3227	0.0190695	3	172	12	12606	ENSG00000204388,ENSG00000204390,ENSG00000204389
cluster_1583	ENSG00000206337	HCP5	lncRNA_divergent	Function	MHC class I protein binding	GO:0042288	59.0082	0.000379874	4	171	5	12613	ENSG00000168394,ENSG00000231925,ENSG00000204592,ENSG00000196230
cluster_1583	ENSG00000206337	HCP5	lncRNA_divergent	Function	MHC class II protein complex binding	GO:0023026	42.142	0.000486891	4	171	7	12611	ENSG00000204287,ENSG00000204257,ENSG00000242574,ENSG00000204252
cluster_1583	ENSG00000206337	HCP5	lncRNA_divergent	Function	beta-2-microglobulin binding	GO:0030881	110.023	0.00077272	3	172	2	12616	ENSG00000204520,ENSG00000204592,ENSG00000204642
cluster_1583	ENSG00000206337	HCP5	lncRNA_divergent	Function	heat shock protein binding	GO:0031072	7.74392	0.038929	4	171	38	12580	ENSG00000204388,ENSG00000204390,ENSG00000030110,ENSG00000204389
cluster_1583	ENSG00000206337	HCP5	lncRNA_divergent	Function	misfolded protein binding	GO:0051787	17.3388	0.00396697	4	171	17	12601	ENSG00000204388,ENSG00000204390,ENSG00000204463,ENSG00000204389
cluster_1583	ENSG00000206337	HCP5	lncRNA_divergent	Function	natural killer cell lectin-like receptor binding	GO:0046703	110.023	0.00077272	3	172	2	12616	ENSG00000204592,ENSG00000204520,ENSG00000204516
cluster_1583	ENSG00000206337	HCP5	lncRNA_divergent	Function	peptide antigen binding	GO:0042605	113.964	1.19653e-11	9	166	6	12612	ENSG00000231389,ENSG00000168394,ENSG00000231925,ENSG00000179344,ENSG00000204287,ENSG00000198502,ENSG00000204592,ENSG00000204642,ENSG00000204632
cluster_1583	ENSG00000206337	HCP5	lncRNA_divergent	Function	protein binding involved in protein folding	GO:0044183	13.7376	0.0354649	3	172	16	12602	ENSG00000204388,ENSG00000204390,ENSG00000204389
cluster_1583	ENSG00000206337	HCP5	lncRNA_divergent	Function	protein heterodimerization activity	GO:0046982	4.14598	0.000416278	16	159	299	12319	ENSG00000030110,ENSG00000256018,ENSG00000137312,ENSG00000196176,ENSG00000256316,ENSG00000198327,ENSG00000184348,ENSG00000197914,ENSG00000158373,ENSG00000124529,ENSG00000198518,ENSG00000233822,ENSG00000112715,ENSG00000197459,ENSG00000168242,ENSG00000198366
cluster_1583	ENSG00000206337	HCP5	lncRNA_divergent	Function	signaling receptor binding	GO:0005102	4.60237	0.00372185	10	165	164	12454	ENSG00000241404,ENSG00000204389,ENSG00000204388,ENSG00000137161,ENSG00000204463,ENSG00000124508,ENSG00000204435,ENSG00000204592,ENSG00000204642,ENSG00000204632
cluster_1584	ENSG00000234006	DDX39B-AS1	lncRNA_divergent	Function	ATPase activity	GO:0016887	4.63766	0.00172077	11	202	146	12434	ENSG00000204560,ENSG00000124587,ENSG00000204389,ENSG00000204388,ENSG00000204390,ENSG00000168394,ENSG00000250264,ENSG00000198563,ENSG00000213760,ENSG00000204574,ENSG00000237649
cluster_1584	ENSG00000234006	DDX39B-AS1	lncRNA_divergent	Function	ATPase activity, coupled	GO:0042623	21.8686	0.00213878	4	209	11	12569	ENSG00000204388,ENSG00000204390,ENSG00000124587,ENSG00000204389
cluster_1584	ENSG00000234006	DDX39B-AS1	lncRNA_divergent	Function	MHC class I protein binding	GO:0042288	48.134	0.00064075	4	209	5	12575	ENSG00000168394,ENSG00000231925,ENSG00000204592,ENSG00000196230
cluster_1584	ENSG00000234006	DDX39B-AS1	lncRNA_divergent	Function	MHC class II protein complex binding	GO:0023026	34.3759	0.00122601	4	209	7	12573	ENSG00000204287,ENSG00000204257,ENSG00000242574,ENSG00000204252
cluster_1584	ENSG00000234006	DDX39B-AS1	lncRNA_divergent	Function	beta-2-microglobulin binding	GO:0030881	89.8429	0.00161335	3	210	2	12578	ENSG00000204520,ENSG00000204592,ENSG00000204642
cluster_1584	ENSG00000234006	DDX39B-AS1	lncRNA_divergent	Function	heat shock protein binding	GO:0031072	10.0998	0.00172077	6	207	36	12544	ENSG00000030110,ENSG00000204389,ENSG00000204388,ENSG00000204390,ENSG00000204209,ENSG00000096060
cluster_1584	ENSG00000234006	DDX39B-AS1	lncRNA_divergent	Function	misfolded protein binding	GO:0051787	14.1435	0.00780333	4	209	17	12563	ENSG00000204388,ENSG00000204390,ENSG00000204463,ENSG00000204389
cluster_1584	ENSG00000234006	DDX39B-AS1	lncRNA_divergent	Function	natural killer cell lectin-like receptor binding	GO:0046703	89.8429	0.00161335	3	210	2	12578	ENSG00000204592,ENSG00000204520,ENSG00000204516
cluster_1584	ENSG00000234006	DDX39B-AS1	lncRNA_divergent	Function	peptide antigen binding	GO:0042605	92.4559	8.31117e-11	9	204	6	12574	ENSG00000231389,ENSG00000168394,ENSG00000231925,ENSG00000179344,ENSG00000204287,ENSG00000198502,ENSG00000204592,ENSG00000204642,ENSG00000204632
cluster_1584	ENSG00000234006	DDX39B-AS1	lncRNA_divergent	Function	protein binding involved in protein folding	GO:0044183	11.2179	0.0657944	3	210	16	12564	ENSG00000204388,ENSG00000204390,ENSG00000204389
cluster_1584	ENSG00000234006	DDX39B-AS1	lncRNA_divergent	Function	protein heterodimerization activity	GO:0046982	3.81756	0.000587645	18	195	297	12283	ENSG00000030110,ENSG00000256018,ENSG00000064995,ENSG00000137312,ENSG00000196176,ENSG00000256316,ENSG00000198327,ENSG00000184348,ENSG00000197914,ENSG00000158373,ENSG00000124529,ENSG00000198518,ENSG00000204209,ENSG00000233822,ENSG00000112715,ENSG00000197459,ENSG00000168242,ENSG00000198366
cluster_1584	ENSG00000234006	DDX39B-AS1	lncRNA_divergent	Function	signaling receptor binding	GO:0005102	3.72942	0.0132083	10	203	164	12416	ENSG00000241404,ENSG00000204389,ENSG00000204388,ENSG00000137161,ENSG00000204463,ENSG00000124508,ENSG00000204435,ENSG00000204592,ENSG00000204642,ENSG00000204632
cluster_1584	ENSG00000234006	DDX39B-AS1	lncRNA_divergent	Function	ubiquitin protein ligase binding	GO:0031625	2.68071	0.0994589	10	203	227	12353	ENSG00000112130,ENSG00000204389,ENSG00000204388,ENSG00000112659,ENSG00000204390,ENSG00000204463,ENSG00000204209,ENSG00000204531,ENSG00000196230,ENSG00000044090
cluster_1585	CATG00000088033	CATG00000088033.1	lncRNA_divergent	Function	ATPase activity	GO:0016887	4.55343	0.00450203	10	186	147	12450	ENSG00000204560,ENSG00000204389,ENSG00000204388,ENSG00000204390,ENSG00000168394,ENSG00000250264,ENSG00000198563,ENSG00000213760,ENSG00000204574,ENSG00000237649
cluster_1585	CATG00000088033	CATG00000088033.1	lncRNA_divergent	Function	ATPase activity, coupled	GO:0042623	16.3018	0.0267274	3	193	12	12585	ENSG00000204388,ENSG00000204390,ENSG00000204389
cluster_1585	CATG00000088033	CATG00000088033.1	lncRNA_divergent	Function	MHC class I protein binding	GO:0042288	52.4667	0.000485377	4	192	5	12592	ENSG00000168394,ENSG00000231925,ENSG00000204592,ENSG00000196230
cluster_1585	CATG00000088033	CATG00000088033.1	lncRNA_divergent	Function	MHC class II protein complex binding	GO:0023026	37.4702	0.000846994	4	192	7	12590	ENSG00000204287,ENSG00000204257,ENSG00000242574,ENSG00000204252
cluster_1585	CATG00000088033	CATG00000088033.1	lncRNA_divergent	Function	beta-2-microglobulin binding	GO:0030881	97.8886	0.00120612	3	193	2	12595	ENSG00000204520,ENSG00000204592,ENSG00000204642
cluster_1585	CATG00000088033	CATG00000088033.1	lncRNA_divergent	Function	chromatin DNA binding	GO:0031490	5.81111	0.0921254	4	192	45	12552	ENSG00000168298,ENSG00000112658,ENSG00000187837,ENSG00000124610
cluster_1585	CATG00000088033	CATG00000088033.1	lncRNA_divergent	Function	heat shock protein binding	GO:0031072	8.88637	0.00899892	5	191	37	12560	ENSG00000030110,ENSG00000204389,ENSG00000204388,ENSG00000204390,ENSG00000204209
cluster_1585	CATG00000088033	CATG00000088033.1	lncRNA_divergent	Function	misfolded protein binding	GO:0051787	15.4167	0.00681079	4	192	17	12580	ENSG00000204388,ENSG00000204390,ENSG00000204463,ENSG00000204389
cluster_1585	CATG00000088033	CATG00000088033.1	lncRNA_divergent	Function	natural killer cell lectin-like receptor binding	GO:0046703	97.8886	0.00120612	3	193	2	12595	ENSG00000204592,ENSG00000204520,ENSG00000204516
cluster_1585	CATG00000088033	CATG00000088033.1	lncRNA_divergent	Function	peptide antigen binding	GO:0042605	100.997	3.73983e-11	9	187	6	12591	ENSG00000231389,ENSG00000168394,ENSG00000231925,ENSG00000179344,ENSG00000204287,ENSG00000198502,ENSG00000204592,ENSG00000204642,ENSG00000204632
cluster_1585	CATG00000088033	CATG00000088033.1	lncRNA_divergent	Function	protein binding involved in protein folding	GO:0044183	12.2225	0.049877	3	193	16	12581	ENSG00000204388,ENSG00000204390,ENSG00000204389
cluster_1585	CATG00000088033	CATG00000088033.1	lncRNA_divergent	Function	protein heterodimerization activity	GO:0046982	3.91967	0.000485377	17	179	298	12299	ENSG00000030110,ENSG00000256018,ENSG00000137312,ENSG00000196176,ENSG00000256316,ENSG00000198327,ENSG00000184348,ENSG00000197914,ENSG00000158373,ENSG00000124529,ENSG00000198518,ENSG00000204209,ENSG00000233822,ENSG00000112715,ENSG00000197459,ENSG00000168242,ENSG00000198366
cluster_1585	CATG00000088033	CATG00000088033.1	lncRNA_divergent	Function	signaling receptor binding	GO:0005102	4.07586	0.00805452	10	186	164	12433	ENSG00000241404,ENSG00000204389,ENSG00000204388,ENSG00000137161,ENSG00000204463,ENSG00000124508,ENSG00000204435,ENSG00000204592,ENSG00000204642,ENSG00000204632
cluster_1586	CATG00000087176	CATG00000087176.1	lncRNA_intergenic	Function	serine-type endopeptidase inhibitor activity	GO:0004867	50.5357	0.00230193	3	28	27	12735	ENSG00000170542,ENSG00000124570,ENSG00000021355
cluster_1587	CATG00000087177	CATG00000087177.1	lncRNA_intergenic	Function	serine-type endopeptidase inhibitor activity	GO:0004867	50.5357	0.00230193	3	28	27	12735	ENSG00000170542,ENSG00000124570,ENSG00000021355
cluster_1588	ENSG00000235663	SAPCD1-AS1	lncRNA_intergenic	Function	ATPase activity	GO:0016887	4.85744	0.00128193	11	193	146	12443	ENSG00000204560,ENSG00000124587,ENSG00000204389,ENSG00000204388,ENSG00000204390,ENSG00000168394,ENSG00000250264,ENSG00000198563,ENSG00000213760,ENSG00000204574,ENSG00000237649
cluster_1588	ENSG00000235663	SAPCD1-AS1	lncRNA_intergenic	Function	ATPase activity, coupled	GO:0042623	22.8691	0.00196929	4	200	11	12578	ENSG00000204388,ENSG00000204390,ENSG00000124587,ENSG00000204389
cluster_1588	ENSG00000235663	SAPCD1-AS1	lncRNA_intergenic	Function	DNA-binding transcription factor activity	GO:0003700	2.44107	0.0242721	17	187	452	12137	ENSG00000235109,ENSG00000198315,ENSG00000112658,ENSG00000137185,ENSG00000137338,ENSG00000112511,ENSG00000197279,ENSG00000232040,ENSG00000213676,ENSG00000196812,ENSG00000204231,ENSG00000204531,ENSG00000187626,ENSG00000158691,ENSG00000112033,ENSG00000137310,ENSG00000189298
cluster_1588	ENSG00000235663	SAPCD1-AS1	lncRNA_intergenic	Function	MHC class I protein binding	GO:0042288	50.336	0.000522645	4	200	5	12584	ENSG00000168394,ENSG00000231925,ENSG00000204592,ENSG00000196230
cluster_1588	ENSG00000235663	SAPCD1-AS1	lncRNA_intergenic	Function	MHC class II protein complex binding	GO:0023026	35.9486	0.00100116	4	200	7	12582	ENSG00000204287,ENSG00000204257,ENSG00000242574,ENSG00000204252
cluster_1588	ENSG00000235663	SAPCD1-AS1	lncRNA_intergenic	Function	beta-2-microglobulin binding	GO:0030881	93.9328	0.00128193	3	201	2	12587	ENSG00000204520,ENSG00000204592,ENSG00000204642
cluster_1588	ENSG00000235663	SAPCD1-AS1	lncRNA_intergenic	Function	heat shock protein binding	GO:0031072	8.5237	0.00991542	5	199	37	12552	ENSG00000030110,ENSG00000204389,ENSG00000204388,ENSG00000204390,ENSG00000204209
cluster_1588	ENSG00000235663	SAPCD1-AS1	lncRNA_intergenic	Function	misfolded protein binding	GO:0051787	14.7906	0.00712024	4	200	17	12572	ENSG00000204388,ENSG00000204390,ENSG00000204463,ENSG00000204389
cluster_1588	ENSG00000235663	SAPCD1-AS1	lncRNA_intergenic	Function	natural killer cell lectin-like receptor binding	GO:0046703	93.9328	0.00128193	3	201	2	12587	ENSG00000204592,ENSG00000204520,ENSG00000204516
cluster_1588	ENSG00000235663	SAPCD1-AS1	lncRNA_intergenic	Function	peptide antigen binding	GO:0042605	96.7923	5.4336e-11	9	195	6	12583	ENSG00000231389,ENSG00000168394,ENSG00000231925,ENSG00000179344,ENSG00000204287,ENSG00000198502,ENSG00000204592,ENSG00000204642,ENSG00000204632
cluster_1588	ENSG00000235663	SAPCD1-AS1	lncRNA_intergenic	Function	protein binding involved in protein folding	GO:0044183	11.7285	0.0520475	3	201	16	12573	ENSG00000204388,ENSG00000204390,ENSG00000204389
cluster_1588	ENSG00000235663	SAPCD1-AS1	lncRNA_intergenic	Function	protein heterodimerization activity	GO:0046982	4.52985	1.57553e-05	20	184	295	12294	ENSG00000256316,ENSG00000196747,ENSG00000184348,ENSG00000185130,ENSG00000233822,ENSG00000197459,ENSG00000168242,ENSG00000198366,ENSG00000196966,ENSG00000256018,ENSG00000196176,ENSG00000198327,ENSG00000197914,ENSG00000124529,ENSG00000198518,ENSG00000030110,ENSG00000158373,ENSG00000204209,ENSG00000137312,ENSG00000112715
cluster_1588	ENSG00000235663	SAPCD1-AS1	lncRNA_intergenic	Function	signaling receptor binding	GO:0005102	3.90527	0.00991542	10	194	164	12425	ENSG00000241404,ENSG00000204389,ENSG00000204388,ENSG00000137161,ENSG00000204463,ENSG00000124508,ENSG00000204435,ENSG00000204592,ENSG00000204642,ENSG00000204632
cluster_1589	CATG00000088041	CATG00000088041.1	lncRNA_divergent	Function	ATPase activity	GO:0016887	4.54615	0.00225455	11	206	146	12430	ENSG00000204560,ENSG00000124587,ENSG00000204389,ENSG00000204388,ENSG00000204390,ENSG00000168394,ENSG00000250264,ENSG00000198563,ENSG00000213760,ENSG00000204574,ENSG00000237649
cluster_1589	CATG00000088041	CATG00000088041.1	lncRNA_divergent	Function	ATPase activity, coupled	GO:0042623	21.4511	0.00251502	4	213	11	12565	ENSG00000204388,ENSG00000204390,ENSG00000124587,ENSG00000204389
cluster_1589	CATG00000088041	CATG00000088041.1	lncRNA_divergent	Function	DNA-binding transcription factor activity	GO:0003700	2.43178	0.0188083	18	199	451	12125	ENSG00000235109,ENSG00000198315,ENSG00000112658,ENSG00000137185,ENSG00000137338,ENSG00000112511,ENSG00000197279,ENSG00000232040,ENSG00000187987,ENSG00000213676,ENSG00000196812,ENSG00000204231,ENSG00000204531,ENSG00000187626,ENSG00000158691,ENSG00000112033,ENSG00000137310,ENSG00000189298
cluster_1589	CATG00000088041	CATG00000088041.1	lncRNA_divergent	Function	MHC class I protein binding	GO:0042288	47.215	0.00100614	4	213	5	12571	ENSG00000168394,ENSG00000231925,ENSG00000204592,ENSG00000196230
cluster_1589	CATG00000088041	CATG00000088041.1	lncRNA_divergent	Function	MHC class II protein complex binding	GO:0023026	33.7197	0.00140296	4	213	7	12569	ENSG00000204287,ENSG00000204257,ENSG00000242574,ENSG00000204252
cluster_1589	CATG00000088041	CATG00000088041.1	lncRNA_divergent	Function	beta-2-microglobulin binding	GO:0030881	88.1355	0.00165866	3	214	2	12574	ENSG00000204520,ENSG00000204592,ENSG00000204642
cluster_1589	CATG00000088041	CATG00000088041.1	lncRNA_divergent	Function	heat shock protein binding	GO:0031072	7.99273	0.0145074	5	212	37	12539	ENSG00000030110,ENSG00000204389,ENSG00000204388,ENSG00000204390,ENSG00000204209
cluster_1589	CATG00000088041	CATG00000088041.1	lncRNA_divergent	Function	misfolded protein binding	GO:0051787	13.8735	0.00904919	4	213	17	12559	ENSG00000204388,ENSG00000204390,ENSG00000204463,ENSG00000204389
cluster_1589	CATG00000088041	CATG00000088041.1	lncRNA_divergent	Function	natural killer cell lectin-like receptor binding	GO:0046703	88.1355	0.00165866	3	214	2	12574	ENSG00000204592,ENSG00000204520,ENSG00000204516
cluster_1589	CATG00000088041	CATG00000088041.1	lncRNA_divergent	Function	peptide antigen binding	GO:0042605	90.649	9.56992e-11	9	208	6	12570	ENSG00000231389,ENSG00000168394,ENSG00000231925,ENSG00000179344,ENSG00000204287,ENSG00000198502,ENSG00000204592,ENSG00000204642,ENSG00000204632
cluster_1589	CATG00000088041	CATG00000088041.1	lncRNA_divergent	Function	protein binding involved in protein folding	GO:0044183	11.0047	0.0621964	3	214	16	12560	ENSG00000204388,ENSG00000204390,ENSG00000204389
cluster_1589	CATG00000088041	CATG00000088041.1	lncRNA_divergent	Function	protein heterodimerization activity	GO:0046982	3.50211	0.00140296	17	200	298	12278	ENSG00000030110,ENSG00000256018,ENSG00000137312,ENSG00000196176,ENSG00000256316,ENSG00000198327,ENSG00000184348,ENSG00000197914,ENSG00000158373,ENSG00000124529,ENSG00000198518,ENSG00000204209,ENSG00000233822,ENSG00000112715,ENSG00000197459,ENSG00000168242,ENSG00000198366
cluster_1589	CATG00000088041	CATG00000088041.1	lncRNA_divergent	Function	signaling receptor binding	GO:0005102	3.65618	0.0148285	10	207	164	12412	ENSG00000241404,ENSG00000204389,ENSG00000204388,ENSG00000137161,ENSG00000204463,ENSG00000124508,ENSG00000204435,ENSG00000204592,ENSG00000204642,ENSG00000204632
cluster_1589	CATG00000088041	CATG00000088041.1	lncRNA_divergent	Function	ubiquitin protein ligase binding	GO:0031625	2.62806	0.0993374	10	207	227	12349	ENSG00000112130,ENSG00000204389,ENSG00000204388,ENSG00000112659,ENSG00000204390,ENSG00000204463,ENSG00000204209,ENSG00000204531,ENSG00000196230,ENSG00000044090
cluster_1590	ENSG00000230269	RP1-40E16.9	lncRNA_intergenic	Function	serine-type endopeptidase inhibitor activity	GO:0004867	50.5357	0.00230193	3	28	27	12735	ENSG00000170542,ENSG00000124570,ENSG00000021355
cluster_1591	CATG00000083547	CATG00000083547.1	lncRNA_divergent	Function	ATPase activity	GO:0016887	5.2137	0.00107445	11	180	146	12456	ENSG00000204560,ENSG00000124587,ENSG00000204389,ENSG00000204388,ENSG00000204390,ENSG00000168394,ENSG00000250264,ENSG00000198563,ENSG00000213760,ENSG00000204574,ENSG00000237649
cluster_1591	CATG00000083547	CATG00000083547.1	lncRNA_divergent	Function	ATPase activity, coupled	GO:0042623	24.4842	0.00158168	4	187	11	12591	ENSG00000204388,ENSG00000204390,ENSG00000124587,ENSG00000204389
cluster_1591	CATG00000083547	CATG00000083547.1	lncRNA_divergent	Function	MHC class I protein binding	GO:0042288	53.8909	0.00062658	4	187	5	12597	ENSG00000168394,ENSG00000231925,ENSG00000204592,ENSG00000196230
cluster_1591	CATG00000083547	CATG00000083547.1	lncRNA_divergent	Function	MHC class II protein complex binding	GO:0023026	38.4874	0.00106864	4	187	7	12595	ENSG00000204287,ENSG00000204257,ENSG00000242574,ENSG00000204252
cluster_1591	CATG00000083547	CATG00000083547.1	lncRNA_divergent	Function	beta-2-microglobulin binding	GO:0030881	100.532	0.00107445	3	188	2	12600	ENSG00000204520,ENSG00000204592,ENSG00000204642
cluster_1591	CATG00000083547	CATG00000083547.1	lncRNA_divergent	Function	heat shock protein binding	GO:0031072	11.3207	0.00107445	6	185	36	12566	ENSG00000030110,ENSG00000204389,ENSG00000204388,ENSG00000204390,ENSG00000204209,ENSG00000096060
cluster_1591	CATG00000083547	CATG00000083547.1	lncRNA_divergent	Function	misfolded protein binding	GO:0051787	15.8352	0.0057467	4	187	17	12585	ENSG00000204388,ENSG00000204390,ENSG00000204463,ENSG00000204389
cluster_1591	CATG00000083547	CATG00000083547.1	lncRNA_divergent	Function	natural killer cell lectin-like receptor binding	GO:0046703	100.532	0.00107445	3	188	2	12600	ENSG00000204592,ENSG00000204520,ENSG00000204516
cluster_1591	CATG00000083547	CATG00000083547.1	lncRNA_divergent	Function	peptide antigen binding	GO:0042605	103.813	3.09687e-11	9	182	6	12596	ENSG00000231389,ENSG00000168394,ENSG00000231925,ENSG00000179344,ENSG00000204287,ENSG00000198502,ENSG00000204592,ENSG00000204642,ENSG00000204632
cluster_1591	CATG00000083547	CATG00000083547.1	lncRNA_divergent	Function	protein binding involved in protein folding	GO:0044183	12.5525	0.0529883	3	188	16	12586	ENSG00000204388,ENSG00000204390,ENSG00000204389
cluster_1591	CATG00000083547	CATG00000083547.1	lncRNA_divergent	Function	signaling receptor binding	GO:0005102	3.72737	0.0263507	9	182	165	12437	ENSG00000241404,ENSG00000204389,ENSG00000204388,ENSG00000137161,ENSG00000204463,ENSG00000204435,ENSG00000204592,ENSG00000204642,ENSG00000204632
cluster_1591	CATG00000083547	CATG00000083547.1	lncRNA_divergent	Function	ubiquitin protein ligase binding	GO:0031625	3.0119	0.0538644	10	181	227	12375	ENSG00000112130,ENSG00000204389,ENSG00000204388,ENSG00000112659,ENSG00000204390,ENSG00000204463,ENSG00000204209,ENSG00000204531,ENSG00000196230,ENSG00000044090
cluster_1592	CATG00000083553	CATG00000083553.1	lncRNA_divergent	Function	ATPase activity	GO:0016887	4.75728	0.00182594	11	197	146	12439	ENSG00000204560,ENSG00000124587,ENSG00000204389,ENSG00000204388,ENSG00000204390,ENSG00000168394,ENSG00000250264,ENSG00000198563,ENSG00000213760,ENSG00000204574,ENSG00000237649
cluster_1592	CATG00000083553	CATG00000083553.1	lncRNA_divergent	Function	ATPase activity, coupled	GO:0042623	22.4135	0.00232497	4	204	11	12574	ENSG00000204388,ENSG00000204390,ENSG00000124587,ENSG00000204389
cluster_1592	CATG00000083553	CATG00000083553.1	lncRNA_divergent	Function	MHC class I protein binding	GO:0042288	49.3333	0.000926957	4	204	5	12580	ENSG00000168394,ENSG00000231925,ENSG00000204592,ENSG00000196230
cluster_1592	CATG00000083553	CATG00000083553.1	lncRNA_divergent	Function	MHC class II protein complex binding	GO:0023026	35.2325	0.00157756	4	204	7	12578	ENSG00000204287,ENSG00000204257,ENSG00000242574,ENSG00000204252
cluster_1592	CATG00000083553	CATG00000083553.1	lncRNA_divergent	Function	beta-2-microglobulin binding	GO:0030881	92.0707	0.00182594	3	205	2	12583	ENSG00000204520,ENSG00000204592,ENSG00000204642
cluster_1592	CATG00000083553	CATG00000083553.1	lncRNA_divergent	Function	heat shock protein binding	GO:0031072	10.354	0.00182594	6	202	36	12549	ENSG00000030110,ENSG00000204389,ENSG00000204388,ENSG00000204390,ENSG00000204209,ENSG00000096060
cluster_1592	CATG00000083553	CATG00000083553.1	lncRNA_divergent	Function	misfolded protein binding	GO:0051787	14.496	0.00839363	4	204	17	12568	ENSG00000204388,ENSG00000204390,ENSG00000204463,ENSG00000204389
cluster_1592	CATG00000083553	CATG00000083553.1	lncRNA_divergent	Function	natural killer cell lectin-like receptor binding	GO:0046703	92.0707	0.00182594	3	205	2	12583	ENSG00000204592,ENSG00000204520,ENSG00000204516
cluster_1592	CATG00000083553	CATG00000083553.1	lncRNA_divergent	Function	peptide antigen binding	GO:0042605	94.8166	7.09721e-11	9	199	6	12579	ENSG00000231389,ENSG00000168394,ENSG00000231925,ENSG00000179344,ENSG00000204287,ENSG00000198502,ENSG00000204592,ENSG00000204642,ENSG00000204632
cluster_1592	CATG00000083553	CATG00000083553.1	lncRNA_divergent	Function	protein binding involved in protein folding	GO:0044183	11.496	0.0711334	3	205	16	12569	ENSG00000204388,ENSG00000204390,ENSG00000204389
cluster_1592	CATG00000083553	CATG00000083553.1	lncRNA_divergent	Function	signaling receptor binding	GO:0005102	3.40429	0.0500128	9	199	165	12420	ENSG00000241404,ENSG00000204389,ENSG00000204388,ENSG00000137161,ENSG00000204463,ENSG00000204435,ENSG00000204592,ENSG00000204642,ENSG00000204632
cluster_1592	CATG00000083553	CATG00000083553.1	lncRNA_divergent	Function	ubiquitin protein ligase binding	GO:0031625	2.74952	0.0964081	10	198	227	12358	ENSG00000112130,ENSG00000204389,ENSG00000204388,ENSG00000112659,ENSG00000204390,ENSG00000204463,ENSG00000204209,ENSG00000204531,ENSG00000196230,ENSG00000044090
cluster_1593	CATG00000083557	CATG00000083557.1	lncRNA_divergent	Function	ATPase activity	GO:0016887	4.75728	0.00182594	11	197	146	12439	ENSG00000204560,ENSG00000124587,ENSG00000204389,ENSG00000204388,ENSG00000204390,ENSG00000168394,ENSG00000250264,ENSG00000198563,ENSG00000213760,ENSG00000204574,ENSG00000237649
cluster_1593	CATG00000083557	CATG00000083557.1	lncRNA_divergent	Function	ATPase activity, coupled	GO:0042623	22.4135	0.00232497	4	204	11	12574	ENSG00000204388,ENSG00000204390,ENSG00000124587,ENSG00000204389
cluster_1593	CATG00000083557	CATG00000083557.1	lncRNA_divergent	Function	MHC class I protein binding	GO:0042288	49.3333	0.000926957	4	204	5	12580	ENSG00000168394,ENSG00000231925,ENSG00000204592,ENSG00000196230
cluster_1593	CATG00000083557	CATG00000083557.1	lncRNA_divergent	Function	MHC class II protein complex binding	GO:0023026	35.2325	0.00157756	4	204	7	12578	ENSG00000204287,ENSG00000204257,ENSG00000242574,ENSG00000204252
cluster_1593	CATG00000083557	CATG00000083557.1	lncRNA_divergent	Function	beta-2-microglobulin binding	GO:0030881	92.0707	0.00182594	3	205	2	12583	ENSG00000204520,ENSG00000204592,ENSG00000204642
cluster_1593	CATG00000083557	CATG00000083557.1	lncRNA_divergent	Function	heat shock protein binding	GO:0031072	10.354	0.00182594	6	202	36	12549	ENSG00000030110,ENSG00000204389,ENSG00000204388,ENSG00000204390,ENSG00000204209,ENSG00000096060
cluster_1593	CATG00000083557	CATG00000083557.1	lncRNA_divergent	Function	misfolded protein binding	GO:0051787	14.496	0.00839363	4	204	17	12568	ENSG00000204388,ENSG00000204390,ENSG00000204463,ENSG00000204389
cluster_1593	CATG00000083557	CATG00000083557.1	lncRNA_divergent	Function	natural killer cell lectin-like receptor binding	GO:0046703	92.0707	0.00182594	3	205	2	12583	ENSG00000204592,ENSG00000204520,ENSG00000204516
cluster_1593	CATG00000083557	CATG00000083557.1	lncRNA_divergent	Function	peptide antigen binding	GO:0042605	94.8166	7.09721e-11	9	199	6	12579	ENSG00000231389,ENSG00000168394,ENSG00000231925,ENSG00000179344,ENSG00000204287,ENSG00000198502,ENSG00000204592,ENSG00000204642,ENSG00000204632
cluster_1593	CATG00000083557	CATG00000083557.1	lncRNA_divergent	Function	protein binding involved in protein folding	GO:0044183	11.496	0.0711334	3	205	16	12569	ENSG00000204388,ENSG00000204390,ENSG00000204389
cluster_1593	CATG00000083557	CATG00000083557.1	lncRNA_divergent	Function	signaling receptor binding	GO:0005102	3.40429	0.0500128	9	199	165	12420	ENSG00000241404,ENSG00000204389,ENSG00000204388,ENSG00000137161,ENSG00000204463,ENSG00000204435,ENSG00000204592,ENSG00000204642,ENSG00000204632
cluster_1593	CATG00000083557	CATG00000083557.1	lncRNA_divergent	Function	ubiquitin protein ligase binding	GO:0031625	2.74952	0.0964081	10	198	227	12358	ENSG00000112130,ENSG00000204389,ENSG00000204388,ENSG00000112659,ENSG00000204390,ENSG00000204463,ENSG00000204209,ENSG00000204531,ENSG00000196230,ENSG00000044090
cluster_1594	ENSG00000225914	XXbac-BPG154L12.4	lncRNA_intergenic	Function	ATPase activity	GO:0016887	6.39638	0.000767327	9	119	148	12517	ENSG00000204560,ENSG00000204389,ENSG00000204388,ENSG00000204390,ENSG00000168394,ENSG00000250264,ENSG00000198563,ENSG00000213760,ENSG00000237649
cluster_1594	ENSG00000225914	XXbac-BPG154L12.4	lncRNA_intergenic	Function	ATPase activity, coupled	GO:0042623	25.306	0.00680844	3	125	12	12653	ENSG00000204388,ENSG00000204390,ENSG00000204389
cluster_1594	ENSG00000225914	XXbac-BPG154L12.4	lncRNA_intergenic	Function	MHC class I protein binding	GO:0042288	81.6774	9.67754e-05	4	124	5	12660	ENSG00000168394,ENSG00000231925,ENSG00000204592,ENSG00000196230
cluster_1594	ENSG00000225914	XXbac-BPG154L12.4	lncRNA_intergenic	Function	MHC class II protein complex binding	GO:0023026	58.3318	0.000166366	4	124	7	12658	ENSG00000204287,ENSG00000204257,ENSG00000242574,ENSG00000204252
cluster_1594	ENSG00000225914	XXbac-BPG154L12.4	lncRNA_intergenic	Function	beta-2-microglobulin binding	GO:0030881	151.956	0.000322052	3	125	2	12663	ENSG00000204520,ENSG00000204592,ENSG00000204642
cluster_1594	ENSG00000225914	XXbac-BPG154L12.4	lncRNA_intergenic	Function	heat shock protein binding	GO:0031072	13.8739	0.00122366	5	123	37	12628	ENSG00000030110,ENSG00000204389,ENSG00000204388,ENSG00000204390,ENSG00000204209
cluster_1594	ENSG00000225914	XXbac-BPG154L12.4	lncRNA_intergenic	Function	misfolded protein binding	GO:0051787	24	0.00119653	4	124	17	12648	ENSG00000204388,ENSG00000204390,ENSG00000204463,ENSG00000204389
cluster_1594	ENSG00000225914	XXbac-BPG154L12.4	lncRNA_intergenic	Function	natural killer cell lectin-like receptor binding	GO:0046703	151.956	0.000322052	3	125	2	12663	ENSG00000204592,ENSG00000204520,ENSG00000204516
cluster_1594	ENSG00000225914	XXbac-BPG154L12.4	lncRNA_intergenic	Function	peptide antigen binding	GO:0042605	120.552	8.16085e-11	8	120	7	12658	ENSG00000231389,ENSG00000168394,ENSG00000231925,ENSG00000179344,ENSG00000204287,ENSG00000198502,ENSG00000204592,ENSG00000204642
cluster_1594	ENSG00000225914	XXbac-BPG154L12.4	lncRNA_intergenic	Function	protein binding involved in protein folding	GO:0044183	18.9735	0.0128015	3	125	16	12649	ENSG00000204388,ENSG00000204390,ENSG00000204389
cluster_1594	ENSG00000225914	XXbac-BPG154L12.4	lncRNA_intergenic	Function	signaling receptor binding	GO:0005102	5.01968	0.00661637	8	120	166	12499	ENSG00000241404,ENSG00000204389,ENSG00000204388,ENSG00000137161,ENSG00000204463,ENSG00000204435,ENSG00000204592,ENSG00000204642
cluster_1594	ENSG00000225914	XXbac-BPG154L12.4	lncRNA_intergenic	Function	unfolded protein binding	GO:0051082	5.6169	0.0326963	5	123	91	12574	ENSG00000204389,ENSG00000204388,ENSG00000204390,ENSG00000204220,ENSG00000231925
cluster_1595	ENSG00000228962	HCG23	lncRNA_intergenic	Function	ATPase activity	GO:0016887	6.39638	0.000767327	9	119	148	12517	ENSG00000204560,ENSG00000204389,ENSG00000204388,ENSG00000204390,ENSG00000168394,ENSG00000250264,ENSG00000198563,ENSG00000213760,ENSG00000237649
cluster_1595	ENSG00000228962	HCG23	lncRNA_intergenic	Function	ATPase activity, coupled	GO:0042623	25.306	0.00680844	3	125	12	12653	ENSG00000204388,ENSG00000204390,ENSG00000204389
cluster_1595	ENSG00000228962	HCG23	lncRNA_intergenic	Function	MHC class I protein binding	GO:0042288	81.6774	9.67754e-05	4	124	5	12660	ENSG00000168394,ENSG00000231925,ENSG00000204592,ENSG00000196230
cluster_1595	ENSG00000228962	HCG23	lncRNA_intergenic	Function	MHC class II protein complex binding	GO:0023026	58.3318	0.000166366	4	124	7	12658	ENSG00000204287,ENSG00000204257,ENSG00000242574,ENSG00000204252
cluster_1595	ENSG00000228962	HCG23	lncRNA_intergenic	Function	beta-2-microglobulin binding	GO:0030881	151.956	0.000322052	3	125	2	12663	ENSG00000204520,ENSG00000204592,ENSG00000204642
cluster_1595	ENSG00000228962	HCG23	lncRNA_intergenic	Function	heat shock protein binding	GO:0031072	13.8739	0.00122366	5	123	37	12628	ENSG00000030110,ENSG00000204389,ENSG00000204388,ENSG00000204390,ENSG00000204209
cluster_1595	ENSG00000228962	HCG23	lncRNA_intergenic	Function	misfolded protein binding	GO:0051787	24	0.00119653	4	124	17	12648	ENSG00000204388,ENSG00000204390,ENSG00000204463,ENSG00000204389
cluster_1595	ENSG00000228962	HCG23	lncRNA_intergenic	Function	natural killer cell lectin-like receptor binding	GO:0046703	151.956	0.000322052	3	125	2	12663	ENSG00000204592,ENSG00000204520,ENSG00000204516
cluster_1595	ENSG00000228962	HCG23	lncRNA_intergenic	Function	peptide antigen binding	GO:0042605	120.552	8.16085e-11	8	120	7	12658	ENSG00000231389,ENSG00000168394,ENSG00000231925,ENSG00000179344,ENSG00000204287,ENSG00000198502,ENSG00000204592,ENSG00000204642
cluster_1595	ENSG00000228962	HCG23	lncRNA_intergenic	Function	protein binding involved in protein folding	GO:0044183	18.9735	0.0128015	3	125	16	12649	ENSG00000204388,ENSG00000204390,ENSG00000204389
cluster_1595	ENSG00000228962	HCG23	lncRNA_intergenic	Function	signaling receptor binding	GO:0005102	5.01968	0.00661637	8	120	166	12499	ENSG00000241404,ENSG00000204389,ENSG00000204388,ENSG00000137161,ENSG00000204463,ENSG00000204435,ENSG00000204592,ENSG00000204642
cluster_1595	ENSG00000228962	HCG23	lncRNA_intergenic	Function	unfolded protein binding	GO:0051082	5.6169	0.0326963	5	123	91	12574	ENSG00000204389,ENSG00000204388,ENSG00000204390,ENSG00000204220,ENSG00000231925
cluster_1596	CATG00000088082	CATG00000088082.1	lncRNA_intergenic	Function	ATPase activity	GO:0016887	5.27105	0.00143583	10	161	147	12475	ENSG00000204560,ENSG00000124587,ENSG00000204389,ENSG00000204388,ENSG00000204390,ENSG00000168394,ENSG00000250264,ENSG00000198563,ENSG00000213760,ENSG00000237649
cluster_1596	CATG00000088082	CATG00000088082.1	lncRNA_intergenic	Function	ATPase activity, coupled	GO:0042623	27.46	0.00129995	4	167	11	12611	ENSG00000204388,ENSG00000204390,ENSG00000124587,ENSG00000204389
cluster_1596	CATG00000088082	CATG00000088082.1	lncRNA_intergenic	Function	MHC class I protein binding	GO:0042288	60.4407	0.00038333	4	167	5	12617	ENSG00000168394,ENSG00000231925,ENSG00000204592,ENSG00000196230
cluster_1596	CATG00000088082	CATG00000088082.1	lncRNA_intergenic	Function	MHC class II protein complex binding	GO:0023026	43.1651	0.000655424	4	167	7	12615	ENSG00000204287,ENSG00000204257,ENSG00000242574,ENSG00000204252
cluster_1596	CATG00000088082	CATG00000088082.1	lncRNA_intergenic	Function	beta-2-microglobulin binding	GO:0030881	112.679	0.000957223	3	168	2	12620	ENSG00000204520,ENSG00000204592,ENSG00000204642
cluster_1596	CATG00000088082	CATG00000088082.1	lncRNA_intergenic	Function	heat shock protein binding	GO:0031072	10.245	0.00530214	5	166	37	12585	ENSG00000030110,ENSG00000204389,ENSG00000204388,ENSG00000204390,ENSG00000204209
cluster_1596	CATG00000088082	CATG00000088082.1	lncRNA_intergenic	Function	misfolded protein binding	GO:0051787	17.7598	0.00401511	4	167	17	12605	ENSG00000204388,ENSG00000204390,ENSG00000204463,ENSG00000204389
cluster_1596	CATG00000088082	CATG00000088082.1	lncRNA_intergenic	Function	natural killer cell lectin-like receptor binding	GO:0046703	112.679	0.000957223	3	168	2	12620	ENSG00000204592,ENSG00000204520,ENSG00000204516
cluster_1596	CATG00000088082	CATG00000088082.1	lncRNA_intergenic	Function	peptide antigen binding	GO:0042605	88.4487	1.0689e-09	8	163	7	12615	ENSG00000231389,ENSG00000168394,ENSG00000231925,ENSG00000179344,ENSG00000204287,ENSG00000198502,ENSG00000204592,ENSG00000204642
cluster_1596	CATG00000088082	CATG00000088082.1	lncRNA_intergenic	Function	protein binding involved in protein folding	GO:0044183	14.0692	0.040404	3	168	16	12606	ENSG00000204388,ENSG00000204390,ENSG00000204389
cluster_1596	CATG00000088082	CATG00000088082.1	lncRNA_intergenic	Function	signaling receptor binding	GO:0005102	3.68276	0.044275	8	163	166	12456	ENSG00000241404,ENSG00000204389,ENSG00000204388,ENSG00000137161,ENSG00000204463,ENSG00000204435,ENSG00000204592,ENSG00000204642
cluster_1597	CATG00000083589	CATG00000083589.1	lncRNA_intergenic	Function	ATPase activity	GO:0016887	5.27105	0.00143583	10	161	147	12475	ENSG00000204560,ENSG00000124587,ENSG00000204389,ENSG00000204388,ENSG00000204390,ENSG00000168394,ENSG00000250264,ENSG00000198563,ENSG00000213760,ENSG00000237649
cluster_1597	CATG00000083589	CATG00000083589.1	lncRNA_intergenic	Function	ATPase activity, coupled	GO:0042623	27.46	0.00129995	4	167	11	12611	ENSG00000204388,ENSG00000204390,ENSG00000124587,ENSG00000204389
cluster_1597	CATG00000083589	CATG00000083589.1	lncRNA_intergenic	Function	MHC class I protein binding	GO:0042288	60.4407	0.00038333	4	167	5	12617	ENSG00000168394,ENSG00000231925,ENSG00000204592,ENSG00000196230
cluster_1597	CATG00000083589	CATG00000083589.1	lncRNA_intergenic	Function	MHC class II protein complex binding	GO:0023026	43.1651	0.000655424	4	167	7	12615	ENSG00000204287,ENSG00000204257,ENSG00000242574,ENSG00000204252
cluster_1597	CATG00000083589	CATG00000083589.1	lncRNA_intergenic	Function	beta-2-microglobulin binding	GO:0030881	112.679	0.000957223	3	168	2	12620	ENSG00000204520,ENSG00000204592,ENSG00000204642
cluster_1597	CATG00000083589	CATG00000083589.1	lncRNA_intergenic	Function	heat shock protein binding	GO:0031072	10.245	0.00530214	5	166	37	12585	ENSG00000030110,ENSG00000204389,ENSG00000204388,ENSG00000204390,ENSG00000204209
cluster_1597	CATG00000083589	CATG00000083589.1	lncRNA_intergenic	Function	misfolded protein binding	GO:0051787	17.7598	0.00401511	4	167	17	12605	ENSG00000204388,ENSG00000204390,ENSG00000204463,ENSG00000204389
cluster_1597	CATG00000083589	CATG00000083589.1	lncRNA_intergenic	Function	natural killer cell lectin-like receptor binding	GO:0046703	112.679	0.000957223	3	168	2	12620	ENSG00000204592,ENSG00000204520,ENSG00000204516
cluster_1597	CATG00000083589	CATG00000083589.1	lncRNA_intergenic	Function	peptide antigen binding	GO:0042605	88.4487	1.0689e-09	8	163	7	12615	ENSG00000231389,ENSG00000168394,ENSG00000231925,ENSG00000179344,ENSG00000204287,ENSG00000198502,ENSG00000204592,ENSG00000204642
cluster_1597	CATG00000083589	CATG00000083589.1	lncRNA_intergenic	Function	protein binding involved in protein folding	GO:0044183	14.0692	0.040404	3	168	16	12606	ENSG00000204388,ENSG00000204390,ENSG00000204389
cluster_1597	CATG00000083589	CATG00000083589.1	lncRNA_intergenic	Function	signaling receptor binding	GO:0005102	3.68276	0.044275	8	163	166	12456	ENSG00000241404,ENSG00000204389,ENSG00000204388,ENSG00000137161,ENSG00000204463,ENSG00000204435,ENSG00000204592,ENSG00000204642
cluster_1598	ENSG00000223837	BRD2-IT1	lncRNA_divergent	Function	ATPase activity	GO:0016887	3.77902	0.0104607	11	247	146	12389	ENSG00000204560,ENSG00000124587,ENSG00000204389,ENSG00000204388,ENSG00000204390,ENSG00000168394,ENSG00000250264,ENSG00000198563,ENSG00000213760,ENSG00000204574,ENSG00000237649
cluster_1598	ENSG00000223837	BRD2-IT1	lncRNA_divergent	Function	ATPase activity, coupled	GO:0042623	17.9298	0.00653285	4	254	11	12524	ENSG00000204388,ENSG00000204390,ENSG00000124587,ENSG00000204389
cluster_1598	ENSG00000223837	BRD2-IT1	lncRNA_divergent	Function	DNA-binding transcription factor activity	GO:0003700	2.26198	0.029818	20	238	449	12086	ENSG00000124496,ENSG00000112511,ENSG00000232040,ENSG00000112561,ENSG00000158691,ENSG00000137310,ENSG00000235109,ENSG00000197279,ENSG00000189298,ENSG00000198315,ENSG00000112658,ENSG00000137185,ENSG00000137338,ENSG00000204531,ENSG00000187626,ENSG00000196812,ENSG00000112033,ENSG00000124813,ENSG00000213676,ENSG00000204231
cluster_1598	ENSG00000223837	BRD2-IT1	lncRNA_divergent	Function	MHC class I protein binding	GO:0042288	39.4646	0.00232246	4	254	5	12530	ENSG00000168394,ENSG00000231925,ENSG00000204592,ENSG00000196230
cluster_1598	ENSG00000223837	BRD2-IT1	lncRNA_divergent	Function	MHC class II protein complex binding	GO:0023026	28.1845	0.00388709	4	254	7	12528	ENSG00000204287,ENSG00000204257,ENSG00000242574,ENSG00000204252
cluster_1598	ENSG00000223837	BRD2-IT1	lncRNA_divergent	Function	beta-2-microglobulin binding	GO:0030881	73.7235	0.00388709	3	255	2	12533	ENSG00000204520,ENSG00000204592,ENSG00000204642
cluster_1598	ENSG00000223837	BRD2-IT1	lncRNA_divergent	Function	heat shock protein binding	GO:0031072	8.26653	0.00653285	6	252	36	12499	ENSG00000030110,ENSG00000204389,ENSG00000204388,ENSG00000204390,ENSG00000204209,ENSG00000096060
cluster_1598	ENSG00000223837	BRD2-IT1	lncRNA_divergent	Function	misfolded protein binding	GO:0051787	11.5961	0.0182285	4	254	17	12518	ENSG00000204388,ENSG00000204390,ENSG00000204463,ENSG00000204389
cluster_1598	ENSG00000223837	BRD2-IT1	lncRNA_divergent	Function	natural killer cell lectin-like receptor binding	GO:0046703	73.7235	0.00388709	3	255	2	12533	ENSG00000204592,ENSG00000204520,ENSG00000204516
cluster_1598	ENSG00000223837	BRD2-IT1	lncRNA_divergent	Function	peptide antigen binding	GO:0042605	75.4759	5.34321e-10	9	249	6	12529	ENSG00000231389,ENSG00000168394,ENSG00000231925,ENSG00000179344,ENSG00000204287,ENSG00000198502,ENSG00000204592,ENSG00000204642,ENSG00000204632
cluster_1598	ENSG00000223837	BRD2-IT1	lncRNA_divergent	Function	protein heterodimerization activity	GO:0046982	2.70566	0.0182285	16	242	299	12236	ENSG00000030110,ENSG00000256018,ENSG00000064995,ENSG00000137312,ENSG00000256316,ENSG00000198327,ENSG00000184348,ENSG00000197914,ENSG00000158373,ENSG00000198518,ENSG00000204209,ENSG00000196284,ENSG00000233822,ENSG00000197459,ENSG00000168242,ENSG00000112715
cluster_1598	ENSG00000223837	BRD2-IT1	lncRNA_divergent	Function	signaling receptor binding	GO:0005102	3.04165	0.0574891	10	248	164	12371	ENSG00000241404,ENSG00000204389,ENSG00000204388,ENSG00000137161,ENSG00000204463,ENSG00000124508,ENSG00000204435,ENSG00000204592,ENSG00000204642,ENSG00000204632
cluster_1599	CATG00000088087	CATG00000088087.1	lncRNA_antisense	Function	ATPase activity	GO:0016887	6.80871	0.000371439	10	125	147	12511	ENSG00000204560,ENSG00000124587,ENSG00000204389,ENSG00000204388,ENSG00000204390,ENSG00000168394,ENSG00000250264,ENSG00000198563,ENSG00000213760,ENSG00000237649
cluster_1599	CATG00000088087	CATG00000088087.1	lncRNA_antisense	Function	ATPase activity, coupled	GO:0042623	35.1062	0.000669386	4	131	11	12647	ENSG00000204388,ENSG00000204390,ENSG00000124587,ENSG00000204389
cluster_1599	CATG00000088087	CATG00000088087.1	lncRNA_antisense	Function	MHC class I protein binding	GO:0042288	47.9242	0.00238292	3	132	6	12652	ENSG00000168394,ENSG00000231925,ENSG00000196230
cluster_1599	CATG00000088087	CATG00000088087.1	lncRNA_antisense	Function	MHC class II protein complex binding	GO:0023026	55.1843	0.000334462	4	131	7	12651	ENSG00000204287,ENSG00000204257,ENSG00000242574,ENSG00000204252
cluster_1599	CATG00000088087	CATG00000088087.1	lncRNA_antisense	Function	heat shock protein binding	GO:0031072	13.1195	0.00227848	5	130	37	12621	ENSG00000030110,ENSG00000204389,ENSG00000204388,ENSG00000204390,ENSG00000204209
cluster_1599	CATG00000088087	CATG00000088087.1	lncRNA_antisense	Function	misfolded protein binding	GO:0051787	22.705	0.00223532	4	131	17	12641	ENSG00000204388,ENSG00000204390,ENSG00000204463,ENSG00000204389
cluster_1599	CATG00000088087	CATG00000088087.1	lncRNA_antisense	Function	peptide antigen binding	GO:0042605	65.3695	1.03492e-06	6	129	9	12649	ENSG00000231389,ENSG00000168394,ENSG00000231925,ENSG00000179344,ENSG00000204287,ENSG00000198502
cluster_1599	CATG00000088087	CATG00000088087.1	lncRNA_antisense	Function	protein binding involved in protein folding	GO:0044183	17.9574	0.0222628	3	132	16	12642	ENSG00000204388,ENSG00000204390,ENSG00000204389
cluster_1599	CATG00000088087	CATG00000088087.1	lncRNA_antisense	Function	unfolded protein binding	GO:0051082	5.3115	0.0567294	5	130	91	12567	ENSG00000204389,ENSG00000204388,ENSG00000204390,ENSG00000204220,ENSG00000231925
cluster_1600	ENSG00000232940	HCG25	lncRNA_divergent	Function	ATPase activity	GO:0016887	5.74003	0.000687442	10	148	147	12488	ENSG00000204560,ENSG00000124587,ENSG00000204389,ENSG00000204388,ENSG00000204390,ENSG00000168394,ENSG00000250264,ENSG00000198563,ENSG00000213760,ENSG00000237649
cluster_1600	ENSG00000232940	HCG25	lncRNA_divergent	Function	ATPase activity, coupled	GO:0042623	29.8087	0.000687442	4	154	11	12624	ENSG00000204388,ENSG00000204390,ENSG00000124587,ENSG00000204389
cluster_1600	ENSG00000232940	HCG25	lncRNA_divergent	Function	MHC class I protein binding	GO:0042288	65.6104	0.000268963	4	154	5	12630	ENSG00000168394,ENSG00000231925,ENSG00000204592,ENSG00000196230
cluster_1600	ENSG00000232940	HCG25	lncRNA_divergent	Function	MHC class II protein complex binding	GO:0023026	46.8571	0.00046063	4	154	7	12628	ENSG00000204287,ENSG00000204257,ENSG00000242574,ENSG00000204252
cluster_1600	ENSG00000232940	HCG25	lncRNA_divergent	Function	beta-2-microglobulin binding	GO:0030881	122.255	0.000605085	3	155	2	12633	ENSG00000204520,ENSG00000204592,ENSG00000204642
cluster_1600	ENSG00000232940	HCG25	lncRNA_divergent	Function	heat shock protein binding	GO:0031072	13.8147	0.000586126	6	152	36	12599	ENSG00000030110,ENSG00000204389,ENSG00000204388,ENSG00000204390,ENSG00000204209,ENSG00000096060
cluster_1600	ENSG00000232940	HCG25	lncRNA_divergent	Function	misfolded protein binding	GO:0051787	19.2788	0.00252877	4	154	17	12618	ENSG00000204388,ENSG00000204390,ENSG00000204463,ENSG00000204389
cluster_1600	ENSG00000232940	HCG25	lncRNA_divergent	Function	natural killer cell lectin-like receptor binding	GO:0046703	122.255	0.000605085	3	155	2	12633	ENSG00000204592,ENSG00000204520,ENSG00000204516
cluster_1600	ENSG00000232940	HCG25	lncRNA_divergent	Function	peptide antigen binding	GO:0042605	96.2133	5.41915e-10	8	150	7	12628	ENSG00000231389,ENSG00000168394,ENSG00000231925,ENSG00000179344,ENSG00000204287,ENSG00000198502,ENSG00000204592,ENSG00000204642
cluster_1600	ENSG00000232940	HCG25	lncRNA_divergent	Function	protein binding involved in protein folding	GO:0044183	15.2649	0.0281609	3	155	16	12619	ENSG00000204388,ENSG00000204390,ENSG00000204389
cluster_1600	ENSG00000232940	HCG25	lncRNA_divergent	Function	signaling receptor binding	GO:0005102	4.0061	0.0281609	8	150	166	12469	ENSG00000241404,ENSG00000204389,ENSG00000204388,ENSG00000137161,ENSG00000204463,ENSG00000204435,ENSG00000204592,ENSG00000204642
cluster_1600	ENSG00000232940	HCG25	lncRNA_divergent	Function	unfolded protein binding	GO:0051082	4.50478	0.0892233	5	153	91	12544	ENSG00000204389,ENSG00000204388,ENSG00000204390,ENSG00000204220,ENSG00000231925
cluster_1601	CATG00000083609	CATG00000083609.1	lncRNA_divergent	Function	ATPase activity	GO:0016887	3.65202	0.00548739	12	280	145	12356	ENSG00000204560,ENSG00000124587,ENSG00000204389,ENSG00000204388,ENSG00000204390,ENSG00000168394,ENSG00000250264,ENSG00000198563,ENSG00000124574,ENSG00000213760,ENSG00000204574,ENSG00000237649
cluster_1601	CATG00000083609	CATG00000083609.1	lncRNA_divergent	Function	ATPase activity, coupled	GO:0042623	21.7613	0.000768837	5	287	10	12491	ENSG00000124587,ENSG00000204389,ENSG00000204388,ENSG00000204390,ENSG00000096384
cluster_1601	CATG00000083609	CATG00000083609.1	lncRNA_divergent	Function	DNA-binding transcription factor activity	GO:0003700	1.97367	0.0889152	20	272	449	12052	ENSG00000112511,ENSG00000232040,ENSG00000112561,ENSG00000158691,ENSG00000137310,ENSG00000235109,ENSG00000197279,ENSG00000189298,ENSG00000198315,ENSG00000112658,ENSG00000137338,ENSG00000137185,ENSG00000204531,ENSG00000187626,ENSG00000196812,ENSG00000112033,ENSG00000124813,ENSG00000187987,ENSG00000213676,ENSG00000204231
cluster_1601	CATG00000083609	CATG00000083609.1	lncRNA_divergent	Function	MHC class I protein binding	GO:0042288	34.7111	0.00131615	4	288	5	12496	ENSG00000168394,ENSG00000231925,ENSG00000204592,ENSG00000196230
cluster_1601	CATG00000083609	CATG00000083609.1	lncRNA_divergent	Function	MHC class II protein complex binding	GO:0023026	36.2805	0.000159407	5	287	6	12495	ENSG00000204257,ENSG00000242574,ENSG00000204252,ENSG00000204287,ENSG00000096384
cluster_1601	CATG00000083609	CATG00000083609.1	lncRNA_divergent	Function	beta-2-microglobulin binding	GO:0030881	173.611	0.00011232	4	288	1	12500	ENSG00000204592,ENSG00000204520,ENSG00000010704,ENSG00000204642
cluster_1601	CATG00000083609	CATG00000083609.1	lncRNA_divergent	Function	chromatin DNA binding	GO:0031490	4.93229	0.0864016	5	287	44	12457	ENSG00000168298,ENSG00000184357,ENSG00000112658,ENSG00000124610,ENSG00000187837
cluster_1601	CATG00000083609	CATG00000083609.1	lncRNA_divergent	Function	heat shock protein binding	GO:0031072	8.74807	0.00150521	7	285	35	12466	ENSG00000030110,ENSG00000204389,ENSG00000204388,ENSG00000204390,ENSG00000204209,ENSG00000096060,ENSG00000096384
cluster_1601	CATG00000083609	CATG00000083609.1	lncRNA_divergent	Function	misfolded protein binding	GO:0051787	10.1993	0.0215773	4	288	17	12484	ENSG00000204388,ENSG00000204390,ENSG00000204463,ENSG00000204389
cluster_1601	CATG00000083609	CATG00000083609.1	lncRNA_divergent	Function	natural killer cell lectin-like receptor binding	GO:0046703	64.8737	0.00326135	3	289	2	12499	ENSG00000204592,ENSG00000204520,ENSG00000204516
cluster_1601	CATG00000083609	CATG00000083609.1	lncRNA_divergent	Function	nucleosomal DNA binding	GO:0031492	9.3454	0.00326135	6	286	28	12473	ENSG00000168298,ENSG00000184357,ENSG00000187475,ENSG00000182952,ENSG00000124610,ENSG00000187837
cluster_1601	CATG00000083609	CATG00000083609.1	lncRNA_divergent	Function	peptide antigen binding	GO:0042605	66.2279	8.51958e-10	9	283	6	12495	ENSG00000010704,ENSG00000231389,ENSG00000168394,ENSG00000231925,ENSG00000179344,ENSG00000204287,ENSG00000198502,ENSG00000204592,ENSG00000204642
cluster_1601	CATG00000083609	CATG00000083609.1	lncRNA_divergent	Function	protein binding involved in protein folding	GO:0044183	11.5611	0.0155996	4	288	15	12486	ENSG00000204388,ENSG00000204390,ENSG00000096384,ENSG00000204389
cluster_1601	CATG00000083609	CATG00000083609.1	lncRNA_divergent	Function	protein domain specific binding	GO:0019904	3.46666	0.00357347	14	278	179	12322	ENSG00000124813,ENSG00000198339,ENSG00000196176,ENSG00000188987,ENSG00000198327,ENSG00000197914,ENSG00000197238,ENSG00000197061,ENSG00000158406,ENSG00000124529,ENSG00000198518,ENSG00000198558,ENSG00000204435,ENSG00000196230
cluster_1601	CATG00000083609	CATG00000083609.1	lncRNA_divergent	Function	protein heterodimerization activity	GO:0046982	7.7641	3.05262e-19	43	249	272	12229	ENSG00000256316,ENSG00000196747,ENSG00000184348,ENSG00000124635,ENSG00000198374,ENSG00000196787,ENSG00000180573,ENSG00000137259,ENSG00000196284,ENSG00000185130,ENSG00000233822,ENSG00000197459,ENSG00000168242,ENSG00000180596,ENSG00000198366,ENSG00000197409,ENSG00000196532,ENSG00000196966,ENSG00000182572,ENSG00000256018,ENSG00000124693,ENSG00000196176,ENSG00000188987,ENSG00000198327,ENSG00000197914,ENSG00000197238,ENSG00000197061,ENSG00000158406,ENSG00000124529,ENSG00000198518,ENSG00000198558,ENSG00000030110,ENSG00000168274,ENSG00000196866,ENSG00000187990,ENSG00000196226,ENSG00000204209,ENSG00000064995,ENSG00000137312,ENSG00000198339,ENSG00000184825,ENSG00000197903,ENSG00000112715
cluster_1601	CATG00000083609	CATG00000083609.1	lncRNA_divergent	Function	signaling receptor binding	GO:0005102	3.57132	0.00418532	13	279	161	12340	ENSG00000241404,ENSG00000010704,ENSG00000204389,ENSG00000204388,ENSG00000137161,ENSG00000204463,ENSG00000186470,ENSG00000026950,ENSG00000112763,ENSG00000124508,ENSG00000204435,ENSG00000204592,ENSG00000204642
cluster_1602	CATG00000083614	CATG00000083614.1	lncRNA_divergent	Function	ATPase activity	GO:0016887	5.90136	0.000794098	10	144	147	12492	ENSG00000204560,ENSG00000124587,ENSG00000204389,ENSG00000204388,ENSG00000204390,ENSG00000168394,ENSG00000250264,ENSG00000198563,ENSG00000213760,ENSG00000237649
cluster_1602	CATG00000083614	CATG00000083614.1	lncRNA_divergent	Function	ATPase activity, coupled	GO:0042623	30.6133	0.000836986	4	150	11	12628	ENSG00000204388,ENSG00000204390,ENSG00000124587,ENSG00000204389
cluster_1602	CATG00000083614	CATG00000083614.1	lncRNA_divergent	Function	MHC class I protein binding	GO:0042288	67.3813	0.000245234	4	150	5	12634	ENSG00000168394,ENSG00000231925,ENSG00000204592,ENSG00000196230
cluster_1602	CATG00000083614	CATG00000083614.1	lncRNA_divergent	Function	MHC class II protein complex binding	GO:0023026	48.1219	0.000420204	4	150	7	12632	ENSG00000204287,ENSG00000204257,ENSG00000242574,ENSG00000204252
cluster_1602	CATG00000083614	CATG00000083614.1	lncRNA_divergent	Function	heat shock protein binding	GO:0031072	14.1926	0.000511216	6	148	36	12603	ENSG00000030110,ENSG00000204389,ENSG00000204388,ENSG00000204390,ENSG00000204209,ENSG00000096060
cluster_1602	CATG00000083614	CATG00000083614.1	lncRNA_divergent	Function	misfolded protein binding	GO:0051787	19.7992	0.00297337	4	150	17	12622	ENSG00000204388,ENSG00000204390,ENSG00000204463,ENSG00000204389
cluster_1602	CATG00000083614	CATG00000083614.1	lncRNA_divergent	Function	peptide antigen binding	GO:0042605	75.1845	3.83055e-08	7	147	8	12631	ENSG00000231389,ENSG00000168394,ENSG00000231925,ENSG00000179344,ENSG00000204287,ENSG00000198502,ENSG00000204592
cluster_1602	CATG00000083614	CATG00000083614.1	lncRNA_divergent	Function	protein binding involved in protein folding	GO:0044183	15.6743	0.032294	3	151	16	12623	ENSG00000204388,ENSG00000204390,ENSG00000204389
cluster_1602	CATG00000083614	CATG00000083614.1	lncRNA_divergent	Function	signaling receptor binding	GO:0005102	3.55632	0.0856087	7	147	167	12472	ENSG00000241404,ENSG00000204389,ENSG00000204388,ENSG00000137161,ENSG00000204463,ENSG00000204435,ENSG00000204592
cluster_1602	CATG00000083614	CATG00000083614.1	lncRNA_divergent	Function	unfolded protein binding	GO:0051082	4.62718	0.0877394	5	149	91	12548	ENSG00000204389,ENSG00000204388,ENSG00000204390,ENSG00000204220,ENSG00000231925
cluster_1603	CATG00000088099	CATG00000088099.1	lncRNA_divergent	Function	ATPase activity	GO:0016887	4.6706	0.00114783	12	220	145	12416	ENSG00000204560,ENSG00000124587,ENSG00000204389,ENSG00000204388,ENSG00000204390,ENSG00000168394,ENSG00000250264,ENSG00000198563,ENSG00000124574,ENSG00000213760,ENSG00000204574,ENSG00000237649
cluster_1603	CATG00000088099	CATG00000088099.1	lncRNA_divergent	Function	ATPase activity, coupled	GO:0042623	27.6454	0.000390761	5	227	10	12551	ENSG00000124587,ENSG00000204389,ENSG00000204388,ENSG00000204390,ENSG00000096384
cluster_1603	CATG00000088099	CATG00000088099.1	lncRNA_divergent	Function	ATPase activity, coupled to transmembrane movement of substances	GO:0042626	9.66658	0.0919779	3	229	17	12544	ENSG00000168394,ENSG00000250264,ENSG00000124574
cluster_1603	CATG00000088099	CATG00000088099.1	lncRNA_divergent	Function	MHC class I protein binding	GO:0042288	44.0561	0.000595986	4	228	5	12556	ENSG00000168394,ENSG00000231925,ENSG00000204592,ENSG00000196230
cluster_1603	CATG00000088099	CATG00000088099.1	lncRNA_divergent	Function	MHC class II protein complex binding	GO:0023026	46.0903	9.56988e-05	5	227	6	12555	ENSG00000204257,ENSG00000242574,ENSG00000204252,ENSG00000204287,ENSG00000096384
cluster_1603	CATG00000088099	CATG00000088099.1	lncRNA_divergent	Function	beta-2-microglobulin binding	GO:0030881	82.2642	0.00172664	3	229	2	12559	ENSG00000204520,ENSG00000204592,ENSG00000204642
cluster_1603	CATG00000088099	CATG00000088099.1	lncRNA_divergent	Function	heat shock protein binding	GO:0031072	11.1342	0.000557824	7	225	35	12526	ENSG00000030110,ENSG00000204389,ENSG00000204388,ENSG00000204390,ENSG00000204209,ENSG00000096060,ENSG00000096384
cluster_1603	CATG00000088099	CATG00000088099.1	lncRNA_divergent	Function	misfolded protein binding	GO:0051787	12.9453	0.0119253	4	228	17	12544	ENSG00000204388,ENSG00000204390,ENSG00000204463,ENSG00000204389
cluster_1603	CATG00000088099	CATG00000088099.1	lncRNA_divergent	Function	natural killer cell lectin-like receptor binding	GO:0046703	82.2642	0.00172664	3	229	2	12559	ENSG00000204592,ENSG00000204520,ENSG00000204516
cluster_1603	CATG00000088099	CATG00000088099.1	lncRNA_divergent	Function	peptide antigen binding	GO:0042605	84.4507	1.99449e-10	9	223	6	12555	ENSG00000231389,ENSG00000168394,ENSG00000231925,ENSG00000179344,ENSG00000204287,ENSG00000198502,ENSG00000204592,ENSG00000204642,ENSG00000204632
cluster_1603	CATG00000088099	CATG00000088099.1	lncRNA_divergent	Function	protein binding involved in protein folding	GO:0044183	14.6737	0.00882912	4	228	15	12546	ENSG00000204388,ENSG00000204390,ENSG00000096384,ENSG00000204389
cluster_1603	CATG00000088099	CATG00000088099.1	lncRNA_divergent	Function	signaling receptor binding	GO:0005102	3.03204	0.086786	9	223	165	12396	ENSG00000241404,ENSG00000204389,ENSG00000204388,ENSG00000137161,ENSG00000204463,ENSG00000204435,ENSG00000204592,ENSG00000204642,ENSG00000204632
cluster_1603	CATG00000088099	CATG00000088099.1	lncRNA_divergent	Function	ubiquitin protein ligase binding	GO:0031625	2.71663	0.086786	11	221	226	12335	ENSG00000112130,ENSG00000204389,ENSG00000204388,ENSG00000112659,ENSG00000204390,ENSG00000204463,ENSG00000204209,ENSG00000204531,ENSG00000196230,ENSG00000044090,ENSG00000096384
cluster_1604	CATG00000083624	CATG00000083624.1	lncRNA_intergenic	Function	ATPase activity	GO:0016887	5.70105	0.00112751	10	149	147	12487	ENSG00000204560,ENSG00000124587,ENSG00000204389,ENSG00000204388,ENSG00000204390,ENSG00000168394,ENSG00000250264,ENSG00000198563,ENSG00000213760,ENSG00000237649
cluster_1604	CATG00000083624	CATG00000083624.1	lncRNA_intergenic	Function	ATPase activity, coupled	GO:0042623	29.6141	0.00112751	4	155	11	12623	ENSG00000204388,ENSG00000204390,ENSG00000124587,ENSG00000204389
cluster_1604	CATG00000083624	CATG00000083624.1	lncRNA_intergenic	Function	MHC class I protein binding	GO:0042288	65.1819	0.000275817	4	155	5	12629	ENSG00000168394,ENSG00000231925,ENSG00000204592,ENSG00000196230
cluster_1604	CATG00000083624	CATG00000083624.1	lncRNA_intergenic	Function	MHC class II protein complex binding	GO:0023026	46.5512	0.000472309	4	155	7	12627	ENSG00000204287,ENSG00000204257,ENSG00000242574,ENSG00000204252
cluster_1604	CATG00000083624	CATG00000083624.1	lncRNA_intergenic	Function	heat shock protein binding	GO:0031072	11.0539	0.00466856	5	154	37	12597	ENSG00000030110,ENSG00000204389,ENSG00000204388,ENSG00000204390,ENSG00000204209
cluster_1604	CATG00000083624	CATG00000083624.1	lncRNA_intergenic	Function	misfolded protein binding	GO:0051787	19.1529	0.0038869	4	155	17	12617	ENSG00000204388,ENSG00000204390,ENSG00000204463,ENSG00000204389
cluster_1604	CATG00000083624	CATG00000083624.1	lncRNA_intergenic	Function	peptide antigen binding	GO:0042605	72.6826	4.75106e-08	7	152	8	12626	ENSG00000231389,ENSG00000168394,ENSG00000231925,ENSG00000179344,ENSG00000204287,ENSG00000198502,ENSG00000204592
cluster_1604	CATG00000083624	CATG00000083624.1	lncRNA_intergenic	Function	protein binding involved in protein folding	GO:0044183	15.1659	0.0350479	3	156	16	12618	ENSG00000204388,ENSG00000204390,ENSG00000204389
cluster_1604	CATG00000083624	CATG00000083624.1	lncRNA_intergenic	Function	signaling receptor binding	GO:0005102	3.43795	0.098126	7	152	167	12467	ENSG00000241404,ENSG00000204389,ENSG00000204388,ENSG00000137161,ENSG00000204463,ENSG00000204435,ENSG00000204592
cluster_1604	CATG00000083624	CATG00000083624.1	lncRNA_intergenic	Function	unfolded protein binding	GO:0051082	4.47517	0.098126	5	154	91	12543	ENSG00000204389,ENSG00000204388,ENSG00000204390,ENSG00000204220,ENSG00000231925
cluster_1605	CATG00000088106	CATG00000088106.1	lncRNA_divergent	Function	ATPase activity	GO:0016887	3.36158	0.0174779	11	277	146	12359	ENSG00000204560,ENSG00000124587,ENSG00000204389,ENSG00000204388,ENSG00000204390,ENSG00000168394,ENSG00000250264,ENSG00000198563,ENSG00000213760,ENSG00000204574,ENSG00000237649
cluster_1605	CATG00000088106	CATG00000088106.1	lncRNA_divergent	Function	ATPase activity, coupled	GO:0042623	15.9974	0.00774562	4	284	11	12494	ENSG00000204388,ENSG00000204390,ENSG00000124587,ENSG00000204389
cluster_1605	CATG00000088106	CATG00000088106.1	lncRNA_divergent	Function	MHC class I protein binding	GO:0042288	35.2113	0.00179035	4	284	5	12500	ENSG00000168394,ENSG00000231925,ENSG00000204592,ENSG00000196230
cluster_1605	CATG00000088106	CATG00000088106.1	lncRNA_divergent	Function	MHC class II protein complex binding	GO:0023026	25.1469	0.00301634	4	284	7	12498	ENSG00000204287,ENSG00000204257,ENSG00000242574,ENSG00000204252
cluster_1605	CATG00000088106	CATG00000088106.1	lncRNA_divergent	Function	beta-2-microglobulin binding	GO:0030881	176.113	0.000101756	4	284	1	12504	ENSG00000204592,ENSG00000204520,ENSG00000010704,ENSG00000204642
cluster_1605	CATG00000088106	CATG00000088106.1	lncRNA_divergent	Function	chromatin DNA binding	GO:0031490	5.00361	0.0836284	5	283	44	12461	ENSG00000168298,ENSG00000112658,ENSG00000124610,ENSG00000187837,ENSG00000124575
cluster_1605	CATG00000088106	CATG00000088106.1	lncRNA_divergent	Function	heat shock protein binding	GO:0031072	7.36939	0.00809568	6	282	36	12469	ENSG00000030110,ENSG00000204389,ENSG00000204388,ENSG00000204390,ENSG00000204209,ENSG00000096060
cluster_1605	CATG00000088106	CATG00000088106.1	lncRNA_divergent	Function	misfolded protein binding	GO:0051787	10.3463	0.0211363	4	284	17	12488	ENSG00000204388,ENSG00000204390,ENSG00000204463,ENSG00000204389
cluster_1605	CATG00000088106	CATG00000088106.1	lncRNA_divergent	Function	natural killer cell lectin-like receptor binding	GO:0046703	65.8053	0.00337133	3	285	2	12503	ENSG00000204592,ENSG00000204520,ENSG00000204516
cluster_1605	CATG00000088106	CATG00000088106.1	lncRNA_divergent	Function	nucleosomal DNA binding	GO:0031492	9.481	0.00337133	6	282	28	12477	ENSG00000168298,ENSG00000187475,ENSG00000182952,ENSG00000124610,ENSG00000187837,ENSG00000124575
cluster_1605	CATG00000088106	CATG00000088106.1	lncRNA_divergent	Function	peptide antigen binding	GO:0042605	89.9281	9.61571e-12	10	278	5	12500	ENSG00000010704,ENSG00000231389,ENSG00000168394,ENSG00000231925,ENSG00000179344,ENSG00000204287,ENSG00000198502,ENSG00000204592,ENSG00000204642,ENSG00000204632
cluster_1605	CATG00000088106	CATG00000088106.1	lncRNA_divergent	Function	protein domain specific binding	GO:0019904	3.23687	0.00963965	13	275	180	12325	ENSG00000198339,ENSG00000196176,ENSG00000188987,ENSG00000198327,ENSG00000197914,ENSG00000197238,ENSG00000197061,ENSG00000158406,ENSG00000124529,ENSG00000198518,ENSG00000198558,ENSG00000204435,ENSG00000196230
cluster_1605	CATG00000088106	CATG00000088106.1	lncRNA_divergent	Function	protein heterodimerization activity	GO:0046982	6.9398	5.32032e-16	39	249	276	12229	ENSG00000196747,ENSG00000184348,ENSG00000196787,ENSG00000124635,ENSG00000180573,ENSG00000137259,ENSG00000185130,ENSG00000233822,ENSG00000168242,ENSG00000180596,ENSG00000198366,ENSG00000197409,ENSG00000196532,ENSG00000196966,ENSG00000182572,ENSG00000256018,ENSG00000124693,ENSG00000196176,ENSG00000188987,ENSG00000198327,ENSG00000197914,ENSG00000197238,ENSG00000197061,ENSG00000158406,ENSG00000124529,ENSG00000198518,ENSG00000198558,ENSG00000030110,ENSG00000168274,ENSG00000196866,ENSG00000187990,ENSG00000196226,ENSG00000204209,ENSG00000064995,ENSG00000137312,ENSG00000198339,ENSG00000184825,ENSG00000197903,ENSG00000112715
cluster_1605	CATG00000088106	CATG00000088106.1	lncRNA_divergent	Function	signaling receptor binding	GO:0005102	3.94229	0.00192408	14	274	160	12345	ENSG00000241404,ENSG00000010704,ENSG00000204389,ENSG00000204388,ENSG00000137161,ENSG00000204463,ENSG00000186470,ENSG00000026950,ENSG00000112763,ENSG00000124508,ENSG00000204435,ENSG00000204592,ENSG00000204642,ENSG00000204632
cluster_1606	CATG00000083667	CATG00000083667.1	lncRNA_intergenic	Function	ATPase activity	GO:0016887	5.37243	0.00168772	10	158	147	12478	ENSG00000204560,ENSG00000124587,ENSG00000204389,ENSG00000204388,ENSG00000204390,ENSG00000168394,ENSG00000250264,ENSG00000198563,ENSG00000213760,ENSG00000237649
cluster_1606	CATG00000083667	CATG00000083667.1	lncRNA_intergenic	Function	ATPase activity, coupled	GO:0042623	27.969	0.00168772	4	164	11	12614	ENSG00000204388,ENSG00000204390,ENSG00000124587,ENSG00000204389
cluster_1606	CATG00000083667	CATG00000083667.1	lncRNA_intergenic	Function	MHC class I protein binding	GO:0042288	38.2394	0.00511327	3	165	6	12619	ENSG00000168394,ENSG00000231925,ENSG00000204592
cluster_1606	CATG00000083667	CATG00000083667.1	lncRNA_intergenic	Function	MHC class II protein complex binding	GO:0023026	43.9652	0.000894537	4	164	7	12618	ENSG00000204287,ENSG00000204257,ENSG00000242574,ENSG00000204252
cluster_1606	CATG00000083667	CATG00000083667.1	lncRNA_intergenic	Function	heat shock protein binding	GO:0031072	12.9516	0.00112539	6	162	36	12589	ENSG00000030110,ENSG00000204389,ENSG00000204388,ENSG00000204390,ENSG00000204209,ENSG00000096060
cluster_1606	CATG00000083667	CATG00000083667.1	lncRNA_intergenic	Function	misfolded protein binding	GO:0051787	18.089	0.00488019	4	164	17	12608	ENSG00000204388,ENSG00000204390,ENSG00000204463,ENSG00000204389
cluster_1606	CATG00000083667	CATG00000083667.1	lncRNA_intergenic	Function	peptide antigen binding	GO:0042605	68.5707	7.1062e-08	7	161	8	12617	ENSG00000231389,ENSG00000168394,ENSG00000231925,ENSG00000179344,ENSG00000204287,ENSG00000198502,ENSG00000204592
cluster_1606	CATG00000083667	CATG00000083667.1	lncRNA_intergenic	Function	protein binding involved in protein folding	GO:0044183	14.3284	0.0416524	3	165	16	12609	ENSG00000204388,ENSG00000204390,ENSG00000204389
cluster_1607	CATG00000088127	CATG00000088127.1	lncRNA_divergent	Function	ATPase activity	GO:0016887	4.6706	0.00183311	12	220	145	12416	ENSG00000204560,ENSG00000124587,ENSG00000204389,ENSG00000204388,ENSG00000204390,ENSG00000168394,ENSG00000250264,ENSG00000198563,ENSG00000124574,ENSG00000213760,ENSG00000204574,ENSG00000237649
cluster_1607	CATG00000088127	CATG00000088127.1	lncRNA_divergent	Function	ATPase activity, coupled	GO:0042623	20.0159	0.00358046	4	228	11	12550	ENSG00000204388,ENSG00000204390,ENSG00000124587,ENSG00000204389
cluster_1607	CATG00000088127	CATG00000088127.1	lncRNA_divergent	Function	ATPase activity, coupled to transmembrane movement of substances	GO:0042626	9.66658	0.0889247	3	229	17	12544	ENSG00000168394,ENSG00000250264,ENSG00000124574
cluster_1607	CATG00000088127	CATG00000088127.1	lncRNA_divergent	Function	MHC class I protein binding	GO:0042288	44.0561	0.0014405	4	228	5	12556	ENSG00000168394,ENSG00000231925,ENSG00000204592,ENSG00000196230
cluster_1607	CATG00000088127	CATG00000088127.1	lncRNA_divergent	Function	MHC class II protein complex binding	GO:0023026	31.4637	0.00183311	4	228	7	12554	ENSG00000204287,ENSG00000204257,ENSG00000242574,ENSG00000204252
cluster_1607	CATG00000088127	CATG00000088127.1	lncRNA_divergent	Function	beta-2-microglobulin binding	GO:0030881	82.2642	0.00222576	3	229	2	12559	ENSG00000204520,ENSG00000204592,ENSG00000204642
cluster_1607	CATG00000088127	CATG00000088127.1	lncRNA_divergent	Function	heat shock protein binding	GO:0031072	9.23673	0.00337142	6	226	36	12525	ENSG00000030110,ENSG00000204389,ENSG00000204388,ENSG00000204390,ENSG00000204209,ENSG00000096060
cluster_1607	CATG00000088127	CATG00000088127.1	lncRNA_divergent	Function	misfolded protein binding	GO:0051787	12.9453	0.0128105	4	228	17	12544	ENSG00000204388,ENSG00000204390,ENSG00000204463,ENSG00000204389
cluster_1607	CATG00000088127	CATG00000088127.1	lncRNA_divergent	Function	natural killer cell lectin-like receptor binding	GO:0046703	82.2642	0.00222576	3	229	2	12559	ENSG00000204592,ENSG00000204520,ENSG00000204516
cluster_1607	CATG00000088127	CATG00000088127.1	lncRNA_divergent	Function	peptide antigen binding	GO:0042605	84.4507	1.92828e-10	9	223	6	12555	ENSG00000231389,ENSG00000168394,ENSG00000231925,ENSG00000179344,ENSG00000204287,ENSG00000198502,ENSG00000204592,ENSG00000204642,ENSG00000204632
cluster_1607	CATG00000088127	CATG00000088127.1	lncRNA_divergent	Function	protein binding involved in protein folding	GO:0044183	10.2716	0.0839052	3	229	16	12545	ENSG00000204388,ENSG00000204390,ENSG00000204389
cluster_1607	CATG00000088127	CATG00000088127.1	lncRNA_divergent	Function	protein heterodimerization activity	GO:0046982	2.82512	0.0147749	15	217	300	12261	ENSG00000030110,ENSG00000256018,ENSG00000064995,ENSG00000137312,ENSG00000196176,ENSG00000198327,ENSG00000184348,ENSG00000197914,ENSG00000158373,ENSG00000124529,ENSG00000204209,ENSG00000233822,ENSG00000112715,ENSG00000168242,ENSG00000198366
cluster_1607	CATG00000088127	CATG00000088127.1	lncRNA_divergent	Function	signaling receptor binding	GO:0005102	3.03204	0.0839052	9	223	165	12396	ENSG00000241404,ENSG00000204389,ENSG00000204388,ENSG00000137161,ENSG00000204463,ENSG00000204435,ENSG00000204592,ENSG00000204642,ENSG00000204632
cluster_1608	ENSG00000272288	RP11-140K17.3	lncRNA_divergent	Function	ATPase activity	GO:0016887	5.17339	0.00181026	10	164	147	12472	ENSG00000204560,ENSG00000124587,ENSG00000204389,ENSG00000204388,ENSG00000204390,ENSG00000168394,ENSG00000250264,ENSG00000198563,ENSG00000213760,ENSG00000237649
cluster_1608	ENSG00000272288	RP11-140K17.3	lncRNA_divergent	Function	ATPase activity, coupled	GO:0042623	26.969	0.00155748	4	170	11	12608	ENSG00000204388,ENSG00000204390,ENSG00000124587,ENSG00000204389
cluster_1608	ENSG00000272288	RP11-140K17.3	lncRNA_divergent	Function	MHC class I protein binding	GO:0042288	59.36	0.000383159	4	170	5	12614	ENSG00000168394,ENSG00000231925,ENSG00000204592,ENSG00000196230
cluster_1608	ENSG00000272288	RP11-140K17.3	lncRNA_divergent	Function	MHC class II protein complex binding	GO:0023026	42.3933	0.000654884	4	170	7	12612	ENSG00000204287,ENSG00000204257,ENSG00000242574,ENSG00000204252
cluster_1608	ENSG00000272288	RP11-140K17.3	lncRNA_divergent	Function	heat shock protein binding	GO:0031072	12.4831	0.000984381	6	168	36	12583	ENSG00000030110,ENSG00000204389,ENSG00000204388,ENSG00000204390,ENSG00000204209,ENSG00000096060
cluster_1608	ENSG00000272288	RP11-140K17.3	lncRNA_divergent	Function	misfolded protein binding	GO:0051787	17.4422	0.00457632	4	170	17	12602	ENSG00000204388,ENSG00000204390,ENSG00000204463,ENSG00000204389
cluster_1608	ENSG00000272288	RP11-140K17.3	lncRNA_divergent	Function	peptide antigen binding	GO:0042605	66.0756	8.69165e-08	7	167	8	12611	ENSG00000231389,ENSG00000168394,ENSG00000231925,ENSG00000179344,ENSG00000204287,ENSG00000198502,ENSG00000204592
cluster_1608	ENSG00000272288	RP11-140K17.3	lncRNA_divergent	Function	protein binding involved in protein folding	GO:0044183	13.8191	0.0440038	3	171	16	12603	ENSG00000204388,ENSG00000204390,ENSG00000204389
cluster_1608	ENSG00000272288	RP11-140K17.3	lncRNA_divergent	Function	ubiquitin protein ligase binding	GO:0031625	3.32868	0.0363749	10	164	227	12392	ENSG00000112130,ENSG00000204389,ENSG00000204388,ENSG00000112659,ENSG00000204390,ENSG00000204463,ENSG00000204209,ENSG00000204531,ENSG00000196230,ENSG00000044090
cluster_1609	CATG00000088143	CATG00000088143.1	lncRNA_divergent	Function	MHC class II protein complex binding	GO:0023026	90.7286	7.44e-05	4	80	7	12702	ENSG00000204287,ENSG00000204257,ENSG00000242574,ENSG00000204252
cluster_1609	CATG00000088143	CATG00000088143.1	lncRNA_divergent	Function	heat shock protein binding	GO:0031072	12.0323	0.0879693	3	81	39	12670	ENSG00000204209,ENSG00000096060,ENSG00000030110
cluster_1609	CATG00000088143	CATG00000088143.1	lncRNA_divergent	Function	peptide antigen binding	GO:0042605	57.7182	0.000150819	4	80	11	12698	ENSG00000204287,ENSG00000231389,ENSG00000168394,ENSG00000231925
cluster_1610	ENSG00000272374	RP3-329A5.8	lncRNA_divergent	Function	ATPase activity	GO:0016887	5.55022	0.0012007	10	153	147	12483	ENSG00000204560,ENSG00000124587,ENSG00000204389,ENSG00000204388,ENSG00000204390,ENSG00000168394,ENSG00000250264,ENSG00000198563,ENSG00000213760,ENSG00000237649
cluster_1610	ENSG00000272374	RP3-329A5.8	lncRNA_divergent	Function	ATPase activity, coupled	GO:0042623	28.8599	0.0012007	4	159	11	12619	ENSG00000204388,ENSG00000204390,ENSG00000124587,ENSG00000204389
cluster_1610	ENSG00000272374	RP3-329A5.8	lncRNA_divergent	Function	MHC class II protein complex binding	GO:0023026	45.3657	0.000731026	4	159	7	12623	ENSG00000204287,ENSG00000204257,ENSG00000242574,ENSG00000204252
cluster_1610	ENSG00000272374	RP3-329A5.8	lncRNA_divergent	Function	heat shock protein binding	GO:0031072	13.3694	0.000872891	6	157	36	12594	ENSG00000030110,ENSG00000204389,ENSG00000204388,ENSG00000204390,ENSG00000204209,ENSG00000096060
cluster_1610	ENSG00000272374	RP3-329A5.8	lncRNA_divergent	Function	misfolded protein binding	GO:0051787	18.6652	0.00400065	4	159	17	12613	ENSG00000204388,ENSG00000204390,ENSG00000204463,ENSG00000204389
cluster_1610	ENSG00000272374	RP3-329A5.8	lncRNA_divergent	Function	peptide antigen binding	GO:0042605	53.5924	3.32121e-06	6	157	9	12621	ENSG00000231389,ENSG00000168394,ENSG00000231925,ENSG00000179344,ENSG00000204287,ENSG00000198502
cluster_1610	ENSG00000272374	RP3-329A5.8	lncRNA_divergent	Function	protein binding involved in protein folding	GO:0044183	14.782	0.0452441	3	160	16	12614	ENSG00000204388,ENSG00000204390,ENSG00000204389
cluster_1610	ENSG00000272374	RP3-329A5.8	lncRNA_divergent	Function	ubiquitin protein ligase binding	GO:0031625	3.17891	0.0695143	9	154	228	12402	ENSG00000112130,ENSG00000204389,ENSG00000204388,ENSG00000112659,ENSG00000204390,ENSG00000204463,ENSG00000204209,ENSG00000204531,ENSG00000044090
cluster_1611	ENSG00000228559	RP3-340B19.3	lncRNA_intergenic	Function	MHC class II protein complex binding	GO:0023026	43.5998	0.0073737	3	109	8	12673	ENSG00000204287,ENSG00000242574,ENSG00000204252
cluster_1611	ENSG00000228559	RP3-340B19.3	lncRNA_intergenic	Function	peptide antigen binding	GO:0042605	42.6599	0.00101583	4	108	11	12670	ENSG00000204287,ENSG00000168394,ENSG00000231925,ENSG00000179344
cluster_1612	ENSG00000246982	RP1-179N16.6	lncRNA_divergent	Function	MHC class II protein complex binding	GO:0023026	41.3054	0.00908932	3	115	8	12667	ENSG00000204287,ENSG00000242574,ENSG00000204252
cluster_1612	ENSG00000246982	RP1-179N16.6	lncRNA_divergent	Function	peptide antigen binding	GO:0042605	40.3955	0.00131937	4	114	11	12664	ENSG00000204287,ENSG00000168394,ENSG00000231925,ENSG00000179344
cluster_1613	ENSG00000224666	RP1-50J22.4	lncRNA_divergent	Function	ATPase activity	GO:0016887	5.28	0.000660581	12	195	145	12441	ENSG00000204560,ENSG00000124587,ENSG00000204389,ENSG00000204388,ENSG00000204390,ENSG00000168394,ENSG00000250264,ENSG00000198563,ENSG00000164627,ENSG00000213760,ENSG00000204574,ENSG00000237649
cluster_1613	ENSG00000224666	RP1-50J22.4	lncRNA_divergent	Function	ATPase activity, coupled	GO:0042623	22.5258	0.00214354	4	203	11	12575	ENSG00000204388,ENSG00000204390,ENSG00000124587,ENSG00000204389
cluster_1613	ENSG00000224666	RP1-50J22.4	lncRNA_divergent	Function	MHC class I protein binding	GO:0042288	49.5803	0.000660581	4	203	5	12581	ENSG00000168394,ENSG00000231925,ENSG00000204592,ENSG00000196230
cluster_1613	ENSG00000224666	RP1-50J22.4	lncRNA_divergent	Function	MHC class II protein complex binding	GO:0023026	35.4089	0.00109057	4	203	7	12579	ENSG00000204287,ENSG00000204257,ENSG00000242574,ENSG00000204252
cluster_1613	ENSG00000224666	RP1-50J22.4	lncRNA_divergent	Function	beta-2-microglobulin binding	GO:0030881	92.5294	0.00147447	3	204	2	12584	ENSG00000204520,ENSG00000204592,ENSG00000204642
cluster_1613	ENSG00000224666	RP1-50J22.4	lncRNA_divergent	Function	heat shock protein binding	GO:0031072	10.4063	0.00166984	6	201	36	12550	ENSG00000030110,ENSG00000204389,ENSG00000204388,ENSG00000204390,ENSG00000204209,ENSG00000096060
cluster_1613	ENSG00000224666	RP1-50J22.4	lncRNA_divergent	Function	misfolded protein binding	GO:0051787	14.5685	0.00774156	4	203	17	12569	ENSG00000204388,ENSG00000204390,ENSG00000204463,ENSG00000204389
cluster_1613	ENSG00000224666	RP1-50J22.4	lncRNA_divergent	Function	natural killer cell lectin-like receptor binding	GO:0046703	92.5294	0.00147447	3	204	2	12584	ENSG00000204592,ENSG00000204520,ENSG00000204516
cluster_1613	ENSG00000224666	RP1-50J22.4	lncRNA_divergent	Function	peptide antigen binding	GO:0042605	72.2412	5.20156e-09	8	199	7	12579	ENSG00000231389,ENSG00000168394,ENSG00000231925,ENSG00000179344,ENSG00000204287,ENSG00000198502,ENSG00000204592,ENSG00000204642
cluster_1613	ENSG00000224666	RP1-50J22.4	lncRNA_divergent	Function	protein binding involved in protein folding	GO:0044183	11.5533	0.067713	3	204	16	12570	ENSG00000204388,ENSG00000204390,ENSG00000204389
cluster_1613	ENSG00000224666	RP1-50J22.4	lncRNA_divergent	Function	ubiquitin protein ligase binding	GO:0031625	2.7637	0.0875951	10	197	227	12359	ENSG00000112130,ENSG00000204389,ENSG00000204388,ENSG00000112659,ENSG00000204390,ENSG00000204463,ENSG00000204209,ENSG00000204531,ENSG00000196230,ENSG00000044090
cluster_1614	CATG00000083750	CATG00000083750.1	lncRNA_antisense	Function	ATPase activity, coupled	GO:0042623	18.8787	0.0655973	3	167	12	12611	ENSG00000204388,ENSG00000096384,ENSG00000124587
cluster_1614	CATG00000083750	CATG00000083750.1	lncRNA_antisense	Function	MHC class II protein complex binding	GO:0023026	43.4286	0.00194883	4	166	7	12616	ENSG00000204287,ENSG00000242574,ENSG00000096384,ENSG00000204252
cluster_1614	CATG00000083750	CATG00000083750.1	lncRNA_antisense	Function	peptide antigen binding	GO:0042605	27.6276	0.00386624	4	166	11	12612	ENSG00000204287,ENSG00000168394,ENSG00000231925,ENSG00000179344
cluster_1615	CATG00000083753	CATG00000083753.1	lncRNA_divergent	Function	ATPase activity	GO:0016887	4.78194	0.00307035	11	196	146	12440	ENSG00000204560,ENSG00000124587,ENSG00000204389,ENSG00000204388,ENSG00000204390,ENSG00000168394,ENSG00000250264,ENSG00000198563,ENSG00000164627,ENSG00000213760,ENSG00000237649
cluster_1615	CATG00000083753	CATG00000083753.1	lncRNA_divergent	Function	ATPase activity, coupled	GO:0042623	22.5258	0.00360353	4	203	11	12575	ENSG00000204388,ENSG00000204390,ENSG00000124587,ENSG00000204389
cluster_1615	CATG00000083753	CATG00000083753.1	lncRNA_divergent	Function	MHC class I protein binding	GO:0042288	30.8333	0.0106314	3	204	6	12580	ENSG00000168394,ENSG00000231925,ENSG00000196230
cluster_1615	CATG00000083753	CATG00000083753.1	lncRNA_divergent	Function	MHC class II protein complex binding	GO:0023026	35.4089	0.00229171	4	203	7	12579	ENSG00000204287,ENSG00000204257,ENSG00000242574,ENSG00000204252
cluster_1615	CATG00000083753	CATG00000083753.1	lncRNA_divergent	Function	heat shock protein binding	GO:0031072	10.4063	0.00307035	6	201	36	12550	ENSG00000030110,ENSG00000204389,ENSG00000204388,ENSG00000204390,ENSG00000204209,ENSG00000096060
cluster_1615	CATG00000083753	CATG00000083753.1	lncRNA_divergent	Function	misfolded protein binding	GO:0051787	14.5685	0.0106314	4	203	17	12569	ENSG00000204388,ENSG00000204390,ENSG00000204463,ENSG00000204389
cluster_1615	CATG00000083753	CATG00000083753.1	lncRNA_divergent	Function	peptide antigen binding	GO:0042605	41.7148	1.68697e-05	6	201	9	12577	ENSG00000231389,ENSG00000168394,ENSG00000231925,ENSG00000179344,ENSG00000204287,ENSG00000198502
cluster_1615	CATG00000083753	CATG00000083753.1	lncRNA_divergent	Function	protein binding involved in protein folding	GO:0044183	11.5533	0.0776132	3	204	16	12570	ENSG00000204388,ENSG00000204390,ENSG00000204389
cluster_1615	CATG00000083753	CATG00000083753.1	lncRNA_divergent	Function	transcription factor binding	GO:0008134	2.78872	0.0920354	10	197	225	12361	ENSG00000124496,ENSG00000112658,ENSG00000064995,ENSG00000204304,ENSG00000137193,ENSG00000204209,ENSG00000204435,ENSG00000137309,ENSG00000112033,ENSG00000112559
cluster_1615	CATG00000083753	CATG00000083753.1	lncRNA_divergent	Function	ubiquitin protein ligase binding	GO:0031625	2.7637	0.0920354	10	197	227	12359	ENSG00000112130,ENSG00000204389,ENSG00000204388,ENSG00000112659,ENSG00000204390,ENSG00000204463,ENSG00000204209,ENSG00000204531,ENSG00000196230,ENSG00000044090
cluster_1617	CATG00000088222	CATG00000088222.1	lncRNA_divergent	Function	ATPase activity	GO:0016887	5.11992	0.00049383	12	201	145	12435	ENSG00000204560,ENSG00000124587,ENSG00000204389,ENSG00000204388,ENSG00000204390,ENSG00000168394,ENSG00000250264,ENSG00000198563,ENSG00000164627,ENSG00000124574,ENSG00000213760,ENSG00000237649
cluster_1617	CATG00000088222	CATG00000088222.1	lncRNA_divergent	Function	ATPase activity, coupled	GO:0042623	30.2163	0.00025924	5	208	10	12570	ENSG00000124587,ENSG00000204389,ENSG00000204388,ENSG00000204390,ENSG00000096384
cluster_1617	CATG00000088222	CATG00000088222.1	lncRNA_divergent	Function	ATPase activity, coupled to transmembrane movement of substances	GO:0042626	10.5571	0.0730567	3	210	17	12563	ENSG00000168394,ENSG00000250264,ENSG00000124574
cluster_1617	CATG00000088222	CATG00000088222.1	lncRNA_divergent	Function	MHC class I protein binding	GO:0042288	48.134	0.000428538	4	209	5	12575	ENSG00000168394,ENSG00000231925,ENSG00000204592,ENSG00000196230
cluster_1617	CATG00000088222	CATG00000088222.1	lncRNA_divergent	Function	MHC class II protein complex binding	GO:0023026	50.3766	6.31724e-05	5	208	6	12574	ENSG00000204257,ENSG00000242574,ENSG00000204252,ENSG00000204287,ENSG00000096384
cluster_1617	CATG00000088222	CATG00000088222.1	lncRNA_divergent	Function	heat shock protein binding	GO:0031072	12.1796	0.000321117	7	206	35	12545	ENSG00000030110,ENSG00000204389,ENSG00000204388,ENSG00000204390,ENSG00000204209,ENSG00000096060,ENSG00000096384
cluster_1617	CATG00000088222	CATG00000088222.1	lncRNA_divergent	Function	misfolded protein binding	GO:0051787	14.1435	0.00966467	4	209	17	12563	ENSG00000204388,ENSG00000204390,ENSG00000204463,ENSG00000204389
cluster_1617	CATG00000088222	CATG00000088222.1	lncRNA_divergent	Function	natural killer cell lectin-like receptor binding	GO:0046703	89.8429	0.00154146	3	210	2	12578	ENSG00000204592,ENSG00000204520,ENSG00000204516
cluster_1617	CATG00000088222	CATG00000088222.1	lncRNA_divergent	Function	peptide antigen binding	GO:0042605	40.4863	2.13082e-05	6	207	9	12571	ENSG00000231389,ENSG00000168394,ENSG00000231925,ENSG00000204287,ENSG00000198502,ENSG00000204592
cluster_1617	CATG00000088222	CATG00000088222.1	lncRNA_divergent	Function	protein binding involved in protein folding	GO:0044183	16.0319	0.00722771	4	209	15	12565	ENSG00000204388,ENSG00000204390,ENSG00000096384,ENSG00000204389
cluster_1617	CATG00000088222	CATG00000088222.1	lncRNA_divergent	Function	ubiquitin protein ligase binding	GO:0031625	2.97674	0.0505402	11	202	226	12354	ENSG00000112130,ENSG00000204389,ENSG00000204388,ENSG00000112659,ENSG00000204390,ENSG00000204463,ENSG00000204209,ENSG00000204531,ENSG00000196230,ENSG00000044090,ENSG00000096384
cluster_1617	CATG00000088222	CATG00000088222.1	lncRNA_divergent	Function	unfolded protein binding	GO:0051082	4.02254	0.0860454	6	207	90	12490	ENSG00000204389,ENSG00000204388,ENSG00000204390,ENSG00000204220,ENSG00000231925,ENSG00000096384
cluster_1618	ENSG00000204110	RP1-153P14.8	lncRNA_intergenic	Function	ATPase activity	GO:0016887	4.6292	0.00605823	10	183	147	12453	ENSG00000124587,ENSG00000204389,ENSG00000204388,ENSG00000204390,ENSG00000168394,ENSG00000198563,ENSG00000164627,ENSG00000124574,ENSG00000213760,ENSG00000237649
cluster_1618	ENSG00000204110	RP1-153P14.8	lncRNA_intergenic	Function	ATPase activity, coupled	GO:0042623	33.484	0.000209213	5	188	10	12590	ENSG00000124587,ENSG00000204389,ENSG00000204388,ENSG00000204390,ENSG00000096384
cluster_1618	ENSG00000204110	RP1-153P14.8	lncRNA_intergenic	Function	MHC class I protein binding	GO:0042288	33.1421	0.00756931	3	190	6	12594	ENSG00000168394,ENSG00000231925,ENSG00000204592
cluster_1618	ENSG00000204110	RP1-153P14.8	lncRNA_intergenic	Function	MHC class II protein complex binding	GO:0023026	38.0741	0.000869441	4	189	7	12593	ENSG00000204287,ENSG00000242574,ENSG00000096384,ENSG00000204252
cluster_1618	ENSG00000204110	RP1-153P14.8	lncRNA_intergenic	Function	heat shock protein binding	GO:0031072	13.5108	0.000209213	7	186	35	12565	ENSG00000030110,ENSG00000204389,ENSG00000204388,ENSG00000204390,ENSG00000204209,ENSG00000096060,ENSG00000096384
cluster_1618	ENSG00000204110	RP1-153P14.8	lncRNA_intergenic	Function	misfolded protein binding	GO:0051787	15.6651	0.00756931	4	189	17	12583	ENSG00000204388,ENSG00000204390,ENSG00000204463,ENSG00000204389
cluster_1618	ENSG00000204110	RP1-153P14.8	lncRNA_intergenic	Function	peptide antigen binding	GO:0042605	44.8877	1.11177e-05	6	187	9	12591	ENSG00000231389,ENSG00000168394,ENSG00000231925,ENSG00000179344,ENSG00000204287,ENSG00000204592
cluster_1618	ENSG00000204110	RP1-153P14.8	lncRNA_intergenic	Function	protein binding involved in protein folding	GO:0044183	17.7566	0.00619285	4	189	15	12585	ENSG00000204388,ENSG00000204390,ENSG00000096384,ENSG00000204389
cluster_1618	ENSG00000204110	RP1-153P14.8	lncRNA_intergenic	Function	structural constituent of ribosome	GO:0003735	3.69617	0.0795107	7	186	127	12473	ENSG00000198755,ENSG00000096080,ENSG00000180992,ENSG00000231500,ENSG00000124614,ENSG00000112651,ENSG00000146223
cluster_1618	ENSG00000204110	RP1-153P14.8	lncRNA_intergenic	Function	unfolded protein binding	GO:0051082	4.45989	0.0681322	6	187	90	12510	ENSG00000204389,ENSG00000204388,ENSG00000204390,ENSG00000204220,ENSG00000231925,ENSG00000096384
cluster_1621	CATG00000087213	CATG00000087213.1	lncRNA_intergenic	Function	serine-type endopeptidase inhibitor activity	GO:0004867	50.5357	0.00230193	3	28	27	12735	ENSG00000170542,ENSG00000124570,ENSG00000021355
cluster_1622	ENSG00000230648	RP3-406P24.3	lncRNA_divergent	Function	serine-type endopeptidase inhibitor activity	GO:0004867	50.5357	0.00230193	3	28	27	12735	ENSG00000170542,ENSG00000124570,ENSG00000021355
cluster_1623	ENSG00000272248	RP3-406P24.4	lncRNA_intergenic	Function	serine-type endopeptidase inhibitor activity	GO:0004867	50.5357	0.00230193	3	28	27	12735	ENSG00000170542,ENSG00000124570,ENSG00000021355
cluster_1626	ENSG00000234817	RP3-400B16.1	lncRNA_divergent	Function	serine-type endopeptidase inhibitor activity	GO:0004867	48.7893	0.00275657	3	29	27	12734	ENSG00000170542,ENSG00000124570,ENSG00000021355
cluster_1628	ENSG00000234753	RP11-328M4.2	lncRNA_divergent	Function	DNA-binding transcription factor activity	GO:0003700	2.66352	0.0692464	15	151	454	12173	ENSG00000001167,ENSG00000124496,ENSG00000112658,ENSG00000137338,ENSG00000137185,ENSG00000198315,ENSG00000112511,ENSG00000232040,ENSG00000112561,ENSG00000235109,ENSG00000196812,ENSG00000187626,ENSG00000158691,ENSG00000124813,ENSG00000189298
cluster_1628	ENSG00000234753	RP11-328M4.2	lncRNA_divergent	Function	MHC class II protein complex binding	GO:0023026	29.0314	0.0293513	3	163	8	12619	ENSG00000204287,ENSG00000242574,ENSG00000096384
cluster_1628	ENSG00000234753	RP11-328M4.2	lncRNA_divergent	Function	peptide antigen binding	GO:0042605	28.3187	0.00597523	4	162	11	12616	ENSG00000204287,ENSG00000231925,ENSG00000204642,ENSG00000204632
cluster_1628	ENSG00000234753	RP11-328M4.2	lncRNA_divergent	Function	protein heterodimerization activity	GO:0046982	2.87676	0.0968527	11	155	304	12323	ENSG00000198339,ENSG00000196787,ENSG00000197914,ENSG00000184348,ENSG00000197238,ENSG00000124635,ENSG00000196284,ENSG00000184825,ENSG00000197903,ENSG00000233822,ENSG00000112715
cluster_1629	CATG00000083861	CATG00000083861.1	lncRNA_divergent	Function	ATPase activity	GO:0016887	4.63766	0.00305959	11	202	146	12434	ENSG00000204560,ENSG00000124587,ENSG00000204389,ENSG00000204388,ENSG00000204390,ENSG00000168394,ENSG00000198563,ENSG00000164627,ENSG00000124574,ENSG00000213760,ENSG00000237649
cluster_1629	CATG00000083861	CATG00000083861.1	lncRNA_divergent	Function	ATPase activity, coupled	GO:0042623	30.2163	0.00025924	5	208	10	12570	ENSG00000124587,ENSG00000204389,ENSG00000204388,ENSG00000204390,ENSG00000096384
cluster_1629	CATG00000083861	CATG00000083861.1	lncRNA_divergent	Function	MHC class II protein complex binding	GO:0023026	50.3766	6.31724e-05	5	208	6	12574	ENSG00000204257,ENSG00000242574,ENSG00000204252,ENSG00000204287,ENSG00000096384
cluster_1629	CATG00000083861	CATG00000083861.1	lncRNA_divergent	Function	heat shock protein binding	GO:0031072	12.1796	0.000321117	7	206	35	12545	ENSG00000030110,ENSG00000204389,ENSG00000204388,ENSG00000204390,ENSG00000204209,ENSG00000096060,ENSG00000096384
cluster_1629	CATG00000083861	CATG00000083861.1	lncRNA_divergent	Function	misfolded protein binding	GO:0051787	14.1435	0.012426	4	209	17	12563	ENSG00000204388,ENSG00000204390,ENSG00000204463,ENSG00000204389
cluster_1629	CATG00000083861	CATG00000083861.1	lncRNA_divergent	Function	peptide antigen binding	GO:0042605	40.4863	2.13082e-05	6	207	9	12571	ENSG00000231389,ENSG00000168394,ENSG00000231925,ENSG00000179344,ENSG00000204287,ENSG00000198502
cluster_1629	CATG00000083861	CATG00000083861.1	lncRNA_divergent	Function	protein binding involved in protein folding	GO:0044183	16.0319	0.00963695	4	209	15	12565	ENSG00000204388,ENSG00000204390,ENSG00000096384,ENSG00000204389
cluster_1632	CATG00000088328	CATG00000088328.1	lncRNA_divergent	Function	ATPase activity	GO:0016887	4.31188	0.00484114	11	217	146	12419	ENSG00000204560,ENSG00000124587,ENSG00000204389,ENSG00000204388,ENSG00000204390,ENSG00000168394,ENSG00000250264,ENSG00000198563,ENSG00000164627,ENSG00000124574,ENSG00000213760
cluster_1632	CATG00000088328	CATG00000088328.1	lncRNA_divergent	Function	ATPase activity, coupled	GO:0042623	28.1502	0.000560668	5	223	10	12555	ENSG00000124587,ENSG00000204389,ENSG00000204388,ENSG00000204390,ENSG00000096384
cluster_1632	CATG00000088328	CATG00000088328.1	lncRNA_divergent	Function	ATPase activity, coupled to transmembrane movement of substances	GO:0042626	9.84157	0.098287	3	225	17	12548	ENSG00000168394,ENSG00000250264,ENSG00000124574
cluster_1632	CATG00000088328	CATG00000088328.1	lncRNA_divergent	Function	MHC class I protein binding	GO:0042288	27.9089	0.012922	3	225	6	12559	ENSG00000168394,ENSG00000231925,ENSG00000204592
cluster_1632	CATG00000088328	CATG00000088328.1	lncRNA_divergent	Function	MHC class II protein complex binding	GO:0023026	32.0357	0.00245925	4	224	7	12558	ENSG00000204287,ENSG00000242574,ENSG00000096384,ENSG00000204252
cluster_1632	CATG00000088328	CATG00000088328.1	lncRNA_divergent	Function	heat shock protein binding	GO:0031072	9.40616	0.00462008	6	222	36	12529	ENSG00000204389,ENSG00000204388,ENSG00000204390,ENSG00000204209,ENSG00000096060,ENSG00000096384
cluster_1632	CATG00000088328	CATG00000088328.1	lncRNA_divergent	Function	misfolded protein binding	GO:0051787	13.1807	0.012922	4	224	17	12548	ENSG00000204388,ENSG00000204390,ENSG00000204463,ENSG00000204389
cluster_1632	CATG00000088328	CATG00000088328.1	lncRNA_divergent	Function	natural killer cell lectin-like receptor binding	GO:0046703	83.7533	0.00341457	3	225	2	12563	ENSG00000204592,ENSG00000204520,ENSG00000204516
cluster_1632	CATG00000088328	CATG00000088328.1	lncRNA_divergent	Function	peptide antigen binding	GO:0042605	49.7166	7.45369e-07	7	221	8	12557	ENSG00000231389,ENSG00000168394,ENSG00000231925,ENSG00000179344,ENSG00000204287,ENSG00000198502,ENSG00000204592
cluster_1632	CATG00000088328	CATG00000088328.1	lncRNA_divergent	Function	protein binding involved in protein folding	GO:0044183	14.9405	0.0110649	4	224	15	12550	ENSG00000204388,ENSG00000204390,ENSG00000096384,ENSG00000204389
cluster_1633	ENSG00000272170	RP11-387M24.5	lncRNA_divergent	Function	ATPase activity	GO:0016887	4.52814	0.000860233	13	247	144	12389	ENSG00000204560,ENSG00000124587,ENSG00000204389,ENSG00000204388,ENSG00000204390,ENSG00000168394,ENSG00000250264,ENSG00000198563,ENSG00000164627,ENSG00000124574,ENSG00000213760,ENSG00000204574,ENSG00000237649
cluster_1633	ENSG00000272170	RP11-387M24.5	lncRNA_divergent	Function	ATPase activity, coupled	GO:0042623	24.5549	0.000752011	5	255	10	12523	ENSG00000124587,ENSG00000204389,ENSG00000204388,ENSG00000204390,ENSG00000096384
cluster_1633	ENSG00000272170	RP11-387M24.5	lncRNA_divergent	Function	MHC class I protein binding	GO:0042288	39.15	0.000860233	4	256	5	12528	ENSG00000168394,ENSG00000231925,ENSG00000204592,ENSG00000196230
cluster_1633	ENSG00000272170	RP11-387M24.5	lncRNA_divergent	Function	MHC class II protein complex binding	GO:0023026	40.9379	0.000185532	5	255	6	12527	ENSG00000204257,ENSG00000242574,ENSG00000204252,ENSG00000204287,ENSG00000096384
cluster_1633	ENSG00000272170	RP11-387M24.5	lncRNA_divergent	Function	beta-2-microglobulin binding	GO:0030881	73.1381	0.00267723	3	257	2	12531	ENSG00000204520,ENSG00000204592,ENSG00000204642
cluster_1633	ENSG00000272170	RP11-387M24.5	lncRNA_divergent	Function	heat shock protein binding	GO:0031072	9.87984	0.000860233	7	253	35	12498	ENSG00000030110,ENSG00000204389,ENSG00000204388,ENSG00000204390,ENSG00000204209,ENSG00000096060,ENSG00000096384
cluster_1633	ENSG00000272170	RP11-387M24.5	lncRNA_divergent	Function	misfolded protein binding	GO:0051787	11.5037	0.020207	4	256	17	12516	ENSG00000204388,ENSG00000204390,ENSG00000204463,ENSG00000204389
cluster_1633	ENSG00000272170	RP11-387M24.5	lncRNA_divergent	Function	natural killer cell lectin-like receptor binding	GO:0046703	73.1381	0.00267723	3	257	2	12531	ENSG00000204592,ENSG00000204520,ENSG00000204516
cluster_1633	ENSG00000272170	RP11-387M24.5	lncRNA_divergent	Function	peptide antigen binding	GO:0042605	43.3177	1.96852e-06	7	253	8	12525	ENSG00000231389,ENSG00000168394,ENSG00000231925,ENSG00000179344,ENSG00000204287,ENSG00000204592,ENSG00000204642
cluster_1633	ENSG00000272170	RP11-387M24.5	lncRNA_divergent	Function	protein binding involved in protein folding	GO:0044183	13.0396	0.0150128	4	256	15	12518	ENSG00000204388,ENSG00000204390,ENSG00000096384,ENSG00000204389
cluster_1633	ENSG00000272170	RP11-387M24.5	lncRNA_divergent	Function	protein heterodimerization activity	GO:0046982	2.49653	0.0481397	15	245	300	12233	ENSG00000030110,ENSG00000256018,ENSG00000064995,ENSG00000137312,ENSG00000196176,ENSG00000256316,ENSG00000198327,ENSG00000158373,ENSG00000124529,ENSG00000204209,ENSG00000196284,ENSG00000112715,ENSG00000197459,ENSG00000168242,ENSG00000198366
cluster_1634	CATG00000088334	CATG00000088334.1	lncRNA_divergent	Function	ATPase activity	GO:0016887	4.25205	0.00447234	11	220	146	12416	ENSG00000204560,ENSG00000124587,ENSG00000204389,ENSG00000204388,ENSG00000204390,ENSG00000168394,ENSG00000198563,ENSG00000164627,ENSG00000124574,ENSG00000213760,ENSG00000204574
cluster_1634	CATG00000088334	CATG00000088334.1	lncRNA_divergent	Function	ATPase activity, coupled	GO:0042623	27.7699	0.000382591	5	226	10	12552	ENSG00000124587,ENSG00000204389,ENSG00000204388,ENSG00000204390,ENSG00000096384
cluster_1634	CATG00000088334	CATG00000088334.1	lncRNA_divergent	Function	MHC class I protein binding	GO:0042288	44.2537	0.000732369	4	227	5	12557	ENSG00000168394,ENSG00000231925,ENSG00000204592,ENSG00000196230
cluster_1634	CATG00000088334	CATG00000088334.1	lncRNA_divergent	Function	MHC class II protein complex binding	GO:0023026	46.2979	9.36734e-05	5	226	6	12556	ENSG00000204257,ENSG00000242574,ENSG00000204252,ENSG00000204287,ENSG00000096384
cluster_1634	CATG00000088334	CATG00000088334.1	lncRNA_divergent	Function	beta-2-microglobulin binding	GO:0030881	82.6316	0.00227269	3	228	2	12560	ENSG00000204520,ENSG00000204592,ENSG00000204642
cluster_1634	CATG00000088334	CATG00000088334.1	lncRNA_divergent	Function	heat shock protein binding	GO:0031072	7.48924	0.0218579	5	226	37	12525	ENSG00000030110,ENSG00000204389,ENSG00000204388,ENSG00000204390,ENSG00000096384
cluster_1634	CATG00000088334	CATG00000088334.1	lncRNA_divergent	Function	misfolded protein binding	GO:0051787	13.0034	0.0130358	4	227	17	12545	ENSG00000204388,ENSG00000204390,ENSG00000204463,ENSG00000204389
cluster_1634	CATG00000088334	CATG00000088334.1	lncRNA_divergent	Function	natural killer cell lectin-like receptor binding	GO:0046703	82.6316	0.00227269	3	228	2	12560	ENSG00000204592,ENSG00000204520,ENSG00000204516
cluster_1634	CATG00000088334	CATG00000088334.1	lncRNA_divergent	Function	peptide antigen binding	GO:0042605	64.3434	1.39292e-08	8	223	7	12555	ENSG00000231389,ENSG00000168394,ENSG00000231925,ENSG00000179344,ENSG00000204287,ENSG00000198502,ENSG00000204592,ENSG00000204642
cluster_1634	CATG00000088334	CATG00000088334.1	lncRNA_divergent	Function	protein binding involved in protein folding	GO:0044183	14.7395	0.00977072	4	227	15	12547	ENSG00000204388,ENSG00000204390,ENSG00000096384,ENSG00000204389
cluster_1634	CATG00000088334	CATG00000088334.1	lncRNA_divergent	Function	signaling receptor binding	GO:0005102	3.04595	0.086056	9	222	165	12397	ENSG00000241404,ENSG00000204389,ENSG00000204388,ENSG00000137161,ENSG00000204463,ENSG00000124508,ENSG00000204435,ENSG00000204592,ENSG00000204642
cluster_1636	ENSG00000272114	RP1-261G23.7	lncRNA_divergent	Function	ATPase activity	GO:0016887	4.64909	0.00147872	12	221	145	12415	ENSG00000204560,ENSG00000124587,ENSG00000204389,ENSG00000204388,ENSG00000204390,ENSG00000168394,ENSG00000198563,ENSG00000164627,ENSG00000124574,ENSG00000213760,ENSG00000204574,ENSG00000237649
cluster_1636	ENSG00000272114	RP1-261G23.7	lncRNA_divergent	Function	ATPase activity, coupled	GO:0042623	27.5219	0.000410658	5	228	10	12550	ENSG00000124587,ENSG00000204389,ENSG00000204388,ENSG00000204390,ENSG00000096384
cluster_1636	ENSG00000272114	RP1-261G23.7	lncRNA_divergent	Function	MHC class I protein binding	GO:0042288	43.8603	0.000779764	4	229	5	12555	ENSG00000168394,ENSG00000231925,ENSG00000204592,ENSG00000196230
cluster_1636	ENSG00000272114	RP1-261G23.7	lncRNA_divergent	Function	MHC class II protein complex binding	GO:0023026	45.8845	0.000100598	5	228	6	12554	ENSG00000204257,ENSG00000242574,ENSG00000204252,ENSG00000204287,ENSG00000096384
cluster_1636	ENSG00000272114	RP1-261G23.7	lncRNA_divergent	Function	beta-2-microglobulin binding	GO:0030881	81.9	0.00205686	3	230	2	12558	ENSG00000204520,ENSG00000204592,ENSG00000204642
cluster_1636	ENSG00000272114	RP1-261G23.7	lncRNA_divergent	Function	heat shock protein binding	GO:0031072	9.1953	0.0032151	6	227	36	12524	ENSG00000030110,ENSG00000204389,ENSG00000204388,ENSG00000204390,ENSG00000204209,ENSG00000096384
cluster_1636	ENSG00000272114	RP1-261G23.7	lncRNA_divergent	Function	misfolded protein binding	GO:0051787	12.8877	0.0124727	4	229	17	12543	ENSG00000204388,ENSG00000204390,ENSG00000204463,ENSG00000204389
cluster_1636	ENSG00000272114	RP1-261G23.7	lncRNA_divergent	Function	natural killer cell lectin-like receptor binding	GO:0046703	81.9	0.00205686	3	230	2	12558	ENSG00000204592,ENSG00000204520,ENSG00000204516
cluster_1636	ENSG00000272114	RP1-261G23.7	lncRNA_divergent	Function	peptide antigen binding	GO:0042605	63.7613	1.53584e-08	8	225	7	12553	ENSG00000231389,ENSG00000168394,ENSG00000231925,ENSG00000179344,ENSG00000204287,ENSG00000204592,ENSG00000204642,ENSG00000204632
cluster_1636	ENSG00000272114	RP1-261G23.7	lncRNA_divergent	Function	protein binding involved in protein folding	GO:0044183	14.6084	0.00923554	4	229	15	12545	ENSG00000204388,ENSG00000204390,ENSG00000096384,ENSG00000204389
cluster_1636	ENSG00000272114	RP1-261G23.7	lncRNA_divergent	Function	signaling receptor binding	GO:0005102	3.01826	0.0836282	9	224	165	12395	ENSG00000241404,ENSG00000204389,ENSG00000204388,ENSG00000137161,ENSG00000204463,ENSG00000204435,ENSG00000204592,ENSG00000204642,ENSG00000204632
cluster_1636	ENSG00000272114	RP1-261G23.7	lncRNA_divergent	Function	ubiquitin protein ligase binding	GO:0031625	2.70418	0.0836282	11	222	226	12334	ENSG00000112130,ENSG00000204389,ENSG00000204388,ENSG00000112659,ENSG00000204390,ENSG00000204463,ENSG00000204209,ENSG00000204531,ENSG00000196230,ENSG00000044090,ENSG00000096384
cluster_1639	ENSG00000262179	RP1-302G2.5	lncRNA_intergenic	Function	ATPase activity	GO:0016887	4.76114	0.00477115	10	178	147	12458	ENSG00000204560,ENSG00000124587,ENSG00000204389,ENSG00000204388,ENSG00000204390,ENSG00000168394,ENSG00000250264,ENSG00000198563,ENSG00000124574,ENSG00000213760
cluster_1639	ENSG00000262179	RP1-302G2.5	lncRNA_intergenic	Function	ATPase activity, coupled	GO:0042623	34.4126	0.000128731	5	183	10	12595	ENSG00000124587,ENSG00000204389,ENSG00000204388,ENSG00000204390,ENSG00000096384
cluster_1639	ENSG00000262179	RP1-302G2.5	lncRNA_intergenic	Function	ATPase activity, coupled to transmembrane movement of substances	GO:0042626	12.0076	0.0560799	3	185	17	12588	ENSG00000168394,ENSG00000250264,ENSG00000124574
cluster_1639	ENSG00000262179	RP1-302G2.5	lncRNA_intergenic	Function	MHC class I protein binding	GO:0042288	54.7826	0.000299569	4	184	5	12600	ENSG00000168394,ENSG00000231925,ENSG00000204592,ENSG00000196230
cluster_1639	ENSG00000262179	RP1-302G2.5	lncRNA_intergenic	Function	MHC class II protein complex binding	GO:0023026	57.3725	3.11643e-05	5	183	6	12599	ENSG00000204257,ENSG00000242574,ENSG00000204252,ENSG00000204287,ENSG00000096384
cluster_1639	ENSG00000262179	RP1-302G2.5	lncRNA_intergenic	Function	heat shock protein binding	GO:0031072	7.18936	0.0560799	4	184	38	12567	ENSG00000204388,ENSG00000204390,ENSG00000096384,ENSG00000204389
cluster_1639	ENSG00000262179	RP1-302G2.5	lncRNA_intergenic	Function	misfolded protein binding	GO:0051787	16.0972	0.00708097	4	184	17	12588	ENSG00000204388,ENSG00000204390,ENSG00000204463,ENSG00000204389
cluster_1639	ENSG00000262179	RP1-302G2.5	lncRNA_intergenic	Function	peptide antigen binding	GO:0042605	60.8971	1.71989e-07	7	181	8	12597	ENSG00000231389,ENSG00000168394,ENSG00000231925,ENSG00000179344,ENSG00000204287,ENSG00000198502,ENSG00000204592
cluster_1639	ENSG00000262179	RP1-302G2.5	lncRNA_intergenic	Function	protein binding involved in protein folding	GO:0044183	18.2464	0.00547453	4	184	15	12590	ENSG00000204388,ENSG00000204390,ENSG00000096384,ENSG00000204389
cluster_1639	ENSG00000262179	RP1-302G2.5	lncRNA_intergenic	Function	ubiquitin protein ligase binding	GO:0031625	3.06341	0.0560799	10	178	227	12378	ENSG00000112130,ENSG00000204389,ENSG00000204388,ENSG00000112659,ENSG00000204390,ENSG00000204463,ENSG00000204531,ENSG00000196230,ENSG00000044090,ENSG00000096384
cluster_1639	ENSG00000262179	RP1-302G2.5	lncRNA_intergenic	Function	unfolded protein binding	GO:0051082	4.58425	0.0560799	6	182	90	12515	ENSG00000204389,ENSG00000204388,ENSG00000204390,ENSG00000204220,ENSG00000231925,ENSG00000096384
cluster_1641	CATG00000088368	CATG00000088368.1	lncRNA_divergent	Function	ATPase activity	GO:0016887	4.5444	0.00154829	12	226	145	12410	ENSG00000204560,ENSG00000124587,ENSG00000204389,ENSG00000204388,ENSG00000204390,ENSG00000168394,ENSG00000250264,ENSG00000198563,ENSG00000124574,ENSG00000213760,ENSG00000204574,ENSG00000237649
cluster_1641	CATG00000088368	CATG00000088368.1	lncRNA_divergent	Function	ATPase activity, coupled	GO:0042623	26.9206	0.000464751	5	233	10	12545	ENSG00000124587,ENSG00000204389,ENSG00000204388,ENSG00000204390,ENSG00000096384
cluster_1641	CATG00000088368	CATG00000088368.1	lncRNA_divergent	Function	MHC class I protein binding	GO:0042288	42.906	0.00069208	4	234	5	12550	ENSG00000168394,ENSG00000231925,ENSG00000204592,ENSG00000196230
cluster_1641	CATG00000088368	CATG00000088368.1	lncRNA_divergent	Function	MHC class II protein complex binding	GO:0023026	44.882	0.000113999	5	233	6	12549	ENSG00000204257,ENSG00000242574,ENSG00000204252,ENSG00000204287,ENSG00000096384
cluster_1641	CATG00000088368	CATG00000088368.1	lncRNA_divergent	Function	heat shock protein binding	GO:0031072	10.8398	0.00069174	7	231	35	12520	ENSG00000030110,ENSG00000204389,ENSG00000204388,ENSG00000204390,ENSG00000204209,ENSG00000096060,ENSG00000096384
cluster_1641	CATG00000088368	CATG00000088368.1	lncRNA_divergent	Function	misfolded protein binding	GO:0051787	12.6073	0.0153175	4	234	17	12538	ENSG00000204388,ENSG00000204390,ENSG00000204463,ENSG00000204389
cluster_1641	CATG00000088368	CATG00000088368.1	lncRNA_divergent	Function	natural killer cell lectin-like receptor binding	GO:0046703	80.1255	0.00223562	3	235	2	12553	ENSG00000204592,ENSG00000204520,ENSG00000204516
cluster_1641	CATG00000088368	CATG00000088368.1	lncRNA_divergent	Function	peptide antigen binding	GO:0042605	47.5265	1.01301e-06	7	231	8	12547	ENSG00000231389,ENSG00000168394,ENSG00000231925,ENSG00000179344,ENSG00000204287,ENSG00000198502,ENSG00000204592
cluster_1641	CATG00000088368	CATG00000088368.1	lncRNA_divergent	Function	protein binding involved in protein folding	GO:0044183	14.2906	0.0114909	4	234	15	12540	ENSG00000204388,ENSG00000204390,ENSG00000096384,ENSG00000204389
cluster_1641	CATG00000088368	CATG00000088368.1	lncRNA_divergent	Function	structural constituent of ribosome	GO:0003735	3.43106	0.0819367	8	230	126	12429	ENSG00000198755,ENSG00000096080,ENSG00000180992,ENSG00000204568,ENSG00000231500,ENSG00000124614,ENSG00000112651,ENSG00000146223
cluster_1641	CATG00000088368	CATG00000088368.1	lncRNA_divergent	Function	ubiquitin protein ligase binding	GO:0031625	2.64354	0.0957704	11	227	226	12329	ENSG00000112130,ENSG00000204389,ENSG00000204388,ENSG00000112659,ENSG00000204390,ENSG00000204463,ENSG00000204209,ENSG00000204531,ENSG00000196230,ENSG00000044090,ENSG00000096384
cluster_1643	CATG00000082487	CATG00000082487.1	lncRNA_sense_intronic	Function	serine-type endopeptidase inhibitor activity	GO:0004867	50.5357	0.00230193	3	28	27	12735	ENSG00000170542,ENSG00000124570,ENSG00000021355
cluster_1645	ENSG00000272142	RP11-428J1.5	lncRNA_divergent	Function	serine-type endopeptidase inhibitor activity	GO:0004867	54.4316	0.00171395	3	26	27	12737	ENSG00000170542,ENSG00000124570,ENSG00000021355
cluster_1651	ENSG00000233064	RP3-380B8.4	lncRNA_intergenic	Function	serine-type endopeptidase inhibitor activity	GO:0004867	52.4115	0.00208246	3	27	27	12736	ENSG00000170542,ENSG00000124570,ENSG00000021355
cluster_1652	ENSG00000261211	RP1-80N2.3	lncRNA_intergenic	Function	serine-type endopeptidase inhibitor activity	GO:0004867	48.7893	0.00275657	3	29	27	12734	ENSG00000170542,ENSG00000124570,ENSG00000021355
cluster_1653	CATG00000082554	CATG00000082554.1	lncRNA_intergenic	Function	serine-type endopeptidase inhibitor activity	GO:0004867	48.7893	0.00275657	3	29	27	12734	ENSG00000170542,ENSG00000124570,ENSG00000021355
cluster_1654	ENSG00000271727	RP11-532F6.4	lncRNA_divergent	Function	serine-type endopeptidase inhibitor activity	GO:0004867	48.7893	0.00275657	3	29	27	12734	ENSG00000170542,ENSG00000124570,ENSG00000021355
cluster_1705	ENSG00000243797	CTB-111H14.1	lncRNA_intergenic	Function	protein binding, bridging	GO:0030674	23.8984	0.0231733	3	29	55	12706	ENSG00000105974,ENSG00000105971,ENSG00000106328
cluster_1708	ENSG00000226965	AC003088.1	lncRNA_intergenic	Function	protein binding, bridging	GO:0030674	19.2409	0.0503853	3	36	55	12699	ENSG00000105974,ENSG00000105971,ENSG00000106328
cluster_1709	CATG00000093534	CATG00000093534.1	lncRNA_divergent	Function	protein binding, bridging	GO:0030674	26.6622	0.018426	3	26	55	12709	ENSG00000105974,ENSG00000105971,ENSG00000106328
cluster_1714	CATG00000093707	CATG00000093707.1	lncRNA_intergenic	Function	protein binding, bridging	GO:0030674	31.5198	0.00928507	3	22	55	12713	ENSG00000105974,ENSG00000105971,ENSG00000106328
cluster_1715	ENSG00000230316	FEZF1-AS1	lncRNA_divergent	Function	protein binding, bridging	GO:0030674	26.6622	0.0163456	3	26	55	12709	ENSG00000105974,ENSG00000105971,ENSG00000106328
cluster_1716	CATG00000097020	CATG00000097020.1	lncRNA_sense_intronic	Function	protein binding, bridging	GO:0030674	26.6622	0.0166428	3	26	55	12709	ENSG00000105974,ENSG00000105971,ENSG00000106328
cluster_1720	ENSG00000240790	AC073934.6	lncRNA_divergent	Function	protein binding, bridging	GO:0030674	20.3759	0.0400343	3	34	55	12701	ENSG00000105974,ENSG00000105971,ENSG00000106328
cluster_1741	CATG00000094176	CATG00000094176.1	lncRNA_divergent	Function	protein kinase activity	GO:0004672	11.4022	0.0482608	3	18	184	12588	ENSG00000157764,ENSG00000064393,ENSG00000122779
cluster_1742	CATG00000097230	CATG00000097230.1	lncRNA_divergent	Function	protein kinase activity	GO:0004672	8.9199	0.0950555	3	23	184	12583	ENSG00000157764,ENSG00000064393,ENSG00000122779
cluster_1781	CATG00000091534	CATG00000091534.1	lncRNA_divergent	Function	DNA-binding transcription factor activity, RNA polymerase II-specific	GO:0000981	6.50778	0.0615113	3	11	514	12265	ENSG00000006468,ENSG00000106546,ENSG00000105866
cluster_1782	ENSG00000233834	AC005083.1	lncRNA_divergent	Function	DNA-binding transcription factor activity, RNA polymerase II-specific	GO:0000981	5.11201	0.0756456	3	14	514	12262	ENSG00000006468,ENSG00000106546,ENSG00000105866
cluster_1783	ENSG00000271133	CTA-293F17.1	lncRNA_divergent	Function	DNA-binding transcription factor activity, RNA polymerase II-specific	GO:0000981	5.11201	0.0776628	3	14	514	12262	ENSG00000006468,ENSG00000106546,ENSG00000105866
cluster_1854	CATG00000095995	CATG00000095995.1	lncRNA_intergenic	Function	DNA-binding transcription factor activity	GO:0003700	6.09657	0.0925673	3	13	466	12311	ENSG00000197008,ENSG00000146757,ENSG00000152926
cluster_1860	CATG00000092516	CATG00000092516.1	lncRNA_intergenic	Function	DNA-binding transcription factor activity	GO:0003700	6.31312	0.0788216	5	21	464	12303	ENSG00000006704,ENSG00000009950,ENSG00000197008,ENSG00000146757,ENSG00000152926
cluster_1861	ENSG00000234215	RP5-942I16.1	lncRNA_divergent	Function	DNA-binding transcription factor activity	GO:0003700	5.66064	0.0782819	3	14	466	12310	ENSG00000006704,ENSG00000009950,ENSG00000146757
cluster_1861	ENSG00000234215	RP5-942I16.1	lncRNA_divergent	Function	protein heterodimerization activity	GO:0046982	12.3324	0.0286353	4	13	311	12465	ENSG00000071462,ENSG00000106089,ENSG00000009950,ENSG00000188763
cluster_1862	CATG00000096045	CATG00000096045.1	lncRNA_divergent	Function	DNA-binding transcription factor activity	GO:0003700	6.09657	0.0788696	3	13	466	12311	ENSG00000006704,ENSG00000009950,ENSG00000146757
cluster_1862	CATG00000096045	CATG00000096045.1	lncRNA_divergent	Function	protein heterodimerization activity	GO:0046982	13.3612	0.0238857	4	12	311	12466	ENSG00000071462,ENSG00000106089,ENSG00000009950,ENSG00000188763
cluster_1863	CATG00000096069	CATG00000096069.1	lncRNA_intergenic	Function	identical protein binding	GO:0042802	3.49731	0.0996481	4	18	763	12008	ENSG00000188372,ENSG00000106089,ENSG00000165215,ENSG00000189143
cluster_1863	CATG00000096069	CATG00000096069.1	lncRNA_intergenic	Function	protein heterodimerization activity	GO:0046982	11.8226	0.00932284	5	17	310	12461	ENSG00000071462,ENSG00000188763,ENSG00000009950,ENSG00000106683,ENSG00000106089
cluster_1864	CATG00000092610	CATG00000092610.1	lncRNA_divergent	Function	protein heterodimerization activity	GO:0046982	13.4412	0.00141585	6	18	309	12460	ENSG00000071462,ENSG00000188763,ENSG00000009950,ENSG00000106683,ENSG00000106089,ENSG00000127946
cluster_1865	ENSG00000225969	LINC00035	lncRNA_divergent	Function	protein heterodimerization activity	GO:0046982	9.29948	0.00908361	6	26	309	12452	ENSG00000071462,ENSG00000188763,ENSG00000009950,ENSG00000106683,ENSG00000106089,ENSG00000127946
cluster_1866	CATG00000092624	CATG00000092624.1	lncRNA_divergent	Function	protein heterodimerization activity	GO:0046982	13.4412	0.00141585	6	18	309	12460	ENSG00000071462,ENSG00000188763,ENSG00000009950,ENSG00000106683,ENSG00000106089,ENSG00000127946
cluster_1867	CATG00000096091	CATG00000096091.1	lncRNA_divergent	Function	protein heterodimerization activity	GO:0046982	12.7328	0.00184999	6	19	309	12459	ENSG00000071462,ENSG00000188763,ENSG00000009950,ENSG00000106683,ENSG00000106089,ENSG00000127946
cluster_1869	CATG00000096140	CATG00000096140.1	lncRNA_divergent	Function	identical protein binding	GO:0042802	3.62857	0.0966173	3	13	764	12013	ENSG00000188372,ENSG00000106211,ENSG00000170027
cluster_1869	CATG00000096140	CATG00000096140.1	lncRNA_divergent	Function	protein homodimerization activity	GO:0042803	5.0915	0.0603578	3	13	554	12223	ENSG00000106211,ENSG00000127946,ENSG00000188763
cluster_1870	CATG00000096141	CATG00000096141.1	lncRNA_divergent	Function	identical protein binding	GO:0042802	4.14664	0.0818069	5	19	762	12007	ENSG00000188372,ENSG00000170027,ENSG00000106211,ENSG00000106089,ENSG00000189143
cluster_1870	CATG00000096141	CATG00000096141.1	lncRNA_divergent	Function	protein heterodimerization activity	GO:0046982	8.01158	0.0818069	4	20	311	12458	ENSG00000127946,ENSG00000106089,ENSG00000009950,ENSG00000188763
cluster_1870	CATG00000096141	CATG00000096141.1	lncRNA_divergent	Function	protein homodimerization activity	GO:0042803	4.41808	0.0818069	4	20	553	12216	ENSG00000106211,ENSG00000127946,ENSG00000009950,ENSG00000188763
cluster_1871	CATG00000092703	CATG00000092703.1	lncRNA_intergenic	Function	protein heterodimerization activity	GO:0046982	8.33545	0.0162345	6	29	309	12449	ENSG00000071462,ENSG00000188763,ENSG00000009950,ENSG00000106683,ENSG00000106089,ENSG00000127946
cluster_1872	CATG00000096150	CATG00000096150.1	lncRNA_intergenic	Function	identical protein binding	GO:0042802	3.31296	0.0840925	4	19	763	12007	ENSG00000188372,ENSG00000170027,ENSG00000106211,ENSG00000189143
cluster_1872	CATG00000096150	CATG00000096150.1	lncRNA_intergenic	Function	protein heterodimerization activity	GO:0046982	5.98942	0.0840925	3	20	312	12458	ENSG00000127946,ENSG00000009950,ENSG00000188763
cluster_1872	CATG00000096150	CATG00000096150.1	lncRNA_intergenic	Function	protein homodimerization activity	GO:0042803	4.65099	0.0840925	4	19	553	12217	ENSG00000106211,ENSG00000127946,ENSG00000009950,ENSG00000188763
cluster_1875	CATG00000092863	CATG00000092863.1	lncRNA_intergenic	Function	chemorepellent activity	GO:0045499	425.633	2.90003e-06	3	6	15	12769	ENSG00000075223,ENSG00000075213,ENSG00000153993
cluster_1875	CATG00000092863	CATG00000092863.1	lncRNA_intergenic	Function	semaphorin receptor binding	GO:0030215	399	2.90003e-06	3	6	16	12768	ENSG00000075223,ENSG00000075213,ENSG00000153993
cluster_1876	CATG00000092911	CATG00000092911.1	lncRNA_antisense	Function	chemorepellent activity	GO:0045499	364.8	3.64234e-06	3	7	15	12768	ENSG00000075223,ENSG00000075213,ENSG00000153993
cluster_1876	CATG00000092911	CATG00000092911.1	lncRNA_antisense	Function	semaphorin receptor binding	GO:0030215	341.973	3.64234e-06	3	7	16	12767	ENSG00000075223,ENSG00000075213,ENSG00000153993
cluster_1877	ENSG00000224046	AC005076.5	lncRNA_divergent	Function	chemorepellent activity	GO:0045499	134.274	5.88251e-05	3	19	15	12756	ENSG00000075223,ENSG00000075213,ENSG00000153993
cluster_1877	ENSG00000224046	AC005076.5	lncRNA_divergent	Function	semaphorin receptor binding	GO:0030215	125.872	5.88251e-05	3	19	16	12755	ENSG00000075223,ENSG00000075213,ENSG00000153993
cluster_1878	ENSG00000200397	Y_RNA	lncRNA_sense_intronic	Function	chemorepellent activity	GO:0045499	159.488	3.57927e-05	3	16	15	12759	ENSG00000075223,ENSG00000075213,ENSG00000153993
cluster_1878	ENSG00000200397	Y_RNA	lncRNA_sense_intronic	Function	semaphorin receptor binding	GO:0030215	149.508	3.57927e-05	3	16	16	12758	ENSG00000075223,ENSG00000075213,ENSG00000153993
cluster_1888	CATG00000093147	CATG00000093147.1	lncRNA_divergent	Function	identical protein binding	GO:0042802	3.62857	0.0920906	3	13	764	12013	ENSG00000105854,ENSG00000164692,ENSG00000004864
cluster_1934	CATG00000104164	CATG00000104164.1	lncRNA_divergent	Function	DNA-binding transcription factor activity	GO:0003700	5.881	0.0958296	4	18	465	12306	ENSG00000264668,ENSG00000250571,ENSG00000104472,ENSG00000066827
cluster_1980	ENSG00000272163	GS1-72M22.1	lncRNA_divergent	Function	protein-containing complex binding	GO:0044877	13.9678	0.00934807	4	18	200	12571	ENSG00000221914,ENSG00000120899,ENSG00000147421,ENSG00000120885
cluster_1981	ENSG00000253535	RP11-624C23.1	lncRNA_intergenic	Function	protein-containing complex binding	GO:0044877	13.4062	0.0437709	3	14	201	12575	ENSG00000221914,ENSG00000120899,ENSG00000120885
cluster_1982	CATG00000102029	CATG00000102029.1	lncRNA_divergent	Function	ATPase activity	GO:0016887	10.6829	0.0521189	3	23	154	12613	ENSG00000120885,ENSG00000165392,ENSG00000197892
cluster_1982	CATG00000102029	CATG00000102029.1	lncRNA_divergent	Function	microtubule binding	GO:0008017	9.12101	0.063474	3	23	180	12587	ENSG00000092964,ENSG00000104722,ENSG00000197892
cluster_1982	CATG00000102029	CATG00000102029.1	lncRNA_divergent	Function	protein-containing complex binding	GO:0044877	15.0371	0.00334287	5	21	199	12568	ENSG00000147421,ENSG00000120885,ENSG00000120899,ENSG00000221914,ENSG00000165392
cluster_1983	CATG00000098308	CATG00000098308.1	lncRNA_intergenic	Function	ATPase activity	GO:0016887	7.43979	0.0884925	3	33	154	12603	ENSG00000120885,ENSG00000165392,ENSG00000197892
cluster_1983	CATG00000098308	CATG00000098308.1	lncRNA_intergenic	Function	microtubule binding	GO:0008017	6.35202	0.0884925	3	33	180	12577	ENSG00000092964,ENSG00000104722,ENSG00000197892
cluster_1983	CATG00000098308	CATG00000098308.1	lncRNA_intergenic	Function	protein-containing complex binding	GO:0044877	10.1783	0.00952996	5	31	199	12558	ENSG00000147421,ENSG00000120885,ENSG00000120899,ENSG00000221914,ENSG00000165392
cluster_1983	CATG00000098308	CATG00000098308.1	lncRNA_intergenic	Function	tau protein binding	GO:0048156	31.2531	0.00952996	3	33	37	12720	ENSG00000221914,ENSG00000104695,ENSG00000120885
cluster_1986	CATG00000098315	CATG00000098315.1	lncRNA_divergent	Function	ATPase activity	GO:0016887	7.43979	0.0884925	3	33	154	12603	ENSG00000120885,ENSG00000165392,ENSG00000197892
cluster_1986	CATG00000098315	CATG00000098315.1	lncRNA_divergent	Function	microtubule binding	GO:0008017	6.35202	0.0884925	3	33	180	12577	ENSG00000092964,ENSG00000104722,ENSG00000197892
cluster_1986	CATG00000098315	CATG00000098315.1	lncRNA_divergent	Function	protein-containing complex binding	GO:0044877	10.1783	0.00952996	5	31	199	12558	ENSG00000147421,ENSG00000120885,ENSG00000120899,ENSG00000221914,ENSG00000165392
cluster_1986	CATG00000098315	CATG00000098315.1	lncRNA_divergent	Function	tau protein binding	GO:0048156	31.2531	0.00952996	3	33	37	12720	ENSG00000221914,ENSG00000104695,ENSG00000120885
cluster_1987	CATG00000098325	CATG00000098325.1	lncRNA_divergent	Function	ATPase activity	GO:0016887	7.43979	0.0884925	3	33	154	12603	ENSG00000120885,ENSG00000165392,ENSG00000197892
cluster_1987	CATG00000098325	CATG00000098325.1	lncRNA_divergent	Function	microtubule binding	GO:0008017	6.35202	0.0884925	3	33	180	12577	ENSG00000092964,ENSG00000104722,ENSG00000197892
cluster_1987	CATG00000098325	CATG00000098325.1	lncRNA_divergent	Function	protein-containing complex binding	GO:0044877	10.1783	0.00952996	5	31	199	12558	ENSG00000147421,ENSG00000120885,ENSG00000120899,ENSG00000221914,ENSG00000165392
cluster_1987	CATG00000098325	CATG00000098325.1	lncRNA_divergent	Function	tau protein binding	GO:0048156	31.2531	0.00952996	3	33	37	12720	ENSG00000221914,ENSG00000104695,ENSG00000120885
cluster_1988	CATG00000102054	CATG00000102054.1	lncRNA_divergent	Function	ATPase activity	GO:0016887	8.18571	0.0817681	3	30	154	12606	ENSG00000120885,ENSG00000165392,ENSG00000197892
cluster_1988	CATG00000102054	CATG00000102054.1	lncRNA_divergent	Function	microtubule binding	GO:0008017	6.98889	0.0817681	3	30	180	12580	ENSG00000092964,ENSG00000104722,ENSG00000197892
cluster_1988	CATG00000102054	CATG00000102054.1	lncRNA_divergent	Function	protein-containing complex binding	GO:0044877	11.2715	0.0118258	5	28	199	12561	ENSG00000147421,ENSG00000120885,ENSG00000120899,ENSG00000221914,ENSG00000165392
cluster_1989	ENSG00000246339	EXTL3-AS1	lncRNA_divergent	Function	ATPase activity	GO:0016887	7.92103	0.0814436	3	31	154	12605	ENSG00000120885,ENSG00000165392,ENSG00000197892
cluster_1989	ENSG00000246339	EXTL3-AS1	lncRNA_divergent	Function	microtubule binding	GO:0008017	6.7629	0.0814436	3	31	180	12579	ENSG00000092964,ENSG00000104722,ENSG00000197892
cluster_1989	ENSG00000246339	EXTL3-AS1	lncRNA_divergent	Function	protein-containing complex binding	GO:0044877	10.882	0.00703076	5	29	199	12560	ENSG00000147421,ENSG00000120885,ENSG00000120899,ENSG00000221914,ENSG00000165392
cluster_1989	ENSG00000246339	EXTL3-AS1	lncRNA_divergent	Function	tau protein binding	GO:0048156	33.2746	0.00703076	3	31	37	12722	ENSG00000221914,ENSG00000104695,ENSG00000120885
cluster_1990	CATG00000098358	CATG00000098358.1	lncRNA_divergent	Function	ATPase activity	GO:0016887	7.43979	0.0884925	3	33	154	12603	ENSG00000120885,ENSG00000165392,ENSG00000197892
cluster_1990	CATG00000098358	CATG00000098358.1	lncRNA_divergent	Function	microtubule binding	GO:0008017	6.35202	0.0884925	3	33	180	12577	ENSG00000092964,ENSG00000104722,ENSG00000197892
cluster_1990	CATG00000098358	CATG00000098358.1	lncRNA_divergent	Function	protein-containing complex binding	GO:0044877	10.1783	0.00952996	5	31	199	12558	ENSG00000147421,ENSG00000120885,ENSG00000120899,ENSG00000221914,ENSG00000165392
cluster_1990	CATG00000098358	CATG00000098358.1	lncRNA_divergent	Function	tau protein binding	GO:0048156	31.2531	0.00952996	3	33	37	12720	ENSG00000221914,ENSG00000104695,ENSG00000120885
cluster_1991	ENSG00000248964	RP11-94H18.1	lncRNA_intergenic	Function	ATPase activity	GO:0016887	9.82675	0.0758878	3	25	154	12611	ENSG00000120885,ENSG00000165392,ENSG00000197892
cluster_1991	ENSG00000248964	RP11-94H18.1	lncRNA_intergenic	Function	protein-containing complex binding	GO:0044877	10.4708	0.0304691	4	24	200	12565	ENSG00000120899,ENSG00000147421,ENSG00000165392,ENSG00000120885
cluster_1992	CATG00000102113	CATG00000102113.1	lncRNA_intergenic	Function	ATPase activity	GO:0016887	8.7718	0.0886993	3	28	154	12608	ENSG00000120885,ENSG00000165392,ENSG00000197892
cluster_1992	CATG00000102113	CATG00000102113.1	lncRNA_intergenic	Function	protein-containing complex binding	GO:0044877	9.30519	0.0493376	4	27	200	12562	ENSG00000120899,ENSG00000147421,ENSG00000165392,ENSG00000120885
cluster_1993	CATG00000102119	CATG00000102119.1	lncRNA_divergent	Function	ATPase activity	GO:0016887	8.18571	0.0828883	3	30	154	12606	ENSG00000120885,ENSG00000165392,ENSG00000197892
cluster_1993	CATG00000102119	CATG00000102119.1	lncRNA_divergent	Function	protein-containing complex binding	GO:0044877	11.2715	0.00599389	5	28	199	12561	ENSG00000147421,ENSG00000120885,ENSG00000120899,ENSG00000221914,ENSG00000165392
cluster_1993	CATG00000102119	CATG00000102119.1	lncRNA_divergent	Function	tau protein binding	GO:0048156	34.3865	0.00599389	3	30	37	12723	ENSG00000221914,ENSG00000104695,ENSG00000120885
cluster_1994	ENSG00000271869	RP11-51J9.5	lncRNA_divergent	Function	ATPase activity	GO:0016887	9.82675	0.0758878	3	25	154	12611	ENSG00000120885,ENSG00000165392,ENSG00000197892
cluster_1994	ENSG00000271869	RP11-51J9.5	lncRNA_divergent	Function	protein-containing complex binding	GO:0044877	10.4708	0.0304691	4	24	200	12565	ENSG00000120899,ENSG00000147421,ENSG00000165392,ENSG00000120885
cluster_1995	ENSG00000104691	UBXN8	lncRNA_intergenic	Function	ATPase activity	GO:0016887	9.44805	0.0692096	3	26	154	12610	ENSG00000120885,ENSG00000165392,ENSG00000197892
cluster_1995	ENSG00000104691	UBXN8	lncRNA_intergenic	Function	protein-containing complex binding	GO:0044877	10.0512	0.0359979	4	25	200	12564	ENSG00000120899,ENSG00000147421,ENSG00000165392,ENSG00000120885
cluster_2034	ENSG00000253596	CTD-2320G14.2	lncRNA_divergent	Function	DNA-binding transcription factor activity, RNA polymerase II-specific	GO:0000981	5.50569	0.0662609	3	13	514	12263	ENSG00000091656,ENSG00000164749,ENSG00000164683
cluster_2034	ENSG00000253596	CTD-2320G14.2	lncRNA_divergent	Function	zinc ion binding	GO:0008270	5.28052	0.0662609	3	13	535	12242	ENSG00000091656,ENSG00000104231,ENSG00000164749
cluster_2036	ENSG00000254266	RP11-594N15.2	lncRNA_divergent	Function	DNA-binding transcription factor activity, RNA polymerase II-specific	GO:0000981	6.50778	0.0538119	3	11	514	12265	ENSG00000091656,ENSG00000164749,ENSG00000164683
cluster_2074	CATG00000106968	CATG00000106968.1	lncRNA_divergent	Function	RNA polymerase II regulatory region sequence-specific DNA binding	GO:0000977	9.51396	0.0952925	3	25	159	12606	ENSG00000106852,ENSG00000171448,ENSG00000186130
cluster_2074	CATG00000106968	CATG00000106968.1	lncRNA_divergent	Function	protein kinase binding	GO:0019901	4.39858	0.0990652	3	25	339	12426	ENSG00000136848,ENSG00000136861,ENSG00000119408
cluster_2074	CATG00000106968	CATG00000106968.1	lncRNA_divergent	Function	protein-containing complex binding	GO:0044877	7.5009	0.0952925	3	25	201	12564	ENSG00000136848,ENSG00000148204,ENSG00000119421
cluster_2174	CATG00000105770	CATG00000105770.1	lncRNA_intergenic	Function	identical protein binding	GO:0042802	6.99985	0.065987	4	9	763	12017	ENSG00000196781,ENSG00000165119,ENSG00000135018,ENSG00000165105
cluster_2174	CATG00000105770	CATG00000105770.1	lncRNA_intergenic	Function	molecular_function	GO:0003674	8.74245	0.065987	3	10	424	12356	ENSG00000148057,ENSG00000165118,ENSG00000106829
cluster_2175	CATG00000108732	CATG00000108732.1	lncRNA_intergenic	Function	identical protein binding	GO:0042802	6.74215	0.0445356	3	7	764	12019	ENSG00000196781,ENSG00000135018,ENSG00000165105
cluster_2175	CATG00000108732	CATG00000108732.1	lncRNA_intergenic	Function	molecular_function	GO:0003674	12.4923	0.0353313	3	7	424	12359	ENSG00000148057,ENSG00000165118,ENSG00000106829
cluster_2176	ENSG00000229109	RP11-439K3.1	lncRNA_divergent	Function	identical protein binding	GO:0042802	6.99985	0.065987	4	9	763	12017	ENSG00000196781,ENSG00000165119,ENSG00000135018,ENSG00000165105
cluster_2176	ENSG00000229109	RP11-439K3.1	lncRNA_divergent	Function	molecular_function	GO:0003674	8.74245	0.065987	3	10	424	12356	ENSG00000148057,ENSG00000165118,ENSG00000106829
cluster_2177	ENSG00000235298	RP11-575L7.8	lncRNA_divergent	Function	identical protein binding	GO:0042802	9.00131	0.0376517	4	7	763	12019	ENSG00000196781,ENSG00000165119,ENSG00000135018,ENSG00000165105
cluster_2177	ENSG00000235298	RP11-575L7.8	lncRNA_divergent	Function	molecular_function	GO:0003674	10.9298	0.0415673	3	8	424	12358	ENSG00000148057,ENSG00000165118,ENSG00000106829
cluster_2178	CATG00000105959	CATG00000105959.1	lncRNA_intergenic	Function	identical protein binding	GO:0042802	6.99985	0.065987	4	9	763	12017	ENSG00000196781,ENSG00000165119,ENSG00000135018,ENSG00000165105
cluster_2178	CATG00000105959	CATG00000105959.1	lncRNA_intergenic	Function	molecular_function	GO:0003674	8.74245	0.065987	3	10	424	12356	ENSG00000148057,ENSG00000165118,ENSG00000106829
cluster_2180	CATG00000108897	CATG00000108897.1	lncRNA_divergent	Function	protein kinase binding	GO:0019901	6.87777	0.0765235	3	16	339	12435	ENSG00000165025,ENSG00000123975,ENSG00000148082
cluster_2182	CATG00000108937	CATG00000108937.1	lncRNA_divergent	Function	protein kinase binding	GO:0019901	4.58223	0.0828224	3	24	339	12427	ENSG00000165025,ENSG00000123975,ENSG00000148082
cluster_2182	CATG00000108937	CATG00000108937.1	lncRNA_divergent	Function	protein serine/threonine kinase activity	GO:0004674	5.49384	0.073782	3	24	284	12482	ENSG00000165025,ENSG00000196730,ENSG00000165238
cluster_2186	CATG00000108967	CATG00000108967.1	lncRNA_divergent	Function	protein kinase binding	GO:0019901	4.07211	0.0932882	3	27	339	12424	ENSG00000165025,ENSG00000123975,ENSG00000148082
cluster_2186	CATG00000108967	CATG00000108967.1	lncRNA_divergent	Function	protein serine/threonine kinase activity	GO:0004674	4.88224	0.0870668	3	27	284	12479	ENSG00000165025,ENSG00000196730,ENSG00000165238
cluster_2216	ENSG00000227492	RP11-316M21.6	lncRNA_divergent	Function	iron ion binding	GO:0005506	13.4049	0.0695156	3	43	66	12681	ENSG00000148795,ENSG00000166135,ENSG00000099194
cluster_2217	ENSG00000231188	RP11-34D15.2	lncRNA_divergent	Function	iron ion binding	GO:0005506	12.8071	0.0785991	3	45	66	12679	ENSG00000148795,ENSG00000166135,ENSG00000099194
cluster_2218	CATG00000116185	CATG00000116185.1	lncRNA_intergenic	Function	iron ion binding	GO:0005506	12.5277	0.0834041	3	46	66	12678	ENSG00000148795,ENSG00000166135,ENSG00000099194
cluster_2219	ENSG00000235823	LINC00263	lncRNA_intergenic	Function	iron ion binding	GO:0005506	12.5277	0.0834041	3	46	66	12678	ENSG00000148795,ENSG00000166135,ENSG00000099194
cluster_2220	CATG00000000618	CATG00000000618.1	lncRNA_intergenic	Function	iron ion binding	GO:0005506	12.5277	0.0834041	3	46	66	12678	ENSG00000148795,ENSG00000166135,ENSG00000099194
cluster_2252	CATG00000116934	CATG00000116934.1	lncRNA_divergent	Function	sequence-specific DNA binding	GO:0043565	5.67376	0.0932055	3	30	221	12539	ENSG00000186766,ENSG00000188816,ENSG00000151650
cluster_2271	ENSG00000262412	RP11-85G18.6	lncRNA_divergent	Function	molecular_function	GO:0003674	9.71462	0.0583886	3	9	424	12357	ENSG00000185875,ENSG00000120549,ENSG00000107897
cluster_2282	ENSG00000206660	Y_RNA	lncRNA_divergent	Function	cadherin binding	GO:0045296	11.5164	0.0850594	3	13	251	12526	ENSG00000150093,ENSG00000150054,ENSG00000170759
cluster_2291	ENSG00000273008	RP11-351D16.3	lncRNA_divergent	Function	DNA-binding transcription factor activity, RNA polymerase II-specific	GO:0000981	6.50778	0.0625561	3	11	514	12265	ENSG00000165512,ENSG00000243660,ENSG00000169740
cluster_2292	CATG00000113422	CATG00000113422.1	lncRNA_intergenic	Function	DNA-binding transcription factor activity, RNA polymerase II-specific	GO:0000981	6.50778	0.0625561	3	11	514	12265	ENSG00000165512,ENSG00000243660,ENSG00000169740
cluster_2293	CATG00000113439	CATG00000113439.1	lncRNA_divergent	Function	DNA-binding transcription factor activity, RNA polymerase II-specific	GO:0000981	6.50778	0.0625561	3	11	514	12265	ENSG00000165512,ENSG00000243660,ENSG00000169740
cluster_2294	ENSG00000230555	RP11-517P14.2	lncRNA_intergenic	Function	DNA-binding transcription factor activity, RNA polymerase II-specific	GO:0000981	6.50778	0.0625561	3	11	514	12265	ENSG00000165512,ENSG00000243660,ENSG00000169740
cluster_2295	CATG00000117939	CATG00000117939.1	lncRNA_divergent	Function	DNA-binding transcription factor activity, RNA polymerase II-specific	GO:0000981	6.50778	0.0625561	3	11	514	12265	ENSG00000165512,ENSG00000243660,ENSG00000169740
cluster_2296	CATG00000113781	CATG00000113781.1	lncRNA_divergent	Function	DNA-binding transcription factor activity, RNA polymerase II-specific	GO:0000981	6.50778	0.0625561	3	11	514	12265	ENSG00000165512,ENSG00000243660,ENSG00000169740
cluster_2305	ENSG00000272764	RP11-318E3.9	lncRNA_divergent	Function	alditol:NADP+ 1-oxidoreductase activity	GO:0004032	1474.04	2.45565e-07	3	13	2	12775	ENSG00000196139,ENSG00000187134,ENSG00000151632
cluster_2305	ENSG00000272764	RP11-318E3.9	lncRNA_divergent	Function	bile acid binding	GO:0032052	982.615	2.45565e-07	3	13	3	12774	ENSG00000196139,ENSG00000187134,ENSG00000151632
cluster_2305	ENSG00000272764	RP11-318E3.9	lncRNA_divergent	Function	oxidoreductase activity	GO:0016491	37.571	0.00049466	3	13	78	12699	ENSG00000196139,ENSG00000187134,ENSG00000151632
cluster_2305	ENSG00000272764	RP11-318E3.9	lncRNA_divergent	Function	oxidoreductase activity, acting on NAD(P)H, quinone or similar compound as acceptor	GO:0016655	736.904	3.22059e-07	3	13	4	12773	ENSG00000196139,ENSG00000187134,ENSG00000151632
cluster_2305	ENSG00000272764	RP11-318E3.9	lncRNA_divergent	Function	steroid dehydrogenase activity	GO:0016229	982.615	2.45565e-07	3	13	3	12774	ENSG00000196139,ENSG00000187134,ENSG00000151632
cluster_2314	ENSG00000237943	PRKCQ-AS1	lncRNA_divergent	Function	alditol:NADP+ 1-oxidoreductase activity	GO:0004032	1474.04	2.45565e-07	3	13	2	12775	ENSG00000196139,ENSG00000187134,ENSG00000151632
cluster_2314	ENSG00000237943	PRKCQ-AS1	lncRNA_divergent	Function	bile acid binding	GO:0032052	982.615	2.45565e-07	3	13	3	12774	ENSG00000196139,ENSG00000187134,ENSG00000151632
cluster_2314	ENSG00000237943	PRKCQ-AS1	lncRNA_divergent	Function	oxidoreductase activity	GO:0016491	37.571	0.00049466	3	13	78	12699	ENSG00000196139,ENSG00000187134,ENSG00000151632
cluster_2314	ENSG00000237943	PRKCQ-AS1	lncRNA_divergent	Function	oxidoreductase activity, acting on NAD(P)H, quinone or similar compound as acceptor	GO:0016655	736.904	3.22059e-07	3	13	4	12773	ENSG00000196139,ENSG00000187134,ENSG00000151632
cluster_2314	ENSG00000237943	PRKCQ-AS1	lncRNA_divergent	Function	steroid dehydrogenase activity	GO:0016229	982.615	2.45565e-07	3	13	3	12774	ENSG00000196139,ENSG00000187134,ENSG00000151632
cluster_2316	CATG00000115481	CATG00000115481.1	lncRNA_divergent	Function	identical protein binding	GO:0042802	3.93128	0.0919497	3	12	764	12014	ENSG00000108187,ENSG00000096717,ENSG00000165732
cluster_2319	CATG00000000011	CATG00000000011.1	lncRNA_divergent	Function	RNA helicase activity	GO:0003724	20.0105	0.0310857	3	34	56	12700	ENSG00000156502,ENSG00000107625,ENSG00000165732
cluster_2320	ENSG00000236154	RP11-343J3.2	lncRNA_divergent	Function	RNA helicase activity	GO:0003724	16.1888	0.0702833	3	42	56	12692	ENSG00000156502,ENSG00000107625,ENSG00000165732
cluster_2347	ENSG00000227896	RP11-77P6.2	lncRNA_divergent	Function	molecular_function	GO:0003674	17.492	0.0124932	3	5	424	12361	ENSG00000148600,ENSG00000165678,ENSG00000148671
cluster_2348	ENSG00000272631	RP11-359E3.4	lncRNA_divergent	Function	molecular_function	GO:0003674	17.492	0.0124932	3	5	424	12361	ENSG00000148600,ENSG00000165678,ENSG00000148671
cluster_2349	CATG00000115868	CATG00000115868.1	lncRNA_sense_intronic	Function	molecular_function	GO:0003674	17.492	0.0124932	3	5	424	12361	ENSG00000148600,ENSG00000165678,ENSG00000148671
cluster_2361	ENSG00000272817	RP11-402D21.2	lncRNA_antisense	Function	ATPase activity	GO:0016887	7.67289	0.0974037	3	32	154	12604	ENSG00000138138,ENSG00000138182,ENSG00000138160
cluster_2362	CATG00000000449	CATG00000000449.1	lncRNA_divergent	Function	ATPase activity	GO:0016887	8.18571	0.0882034	3	30	154	12606	ENSG00000138138,ENSG00000138182,ENSG00000138160
cluster_2381	CATG00000006744	CATG00000006744.1	lncRNA_divergent	Function	protein N-terminus binding	GO:0047485	22.4752	0.0220703	3	22	77	12691	ENSG00000149311,ENSG00000110330,ENSG00000149308
cluster_2382	CATG00000006748	CATG00000006748.1	lncRNA_divergent	Function	protein N-terminus binding	GO:0047485	19.7735	0.0351495	3	25	77	12688	ENSG00000149311,ENSG00000110330,ENSG00000149308
cluster_2386	ENSG00000246308	RP11-685M7.3	lncRNA_divergent	Function	cadherin binding	GO:0045296	5.75222	0.0965773	3	26	251	12513	ENSG00000133789,ENSG00000197702,ENSG00000110321
cluster_2388	ENSG00000247271	ZBED5-AS1	lncRNA_divergent	Function	cadherin binding	GO:0045296	5.75222	0.0965773	3	26	251	12513	ENSG00000133789,ENSG00000197702,ENSG00000110321
cluster_2392	CATG00000006990	CATG00000006990.1	lncRNA_divergent	Function	amyloid-beta binding	GO:0001540	12.3675	0.0627138	4	93	44	12652	ENSG00000137642,ENSG00000109846,ENSG00000152578,ENSG00000186318
cluster_2424	CATG00000004580	CATG00000004580.1	lncRNA_intergenic	Function	NAD+ ADP-ribosyltransferase activity	GO:0003950	34.5014	0.0179578	3	65	17	12708	ENSG00000129744,ENSG00000142082,ENSG00000167311
cluster_2430	ENSG00000255153	TOLLIP-AS1	lncRNA_divergent	Function	NAD+ ADP-ribosyltransferase activity	GO:0003950	34.5014	0.0179578	3	65	17	12708	ENSG00000129744,ENSG00000142082,ENSG00000167311
cluster_2435	CATG00000004581	CATG00000004581.1	lncRNA_intergenic	Function	NAD+ ADP-ribosyltransferase activity	GO:0003950	35.6022	0.0150254	3	63	17	12710	ENSG00000129744,ENSG00000142082,ENSG00000167311
cluster_2439	CATG00000001318	CATG00000001318.1	lncRNA_sense_intronic	Function	NAD+ ADP-ribosyltransferase activity	GO:0003950	34.5014	0.0179578	3	65	17	12708	ENSG00000129744,ENSG00000142082,ENSG00000167311
cluster_2446	ENSG00000205865	FAM99B	lncRNA_intergenic	Function	NAD+ ADP-ribosyltransferase activity	GO:0003950	34.5014	0.0179578	3	65	17	12708	ENSG00000129744,ENSG00000142082,ENSG00000167311
cluster_2447	ENSG00000229512	AC068580.5	lncRNA_sense_intronic	Function	NAD+ ADP-ribosyltransferase activity	GO:0003950	35.0432	0.0161546	3	64	17	12709	ENSG00000129744,ENSG00000142082,ENSG00000167311
cluster_2448	ENSG00000235027	AC068580.6	lncRNA_divergent	Function	NAD+ ADP-ribosyltransferase activity	GO:0003950	35.0432	0.0161546	3	64	17	12709	ENSG00000129744,ENSG00000142082,ENSG00000167311
cluster_2456	ENSG00000130600	H19	lncRNA_intergenic	Function	NAD+ ADP-ribosyltransferase activity	GO:0003950	34.5014	0.0179578	3	65	17	12708	ENSG00000129744,ENSG00000142082,ENSG00000167311
cluster_2457	ENSG00000238184	AC129929.5	lncRNA_divergent	Function	NAD+ ADP-ribosyltransferase activity	GO:0003950	34.5014	0.0179578	3	65	17	12708	ENSG00000129744,ENSG00000142082,ENSG00000167311
cluster_2458	CATG00000004532	CATG00000004532.1	lncRNA_divergent	Function	NAD+ ADP-ribosyltransferase activity	GO:0003950	35.6022	0.0150254	3	63	17	12710	ENSG00000129744,ENSG00000142082,ENSG00000167311
cluster_2459	ENSG00000269821	KCNQ1OT1	lncRNA_antisense	Function	NAD+ ADP-ribosyltransferase activity	GO:0003950	34.5014	0.0179578	3	65	17	12708	ENSG00000129744,ENSG00000142082,ENSG00000167311
cluster_2463	ENSG00000254526	RP11-466I1.1	lncRNA_intergenic	Function	molecular_function	GO:0003674	5.46138	0.0965818	3	16	424	12350	ENSG00000183161,ENSG00000148950,ENSG00000176971
cluster_2464	CATG00000001381	CATG00000001381.1	lncRNA_divergent	Function	NAD+ ADP-ribosyltransferase activity	GO:0003950	34.5014	0.0179578	3	65	17	12708	ENSG00000129744,ENSG00000142082,ENSG00000167311
cluster_2465	ENSG00000251661	RP11-326C3.11	lncRNA_antisense	Function	NAD+ ADP-ribosyltransferase activity	GO:0003950	35.6022	0.0160084	3	63	17	12710	ENSG00000129744,ENSG00000142082,ENSG00000167311
cluster_2466	ENSG00000234791	AC108448.3	lncRNA_intergenic	Function	NAD+ ADP-ribosyltransferase activity	GO:0003950	34.5014	0.0179578	3	65	17	12708	ENSG00000129744,ENSG00000142082,ENSG00000167311
cluster_2473	ENSG00000254480	RP11-23F23.2	lncRNA_intergenic	Function	protein binding, bridging	GO:0030674	23.1	0.015771	3	30	55	12705	ENSG00000132274,ENSG00000132256,ENSG00000121236
cluster_2473	ENSG00000254480	RP11-23F23.2	lncRNA_intergenic	Function	zinc ion binding	GO:0008270	8.67037	0.00043234	9	24	529	12231	ENSG00000132274,ENSG00000258659,ENSG00000149050,ENSG00000132109,ENSG00000166311,ENSG00000132256,ENSG00000110171,ENSG00000167333,ENSG00000121236
cluster_2477	CATG00000004545	CATG00000004545.1	lncRNA_divergent	Function	NAD+ ADP-ribosyltransferase activity	GO:0003950	36.7753	0.0137078	3	61	17	12712	ENSG00000129744,ENSG00000142082,ENSG00000167311
cluster_2487	ENSG00000254815	RP11-496I9.1	lncRNA_divergent	Function	NAD+ ADP-ribosyltransferase activity	GO:0003950	35.0432	0.0167421	3	64	17	12709	ENSG00000129744,ENSG00000142082,ENSG00000167311
cluster_2488	ENSG00000247095	MIR210HG	lncRNA_intergenic	Function	NAD+ ADP-ribosyltransferase activity	GO:0003950	34.5014	0.0179578	3	65	17	12708	ENSG00000129744,ENSG00000142082,ENSG00000167311
cluster_2497	CATG00000002463	CATG00000002463.1	lncRNA_divergent	Function	cadherin binding	GO:0045296	4.00376	0.0823263	9	114	245	12425	ENSG00000072518,ENSG00000254772,ENSG00000124942,ENSG00000149782,ENSG00000173992,ENSG00000172725,ENSG00000168003,ENSG00000110047,ENSG00000162236
cluster_2498	ENSG00000250230	RP11-855O10.2	lncRNA_intergenic	Function	cadherin binding	GO:0045296	4.36012	0.0111593	12	141	242	12398	ENSG00000142186,ENSG00000168003,ENSG00000174996,ENSG00000072518,ENSG00000254772,ENSG00000124942,ENSG00000149782,ENSG00000173992,ENSG00000172725,ENSG00000173898,ENSG00000110047,ENSG00000162236
cluster_2505	ENSG00000256690	RP11-727F15.9	lncRNA_divergent	Function	cadherin binding	GO:0045296	3.54445	0.0767785	12	173	242	12366	ENSG00000142186,ENSG00000168003,ENSG00000174996,ENSG00000072518,ENSG00000254772,ENSG00000124942,ENSG00000149782,ENSG00000173992,ENSG00000172725,ENSG00000173898,ENSG00000110047,ENSG00000162236
cluster_2506	ENSG00000255717	SNHG1	lncRNA_divergent	Function	cadherin binding	GO:0045296	3.81233	0.038818	12	161	242	12378	ENSG00000142186,ENSG00000168003,ENSG00000174996,ENSG00000072518,ENSG00000254772,ENSG00000124942,ENSG00000149782,ENSG00000173992,ENSG00000172725,ENSG00000173898,ENSG00000110047,ENSG00000162236
cluster_2512	CATG00000004684	CATG00000004684.1	lncRNA_divergent	Function	protein binding, bridging	GO:0030674	23.1	0.015771	3	30	55	12705	ENSG00000132274,ENSG00000132256,ENSG00000121236
cluster_2512	CATG00000004684	CATG00000004684.1	lncRNA_divergent	Function	zinc ion binding	GO:0008270	8.67037	0.00043234	9	24	529	12231	ENSG00000132274,ENSG00000258659,ENSG00000149050,ENSG00000132109,ENSG00000166311,ENSG00000132256,ENSG00000110171,ENSG00000167333,ENSG00000121236
cluster_2531	CATG00000001464	CATG00000001464.1	lncRNA_divergent	Function	protein binding, bridging	GO:0030674	23.1	0.015771	3	30	55	12705	ENSG00000132274,ENSG00000132256,ENSG00000121236
cluster_2531	CATG00000001464	CATG00000001464.1	lncRNA_divergent	Function	zinc ion binding	GO:0008270	8.67037	0.00043234	9	24	529	12231	ENSG00000132274,ENSG00000258659,ENSG00000149050,ENSG00000132109,ENSG00000166311,ENSG00000132256,ENSG00000110171,ENSG00000167333,ENSG00000121236
cluster_2549	ENSG00000246889	AP000487.5	lncRNA_divergent	Function	drug binding	GO:0008144	13.7045	0.0656353	4	119	31	12639	ENSG00000186642,ENSG00000110195,ENSG00000084207,ENSG00000110721
cluster_2555	ENSG00000251364	CTD-2516F10.2	lncRNA_divergent	Function	protein binding, bridging	GO:0030674	23.8984	0.0143834	3	29	55	12706	ENSG00000132274,ENSG00000132256,ENSG00000121236
cluster_2555	ENSG00000251364	CTD-2516F10.2	lncRNA_divergent	Function	zinc ion binding	GO:0008270	7.69245	0.00287505	8	24	530	12231	ENSG00000132274,ENSG00000258659,ENSG00000149050,ENSG00000166311,ENSG00000132256,ENSG00000110171,ENSG00000167333,ENSG00000121236
cluster_2556	ENSG00000255136	CTD-2562J17.4	lncRNA_divergent	Function	drug binding	GO:0008144	23.8275	0.0210079	3	50	32	12708	ENSG00000186642,ENSG00000110195,ENSG00000110721
cluster_2556	ENSG00000255136	CTD-2562J17.4	lncRNA_divergent	Function	phosphatidylinositol-3,4,5-trisphosphate binding	GO:0005547	40.1716	0.0102694	3	50	19	12721	ENSG00000137478,ENSG00000186635,ENSG00000033327
cluster_2558	CATG00000002955	CATG00000002955.1	lncRNA_divergent	Function	drug binding	GO:0008144	21.2645	0.0302004	3	56	32	12702	ENSG00000186642,ENSG00000110195,ENSG00000110721
cluster_2558	CATG00000002955	CATG00000002955.1	lncRNA_divergent	Function	phosphatidylinositol-3,4,5-trisphosphate binding	GO:0005547	35.8506	0.0148303	3	56	19	12715	ENSG00000137478,ENSG00000186635,ENSG00000033327
cluster_2559	ENSG00000255326	CTD-2530H12.4	lncRNA_antisense	Function	phosphatidylinositol-3,4,5-trisphosphate binding	GO:0005547	25.048	0.0575046	3	80	19	12691	ENSG00000137478,ENSG00000186635,ENSG00000033327
cluster_2560	CATG00000006193	CATG00000006193.1	lncRNA_intergenic	Function	drug binding	GO:0008144	19.1976	0.041949	3	62	32	12696	ENSG00000186642,ENSG00000110195,ENSG00000110721
cluster_2560	CATG00000006193	CATG00000006193.1	lncRNA_intergenic	Function	phosphatidylinositol-3,4,5-trisphosphate binding	GO:0005547	32.3659	0.0206934	3	62	19	12709	ENSG00000137478,ENSG00000186635,ENSG00000033327
cluster_2561	ENSG00000255135	RP11-111M22.3	lncRNA_divergent	Function	phosphatidylinositol-3,4,5-trisphosphate binding	GO:0005547	52.9072	0.00383389	3	38	19	12733	ENSG00000137478,ENSG00000186635,ENSG00000033327
cluster_2562	ENSG00000255100	RP11-21L23.3	lncRNA_divergent	Function	drug binding	GO:0008144	21.6528	0.0281964	3	55	32	12703	ENSG00000186642,ENSG00000110195,ENSG00000110721
cluster_2562	ENSG00000255100	RP11-21L23.3	lncRNA_divergent	Function	phosphatidylinositol-3,4,5-trisphosphate binding	GO:0005547	36.5053	0.0138357	3	55	19	12716	ENSG00000137478,ENSG00000186635,ENSG00000033327
cluster_2566	ENSG00000271758	RP11-35J10.5	lncRNA_sense_intronic	Function	protein binding, bridging	GO:0030674	14.417	0.0631288	3	48	55	12687	ENSG00000132274,ENSG00000132256,ENSG00000121236
cluster_2566	ENSG00000271758	RP11-35J10.5	lncRNA_sense_intronic	Function	zinc ion binding	GO:0008270	5.64209	0.00342784	10	41	528	12214	ENSG00000166436,ENSG00000132274,ENSG00000258659,ENSG00000149050,ENSG00000132109,ENSG00000166311,ENSG00000132256,ENSG00000110171,ENSG00000167333,ENSG00000121236
cluster_2568	CATG00000004722	CATG00000004722.1	lncRNA_divergent	Function	protein binding, bridging	GO:0030674	12.1321	0.086508	3	57	55	12678	ENSG00000132274,ENSG00000132256,ENSG00000121236
cluster_2568	CATG00000004722	CATG00000004722.1	lncRNA_divergent	Function	zinc ion binding	GO:0008270	4.62311	0.01854	10	50	528	12205	ENSG00000166436,ENSG00000132274,ENSG00000258659,ENSG00000149050,ENSG00000132109,ENSG00000166311,ENSG00000132256,ENSG00000110171,ENSG00000167333,ENSG00000121236
cluster_2569	CATG00000001307	CATG00000001307.1	lncRNA_divergent	Function	NAD+ ADP-ribosyltransferase activity	GO:0003950	35.0432	0.0167421	3	64	17	12709	ENSG00000129744,ENSG00000142082,ENSG00000167311
cluster_2571	CATG00000004732	CATG00000004732.1	lncRNA_intergenic	Function	cadherin binding	GO:0045296	5.75222	0.0965773	3	26	251	12513	ENSG00000133789,ENSG00000197702,ENSG00000110321
cluster_2575	ENSG00000250397	RP11-1391J7.1	lncRNA_antisense	Function	NAD+ ADP-ribosyltransferase activity	GO:0003950	35.6022	0.0150254	3	63	17	12710	ENSG00000129744,ENSG00000142082,ENSG00000167311
cluster_2582	CATG00000001511	CATG00000001511.1	lncRNA_divergent	Function	cadherin binding	GO:0045296	5.98279	0.0741827	3	25	251	12514	ENSG00000133789,ENSG00000197702,ENSG00000110321
cluster_2583	CATG00000004752	CATG00000004752.1	lncRNA_intergenic	Function	cadherin binding	GO:0045296	6.50407	0.0645924	3	23	251	12516	ENSG00000133789,ENSG00000110321,ENSG00000197702
cluster_2584	CATG00000001512	CATG00000001512.1	lncRNA_intergenic	Function	cadherin binding	GO:0045296	6.50407	0.0645924	3	23	251	12516	ENSG00000133789,ENSG00000110321,ENSG00000197702
cluster_2588	CATG00000006658	CATG00000006658.1	lncRNA_divergent	Function	protein N-terminus binding	GO:0047485	15.4395	0.040696	3	32	77	12681	ENSG00000149311,ENSG00000110330,ENSG00000149308
cluster_2588	CATG00000006658	CATG00000006658.1	lncRNA_divergent	Function	transcription coactivator activity	GO:0003713	10.1055	0.0157459	5	30	207	12551	ENSG00000042429,ENSG00000110330,ENSG00000137693,ENSG00000184384,ENSG00000149308
cluster_2589	ENSG00000245552	RP11-712B9.2	lncRNA_antisense	Function	transcription coactivator activity	GO:0003713	10.0183	0.0588183	3	18	209	12563	ENSG00000184384,ENSG00000137693,ENSG00000149308
cluster_2591	CATG00000004764	CATG00000004764.1	lncRNA_divergent	Function	cadherin binding	GO:0045296	5.75222	0.0965773	3	26	251	12513	ENSG00000133789,ENSG00000197702,ENSG00000110321
cluster_2592	ENSG00000246273	SBF2-AS1	lncRNA_antisense	Function	cadherin binding	GO:0045296	5.75222	0.0965773	3	26	251	12513	ENSG00000133789,ENSG00000197702,ENSG00000110321
cluster_2596	ENSG00000256155	RP11-277P12.9	lncRNA_sense_intronic	Function	carbohydrate binding	GO:0030246	81.339	0.000366346	3	7	67	12716	ENSG00000069493,ENSG00000139187,ENSG00000173391
cluster_2635	ENSG00000256008	RP11-728G15.1	lncRNA_divergent	Function	dynein light intermediate chain binding	GO:0051959	23.02	0.0668362	3	87	19	12684	ENSG00000088986,ENSG00000188026,ENSG00000150977
cluster_2637	CATG00000010629	CATG00000010629.1	lncRNA_intergenic	Function	dynein light intermediate chain binding	GO:0051959	21.7603	0.083824	3	92	19	12679	ENSG00000088986,ENSG00000188026,ENSG00000150977
cluster_2641	CATG00000010661	CATG00000010661.1	lncRNA_intergenic	Function	dynein light intermediate chain binding	GO:0051959	22.2474	0.0725434	3	90	19	12681	ENSG00000088986,ENSG00000188026,ENSG00000150977
cluster_2643	ENSG00000256811	RP11-7M8.2	lncRNA_antisense	Function	dynein light intermediate chain binding	GO:0051959	21.294	0.0896771	3	94	19	12677	ENSG00000088986,ENSG00000188026,ENSG00000150977
cluster_2645	ENSG00000256546	AC156455.1	lncRNA_intergenic	Function	dynein light intermediate chain binding	GO:0051959	20.6305	0.0993038	3	97	19	12674	ENSG00000088986,ENSG00000188026,ENSG00000150977
cluster_2646	CATG00000013627	CATG00000013627.1	lncRNA_divergent	Function	dynein light intermediate chain binding	GO:0051959	27.0917	0.0359788	3	74	19	12697	ENSG00000088986,ENSG00000188026,ENSG00000150977
cluster_2650	ENSG00000256092	hsa-mir-8072	lncRNA_divergent	Function	dynein light intermediate chain binding	GO:0051959	26.7284	0.0420097	3	75	19	12696	ENSG00000088986,ENSG00000188026,ENSG00000150977
cluster_2653	CATG00000013675	CATG00000013675.1	lncRNA_divergent	Function	dynein light intermediate chain binding	GO:0051959	26.0301	0.0472655	3	77	19	12694	ENSG00000088986,ENSG00000188026,ENSG00000150977
cluster_2654	CATG00000013678	CATG00000013678.1	lncRNA_divergent	Function	dynein light intermediate chain binding	GO:0051959	26.7284	0.0423186	3	75	19	12696	ENSG00000088986,ENSG00000188026,ENSG00000150977
cluster_2656	CATG00000010763	CATG00000010763.1	lncRNA_divergent	Function	dynein light intermediate chain binding	GO:0051959	22.2474	0.0772069	3	90	19	12681	ENSG00000088986,ENSG00000188026,ENSG00000150977
cluster_2659	CATG00000010781	CATG00000010781.1	lncRNA_divergent	Function	dynein light intermediate chain binding	GO:0051959	17.8463	0.0841803	3	112	19	12659	ENSG00000088986,ENSG00000188026,ENSG00000150977
cluster_2659	CATG00000010781	CATG00000010781.1	lncRNA_divergent	Function	p53 binding	GO:0002039	10.3473	0.0841803	4	111	44	12634	ENSG00000170855,ENSG00000074590,ENSG00000170633,ENSG00000183955
cluster_2664	ENSG00000255992	RP11-417L19.4	lncRNA_divergent	Function	dynein light intermediate chain binding	GO:0051959	24.137	0.0518931	3	83	19	12688	ENSG00000088986,ENSG00000188026,ENSG00000150977
cluster_2667	CATG00000013862	CATG00000013862.1	lncRNA_divergent	Function	dynein light intermediate chain binding	GO:0051959	22.7566	0.0646622	3	88	19	12683	ENSG00000088986,ENSG00000188026,ENSG00000150977
cluster_2700	ENSG00000258096	RP11-474P2.2	lncRNA_divergent	Function	DNA-binding transcription activator activity, RNA polymerase II-specific	GO:0001228	4.21941	0.0695157	7	102	203	12481	ENSG00000135457,ENSG00000175197,ENSG00000123268,ENSG00000170581,ENSG00000166888,ENSG00000123358,ENSG00000110925
cluster_2700	ENSG00000258096	RP11-474P2.2	lncRNA_divergent	Function	DNA-binding transcription factor activity, RNA polymerase II-specific	GO:0000981	2.98353	0.0695157	12	97	505	12179	ENSG00000123405,ENSG00000111087,ENSG00000135457,ENSG00000175197,ENSG00000123268,ENSG00000170581,ENSG00000167548,ENSG00000184271,ENSG00000166888,ENSG00000123358,ENSG00000111424,ENSG00000110925
cluster_2700	ENSG00000258096	RP11-474P2.2	lncRNA_divergent	Function	catalytic activity	GO:0003824	16.289	0.0695157	3	106	22	12662	ENSG00000066084,ENSG00000135476,ENSG00000025423
cluster_2700	ENSG00000258096	RP11-474P2.2	lncRNA_divergent	Function	methyltransferase activity	GO:0008168	13.2673	0.0695157	3	106	27	12657	ENSG00000185432,ENSG00000170439,ENSG00000123427
cluster_2701	CATG00000008781	CATG00000008781.1	lncRNA_divergent	Function	DNA-binding transcription activator activity, RNA polymerase II-specific	GO:0001228	3.91545	0.0483301	8	126	202	12457	ENSG00000185591,ENSG00000135457,ENSG00000175197,ENSG00000123268,ENSG00000170581,ENSG00000166888,ENSG00000123358,ENSG00000110925
cluster_2701	CATG00000008781	CATG00000008781.1	lncRNA_divergent	Function	DNA-binding transcription factor activity	GO:0003700	2.62625	0.059979	12	122	457	12202	ENSG00000139651,ENSG00000123405,ENSG00000185591,ENSG00000170515,ENSG00000135457,ENSG00000175197,ENSG00000123268,ENSG00000123411,ENSG00000166888,ENSG00000172819,ENSG00000111424,ENSG00000110925
cluster_2701	CATG00000008781	CATG00000008781.1	lncRNA_divergent	Function	DNA-binding transcription factor activity, RNA polymerase II-specific	GO:0000981	3.05258	0.0228469	15	119	502	12157	ENSG00000172819,ENSG00000139651,ENSG00000123405,ENSG00000185591,ENSG00000161642,ENSG00000111087,ENSG00000135457,ENSG00000175197,ENSG00000123268,ENSG00000170581,ENSG00000167548,ENSG00000166888,ENSG00000123358,ENSG00000111424,ENSG00000110925
cluster_2701	CATG00000008781	CATG00000008781.1	lncRNA_divergent	Function	RNA polymerase II regulatory region sequence-specific DNA binding	GO:0000977	4.44643	0.0483301	7	127	155	12504	ENSG00000172819,ENSG00000185591,ENSG00000111087,ENSG00000123268,ENSG00000166888,ENSG00000123358,ENSG00000111424
cluster_2701	CATG00000008781	CATG00000008781.1	lncRNA_divergent	Function	catalytic activity	GO:0003824	13.1544	0.0562211	3	131	22	12637	ENSG00000066084,ENSG00000135476,ENSG00000025423
cluster_2701	CATG00000008781	CATG00000008781.1	lncRNA_divergent	Function	chromatin binding	GO:0003682	3.03977	0.0907059	8	126	259	12400	ENSG00000166987,ENSG00000182199,ENSG00000129315,ENSG00000066117,ENSG00000061273,ENSG00000094916,ENSG00000111087,ENSG00000012822
cluster_2701	CATG00000008781	CATG00000008781.1	lncRNA_divergent	Function	methyltransferase activity	GO:0008168	10.7142	0.059979	3	131	27	12632	ENSG00000185432,ENSG00000170439,ENSG00000123427
cluster_2701	CATG00000008781	CATG00000008781.1	lncRNA_divergent	Function	motor activity	GO:0003774	16.1987	0.0199686	4	130	24	12635	ENSG00000196465,ENSG00000175203,ENSG00000092841,ENSG00000155980
cluster_2701	CATG00000008781	CATG00000008781.1	lncRNA_divergent	Function	nuclear receptor activity	GO:0004879	12.0563	0.059979	3	131	24	12635	ENSG00000172819,ENSG00000111424,ENSG00000123358
cluster_2701	CATG00000008781	CATG00000008781.1	lncRNA_divergent	Function	proximal promoter sequence-specific DNA binding	GO:0000987	18.0959	0.0483301	3	131	16	12643	ENSG00000135457,ENSG00000123405,ENSG00000185591
cluster_2701	CATG00000008781	CATG00000008781.1	lncRNA_divergent	Function	repressing transcription factor binding	GO:0070491	10.3307	0.059979	3	131	28	12631	ENSG00000061273,ENSG00000185591,ENSG00000094916
cluster_2701	CATG00000008781	CATG00000008781.1	lncRNA_divergent	Function	steroid hormone receptor activity	GO:0003707	10.3307	0.059979	3	131	28	12631	ENSG00000172819,ENSG00000111424,ENSG00000123358
cluster_2701	CATG00000008781	CATG00000008781.1	lncRNA_divergent	Function	transcription regulatory region DNA binding	GO:0044212	6.02549	0.0199686	8	126	132	12527	ENSG00000129315,ENSG00000139651,ENSG00000185591,ENSG00000111087,ENSG00000175197,ENSG00000167548,ENSG00000123411,ENSG00000012822
cluster_2701	CATG00000008781	CATG00000008781.1	lncRNA_divergent	Function	transcription regulatory region sequence-specific DNA binding	GO:0000976	9.02755	0.0483301	4	130	43	12616	ENSG00000175197,ENSG00000123405,ENSG00000172819,ENSG00000111424
cluster_2702	CATG00000008807	CATG00000008807.1	lncRNA_intergenic	Function	motor activity	GO:0003774	16.7183	0.0358863	4	126	24	12639	ENSG00000196465,ENSG00000175203,ENSG00000092841,ENSG00000155980
cluster_2703	ENSG00000257660	RP11-579D7.4	lncRNA_divergent	Function	DNA-binding transcription activator activity, RNA polymerase II-specific	GO:0001228	3.79375	0.0524196	8	130	202	12453	ENSG00000185591,ENSG00000135457,ENSG00000175197,ENSG00000123268,ENSG00000170581,ENSG00000166888,ENSG00000123358,ENSG00000110925
cluster_2703	ENSG00000257660	RP11-579D7.4	lncRNA_divergent	Function	DNA-binding transcription factor activity	GO:0003700	2.78223	0.0524196	13	125	456	12199	ENSG00000139651,ENSG00000123405,ENSG00000185591,ENSG00000170515,ENSG00000123411,ENSG00000135457,ENSG00000175197,ENSG00000123268,ENSG00000184271,ENSG00000166888,ENSG00000172819,ENSG00000111424,ENSG00000110925
cluster_2703	ENSG00000257660	RP11-579D7.4	lncRNA_divergent	Function	DNA-binding transcription factor activity, RNA polymerase II-specific	GO:0000981	3.18157	0.0149549	16	122	501	12154	ENSG00000172819,ENSG00000139651,ENSG00000123405,ENSG00000185591,ENSG00000161642,ENSG00000111087,ENSG00000135457,ENSG00000175197,ENSG00000123268,ENSG00000170581,ENSG00000167548,ENSG00000184271,ENSG00000166888,ENSG00000123358,ENSG00000111424,ENSG00000110925
cluster_2703	ENSG00000257660	RP11-579D7.4	lncRNA_divergent	Function	RNA polymerase II regulatory region sequence-specific DNA binding	GO:0000977	4.30928	0.0524196	7	131	155	12500	ENSG00000172819,ENSG00000185591,ENSG00000111087,ENSG00000123268,ENSG00000166888,ENSG00000123358,ENSG00000111424
cluster_2703	ENSG00000257660	RP11-579D7.4	lncRNA_divergent	Function	catalytic activity	GO:0003824	12.7606	0.0547651	3	135	22	12633	ENSG00000066084,ENSG00000135476,ENSG00000025423
cluster_2703	ENSG00000257660	RP11-579D7.4	lncRNA_divergent	Function	methyltransferase activity	GO:0008168	10.3934	0.0657095	3	135	27	12628	ENSG00000185432,ENSG00000170439,ENSG00000123427
cluster_2703	ENSG00000257660	RP11-579D7.4	lncRNA_divergent	Function	motor activity	GO:0003774	15.7102	0.0153386	4	134	24	12631	ENSG00000196465,ENSG00000175203,ENSG00000092841,ENSG00000155980
cluster_2703	ENSG00000257660	RP11-579D7.4	lncRNA_divergent	Function	nuclear receptor activity	GO:0004879	11.6954	0.0547651	3	135	24	12631	ENSG00000172819,ENSG00000111424,ENSG00000123358
cluster_2703	ENSG00000257660	RP11-579D7.4	lncRNA_divergent	Function	proximal promoter sequence-specific DNA binding	GO:0000987	17.5542	0.0524196	3	135	16	12639	ENSG00000135457,ENSG00000123405,ENSG00000185591
cluster_2703	ENSG00000257660	RP11-579D7.4	lncRNA_divergent	Function	sequence-specific DNA binding	GO:0043565	3.54387	0.0547651	8	130	216	12439	ENSG00000123405,ENSG00000185591,ENSG00000123411,ENSG00000135457,ENSG00000184271,ENSG00000012822,ENSG00000123358,ENSG00000110925
cluster_2703	ENSG00000257660	RP11-579D7.4	lncRNA_divergent	Function	steroid hormone receptor activity	GO:0003707	10.0214	0.0670256	3	135	28	12627	ENSG00000172819,ENSG00000111424,ENSG00000123358
cluster_2703	ENSG00000257660	RP11-579D7.4	lncRNA_divergent	Function	transcription regulatory region DNA binding	GO:0044212	5.83823	0.0149549	8	130	132	12523	ENSG00000129315,ENSG00000139651,ENSG00000185591,ENSG00000111087,ENSG00000175197,ENSG00000167548,ENSG00000123411,ENSG00000012822
cluster_2703	ENSG00000257660	RP11-579D7.4	lncRNA_divergent	Function	transcription regulatory region sequence-specific DNA binding	GO:0000976	8.75529	0.0524196	4	134	43	12612	ENSG00000175197,ENSG00000123405,ENSG00000172819,ENSG00000111424
cluster_2704	CATG00000008828	CATG00000008828.1	lncRNA_divergent	Function	motor activity	GO:0003774	12.966	0.0563142	4	162	24	12603	ENSG00000196465,ENSG00000175203,ENSG00000092841,ENSG00000155980
cluster_2704	CATG00000008828	CATG00000008828.1	lncRNA_divergent	Function	transcription regulatory region DNA binding	GO:0044212	4.79287	0.0563142	8	158	132	12495	ENSG00000129315,ENSG00000139651,ENSG00000185591,ENSG00000111087,ENSG00000175197,ENSG00000167548,ENSG00000123411,ENSG00000012822
cluster_2705	ENSG00000257913	RP11-386G11.5	lncRNA_antisense	Function	DNA-binding transcription factor activity, RNA polymerase II-specific	GO:0000981	2.71195	0.0424653	17	152	500	12124	ENSG00000172819,ENSG00000170653,ENSG00000139651,ENSG00000123405,ENSG00000185591,ENSG00000161642,ENSG00000111087,ENSG00000135457,ENSG00000175197,ENSG00000123268,ENSG00000170581,ENSG00000167548,ENSG00000184271,ENSG00000166888,ENSG00000123358,ENSG00000111424,ENSG00000110925
cluster_2705	ENSG00000257913	RP11-386G11.5	lncRNA_antisense	Function	motor activity	GO:0003774	12.7273	0.0424653	4	165	24	12600	ENSG00000196465,ENSG00000175203,ENSG00000092841,ENSG00000155980
cluster_2705	ENSG00000257913	RP11-386G11.5	lncRNA_antisense	Function	transcription regulatory region DNA binding	GO:0044212	4.70243	0.0424653	8	161	132	12492	ENSG00000129315,ENSG00000139651,ENSG00000185591,ENSG00000111087,ENSG00000175197,ENSG00000167548,ENSG00000123411,ENSG00000012822
cluster_2706	ENSG00000258017	RP11-386G11.10	lncRNA_divergent	Function	motor activity	GO:0003774	15.8296	0.0430605	4	133	24	12632	ENSG00000196465,ENSG00000175203,ENSG00000092841,ENSG00000155980
cluster_2707	ENSG00000258232	RP11-161H23.5	lncRNA_antisense	Function	motor activity	GO:0003774	19.3517	0.0176578	4	109	24	12656	ENSG00000196465,ENSG00000175203,ENSG00000092841,ENSG00000155980
cluster_2708	ENSG00000258057	BCDIN3D-AS1	lncRNA_divergent	Function	DNA-binding transcription activator activity, RNA polymerase II-specific	GO:0001228	4.37045	0.0256534	8	113	202	12470	ENSG00000185591,ENSG00000135457,ENSG00000175197,ENSG00000123268,ENSG00000170581,ENSG00000166888,ENSG00000123358,ENSG00000110925
cluster_2708	ENSG00000258057	BCDIN3D-AS1	lncRNA_divergent	Function	DNA-binding transcription factor activity	GO:0003700	2.94261	0.0327948	12	109	457	12215	ENSG00000139651,ENSG00000123405,ENSG00000185591,ENSG00000123411,ENSG00000135457,ENSG00000175197,ENSG00000123268,ENSG00000184271,ENSG00000166888,ENSG00000172819,ENSG00000111424,ENSG00000110925
cluster_2708	ENSG00000258057	BCDIN3D-AS1	lncRNA_divergent	Function	DNA-binding transcription factor activity, RNA polymerase II-specific	GO:0000981	3.43062	0.0118368	15	106	502	12170	ENSG00000172819,ENSG00000139651,ENSG00000123405,ENSG00000185591,ENSG00000111087,ENSG00000135457,ENSG00000175197,ENSG00000123268,ENSG00000170581,ENSG00000167548,ENSG00000184271,ENSG00000166888,ENSG00000123358,ENSG00000111424,ENSG00000110925
cluster_2708	ENSG00000258057	BCDIN3D-AS1	lncRNA_divergent	Function	RNA polymerase II regulatory region sequence-specific DNA binding	GO:0000977	4.95863	0.0256534	7	114	155	12517	ENSG00000172819,ENSG00000185591,ENSG00000111087,ENSG00000123268,ENSG00000166888,ENSG00000123358,ENSG00000111424
cluster_2708	ENSG00000258057	BCDIN3D-AS1	lncRNA_divergent	Function	catalytic activity	GO:0003824	14.6186	0.0327948	3	118	22	12650	ENSG00000066084,ENSG00000135476,ENSG00000025423
cluster_2708	ENSG00000258057	BCDIN3D-AS1	lncRNA_divergent	Function	motor activity	GO:0003774	18.0171	0.0118368	4	117	24	12648	ENSG00000196465,ENSG00000175203,ENSG00000092841,ENSG00000155980
cluster_2708	ENSG00000258057	BCDIN3D-AS1	lncRNA_divergent	Function	nuclear receptor activity	GO:0004879	13.3983	0.0370229	3	118	24	12648	ENSG00000172819,ENSG00000111424,ENSG00000123358
cluster_2708	ENSG00000258057	BCDIN3D-AS1	lncRNA_divergent	Function	proximal promoter sequence-specific DNA binding	GO:0000987	20.1102	0.0256534	3	118	16	12656	ENSG00000135457,ENSG00000123405,ENSG00000185591
cluster_2708	ENSG00000258057	BCDIN3D-AS1	lncRNA_divergent	Function	sequence-specific DNA binding	GO:0043565	3.52434	0.0695026	7	114	217	12455	ENSG00000123405,ENSG00000185591,ENSG00000123411,ENSG00000135457,ENSG00000184271,ENSG00000123358,ENSG00000110925
cluster_2708	ENSG00000258057	BCDIN3D-AS1	lncRNA_divergent	Function	steroid hormone receptor activity	GO:0003707	11.4806	0.0461274	3	118	28	12644	ENSG00000172819,ENSG00000111424,ENSG00000123358
cluster_2708	ENSG00000258057	BCDIN3D-AS1	lncRNA_divergent	Function	transcription factor binding	GO:0008134	3.35134	0.0837493	7	114	228	12444	ENSG00000129315,ENSG00000185591,ENSG00000135457,ENSG00000175197,ENSG00000166886,ENSG00000172819,ENSG00000111424
cluster_2708	ENSG00000258057	BCDIN3D-AS1	lncRNA_divergent	Function	transcription regulatory region DNA binding	GO:0044212	5.78901	0.0218295	7	114	133	12539	ENSG00000129315,ENSG00000139651,ENSG00000185591,ENSG00000111087,ENSG00000175197,ENSG00000167548,ENSG00000123411
cluster_2708	ENSG00000258057	BCDIN3D-AS1	lncRNA_divergent	Function	transcription regulatory region sequence-specific DNA binding	GO:0000976	10.0409	0.0256534	4	117	43	12629	ENSG00000175197,ENSG00000123405,ENSG00000172819,ENSG00000111424
cluster_2709	CATG00000011912	CATG00000011912.1	lncRNA_divergent	Function	DNA-binding transcription activator activity, RNA polymerase II-specific	GO:0001228	4.84605	0.0208309	8	102	202	12481	ENSG00000185591,ENSG00000135457,ENSG00000175197,ENSG00000123268,ENSG00000170581,ENSG00000166888,ENSG00000123358,ENSG00000110925
cluster_2709	CATG00000011912	CATG00000011912.1	lncRNA_divergent	Function	DNA-binding transcription factor activity	GO:0003700	3.27585	0.0208309	12	98	457	12226	ENSG00000123405,ENSG00000185591,ENSG00000170515,ENSG00000123411,ENSG00000135457,ENSG00000175197,ENSG00000123268,ENSG00000184271,ENSG00000166888,ENSG00000172819,ENSG00000111424,ENSG00000110925
cluster_2709	CATG00000011912	CATG00000011912.1	lncRNA_divergent	Function	DNA-binding transcription factor activity, RNA polymerase II-specific	GO:0000981	3.53131	0.0208309	14	96	503	12180	ENSG00000172819,ENSG00000123405,ENSG00000185591,ENSG00000111087,ENSG00000135457,ENSG00000175197,ENSG00000123268,ENSG00000170581,ENSG00000167548,ENSG00000184271,ENSG00000166888,ENSG00000123358,ENSG00000111424,ENSG00000110925
cluster_2709	CATG00000011912	CATG00000011912.1	lncRNA_divergent	Function	RNA polymerase II regulatory region sequence-specific DNA binding	GO:0000977	5.49302	0.0208309	7	103	155	12528	ENSG00000172819,ENSG00000185591,ENSG00000111087,ENSG00000123268,ENSG00000166888,ENSG00000123358,ENSG00000111424
cluster_2709	CATG00000011912	CATG00000011912.1	lncRNA_divergent	Function	motor activity	GO:0003774	14.1959	0.0346547	3	107	25	12658	ENSG00000196465,ENSG00000092841,ENSG00000155980
cluster_2709	CATG00000011912	CATG00000011912.1	lncRNA_divergent	Function	nuclear receptor activity	GO:0004879	14.7886	0.0346547	3	107	24	12659	ENSG00000172819,ENSG00000111424,ENSG00000123358
cluster_2709	CATG00000011912	CATG00000011912.1	lncRNA_divergent	Function	proximal promoter sequence-specific DNA binding	GO:0000987	22.1968	0.0208309	3	107	16	12667	ENSG00000135457,ENSG00000123405,ENSG00000185591
cluster_2709	CATG00000011912	CATG00000011912.1	lncRNA_divergent	Function	sequence-specific DNA binding	GO:0043565	3.90417	0.0477299	7	103	217	12466	ENSG00000123405,ENSG00000185591,ENSG00000123411,ENSG00000135457,ENSG00000184271,ENSG00000123358,ENSG00000110925
cluster_2709	CATG00000011912	CATG00000011912.1	lncRNA_divergent	Function	steroid hormone receptor activity	GO:0003707	12.6719	0.0381835	3	107	28	12655	ENSG00000172819,ENSG00000111424,ENSG00000123358
cluster_2709	CATG00000011912	CATG00000011912.1	lncRNA_divergent	Function	transcription regulatory region DNA binding	GO:0044212	5.40284	0.0334613	6	104	134	12549	ENSG00000129315,ENSG00000185591,ENSG00000111087,ENSG00000175197,ENSG00000167548,ENSG00000123411
cluster_2709	CATG00000011912	CATG00000011912.1	lncRNA_divergent	Function	transcription regulatory region sequence-specific DNA binding	GO:0000976	11.0926	0.0208309	4	106	43	12640	ENSG00000175197,ENSG00000123405,ENSG00000172819,ENSG00000111424
cluster_2710	ENSG00000272368	RP4-605O3.4	lncRNA_antisense	Function	DNA-binding transcription activator activity, RNA polymerase II-specific	GO:0001228	4.02063	0.0466567	7	107	203	12476	ENSG00000185591,ENSG00000135457,ENSG00000175197,ENSG00000123268,ENSG00000170581,ENSG00000123358,ENSG00000110925
cluster_2710	ENSG00000272368	RP4-605O3.4	lncRNA_antisense	Function	DNA-binding transcription factor activity	GO:0003700	2.84968	0.0466567	11	103	458	12221	ENSG00000139651,ENSG00000123405,ENSG00000185591,ENSG00000123411,ENSG00000135457,ENSG00000175197,ENSG00000123268,ENSG00000184271,ENSG00000172819,ENSG00000111424,ENSG00000110925
cluster_2710	ENSG00000272368	RP4-605O3.4	lncRNA_antisense	Function	DNA-binding transcription factor activity, RNA polymerase II-specific	GO:0000981	3.38895	0.0113625	14	100	503	12176	ENSG00000172819,ENSG00000139651,ENSG00000123405,ENSG00000185591,ENSG00000111087,ENSG00000135457,ENSG00000175197,ENSG00000123268,ENSG00000170581,ENSG00000167548,ENSG00000184271,ENSG00000123358,ENSG00000111424,ENSG00000110925
cluster_2710	ENSG00000272368	RP4-605O3.4	lncRNA_antisense	Function	RNA polymerase II regulatory region sequence-specific DNA binding	GO:0000977	4.45976	0.0466567	6	108	156	12523	ENSG00000185591,ENSG00000123358,ENSG00000111087,ENSG00000123268,ENSG00000172819,ENSG00000111424
cluster_2710	ENSG00000272368	RP4-605O3.4	lncRNA_antisense	Function	motor activity	GO:0003774	19.1742	0.00892856	4	110	24	12655	ENSG00000196465,ENSG00000175203,ENSG00000092841,ENSG00000155980
cluster_2710	ENSG00000272368	RP4-605O3.4	lncRNA_antisense	Function	nuclear receptor activity	GO:0004879	14.2511	0.0423814	3	111	24	12655	ENSG00000172819,ENSG00000111424,ENSG00000123358
cluster_2710	ENSG00000272368	RP4-605O3.4	lncRNA_antisense	Function	proximal promoter sequence-specific DNA binding	GO:0000987	21.3902	0.0250517	3	111	16	12663	ENSG00000135457,ENSG00000123405,ENSG00000185591
cluster_2710	ENSG00000272368	RP4-605O3.4	lncRNA_antisense	Function	sequence-specific DNA binding	GO:0043565	4.35465	0.0250517	8	106	216	12463	ENSG00000123405,ENSG00000185591,ENSG00000123411,ENSG00000135457,ENSG00000184271,ENSG00000012822,ENSG00000123358,ENSG00000110925
cluster_2710	ENSG00000272368	RP4-605O3.4	lncRNA_antisense	Function	steroid hormone receptor activity	GO:0003707	12.2114	0.0466567	3	111	28	12651	ENSG00000172819,ENSG00000111424,ENSG00000123358
cluster_2710	ENSG00000272368	RP4-605O3.4	lncRNA_antisense	Function	transcription regulatory region DNA binding	GO:0044212	7.17381	0.00600693	8	106	132	12547	ENSG00000129315,ENSG00000139651,ENSG00000185591,ENSG00000111087,ENSG00000175197,ENSG00000167548,ENSG00000123411,ENSG00000012822
cluster_2710	ENSG00000272368	RP4-605O3.4	lncRNA_antisense	Function	transcription regulatory region sequence-specific DNA binding	GO:0000976	10.6858	0.0250517	4	110	43	12636	ENSG00000175197,ENSG00000123405,ENSG00000172819,ENSG00000111424
cluster_2711	CATG00000011925	CATG00000011925.1	lncRNA_divergent	Function	DNA-binding transcription activator activity, RNA polymerase II-specific	GO:0001228	4.05888	0.052118	7	106	203	12477	ENSG00000185591,ENSG00000135457,ENSG00000175197,ENSG00000123268,ENSG00000170581,ENSG00000123358,ENSG00000110925
cluster_2711	CATG00000011925	CATG00000011925.1	lncRNA_divergent	Function	DNA-binding transcription factor activity	GO:0003700	2.87786	0.052118	11	102	458	12222	ENSG00000139651,ENSG00000123405,ENSG00000185591,ENSG00000170515,ENSG00000135457,ENSG00000175197,ENSG00000123268,ENSG00000184271,ENSG00000172819,ENSG00000111424,ENSG00000110925
cluster_2711	CATG00000011925	CATG00000011925.1	lncRNA_divergent	Function	DNA-binding transcription factor activity, RNA polymerase II-specific	GO:0000981	3.42346	0.0145927	14	99	503	12177	ENSG00000172819,ENSG00000139651,ENSG00000123405,ENSG00000185591,ENSG00000111087,ENSG00000135457,ENSG00000175197,ENSG00000123268,ENSG00000170581,ENSG00000167548,ENSG00000184271,ENSG00000123358,ENSG00000111424,ENSG00000110925
cluster_2711	CATG00000011925	CATG00000011925.1	lncRNA_divergent	Function	RNA polymerase II regulatory region sequence-specific DNA binding	GO:0000977	4.5018	0.052118	6	107	156	12524	ENSG00000185591,ENSG00000123358,ENSG00000111087,ENSG00000123268,ENSG00000172819,ENSG00000111424
cluster_2711	CATG00000011925	CATG00000011925.1	lncRNA_divergent	Function	motor activity	GO:0003774	19.3517	0.0145927	4	109	24	12656	ENSG00000196465,ENSG00000175203,ENSG00000092841,ENSG00000155980
cluster_2711	CATG00000011925	CATG00000011925.1	lncRNA_divergent	Function	nuclear receptor activity	GO:0004879	14.3818	0.051575	3	110	24	12656	ENSG00000172819,ENSG00000111424,ENSG00000123358
cluster_2711	CATG00000011925	CATG00000011925.1	lncRNA_divergent	Function	proximal promoter sequence-specific DNA binding	GO:0000987	21.5864	0.0269802	3	110	16	12664	ENSG00000135457,ENSG00000123405,ENSG00000185591
cluster_2711	CATG00000011925	CATG00000011925.1	lncRNA_divergent	Function	sequence-specific DNA binding	GO:0043565	3.79276	0.0566711	7	106	217	12463	ENSG00000123405,ENSG00000185591,ENSG00000135457,ENSG00000184271,ENSG00000012822,ENSG00000123358,ENSG00000110925
cluster_2711	CATG00000011925	CATG00000011925.1	lncRNA_divergent	Function	steroid hormone receptor activity	GO:0003707	12.3234	0.052118	3	110	28	12652	ENSG00000172819,ENSG00000111424,ENSG00000123358
cluster_2711	CATG00000011925	CATG00000011925.1	lncRNA_divergent	Function	transcription regulatory region DNA binding	GO:0044212	6.22989	0.0145927	7	106	133	12547	ENSG00000129315,ENSG00000139651,ENSG00000185591,ENSG00000111087,ENSG00000175197,ENSG00000167548,ENSG00000012822
cluster_2711	CATG00000011925	CATG00000011925.1	lncRNA_divergent	Function	transcription regulatory region sequence-specific DNA binding	GO:0000976	10.7847	0.0282703	4	109	43	12637	ENSG00000175197,ENSG00000123405,ENSG00000172819,ENSG00000111424
cluster_2712	CATG00000008925	CATG00000008925.1	lncRNA_divergent	Function	DNA-binding transcription factor activity, RNA polymerase II-specific	GO:0000981	3.48941	0.0410021	10	69	507	12207	ENSG00000172819,ENSG00000139651,ENSG00000185591,ENSG00000135457,ENSG00000123268,ENSG00000167548,ENSG00000184271,ENSG00000123358,ENSG00000111424,ENSG00000110925
cluster_2712	CATG00000008925	CATG00000008925.1	lncRNA_divergent	Function	RNA polymerase II regulatory region sequence-specific DNA binding	GO:0000977	5.40411	0.0708773	5	74	157	12557	ENSG00000172819,ENSG00000185591,ENSG00000123268,ENSG00000123358,ENSG00000111424
cluster_2712	CATG00000008925	CATG00000008925.1	lncRNA_divergent	Function	nuclear receptor activity	GO:0004879	20.8717	0.0410021	3	76	24	12690	ENSG00000172819,ENSG00000111424,ENSG00000123358
cluster_2712	CATG00000008925	CATG00000008925.1	lncRNA_divergent	Function	steroid hormone receptor activity	GO:0003707	17.8844	0.0410021	3	76	28	12686	ENSG00000172819,ENSG00000111424,ENSG00000123358
cluster_2713	CATG00000008926	CATG00000008926.1	lncRNA_divergent	Function	DNA-binding transcription factor activity, RNA polymerase II-specific	GO:0000981	3.48941	0.0410021	10	69	507	12207	ENSG00000172819,ENSG00000139651,ENSG00000185591,ENSG00000135457,ENSG00000123268,ENSG00000167548,ENSG00000184271,ENSG00000123358,ENSG00000111424,ENSG00000110925
cluster_2713	CATG00000008926	CATG00000008926.1	lncRNA_divergent	Function	RNA polymerase II regulatory region sequence-specific DNA binding	GO:0000977	5.40411	0.0708773	5	74	157	12557	ENSG00000172819,ENSG00000185591,ENSG00000123268,ENSG00000123358,ENSG00000111424
cluster_2713	CATG00000008926	CATG00000008926.1	lncRNA_divergent	Function	nuclear receptor activity	GO:0004879	20.8717	0.0410021	3	76	24	12690	ENSG00000172819,ENSG00000111424,ENSG00000123358
cluster_2713	CATG00000008926	CATG00000008926.1	lncRNA_divergent	Function	steroid hormone receptor activity	GO:0003707	17.8844	0.0410021	3	76	28	12686	ENSG00000172819,ENSG00000111424,ENSG00000123358
cluster_2714	CATG00000008958	CATG00000008958.1	lncRNA_divergent	Function	DNA-binding transcription activator activity, RNA polymerase II-specific	GO:0001228	4.27394	0.0729865	6	86	204	12497	ENSG00000185591,ENSG00000135457,ENSG00000123268,ENSG00000170581,ENSG00000123358,ENSG00000110925
cluster_2714	CATG00000008958	CATG00000008958.1	lncRNA_divergent	Function	DNA-binding transcription factor activity	GO:0003700	2.88552	0.0858271	9	83	460	12241	ENSG00000139651,ENSG00000123405,ENSG00000185591,ENSG00000135457,ENSG00000123268,ENSG00000184271,ENSG00000172819,ENSG00000111424,ENSG00000110925
cluster_2714	CATG00000008958	CATG00000008958.1	lncRNA_divergent	Function	DNA-binding transcription factor activity, RNA polymerase II-specific	GO:0000981	3.62257	0.0232615	12	80	505	12196	ENSG00000172819,ENSG00000139651,ENSG00000123405,ENSG00000185591,ENSG00000135457,ENSG00000123268,ENSG00000170581,ENSG00000167548,ENSG00000184271,ENSG00000123358,ENSG00000111424,ENSG00000110925
cluster_2714	CATG00000008958	CATG00000008958.1	lncRNA_divergent	Function	RNA polymerase II regulatory region sequence-specific DNA binding	GO:0000977	4.59184	0.0858271	5	87	157	12544	ENSG00000172819,ENSG00000185591,ENSG00000123268,ENSG00000123358,ENSG00000111424
cluster_2714	CATG00000008958	CATG00000008958.1	lncRNA_divergent	Function	nuclear receptor activity	GO:0004879	17.8048	0.0337928	3	89	24	12677	ENSG00000172819,ENSG00000111424,ENSG00000123358
cluster_2714	CATG00000008958	CATG00000008958.1	lncRNA_divergent	Function	nuclear receptor transcription coactivator activity	GO:0030374	8.19944	0.0871061	3	89	52	12649	ENSG00000012822,ENSG00000172819,ENSG00000111424
cluster_2714	CATG00000008958	CATG00000008958.1	lncRNA_divergent	Function	proximal promoter sequence-specific DNA binding	GO:0000987	26.724	0.0232615	3	89	16	12685	ENSG00000135457,ENSG00000123405,ENSG00000185591
cluster_2714	CATG00000008958	CATG00000008958.1	lncRNA_divergent	Function	sequence-specific DNA binding	GO:0043565	4.73776	0.0337928	7	85	217	12484	ENSG00000123405,ENSG00000185591,ENSG00000135457,ENSG00000184271,ENSG00000012822,ENSG00000123358,ENSG00000110925
cluster_2714	CATG00000008958	CATG00000008958.1	lncRNA_divergent	Function	steroid hormone receptor activity	GO:0003707	15.2564	0.0337928	3	89	28	12673	ENSG00000172819,ENSG00000111424,ENSG00000123358
cluster_2714	CATG00000008958	CATG00000008958.1	lncRNA_divergent	Function	transcription regulatory region sequence-specific DNA binding	GO:0000976	9.69637	0.0748073	3	89	44	12657	ENSG00000123405,ENSG00000172819,ENSG00000111424
cluster_2715	ENSG00000261586	RP11-923I11.6	lncRNA_divergent	Function	DNA-binding transcription activator activity, RNA polymerase II-specific	GO:0001228	3.91545	0.0414677	8	126	202	12457	ENSG00000185591,ENSG00000135457,ENSG00000175197,ENSG00000123268,ENSG00000170581,ENSG00000166888,ENSG00000123358,ENSG00000110925
cluster_2715	ENSG00000261586	RP11-923I11.6	lncRNA_divergent	Function	DNA-binding transcription factor activity	GO:0003700	2.87514	0.0414677	13	121	456	12203	ENSG00000139651,ENSG00000123405,ENSG00000185591,ENSG00000170515,ENSG00000123411,ENSG00000135457,ENSG00000175197,ENSG00000123268,ENSG00000184271,ENSG00000166888,ENSG00000172819,ENSG00000111424,ENSG00000110925
cluster_2715	ENSG00000261586	RP11-923I11.6	lncRNA_divergent	Function	DNA-binding transcription factor activity, RNA polymerase II-specific	GO:0000981	3.2905	0.0111199	16	118	501	12158	ENSG00000172819,ENSG00000139651,ENSG00000123405,ENSG00000185591,ENSG00000161642,ENSG00000111087,ENSG00000135457,ENSG00000175197,ENSG00000123268,ENSG00000170581,ENSG00000167548,ENSG00000184271,ENSG00000166888,ENSG00000123358,ENSG00000111424,ENSG00000110925
cluster_2715	ENSG00000261586	RP11-923I11.6	lncRNA_divergent	Function	RNA polymerase II regulatory region sequence-specific DNA binding	GO:0000977	4.44643	0.0414677	7	127	155	12504	ENSG00000172819,ENSG00000185591,ENSG00000111087,ENSG00000123268,ENSG00000166888,ENSG00000123358,ENSG00000111424
cluster_2715	ENSG00000261586	RP11-923I11.6	lncRNA_divergent	Function	motor activity	GO:0003774	16.1987	0.0130539	4	130	24	12635	ENSG00000196465,ENSG00000175203,ENSG00000092841,ENSG00000155980
cluster_2715	ENSG00000261586	RP11-923I11.6	lncRNA_divergent	Function	nuclear receptor activity	GO:0004879	12.0563	0.0537291	3	131	24	12635	ENSG00000172819,ENSG00000111424,ENSG00000123358
cluster_2715	ENSG00000261586	RP11-923I11.6	lncRNA_divergent	Function	proximal promoter sequence-specific DNA binding	GO:0000987	18.0959	0.0414677	3	131	16	12643	ENSG00000135457,ENSG00000123405,ENSG00000185591
cluster_2715	ENSG00000261586	RP11-923I11.6	lncRNA_divergent	Function	sequence-specific DNA binding	GO:0043565	3.65755	0.0537291	8	126	216	12443	ENSG00000123405,ENSG00000185591,ENSG00000123411,ENSG00000135457,ENSG00000184271,ENSG00000012822,ENSG00000123358,ENSG00000110925
cluster_2715	ENSG00000261586	RP11-923I11.6	lncRNA_divergent	Function	steroid hormone receptor activity	GO:0003707	10.3307	0.0686167	3	131	28	12631	ENSG00000172819,ENSG00000111424,ENSG00000123358
cluster_2715	ENSG00000261586	RP11-923I11.6	lncRNA_divergent	Function	transcription regulatory region DNA binding	GO:0044212	6.02549	0.0111199	8	126	132	12527	ENSG00000129315,ENSG00000139651,ENSG00000185591,ENSG00000111087,ENSG00000175197,ENSG00000167548,ENSG00000123411,ENSG00000012822
cluster_2715	ENSG00000261586	RP11-923I11.6	lncRNA_divergent	Function	transcription regulatory region sequence-specific DNA binding	GO:0000976	9.02755	0.0414677	4	130	43	12616	ENSG00000175197,ENSG00000123405,ENSG00000172819,ENSG00000111424
cluster_2716	ENSG00000259887	RP11-923I11.5	lncRNA_divergent	Function	DNA-binding transcription factor activity	GO:0003700	2.54882	0.0944678	14	147	455	12177	ENSG00000170653,ENSG00000139651,ENSG00000123405,ENSG00000185591,ENSG00000170515,ENSG00000123411,ENSG00000135457,ENSG00000175197,ENSG00000123268,ENSG00000184271,ENSG00000166888,ENSG00000172819,ENSG00000111424,ENSG00000110925
cluster_2716	ENSG00000259887	RP11-923I11.5	lncRNA_divergent	Function	DNA-binding transcription factor activity, RNA polymerase II-specific	GO:0000981	2.8645	0.0307526	17	144	500	12132	ENSG00000172819,ENSG00000170653,ENSG00000139651,ENSG00000123405,ENSG00000185591,ENSG00000161642,ENSG00000111087,ENSG00000135457,ENSG00000175197,ENSG00000123268,ENSG00000170581,ENSG00000167548,ENSG00000184271,ENSG00000166888,ENSG00000123358,ENSG00000111424,ENSG00000110925
cluster_2716	ENSG00000259887	RP11-923I11.5	lncRNA_divergent	Function	RNA polymerase II regulatory region sequence-specific DNA binding	GO:0000977	3.65894	0.0983543	7	154	155	12477	ENSG00000172819,ENSG00000185591,ENSG00000111087,ENSG00000123268,ENSG00000166888,ENSG00000123358,ENSG00000111424
cluster_2716	ENSG00000259887	RP11-923I11.5	lncRNA_divergent	Function	catalytic activity	GO:0003824	10.8832	0.0983543	3	158	22	12610	ENSG00000066084,ENSG00000135476,ENSG00000025423
cluster_2716	ENSG00000259887	RP11-923I11.5	lncRNA_divergent	Function	motor activity	GO:0003774	13.3843	0.0307526	4	157	24	12608	ENSG00000196465,ENSG00000175203,ENSG00000092841,ENSG00000155980
cluster_2716	ENSG00000259887	RP11-923I11.5	lncRNA_divergent	Function	nuclear receptor activity	GO:0004879	9.97468	0.0983543	3	158	24	12608	ENSG00000172819,ENSG00000111424,ENSG00000123358
cluster_2716	ENSG00000259887	RP11-923I11.5	lncRNA_divergent	Function	proximal promoter sequence-specific DNA binding	GO:0000987	14.9715	0.0944678	3	158	16	12616	ENSG00000135457,ENSG00000123405,ENSG00000185591
cluster_2716	ENSG00000259887	RP11-923I11.5	lncRNA_divergent	Function	transcription regulatory region DNA binding	GO:0044212	4.95148	0.0307526	8	153	132	12500	ENSG00000129315,ENSG00000139651,ENSG00000185591,ENSG00000111087,ENSG00000175197,ENSG00000167548,ENSG00000123411,ENSG00000012822
cluster_2716	ENSG00000259887	RP11-923I11.5	lncRNA_divergent	Function	transcription regulatory region sequence-specific DNA binding	GO:0000976	7.45904	0.0953976	4	157	43	12589	ENSG00000175197,ENSG00000123405,ENSG00000172819,ENSG00000111424
cluster_2717	CATG00000011968	CATG00000011968.1	lncRNA_intergenic	Function	DNA-binding transcription activator activity, RNA polymerase II-specific	GO:0001228	3.30494	0.0846073	8	149	202	12434	ENSG00000185591,ENSG00000135457,ENSG00000175197,ENSG00000123268,ENSG00000170581,ENSG00000166888,ENSG00000123358,ENSG00000110925
cluster_2717	CATG00000011968	CATG00000011968.1	lncRNA_intergenic	Function	DNA-binding transcription factor activity	GO:0003700	2.62098	0.0840371	14	143	455	12181	ENSG00000170653,ENSG00000139651,ENSG00000123405,ENSG00000185591,ENSG00000170515,ENSG00000123411,ENSG00000135457,ENSG00000175197,ENSG00000123268,ENSG00000184271,ENSG00000166888,ENSG00000172819,ENSG00000111424,ENSG00000110925
cluster_2717	CATG00000011968	CATG00000011968.1	lncRNA_intergenic	Function	DNA-binding transcription factor activity, RNA polymerase II-specific	GO:0000981	2.94731	0.0274754	17	140	500	12136	ENSG00000172819,ENSG00000170653,ENSG00000139651,ENSG00000123405,ENSG00000185591,ENSG00000161642,ENSG00000111087,ENSG00000135457,ENSG00000175197,ENSG00000123268,ENSG00000170581,ENSG00000167548,ENSG00000184271,ENSG00000166888,ENSG00000123358,ENSG00000111424,ENSG00000110925
cluster_2717	CATG00000011968	CATG00000011968.1	lncRNA_intergenic	Function	RNA polymerase II proximal promoter sequence-specific DNA binding	GO:0000978	2.80637	0.0978894	9	148	268	12368	ENSG00000205323,ENSG00000139613,ENSG00000185591,ENSG00000111087,ENSG00000135457,ENSG00000175197,ENSG00000170581,ENSG00000166888,ENSG00000123358
cluster_2717	CATG00000011968	CATG00000011968.1	lncRNA_intergenic	Function	RNA polymerase II regulatory region sequence-specific DNA binding	GO:0000977	3.75772	0.0846073	7	150	155	12481	ENSG00000172819,ENSG00000185591,ENSG00000111087,ENSG00000123268,ENSG00000166888,ENSG00000123358,ENSG00000111424
cluster_2717	CATG00000011968	CATG00000011968.1	lncRNA_intergenic	Function	catalytic activity	GO:0003824	11.1694	0.0846073	3	154	22	12614	ENSG00000066084,ENSG00000135476,ENSG00000025423
cluster_2717	CATG00000011968	CATG00000011968.1	lncRNA_intergenic	Function	methyltransferase activity	GO:0008168	9.0974	0.0929625	3	154	27	12609	ENSG00000185432,ENSG00000170439,ENSG00000123427
cluster_2717	CATG00000011968	CATG00000011968.1	lncRNA_intergenic	Function	motor activity	GO:0003774	13.7386	0.0274754	4	153	24	12612	ENSG00000196465,ENSG00000175203,ENSG00000092841,ENSG00000155980
cluster_2717	CATG00000011968	CATG00000011968.1	lncRNA_intergenic	Function	nuclear receptor activity	GO:0004879	10.237	0.0846073	3	154	24	12612	ENSG00000172819,ENSG00000111424,ENSG00000123358
cluster_2717	CATG00000011968	CATG00000011968.1	lncRNA_intergenic	Function	proximal promoter sequence-specific DNA binding	GO:0000987	15.3653	0.0840371	3	154	16	12620	ENSG00000135457,ENSG00000123405,ENSG00000185591
cluster_2717	CATG00000011968	CATG00000011968.1	lncRNA_intergenic	Function	repressing transcription factor binding	GO:0070491	8.7718	0.0929625	3	154	28	12608	ENSG00000061273,ENSG00000185591,ENSG00000094916
cluster_2717	CATG00000011968	CATG00000011968.1	lncRNA_intergenic	Function	sequence-specific DNA binding	GO:0043565	3.08725	0.0929625	8	149	216	12420	ENSG00000123405,ENSG00000185591,ENSG00000123411,ENSG00000135457,ENSG00000184271,ENSG00000012822,ENSG00000123358,ENSG00000110925
cluster_2717	CATG00000011968	CATG00000011968.1	lncRNA_intergenic	Function	steroid hormone receptor activity	GO:0003707	8.7718	0.0929625	3	154	28	12608	ENSG00000172819,ENSG00000111424,ENSG00000123358
cluster_2717	CATG00000011968	CATG00000011968.1	lncRNA_intergenic	Function	transcription regulatory region DNA binding	GO:0044212	5.08603	0.0274754	8	149	132	12504	ENSG00000129315,ENSG00000139651,ENSG00000185591,ENSG00000111087,ENSG00000175197,ENSG00000167548,ENSG00000123411,ENSG00000012822
cluster_2717	CATG00000011968	CATG00000011968.1	lncRNA_intergenic	Function	transcription regulatory region sequence-specific DNA binding	GO:0000976	7.65648	0.0846073	4	153	43	12593	ENSG00000175197,ENSG00000123405,ENSG00000172819,ENSG00000111424
cluster_2718	CATG00000011972	CATG00000011972.1	lncRNA_intergenic	Function	DNA-binding transcription activator activity, RNA polymerase II-specific	GO:0001228	3.30494	0.0846073	8	149	202	12434	ENSG00000185591,ENSG00000135457,ENSG00000175197,ENSG00000123268,ENSG00000170581,ENSG00000166888,ENSG00000123358,ENSG00000110925
cluster_2718	CATG00000011972	CATG00000011972.1	lncRNA_intergenic	Function	DNA-binding transcription factor activity	GO:0003700	2.62098	0.0840371	14	143	455	12181	ENSG00000170653,ENSG00000139651,ENSG00000123405,ENSG00000185591,ENSG00000170515,ENSG00000123411,ENSG00000135457,ENSG00000175197,ENSG00000123268,ENSG00000184271,ENSG00000166888,ENSG00000172819,ENSG00000111424,ENSG00000110925
cluster_2718	CATG00000011972	CATG00000011972.1	lncRNA_intergenic	Function	DNA-binding transcription factor activity, RNA polymerase II-specific	GO:0000981	2.94731	0.0274754	17	140	500	12136	ENSG00000172819,ENSG00000170653,ENSG00000139651,ENSG00000123405,ENSG00000185591,ENSG00000161642,ENSG00000111087,ENSG00000135457,ENSG00000175197,ENSG00000123268,ENSG00000170581,ENSG00000167548,ENSG00000184271,ENSG00000166888,ENSG00000123358,ENSG00000111424,ENSG00000110925
cluster_2718	CATG00000011972	CATG00000011972.1	lncRNA_intergenic	Function	RNA polymerase II proximal promoter sequence-specific DNA binding	GO:0000978	2.80637	0.0978894	9	148	268	12368	ENSG00000205323,ENSG00000139613,ENSG00000185591,ENSG00000111087,ENSG00000135457,ENSG00000175197,ENSG00000170581,ENSG00000166888,ENSG00000123358
cluster_2718	CATG00000011972	CATG00000011972.1	lncRNA_intergenic	Function	RNA polymerase II regulatory region sequence-specific DNA binding	GO:0000977	3.75772	0.0846073	7	150	155	12481	ENSG00000172819,ENSG00000185591,ENSG00000111087,ENSG00000123268,ENSG00000166888,ENSG00000123358,ENSG00000111424
cluster_2718	CATG00000011972	CATG00000011972.1	lncRNA_intergenic	Function	catalytic activity	GO:0003824	11.1694	0.0846073	3	154	22	12614	ENSG00000066084,ENSG00000135476,ENSG00000025423
cluster_2718	CATG00000011972	CATG00000011972.1	lncRNA_intergenic	Function	methyltransferase activity	GO:0008168	9.0974	0.0929625	3	154	27	12609	ENSG00000185432,ENSG00000170439,ENSG00000123427
cluster_2718	CATG00000011972	CATG00000011972.1	lncRNA_intergenic	Function	motor activity	GO:0003774	13.7386	0.0274754	4	153	24	12612	ENSG00000196465,ENSG00000175203,ENSG00000092841,ENSG00000155980
cluster_2718	CATG00000011972	CATG00000011972.1	lncRNA_intergenic	Function	nuclear receptor activity	GO:0004879	10.237	0.0846073	3	154	24	12612	ENSG00000172819,ENSG00000111424,ENSG00000123358
cluster_2718	CATG00000011972	CATG00000011972.1	lncRNA_intergenic	Function	proximal promoter sequence-specific DNA binding	GO:0000987	15.3653	0.0840371	3	154	16	12620	ENSG00000135457,ENSG00000123405,ENSG00000185591
cluster_2718	CATG00000011972	CATG00000011972.1	lncRNA_intergenic	Function	repressing transcription factor binding	GO:0070491	8.7718	0.0929625	3	154	28	12608	ENSG00000061273,ENSG00000185591,ENSG00000094916
cluster_2718	CATG00000011972	CATG00000011972.1	lncRNA_intergenic	Function	sequence-specific DNA binding	GO:0043565	3.08725	0.0929625	8	149	216	12420	ENSG00000123405,ENSG00000185591,ENSG00000123411,ENSG00000135457,ENSG00000184271,ENSG00000012822,ENSG00000123358,ENSG00000110925
cluster_2718	CATG00000011972	CATG00000011972.1	lncRNA_intergenic	Function	steroid hormone receptor activity	GO:0003707	8.7718	0.0929625	3	154	28	12608	ENSG00000172819,ENSG00000111424,ENSG00000123358
cluster_2718	CATG00000011972	CATG00000011972.1	lncRNA_intergenic	Function	transcription regulatory region DNA binding	GO:0044212	5.08603	0.0274754	8	149	132	12504	ENSG00000129315,ENSG00000139651,ENSG00000185591,ENSG00000111087,ENSG00000175197,ENSG00000167548,ENSG00000123411,ENSG00000012822
cluster_2718	CATG00000011972	CATG00000011972.1	lncRNA_intergenic	Function	transcription regulatory region sequence-specific DNA binding	GO:0000976	7.65648	0.0846073	4	153	43	12593	ENSG00000175197,ENSG00000123405,ENSG00000172819,ENSG00000111424
cluster_2719	ENSG00000257663	RP11-1100L3.7	lncRNA_divergent	Function	DNA-binding transcription activator activity, RNA polymerase II-specific	GO:0001228	3.70729	0.0530726	8	133	202	12450	ENSG00000185591,ENSG00000135457,ENSG00000175197,ENSG00000123268,ENSG00000170581,ENSG00000166888,ENSG00000123358,ENSG00000110925
cluster_2719	ENSG00000257663	RP11-1100L3.7	lncRNA_divergent	Function	DNA-binding transcription factor activity	GO:0003700	2.95506	0.0352571	14	127	455	12197	ENSG00000170653,ENSG00000139651,ENSG00000123405,ENSG00000185591,ENSG00000170515,ENSG00000123411,ENSG00000135457,ENSG00000175197,ENSG00000123268,ENSG00000184271,ENSG00000166888,ENSG00000172819,ENSG00000111424,ENSG00000110925
cluster_2719	ENSG00000257663	RP11-1100L3.7	lncRNA_divergent	Function	DNA-binding transcription factor activity, RNA polymerase II-specific	GO:0000981	3.332	0.0113237	17	124	500	12152	ENSG00000172819,ENSG00000170653,ENSG00000139651,ENSG00000123405,ENSG00000185591,ENSG00000161642,ENSG00000111087,ENSG00000135457,ENSG00000175197,ENSG00000123268,ENSG00000170581,ENSG00000167548,ENSG00000184271,ENSG00000166888,ENSG00000123358,ENSG00000111424,ENSG00000110925
cluster_2719	ENSG00000257663	RP11-1100L3.7	lncRNA_divergent	Function	RNA polymerase II regulatory region sequence-specific DNA binding	GO:0000977	4.2118	0.0530726	7	134	155	12497	ENSG00000172819,ENSG00000185591,ENSG00000111087,ENSG00000123268,ENSG00000166888,ENSG00000123358,ENSG00000111424
cluster_2719	ENSG00000257663	RP11-1100L3.7	lncRNA_divergent	Function	motor activity	GO:0003774	15.3625	0.0165784	4	137	24	12628	ENSG00000196465,ENSG00000175203,ENSG00000092841,ENSG00000155980
cluster_2719	ENSG00000257663	RP11-1100L3.7	lncRNA_divergent	Function	nuclear receptor activity	GO:0004879	11.4384	0.0645674	3	138	24	12628	ENSG00000172819,ENSG00000111424,ENSG00000123358
cluster_2719	ENSG00000257663	RP11-1100L3.7	lncRNA_divergent	Function	proximal promoter sequence-specific DNA binding	GO:0000987	17.1685	0.0470902	3	138	16	12636	ENSG00000135457,ENSG00000123405,ENSG00000185591
cluster_2719	ENSG00000257663	RP11-1100L3.7	lncRNA_divergent	Function	repressing transcription factor binding	GO:0070491	9.80124	0.070841	3	138	28	12624	ENSG00000061273,ENSG00000185591,ENSG00000094916
cluster_2719	ENSG00000257663	RP11-1100L3.7	lncRNA_divergent	Function	sequence-specific DNA binding	GO:0043565	3.4631	0.0645674	8	133	216	12436	ENSG00000123405,ENSG00000185591,ENSG00000123411,ENSG00000135457,ENSG00000184271,ENSG00000012822,ENSG00000123358,ENSG00000110925
cluster_2719	ENSG00000257663	RP11-1100L3.7	lncRNA_divergent	Function	steroid hormone receptor activity	GO:0003707	9.80124	0.070841	3	138	28	12624	ENSG00000172819,ENSG00000111424,ENSG00000123358
cluster_2719	ENSG00000257663	RP11-1100L3.7	lncRNA_divergent	Function	transcription factor binding	GO:0008134	3.29237	0.070841	8	133	227	12425	ENSG00000170653,ENSG00000129315,ENSG00000185591,ENSG00000135457,ENSG00000175197,ENSG00000166886,ENSG00000172819,ENSG00000111424
cluster_2719	ENSG00000257663	RP11-1100L3.7	lncRNA_divergent	Function	transcription regulatory region DNA binding	GO:0044212	5.70517	0.0165505	8	133	132	12520	ENSG00000129315,ENSG00000139651,ENSG00000185591,ENSG00000111087,ENSG00000175197,ENSG00000167548,ENSG00000123411,ENSG00000012822
cluster_2719	ENSG00000257663	RP11-1100L3.7	lncRNA_divergent	Function	transcription regulatory region sequence-specific DNA binding	GO:0000976	8.56153	0.0529782	4	137	43	12609	ENSG00000175197,ENSG00000123405,ENSG00000172819,ENSG00000111424
cluster_2720	CATG00000012014	CATG00000012014.1	lncRNA_divergent	Function	DNA-binding transcription activator activity, RNA polymerase II-specific	GO:0001228	3.62464	0.0613221	8	136	202	12447	ENSG00000185591,ENSG00000135457,ENSG00000175197,ENSG00000123268,ENSG00000170581,ENSG00000166888,ENSG00000123358,ENSG00000110925
cluster_2720	CATG00000012014	CATG00000012014.1	lncRNA_divergent	Function	DNA-binding transcription factor activity	GO:0003700	2.88615	0.0565887	14	130	455	12194	ENSG00000170653,ENSG00000139651,ENSG00000123405,ENSG00000185591,ENSG00000170515,ENSG00000123411,ENSG00000135457,ENSG00000175197,ENSG00000123268,ENSG00000184271,ENSG00000166888,ENSG00000172819,ENSG00000111424,ENSG00000110925
cluster_2720	CATG00000012014	CATG00000012014.1	lncRNA_divergent	Function	DNA-binding transcription factor activity, RNA polymerase II-specific	GO:0000981	3.03094	0.0263164	16	128	501	12148	ENSG00000172819,ENSG00000170653,ENSG00000139651,ENSG00000123405,ENSG00000185591,ENSG00000161642,ENSG00000111087,ENSG00000135457,ENSG00000175197,ENSG00000123268,ENSG00000170581,ENSG00000184271,ENSG00000166888,ENSG00000123358,ENSG00000111424,ENSG00000110925
cluster_2720	CATG00000012014	CATG00000012014.1	lncRNA_divergent	Function	RNA polymerase II regulatory region sequence-specific DNA binding	GO:0000977	4.11858	0.0613221	7	137	155	12494	ENSG00000172819,ENSG00000185591,ENSG00000111087,ENSG00000123268,ENSG00000166888,ENSG00000123358,ENSG00000111424
cluster_2720	CATG00000012014	CATG00000012014.1	lncRNA_divergent	Function	catalytic activity	GO:0003824	12.2118	0.0613221	3	141	22	12627	ENSG00000066084,ENSG00000135476,ENSG00000025423
cluster_2720	CATG00000012014	CATG00000012014.1	lncRNA_divergent	Function	methyltransferase activity	GO:0008168	9.94641	0.0644833	3	141	27	12622	ENSG00000185432,ENSG00000170439,ENSG00000123427
cluster_2720	CATG00000012014	CATG00000012014.1	lncRNA_divergent	Function	motor activity	GO:0003774	15.0298	0.0263164	4	140	24	12625	ENSG00000196465,ENSG00000175203,ENSG00000092841,ENSG00000155980
cluster_2720	CATG00000012014	CATG00000012014.1	lncRNA_divergent	Function	nuclear receptor activity	GO:0004879	11.1924	0.0631111	3	141	24	12625	ENSG00000172819,ENSG00000111424,ENSG00000123358
cluster_2720	CATG00000012014	CATG00000012014.1	lncRNA_divergent	Function	proximal promoter sequence-specific DNA binding	GO:0000987	16.7992	0.0610699	3	141	16	12633	ENSG00000135457,ENSG00000123405,ENSG00000185591
cluster_2720	CATG00000012014	CATG00000012014.1	lncRNA_divergent	Function	repressing transcription factor binding	GO:0070491	9.59043	0.0644833	3	141	28	12621	ENSG00000061273,ENSG00000185591,ENSG00000094916
cluster_2720	CATG00000012014	CATG00000012014.1	lncRNA_divergent	Function	sequence-specific DNA binding	GO:0043565	3.38589	0.0644833	8	136	216	12433	ENSG00000123405,ENSG00000185591,ENSG00000123411,ENSG00000135457,ENSG00000184271,ENSG00000012822,ENSG00000123358,ENSG00000110925
cluster_2720	CATG00000012014	CATG00000012014.1	lncRNA_divergent	Function	steroid hormone receptor activity	GO:0003707	9.59043	0.0644833	3	141	28	12621	ENSG00000172819,ENSG00000111424,ENSG00000123358
cluster_2720	CATG00000012014	CATG00000012014.1	lncRNA_divergent	Function	transcription regulatory region DNA binding	GO:0044212	4.06067	0.0644833	6	138	134	12515	ENSG00000139651,ENSG00000185591,ENSG00000111087,ENSG00000175197,ENSG00000123411,ENSG00000012822
cluster_2720	CATG00000012014	CATG00000012014.1	lncRNA_divergent	Function	transcription regulatory region sequence-specific DNA binding	GO:0000976	8.37608	0.0613221	4	140	43	12606	ENSG00000175197,ENSG00000123405,ENSG00000172819,ENSG00000111424
cluster_2721	ENSG00000257337	RP11-983P16.4	lncRNA_divergent	Function	DNA-binding transcription factor activity	GO:0003700	2.5142	0.0997394	14	149	455	12175	ENSG00000170653,ENSG00000139651,ENSG00000123405,ENSG00000185591,ENSG00000170515,ENSG00000123411,ENSG00000135457,ENSG00000175197,ENSG00000123268,ENSG00000184271,ENSG00000166888,ENSG00000172819,ENSG00000111424,ENSG00000110925
cluster_2721	ENSG00000257337	RP11-983P16.4	lncRNA_divergent	Function	DNA-binding transcription factor activity, RNA polymerase II-specific	GO:0000981	2.82479	0.0331001	17	146	500	12130	ENSG00000172819,ENSG00000170653,ENSG00000139651,ENSG00000123405,ENSG00000185591,ENSG00000161642,ENSG00000111087,ENSG00000135457,ENSG00000175197,ENSG00000123268,ENSG00000170581,ENSG00000167548,ENSG00000184271,ENSG00000166888,ENSG00000123358,ENSG00000111424,ENSG00000110925
cluster_2721	ENSG00000257337	RP11-983P16.4	lncRNA_divergent	Function	motor activity	GO:0003774	13.2138	0.0331001	4	159	24	12606	ENSG00000196465,ENSG00000175203,ENSG00000092841,ENSG00000155980
cluster_2721	ENSG00000257337	RP11-983P16.4	lncRNA_divergent	Function	proximal promoter sequence-specific DNA binding	GO:0000987	14.782	0.0997394	3	160	16	12614	ENSG00000135457,ENSG00000123405,ENSG00000185591
cluster_2721	ENSG00000257337	RP11-983P16.4	lncRNA_divergent	Function	transcription regulatory region DNA binding	GO:0044212	4.8868	0.0331001	8	155	132	12498	ENSG00000129315,ENSG00000139651,ENSG00000185591,ENSG00000111087,ENSG00000175197,ENSG00000167548,ENSG00000123411,ENSG00000012822
cluster_2721	ENSG00000257337	RP11-983P16.4	lncRNA_divergent	Function	transcription regulatory region sequence-specific DNA binding	GO:0000976	7.36405	0.0997394	4	159	43	12587	ENSG00000175197,ENSG00000123405,ENSG00000172819,ENSG00000111424
cluster_2722	CATG00000009015	CATG00000009015.1	lncRNA_divergent	Function	DNA-binding transcription activator activity, RNA polymerase II-specific	GO:0001228	3.8745	0.0616118	7	111	203	12472	ENSG00000185591,ENSG00000135457,ENSG00000123268,ENSG00000170581,ENSG00000166888,ENSG00000123358,ENSG00000110925
cluster_2722	CATG00000009015	CATG00000009015.1	lncRNA_divergent	Function	DNA-binding transcription factor activity	GO:0003700	3.31761	0.0237594	13	105	456	12219	ENSG00000170653,ENSG00000139651,ENSG00000123405,ENSG00000185591,ENSG00000170515,ENSG00000123411,ENSG00000135457,ENSG00000123268,ENSG00000184271,ENSG00000166888,ENSG00000172819,ENSG00000111424,ENSG00000110925
cluster_2722	CATG00000009015	CATG00000009015.1	lncRNA_divergent	Function	DNA-binding transcription factor activity, RNA polymerase II-specific	GO:0000981	3.53141	0.0110964	15	103	502	12173	ENSG00000172819,ENSG00000170653,ENSG00000139651,ENSG00000123405,ENSG00000185591,ENSG00000161642,ENSG00000111087,ENSG00000135457,ENSG00000123268,ENSG00000170581,ENSG00000184271,ENSG00000166888,ENSG00000123358,ENSG00000111424,ENSG00000110925
cluster_2722	CATG00000009015	CATG00000009015.1	lncRNA_divergent	Function	RNA polymerase II regulatory region sequence-specific DNA binding	GO:0000977	5.09387	0.0278936	7	111	155	12520	ENSG00000172819,ENSG00000185591,ENSG00000111087,ENSG00000123268,ENSG00000166888,ENSG00000123358,ENSG00000111424
cluster_2722	CATG00000009015	CATG00000009015.1	lncRNA_divergent	Function	motor activity	GO:0003774	18.4956	0.0110964	4	114	24	12651	ENSG00000196465,ENSG00000175203,ENSG00000092841,ENSG00000155980
cluster_2722	CATG00000009015	CATG00000009015.1	lncRNA_divergent	Function	nuclear receptor activity	GO:0004879	13.7511	0.0445024	3	115	24	12651	ENSG00000172819,ENSG00000111424,ENSG00000123358
cluster_2722	CATG00000009015	CATG00000009015.1	lncRNA_divergent	Function	proximal promoter sequence-specific DNA binding	GO:0000987	20.6397	0.0278936	3	115	16	12659	ENSG00000135457,ENSG00000123405,ENSG00000185591
cluster_2722	CATG00000009015	CATG00000009015.1	lncRNA_divergent	Function	sequence-specific DNA binding	GO:0043565	4.19495	0.0329965	8	110	216	12459	ENSG00000123405,ENSG00000185591,ENSG00000123411,ENSG00000135457,ENSG00000184271,ENSG00000012822,ENSG00000123358,ENSG00000110925
cluster_2722	CATG00000009015	CATG00000009015.1	lncRNA_divergent	Function	steroid hormone receptor activity	GO:0003707	11.7829	0.0591836	3	115	28	12647	ENSG00000172819,ENSG00000111424,ENSG00000123358
cluster_2723	CATG00000012025	CATG00000012025.1	lncRNA_divergent	Function	DNA-binding transcription factor activity, RNA polymerase II-specific	GO:0000981	2.78616	0.0362133	17	148	500	12128	ENSG00000172819,ENSG00000170653,ENSG00000139651,ENSG00000123405,ENSG00000185591,ENSG00000161642,ENSG00000111087,ENSG00000135457,ENSG00000175197,ENSG00000123268,ENSG00000170581,ENSG00000167548,ENSG00000184271,ENSG00000166888,ENSG00000123358,ENSG00000111424,ENSG00000110925
cluster_2723	CATG00000012025	CATG00000012025.1	lncRNA_divergent	Function	motor activity	GO:0003774	13.0476	0.0362133	4	161	24	12604	ENSG00000196465,ENSG00000175203,ENSG00000092841,ENSG00000155980
cluster_2723	CATG00000012025	CATG00000012025.1	lncRNA_divergent	Function	transcription regulatory region DNA binding	GO:0044212	4.82378	0.0362133	8	157	132	12496	ENSG00000129315,ENSG00000139651,ENSG00000185591,ENSG00000111087,ENSG00000175197,ENSG00000167548,ENSG00000123411,ENSG00000012822
cluster_2724	ENSG00000257605	RP11-680A11.5	lncRNA_divergent	Function	DNA-binding transcription activator activity, RNA polymerase II-specific	GO:0001228	3.3972	0.0820244	8	145	202	12438	ENSG00000185591,ENSG00000135457,ENSG00000175197,ENSG00000123268,ENSG00000170581,ENSG00000166888,ENSG00000123358,ENSG00000110925
cluster_2724	ENSG00000257605	RP11-680A11.5	lncRNA_divergent	Function	DNA-binding transcription factor activity	GO:0003700	2.69729	0.0820244	14	139	455	12185	ENSG00000170653,ENSG00000139651,ENSG00000123405,ENSG00000185591,ENSG00000170515,ENSG00000123411,ENSG00000135457,ENSG00000175197,ENSG00000123268,ENSG00000184271,ENSG00000166888,ENSG00000172819,ENSG00000111424,ENSG00000110925
cluster_2724	ENSG00000257605	RP11-680A11.5	lncRNA_divergent	Function	DNA-binding transcription factor activity, RNA polymerase II-specific	GO:0000981	2.82973	0.0524508	16	137	501	12139	ENSG00000172819,ENSG00000170653,ENSG00000139651,ENSG00000123405,ENSG00000185591,ENSG00000161642,ENSG00000111087,ENSG00000135457,ENSG00000175197,ENSG00000123268,ENSG00000170581,ENSG00000184271,ENSG00000166888,ENSG00000123358,ENSG00000111424,ENSG00000110925
cluster_2724	ENSG00000257605	RP11-680A11.5	lncRNA_divergent	Function	RNA polymerase II proximal promoter sequence-specific DNA binding	GO:0000978	2.88526	0.0863488	9	144	268	12372	ENSG00000205323,ENSG00000139613,ENSG00000185591,ENSG00000111087,ENSG00000135457,ENSG00000175197,ENSG00000170581,ENSG00000166888,ENSG00000123358
cluster_2724	ENSG00000257605	RP11-680A11.5	lncRNA_divergent	Function	RNA polymerase II regulatory region sequence-specific DNA binding	GO:0000977	3.86191	0.0820244	7	146	155	12485	ENSG00000172819,ENSG00000185591,ENSG00000111087,ENSG00000123268,ENSG00000166888,ENSG00000123358,ENSG00000111424
cluster_2724	ENSG00000257605	RP11-680A11.5	lncRNA_divergent	Function	catalytic activity	GO:0003824	11.4709	0.0820244	3	150	22	12618	ENSG00000066084,ENSG00000135476,ENSG00000025423
cluster_2724	ENSG00000257605	RP11-680A11.5	lncRNA_divergent	Function	methyltransferase activity	GO:0008168	9.34296	0.0863488	3	150	27	12613	ENSG00000185432,ENSG00000170439,ENSG00000123427
cluster_2724	ENSG00000257605	RP11-680A11.5	lncRNA_divergent	Function	motor activity	GO:0003774	14.1119	0.0524508	4	149	24	12616	ENSG00000196465,ENSG00000175203,ENSG00000092841,ENSG00000155980
cluster_2724	ENSG00000257605	RP11-680A11.5	lncRNA_divergent	Function	nuclear receptor activity	GO:0004879	10.5133	0.0820244	3	150	24	12616	ENSG00000172819,ENSG00000111424,ENSG00000123358
cluster_2724	ENSG00000257605	RP11-680A11.5	lncRNA_divergent	Function	proximal promoter sequence-specific DNA binding	GO:0000987	15.78	0.0820244	3	150	16	12624	ENSG00000135457,ENSG00000123405,ENSG00000185591
cluster_2724	ENSG00000257605	RP11-680A11.5	lncRNA_divergent	Function	repressing transcription factor binding	GO:0070491	9.00857	0.0863488	3	150	28	12612	ENSG00000061273,ENSG00000185591,ENSG00000094916
cluster_2724	ENSG00000257605	RP11-680A11.5	lncRNA_divergent	Function	sequence-specific DNA binding	GO:0043565	3.17344	0.0863488	8	145	216	12424	ENSG00000123405,ENSG00000185591,ENSG00000123411,ENSG00000135457,ENSG00000184271,ENSG00000012822,ENSG00000123358,ENSG00000110925
cluster_2724	ENSG00000257605	RP11-680A11.5	lncRNA_divergent	Function	steroid hormone receptor activity	GO:0003707	9.00857	0.0863488	3	150	28	12612	ENSG00000172819,ENSG00000111424,ENSG00000123358
cluster_2724	ENSG00000257605	RP11-680A11.5	lncRNA_divergent	Function	transcription regulatory region DNA binding	GO:0044212	3.80932	0.0894261	6	147	134	12506	ENSG00000139651,ENSG00000185591,ENSG00000111087,ENSG00000175197,ENSG00000123411,ENSG00000012822
cluster_2724	ENSG00000257605	RP11-680A11.5	lncRNA_divergent	Function	transcription regulatory region sequence-specific DNA binding	GO:0000976	7.86452	0.0820244	4	149	43	12597	ENSG00000175197,ENSG00000123405,ENSG00000172819,ENSG00000111424
cluster_2725	CATG00000012034	CATG00000012034.1	lncRNA_divergent	Function	DNA-binding transcription activator activity, RNA polymerase II-specific	GO:0001228	3.42107	0.077336	8	144	202	12439	ENSG00000185591,ENSG00000135457,ENSG00000175197,ENSG00000123268,ENSG00000170581,ENSG00000166888,ENSG00000123358,ENSG00000110925
cluster_2725	CATG00000012034	CATG00000012034.1	lncRNA_divergent	Function	DNA-binding transcription factor activity	GO:0003700	2.71706	0.0760694	14	138	455	12186	ENSG00000170653,ENSG00000139651,ENSG00000123405,ENSG00000185591,ENSG00000170515,ENSG00000123411,ENSG00000135457,ENSG00000175197,ENSG00000123268,ENSG00000184271,ENSG00000166888,ENSG00000172819,ENSG00000111424,ENSG00000110925
cluster_2725	CATG00000012034	CATG00000012034.1	lncRNA_divergent	Function	DNA-binding transcription factor activity, RNA polymerase II-specific	GO:0000981	2.85077	0.0468059	16	136	501	12140	ENSG00000172819,ENSG00000170653,ENSG00000139651,ENSG00000123405,ENSG00000185591,ENSG00000161642,ENSG00000111087,ENSG00000135457,ENSG00000175197,ENSG00000123268,ENSG00000170581,ENSG00000184271,ENSG00000166888,ENSG00000123358,ENSG00000111424,ENSG00000110925
cluster_2725	CATG00000012034	CATG00000012034.1	lncRNA_divergent	Function	RNA polymerase II proximal promoter sequence-specific DNA binding	GO:0000978	2.90567	0.0795098	9	143	268	12373	ENSG00000205323,ENSG00000139613,ENSG00000185591,ENSG00000111087,ENSG00000135457,ENSG00000175197,ENSG00000170581,ENSG00000166888,ENSG00000123358
cluster_2725	CATG00000012034	CATG00000012034.1	lncRNA_divergent	Function	RNA polymerase II regulatory region sequence-specific DNA binding	GO:0000977	3.88885	0.077336	7	145	155	12486	ENSG00000172819,ENSG00000185591,ENSG00000111087,ENSG00000123268,ENSG00000166888,ENSG00000123358,ENSG00000111424
cluster_2725	CATG00000012034	CATG00000012034.1	lncRNA_divergent	Function	catalytic activity	GO:0003824	11.5488	0.077336	3	149	22	12619	ENSG00000066084,ENSG00000135476,ENSG00000025423
cluster_2725	CATG00000012034	CATG00000012034.1	lncRNA_divergent	Function	methyltransferase activity	GO:0008168	9.40641	0.0795098	3	149	27	12614	ENSG00000185432,ENSG00000170439,ENSG00000123427
cluster_2725	CATG00000012034	CATG00000012034.1	lncRNA_divergent	Function	motor activity	GO:0003774	14.2083	0.0468059	4	148	24	12617	ENSG00000196465,ENSG00000175203,ENSG00000092841,ENSG00000155980
cluster_2725	CATG00000012034	CATG00000012034.1	lncRNA_divergent	Function	nuclear receptor activity	GO:0004879	10.5847	0.077336	3	149	24	12617	ENSG00000172819,ENSG00000111424,ENSG00000123358
cluster_2725	CATG00000012034	CATG00000012034.1	lncRNA_divergent	Function	proximal promoter sequence-specific DNA binding	GO:0000987	15.8872	0.0760694	3	149	16	12625	ENSG00000135457,ENSG00000123405,ENSG00000185591
cluster_2725	CATG00000012034	CATG00000012034.1	lncRNA_divergent	Function	repressing transcription factor binding	GO:0070491	9.06975	0.0795098	3	149	28	12613	ENSG00000061273,ENSG00000185591,ENSG00000094916
cluster_2725	CATG00000012034	CATG00000012034.1	lncRNA_divergent	Function	sequence-specific DNA binding	GO:0043565	3.19573	0.0795098	8	144	216	12425	ENSG00000123405,ENSG00000185591,ENSG00000123411,ENSG00000135457,ENSG00000184271,ENSG00000012822,ENSG00000123358,ENSG00000110925
cluster_2725	CATG00000012034	CATG00000012034.1	lncRNA_divergent	Function	steroid hormone receptor activity	GO:0003707	9.06975	0.0795098	3	149	28	12613	ENSG00000172819,ENSG00000111424,ENSG00000123358
cluster_2725	CATG00000012034	CATG00000012034.1	lncRNA_divergent	Function	transcription regulatory region DNA binding	GO:0044212	3.83572	0.083244	6	146	134	12507	ENSG00000139651,ENSG00000185591,ENSG00000111087,ENSG00000175197,ENSG00000123411,ENSG00000012822
cluster_2725	CATG00000012034	CATG00000012034.1	lncRNA_divergent	Function	transcription regulatory region sequence-specific DNA binding	GO:0000976	7.91829	0.077336	4	148	43	12598	ENSG00000175197,ENSG00000123405,ENSG00000172819,ENSG00000111424
cluster_2726	ENSG00000257379	RP11-793H13.8	lncRNA_sense_intronic	Function	DNA-binding transcription activator activity, RNA polymerase II-specific	GO:0001228	3.42107	0.077336	8	144	202	12439	ENSG00000185591,ENSG00000135457,ENSG00000175197,ENSG00000123268,ENSG00000170581,ENSG00000166888,ENSG00000123358,ENSG00000110925
cluster_2726	ENSG00000257379	RP11-793H13.8	lncRNA_sense_intronic	Function	DNA-binding transcription factor activity	GO:0003700	2.71706	0.0760694	14	138	455	12186	ENSG00000170653,ENSG00000139651,ENSG00000123405,ENSG00000185591,ENSG00000170515,ENSG00000123411,ENSG00000135457,ENSG00000175197,ENSG00000123268,ENSG00000184271,ENSG00000166888,ENSG00000172819,ENSG00000111424,ENSG00000110925
cluster_2726	ENSG00000257379	RP11-793H13.8	lncRNA_sense_intronic	Function	DNA-binding transcription factor activity, RNA polymerase II-specific	GO:0000981	2.85077	0.0468059	16	136	501	12140	ENSG00000172819,ENSG00000170653,ENSG00000139651,ENSG00000123405,ENSG00000185591,ENSG00000161642,ENSG00000111087,ENSG00000135457,ENSG00000175197,ENSG00000123268,ENSG00000170581,ENSG00000184271,ENSG00000166888,ENSG00000123358,ENSG00000111424,ENSG00000110925
cluster_2726	ENSG00000257379	RP11-793H13.8	lncRNA_sense_intronic	Function	RNA polymerase II proximal promoter sequence-specific DNA binding	GO:0000978	2.90567	0.0795098	9	143	268	12373	ENSG00000205323,ENSG00000139613,ENSG00000185591,ENSG00000111087,ENSG00000135457,ENSG00000175197,ENSG00000170581,ENSG00000166888,ENSG00000123358
cluster_2726	ENSG00000257379	RP11-793H13.8	lncRNA_sense_intronic	Function	RNA polymerase II regulatory region sequence-specific DNA binding	GO:0000977	3.88885	0.077336	7	145	155	12486	ENSG00000172819,ENSG00000185591,ENSG00000111087,ENSG00000123268,ENSG00000166888,ENSG00000123358,ENSG00000111424
cluster_2726	ENSG00000257379	RP11-793H13.8	lncRNA_sense_intronic	Function	catalytic activity	GO:0003824	11.5488	0.077336	3	149	22	12619	ENSG00000066084,ENSG00000135476,ENSG00000025423
cluster_2726	ENSG00000257379	RP11-793H13.8	lncRNA_sense_intronic	Function	methyltransferase activity	GO:0008168	9.40641	0.0795098	3	149	27	12614	ENSG00000185432,ENSG00000170439,ENSG00000123427
cluster_2726	ENSG00000257379	RP11-793H13.8	lncRNA_sense_intronic	Function	motor activity	GO:0003774	14.2083	0.0468059	4	148	24	12617	ENSG00000196465,ENSG00000175203,ENSG00000092841,ENSG00000155980
cluster_2726	ENSG00000257379	RP11-793H13.8	lncRNA_sense_intronic	Function	nuclear receptor activity	GO:0004879	10.5847	0.077336	3	149	24	12617	ENSG00000172819,ENSG00000111424,ENSG00000123358
cluster_2726	ENSG00000257379	RP11-793H13.8	lncRNA_sense_intronic	Function	proximal promoter sequence-specific DNA binding	GO:0000987	15.8872	0.0760694	3	149	16	12625	ENSG00000135457,ENSG00000123405,ENSG00000185591
cluster_2726	ENSG00000257379	RP11-793H13.8	lncRNA_sense_intronic	Function	repressing transcription factor binding	GO:0070491	9.06975	0.0795098	3	149	28	12613	ENSG00000061273,ENSG00000185591,ENSG00000094916
cluster_2726	ENSG00000257379	RP11-793H13.8	lncRNA_sense_intronic	Function	sequence-specific DNA binding	GO:0043565	3.19573	0.0795098	8	144	216	12425	ENSG00000123405,ENSG00000185591,ENSG00000123411,ENSG00000135457,ENSG00000184271,ENSG00000012822,ENSG00000123358,ENSG00000110925
cluster_2726	ENSG00000257379	RP11-793H13.8	lncRNA_sense_intronic	Function	steroid hormone receptor activity	GO:0003707	9.06975	0.0795098	3	149	28	12613	ENSG00000172819,ENSG00000111424,ENSG00000123358
cluster_2726	ENSG00000257379	RP11-793H13.8	lncRNA_sense_intronic	Function	transcription regulatory region DNA binding	GO:0044212	3.83572	0.083244	6	146	134	12507	ENSG00000139651,ENSG00000185591,ENSG00000111087,ENSG00000175197,ENSG00000123411,ENSG00000012822
cluster_2726	ENSG00000257379	RP11-793H13.8	lncRNA_sense_intronic	Function	transcription regulatory region sequence-specific DNA binding	GO:0000976	7.91829	0.077336	4	148	43	12598	ENSG00000175197,ENSG00000123405,ENSG00000172819,ENSG00000111424
cluster_2727	ENSG00000270175	RP11-793H13.11	lncRNA_divergent	Function	DNA-binding transcription factor activity, RNA polymerase II-specific	GO:0000981	2.71195	0.0424653	17	152	500	12124	ENSG00000172819,ENSG00000170653,ENSG00000139651,ENSG00000123405,ENSG00000185591,ENSG00000161642,ENSG00000111087,ENSG00000135457,ENSG00000175197,ENSG00000123268,ENSG00000170581,ENSG00000167548,ENSG00000184271,ENSG00000166888,ENSG00000123358,ENSG00000111424,ENSG00000110925
cluster_2727	ENSG00000270175	RP11-793H13.11	lncRNA_divergent	Function	motor activity	GO:0003774	12.7273	0.0424653	4	165	24	12600	ENSG00000196465,ENSG00000175203,ENSG00000092841,ENSG00000155980
cluster_2727	ENSG00000270175	RP11-793H13.11	lncRNA_divergent	Function	transcription regulatory region DNA binding	GO:0044212	4.70243	0.0424653	8	161	132	12492	ENSG00000129315,ENSG00000139651,ENSG00000185591,ENSG00000111087,ENSG00000175197,ENSG00000167548,ENSG00000123411,ENSG00000012822
cluster_2728	CATG00000009041	CATG00000009041.1	lncRNA_intergenic	Function	DNA-binding transcription factor activity	GO:0003700	3.54707	0.0950008	8	60	461	12264	ENSG00000170653,ENSG00000139651,ENSG00000123405,ENSG00000185591,ENSG00000170515,ENSG00000123411,ENSG00000172819,ENSG00000110925
cluster_2728	CATG00000009041	CATG00000009041.1	lncRNA_intergenic	Function	DNA-binding transcription factor activity, RNA polymerase II-specific	GO:0000981	3.2	0.0950008	8	60	509	12216	ENSG00000170653,ENSG00000139651,ENSG00000123405,ENSG00000185591,ENSG00000123358,ENSG00000161642,ENSG00000172819,ENSG00000110925
cluster_2728	CATG00000009041	CATG00000009041.1	lncRNA_intergenic	Function	sequence-specific DNA binding	GO:0043565	5.55209	0.0950008	6	62	218	12507	ENSG00000123405,ENSG00000185591,ENSG00000123411,ENSG00000012822,ENSG00000123358,ENSG00000110925
cluster_2728	CATG00000009041	CATG00000009041.1	lncRNA_intergenic	Function	transcription regulatory region DNA binding	GO:0044212	5.78539	0.0950008	4	64	136	12589	ENSG00000139651,ENSG00000012822,ENSG00000185591,ENSG00000123411
cluster_2729	CATG00000009058	CATG00000009058.1	lncRNA_intergenic	Function	DNA-binding transcription activator activity, RNA polymerase II-specific	GO:0001228	3.2175	0.0987761	8	153	202	12430	ENSG00000185591,ENSG00000135457,ENSG00000175197,ENSG00000123268,ENSG00000170581,ENSG00000166888,ENSG00000123358,ENSG00000110925
cluster_2729	CATG00000009058	CATG00000009058.1	lncRNA_intergenic	Function	DNA-binding transcription factor activity	GO:0003700	2.54882	0.0932669	14	147	455	12177	ENSG00000170653,ENSG00000139651,ENSG00000123405,ENSG00000185591,ENSG00000170515,ENSG00000123411,ENSG00000135457,ENSG00000175197,ENSG00000123268,ENSG00000184271,ENSG00000166888,ENSG00000172819,ENSG00000111424,ENSG00000110925
cluster_2729	CATG00000009058	CATG00000009058.1	lncRNA_intergenic	Function	DNA-binding transcription factor activity, RNA polymerase II-specific	GO:0000981	2.8645	0.0303616	17	144	500	12132	ENSG00000172819,ENSG00000170653,ENSG00000139651,ENSG00000123405,ENSG00000185591,ENSG00000161642,ENSG00000111087,ENSG00000135457,ENSG00000175197,ENSG00000123268,ENSG00000170581,ENSG00000167548,ENSG00000184271,ENSG00000166888,ENSG00000123358,ENSG00000111424,ENSG00000110925
cluster_2729	CATG00000009058	CATG00000009058.1	lncRNA_intergenic	Function	RNA polymerase II regulatory region sequence-specific DNA binding	GO:0000977	3.65894	0.0971041	7	154	155	12477	ENSG00000172819,ENSG00000185591,ENSG00000111087,ENSG00000123268,ENSG00000166888,ENSG00000123358,ENSG00000111424
cluster_2729	CATG00000009058	CATG00000009058.1	lncRNA_intergenic	Function	catalytic activity	GO:0003824	10.8832	0.0971041	3	158	22	12610	ENSG00000066084,ENSG00000135476,ENSG00000025423
cluster_2729	CATG00000009058	CATG00000009058.1	lncRNA_intergenic	Function	motor activity	GO:0003774	13.3843	0.0303616	4	157	24	12608	ENSG00000196465,ENSG00000175203,ENSG00000092841,ENSG00000155980
cluster_2729	CATG00000009058	CATG00000009058.1	lncRNA_intergenic	Function	nuclear receptor activity	GO:0004879	9.97468	0.0971041	3	158	24	12608	ENSG00000172819,ENSG00000111424,ENSG00000123358
cluster_2729	CATG00000009058	CATG00000009058.1	lncRNA_intergenic	Function	proximal promoter sequence-specific DNA binding	GO:0000987	14.9715	0.0932669	3	158	16	12616	ENSG00000135457,ENSG00000123405,ENSG00000185591
cluster_2729	CATG00000009058	CATG00000009058.1	lncRNA_intergenic	Function	transcription regulatory region DNA binding	GO:0044212	4.95148	0.0303616	8	153	132	12500	ENSG00000129315,ENSG00000139651,ENSG00000185591,ENSG00000111087,ENSG00000175197,ENSG00000167548,ENSG00000123411,ENSG00000012822
cluster_2729	CATG00000009058	CATG00000009058.1	lncRNA_intergenic	Function	transcription regulatory region sequence-specific DNA binding	GO:0000976	7.45904	0.0941849	4	157	43	12589	ENSG00000175197,ENSG00000123405,ENSG00000172819,ENSG00000111424
cluster_2730	ENSG00000258137	RP11-753H16.3	lncRNA_intergenic	Function	motor activity	GO:0003774	15.4767	0.0495438	4	136	24	12629	ENSG00000196465,ENSG00000175203,ENSG00000092841,ENSG00000155980
cluster_2730	ENSG00000258137	RP11-753H16.3	lncRNA_intergenic	Function	transcription regulatory region DNA binding	GO:0044212	4.95449	0.0935822	7	133	133	12520	ENSG00000129315,ENSG00000139651,ENSG00000185591,ENSG00000111087,ENSG00000175197,ENSG00000123411,ENSG00000012822
cluster_2730	ENSG00000258137	RP11-753H16.3	lncRNA_intergenic	Function	transcription regulatory region sequence-specific DNA binding	GO:0000976	8.62517	0.0935822	4	136	43	12610	ENSG00000175197,ENSG00000123405,ENSG00000172819,ENSG00000111424
cluster_2731	CATG00000009086	CATG00000009086.1	lncRNA_divergent	Function	motor activity	GO:0003774	22.4663	0.0101898	4	94	24	12671	ENSG00000196465,ENSG00000175203,ENSG00000092841,ENSG00000155980
cluster_2732	ENSG00000258056	RP11-644F5.11	lncRNA_divergent	Function	motor activity	GO:0003774	13.3843	0.0455425	4	157	24	12608	ENSG00000196465,ENSG00000175203,ENSG00000092841,ENSG00000155980
cluster_2732	ENSG00000258056	RP11-644F5.11	lncRNA_divergent	Function	transcription regulatory region DNA binding	GO:0044212	4.95148	0.0455425	8	153	132	12500	ENSG00000129315,ENSG00000139651,ENSG00000185591,ENSG00000111087,ENSG00000175197,ENSG00000167548,ENSG00000123411,ENSG00000012822
cluster_2733	ENSG00000257449	RP11-603J24.4	lncRNA_divergent	Function	motor activity	GO:0003774	19.1742	0.0199335	4	110	24	12655	ENSG00000196465,ENSG00000175203,ENSG00000092841,ENSG00000155980
cluster_2734	ENSG00000257553	RP11-603J24.17	lncRNA_divergent	Function	motor activity	GO:0003774	13.7386	0.0408578	4	153	24	12612	ENSG00000196465,ENSG00000175203,ENSG00000092841,ENSG00000155980
cluster_2734	ENSG00000257553	RP11-603J24.17	lncRNA_divergent	Function	transcription regulatory region DNA binding	GO:0044212	5.08603	0.0408578	8	149	132	12504	ENSG00000129315,ENSG00000139651,ENSG00000185591,ENSG00000111087,ENSG00000175197,ENSG00000167548,ENSG00000123411,ENSG00000012822
cluster_2735	ENSG00000258317	RP11-603J24.5	lncRNA_divergent	Function	DNA-binding transcription factor activity, RNA polymerase II-specific	GO:0000981	2.61704	0.0770842	16	148	501	12128	ENSG00000172819,ENSG00000170653,ENSG00000139651,ENSG00000123405,ENSG00000185591,ENSG00000161642,ENSG00000111087,ENSG00000135457,ENSG00000175197,ENSG00000123268,ENSG00000170581,ENSG00000167548,ENSG00000166888,ENSG00000123358,ENSG00000111424,ENSG00000110925
cluster_2735	ENSG00000258317	RP11-603J24.5	lncRNA_divergent	Function	motor activity	GO:0003774	13.1302	0.0512837	4	160	24	12605	ENSG00000196465,ENSG00000175203,ENSG00000092841,ENSG00000155980
cluster_2735	ENSG00000258317	RP11-603J24.5	lncRNA_divergent	Function	transcription regulatory region DNA binding	GO:0044212	4.85509	0.0512837	8	156	132	12497	ENSG00000129315,ENSG00000139651,ENSG00000185591,ENSG00000111087,ENSG00000175197,ENSG00000167548,ENSG00000123411,ENSG00000012822
cluster_2736	ENSG00000257809	RP11-603J24.14	lncRNA_divergent	Function	motor activity	GO:0003774	13.5591	0.042499	4	155	24	12610	ENSG00000196465,ENSG00000175203,ENSG00000092841,ENSG00000155980
cluster_2736	ENSG00000257809	RP11-603J24.14	lncRNA_divergent	Function	transcription regulatory region DNA binding	GO:0044212	5.01786	0.042499	8	151	132	12502	ENSG00000129315,ENSG00000139651,ENSG00000185591,ENSG00000111087,ENSG00000175197,ENSG00000167548,ENSG00000123411,ENSG00000012822
cluster_2737	CATG00000009109	CATG00000009109.1	lncRNA_divergent	Function	motor activity	GO:0003774	17.1301	0.0315364	4	123	24	12642	ENSG00000196465,ENSG00000175203,ENSG00000092841,ENSG00000155980
cluster_2737	CATG00000009109	CATG00000009109.1	lncRNA_divergent	Function	transcription regulatory region DNA binding	GO:0044212	5.49693	0.0484999	7	120	133	12533	ENSG00000139651,ENSG00000185591,ENSG00000111087,ENSG00000175197,ENSG00000167548,ENSG00000123411,ENSG00000012822
cluster_2738	ENSG00000258199	RP11-977G19.5	lncRNA_intergenic	Function	motor activity	GO:0003774	15.7102	0.0462328	4	134	24	12631	ENSG00000196465,ENSG00000175203,ENSG00000092841,ENSG00000155980
cluster_2738	ENSG00000258199	RP11-977G19.5	lncRNA_intergenic	Function	transcription regulatory region DNA binding	GO:0044212	5.03094	0.0847962	7	131	133	12522	ENSG00000139651,ENSG00000185591,ENSG00000111087,ENSG00000175197,ENSG00000167548,ENSG00000123411,ENSG00000012822
cluster_2739	ENSG00000257303	RP11-977G19.11	lncRNA_divergent	Function	motor activity	GO:0003774	14.711	0.0305484	4	143	24	12622	ENSG00000196465,ENSG00000175203,ENSG00000092841,ENSG00000155980
cluster_2739	ENSG00000257303	RP11-977G19.11	lncRNA_divergent	Function	transcription regulatory region DNA binding	GO:0044212	5.45629	0.0305484	8	139	132	12514	ENSG00000129315,ENSG00000139651,ENSG00000185591,ENSG00000111087,ENSG00000175197,ENSG00000167548,ENSG00000123411,ENSG00000012822
cluster_2740	CATG00000009116	CATG00000009116.1	lncRNA_divergent	Function	motor activity	GO:0003774	19.9041	0.0168077	4	106	24	12659	ENSG00000196465,ENSG00000175203,ENSG00000092841,ENSG00000155980
cluster_2741	CATG00000009125	CATG00000009125.1	lncRNA_divergent	Function	motor activity	GO:0003774	14.1119	0.0365519	4	149	24	12616	ENSG00000196465,ENSG00000175203,ENSG00000092841,ENSG00000155980
cluster_2741	CATG00000009125	CATG00000009125.1	lncRNA_divergent	Function	transcription regulatory region DNA binding	GO:0044212	5.228	0.0365519	8	145	132	12508	ENSG00000129315,ENSG00000139651,ENSG00000185591,ENSG00000111087,ENSG00000175197,ENSG00000167548,ENSG00000123411,ENSG00000012822
cluster_2742	CATG00000009144	CATG00000009144.1	lncRNA_divergent	Function	motor activity	GO:0003774	17.863	0.0267348	4	118	24	12647	ENSG00000196465,ENSG00000175203,ENSG00000092841,ENSG00000155980
cluster_2743	CATG00000009146	CATG00000009146.1	lncRNA_divergent	Function	motor activity	GO:0003774	21.9948	0.0109658	4	96	24	12669	ENSG00000196465,ENSG00000175203,ENSG00000092841,ENSG00000155980
cluster_2744	CATG00000009153	CATG00000009153.1	lncRNA_divergent	Function	motor activity	GO:0003774	18.1739	0.0252053	4	116	24	12649	ENSG00000196465,ENSG00000175203,ENSG00000092841,ENSG00000155980
cluster_2745	CATG00000009163	CATG00000009163.1	lncRNA_divergent	Function	motor activity	GO:0003774	14.711	0.0309631	4	143	24	12622	ENSG00000196465,ENSG00000175203,ENSG00000092841,ENSG00000155980
cluster_2745	CATG00000009163	CATG00000009163.1	lncRNA_divergent	Function	transcription regulatory region DNA binding	GO:0044212	5.45629	0.0309631	8	139	132	12514	ENSG00000129315,ENSG00000139651,ENSG00000185591,ENSG00000111087,ENSG00000175197,ENSG00000167548,ENSG00000123411,ENSG00000012822
cluster_2746	CATG00000012139	CATG00000012139.1	lncRNA_divergent	Function	motor activity	GO:0003774	14.1119	0.0355857	4	149	24	12616	ENSG00000196465,ENSG00000175203,ENSG00000092841,ENSG00000155980
cluster_2746	CATG00000012139	CATG00000012139.1	lncRNA_divergent	Function	transcription regulatory region DNA binding	GO:0044212	5.228	0.0355857	8	145	132	12508	ENSG00000129315,ENSG00000139651,ENSG00000185591,ENSG00000111087,ENSG00000175197,ENSG00000167548,ENSG00000123411,ENSG00000012822
cluster_2747	CATG00000009193	CATG00000009193.1	lncRNA_divergent	Function	motor activity	GO:0003774	22.7097	0.00879313	4	93	24	12672	ENSG00000196465,ENSG00000175203,ENSG00000092841,ENSG00000155980
cluster_2748	ENSG00000245651	RP11-620J15.2	lncRNA_intergenic	Function	motor activity	GO:0003774	24.8627	0.0059558	4	85	24	12680	ENSG00000196465,ENSG00000175203,ENSG00000092841,ENSG00000155980
cluster_2749	ENSG00000257698	RP11-620J15.3	lncRNA_divergent	Function	motor activity	GO:0003774	22.7097	0.00884844	4	93	24	12672	ENSG00000196465,ENSG00000175203,ENSG00000092841,ENSG00000155980
cluster_2749	ENSG00000257698	RP11-620J15.3	lncRNA_divergent	Function	transforming growth factor beta receptor binding	GO:0005160	17.5851	0.0774448	3	94	23	12673	ENSG00000139269,ENSG00000135414,ENSG00000135655
cluster_2753	CATG00000012261	CATG00000012261.1	lncRNA_divergent	Function	protein serine/threonine kinase activity	GO:0004674	9.42555	0.0853562	3	14	284	12492	ENSG00000127334,ENSG00000090376,ENSG00000183735
cluster_2755	CATG00000009322	CATG00000009322.1	lncRNA_sense_intronic	Function	protein serine/threonine kinase activity	GO:0004674	8.79648	0.0984418	3	15	284	12491	ENSG00000127334,ENSG00000090376,ENSG00000183735
cluster_2756	ENSG00000215159	RP11-629N8.3	lncRNA_divergent	Function	protein serine/threonine kinase activity	GO:0004674	9.42555	0.0853562	3	14	284	12492	ENSG00000127334,ENSG00000090376,ENSG00000183735
cluster_2765	ENSG00000239335	RP11-745O10.2	lncRNA_divergent	Function	protein serine/threonine kinase activity	GO:0004674	8.79648	0.0984418	3	15	284	12491	ENSG00000127334,ENSG00000090376,ENSG00000183735
cluster_2785	ENSG00000257910	RP11-461F16.3	lncRNA_divergent	Function	calmodulin binding	GO:0005516	10.2516	0.0549395	3	28	132	12630	ENSG00000067715,ENSG00000070961,ENSG00000102189
cluster_2793	CATG00000011162	CATG00000011162.1	lncRNA_intergenic	Function	serine-type endopeptidase activity	GO:0004252	15.6012	0.079215	3	40	61	12689	ENSG00000159403,ENSG00000182326,ENSG00000139178
cluster_2798	ENSG00000226711	FAM66C	lncRNA_intergenic	Function	serine-type endopeptidase activity	GO:0004252	18.921	0.0394085	3	33	61	12696	ENSG00000159403,ENSG00000182326,ENSG00000139178
cluster_2799	ENSG00000226091	LINC00937	lncRNA_intergenic	Function	serine-type endopeptidase activity	GO:0004252	24.9915	0.0168157	3	25	61	12704	ENSG00000159403,ENSG00000182326,ENSG00000139178
cluster_2807	ENSG00000245105	A2M-AS1	lncRNA_intergenic	Function	carbohydrate binding	GO:0030246	13.2341	0.03321	4	58	66	12665	ENSG00000069493,ENSG00000198178,ENSG00000139187,ENSG00000173391
cluster_2809	ENSG00000237248	LINC00987	lncRNA_divergent	Function	carbohydrate binding	GO:0030246	81.339	0.000366346	3	7	67	12716	ENSG00000069493,ENSG00000139187,ENSG00000173391
cluster_2810	ENSG00000205056	RP11-693J15.5	lncRNA_sense_intronic	Function	calmodulin binding	GO:0005516	12.4852	0.0565505	3	23	132	12635	ENSG00000067715,ENSG00000070961,ENSG00000102189
cluster_2906	ENSG00000261553	RP11-29G8.3	lncRNA_divergent	Function	ubiquitin-protein transferase activity	GO:0004842	25.3952	0.010557	3	8	186	12596	ENSG00000136153,ENSG00000152193,ENSG00000005812
cluster_2907	CATG00000015343	CATG00000015343.1	lncRNA_sense_intronic	Function	ubiquitin-protein transferase activity	GO:0004842	25.3952	0.010557	3	8	186	12596	ENSG00000136153,ENSG00000152193,ENSG00000005812
cluster_2908	CATG00000015359	CATG00000015359.1	lncRNA_divergent	Function	ubiquitin-protein transferase activity	GO:0004842	29.0253	0.00599797	3	7	186	12597	ENSG00000136153,ENSG00000152193,ENSG00000005812
cluster_2909	CATG00000017550	CATG00000017550.1	lncRNA_divergent	Function	ubiquitin-protein transferase activity	GO:0004842	29.0253	0.00599797	3	7	186	12597	ENSG00000136153,ENSG00000152193,ENSG00000005812
cluster_2945	ENSG00000259001	RPPH1	lncRNA_divergent	Function	oxidoreductase activity	GO:0016491	8.5242	0.0396545	4	77	77	12635	ENSG00000100823,ENSG00000157379,ENSG00000100445,ENSG00000187630
cluster_2946	CATG00000018191	CATG00000018191.1	lncRNA_divergent	Function	oxidoreductase activity	GO:0016491	8.5242	0.0396545	4	77	77	12635	ENSG00000100823,ENSG00000157379,ENSG00000100445,ENSG00000187630
cluster_2947	CATG00000020376	CATG00000020376.1	lncRNA_divergent	Function	oxidoreductase activity	GO:0016491	8.5242	0.0396545	4	77	77	12635	ENSG00000100823,ENSG00000157379,ENSG00000100445,ENSG00000187630
cluster_2949	CATG00000020412	CATG00000020412.1	lncRNA_intergenic	Function	oxidoreductase activity	GO:0016491	8.5242	0.0396545	4	77	77	12635	ENSG00000100823,ENSG00000157379,ENSG00000100445,ENSG00000187630
cluster_2950	CATG00000020438	CATG00000020438.1	lncRNA_divergent	Function	oxidoreductase activity	GO:0016491	8.5242	0.0396545	4	77	77	12635	ENSG00000100823,ENSG00000157379,ENSG00000100445,ENSG00000187630
cluster_2953	ENSG00000212335	Y_RNA	lncRNA_divergent	Function	oxidoreductase activity	GO:0016491	8.5242	0.0396545	4	77	77	12635	ENSG00000100823,ENSG00000157379,ENSG00000100445,ENSG00000187630
cluster_2954	CATG00000020467	CATG00000020467.1	lncRNA_divergent	Function	oxidoreductase activity	GO:0016491	8.5242	0.0396545	4	77	77	12635	ENSG00000100823,ENSG00000157379,ENSG00000100445,ENSG00000187630
cluster_2955	ENSG00000258457	RP11-298I3.4	lncRNA_divergent	Function	oxidoreductase activity	GO:0016491	8.5242	0.0396545	4	77	77	12635	ENSG00000100823,ENSG00000157379,ENSG00000100445,ENSG00000187630
cluster_2957	CATG00000018302	CATG00000018302.1	lncRNA_divergent	Function	oxidoreductase activity	GO:0016491	8.5242	0.0396545	4	77	77	12635	ENSG00000100823,ENSG00000157379,ENSG00000100445,ENSG00000187630
cluster_2958	ENSG00000157306	RP11-66N24.4	lncRNA_divergent	Function	oxidoreductase activity	GO:0016491	8.5242	0.0396545	4	77	77	12635	ENSG00000100823,ENSG00000157379,ENSG00000100445,ENSG00000187630
cluster_2959	ENSG00000258727	RP11-66N24.3	lncRNA_divergent	Function	oxidoreductase activity	GO:0016491	8.5242	0.0396545	4	77	77	12635	ENSG00000100823,ENSG00000157379,ENSG00000100445,ENSG00000187630
cluster_2962	CATG00000018320	CATG00000018320.1	lncRNA_divergent	Function	oxidoreductase activity	GO:0016491	8.5242	0.0396545	4	77	77	12635	ENSG00000100823,ENSG00000157379,ENSG00000100445,ENSG00000187630
cluster_2963	ENSG00000260669	AL136419.6	lncRNA_sense_intronic	Function	oxidoreductase activity	GO:0016491	8.5242	0.0396545	4	77	77	12635	ENSG00000100823,ENSG00000157379,ENSG00000100445,ENSG00000187630
cluster_2984	CATG00000018895	CATG00000018895.1	lncRNA_divergent	Function	identical protein binding	GO:0042802	4.63525	0.0902796	5	17	762	12009	ENSG00000151748,ENSG00000100522,ENSG00000100519,ENSG00000087302,ENSG00000198513
cluster_2985	CATG00000018909	CATG00000018909.1	lncRNA_divergent	Function	identical protein binding	GO:0042802	4.37737	0.0972167	5	18	762	12008	ENSG00000151748,ENSG00000100522,ENSG00000100519,ENSG00000087302,ENSG00000198513
cluster_2986	ENSG00000258537	FRMD6-AS2	lncRNA_divergent	Function	identical protein binding	GO:0042802	4.37737	0.0972167	5	18	762	12008	ENSG00000151748,ENSG00000100522,ENSG00000100519,ENSG00000087302,ENSG00000198513
cluster_2987	CATG00000021097	CATG00000021097.1	lncRNA_divergent	Function	identical protein binding	GO:0042802	4.37737	0.0972167	5	18	762	12008	ENSG00000151748,ENSG00000100522,ENSG00000100519,ENSG00000087302,ENSG00000198513
cluster_3008	ENSG00000214770	RP11-544I20.2	lncRNA_sense_intronic	Function	DNA-binding transcription factor activity	GO:0003700	7.2062	0.0602183	3	11	466	12313	ENSG00000125952,ENSG00000140009,ENSG00000089775
cluster_3008	ENSG00000214770	RP11-544I20.2	lncRNA_sense_intronic	Function	zinc ion binding	GO:0008270	6.24163	0.0602183	3	11	535	12244	ENSG00000258289,ENSG00000140009,ENSG00000257365
cluster_3009	CATG00000019261	CATG00000019261.1	lncRNA_divergent	Function	DNA-binding transcription factor activity	GO:0003700	7.2062	0.0602183	3	11	466	12313	ENSG00000125952,ENSG00000140009,ENSG00000089775
cluster_3009	CATG00000019261	CATG00000019261.1	lncRNA_divergent	Function	zinc ion binding	GO:0008270	6.24163	0.0602183	3	11	535	12244	ENSG00000258289,ENSG00000140009,ENSG00000257365
cluster_3010	ENSG00000258809	CTD-2555O16.1	lncRNA_divergent	Function	DNA-binding transcription factor activity	GO:0003700	7.2062	0.0602183	3	11	466	12313	ENSG00000125952,ENSG00000140009,ENSG00000089775
cluster_3010	ENSG00000258809	CTD-2555O16.1	lncRNA_divergent	Function	zinc ion binding	GO:0008270	6.24163	0.0602183	3	11	535	12244	ENSG00000258289,ENSG00000140009,ENSG00000257365
cluster_3011	ENSG00000259116	RP11-973N13.4	lncRNA_divergent	Function	DNA-binding transcription factor activity	GO:0003700	7.2062	0.0602183	3	11	466	12313	ENSG00000125952,ENSG00000140009,ENSG00000089775
cluster_3011	ENSG00000259116	RP11-973N13.4	lncRNA_divergent	Function	zinc ion binding	GO:0008270	6.24163	0.0602183	3	11	535	12244	ENSG00000258289,ENSG00000140009,ENSG00000257365
cluster_3012	CATG00000021381	CATG00000021381.1	lncRNA_divergent	Function	DNA-binding transcription factor activity	GO:0003700	7.2062	0.0602183	3	11	466	12313	ENSG00000125952,ENSG00000140009,ENSG00000089775
cluster_3012	CATG00000021381	CATG00000021381.1	lncRNA_divergent	Function	zinc ion binding	GO:0008270	6.24163	0.0602183	3	11	535	12244	ENSG00000258289,ENSG00000140009,ENSG00000257365
cluster_3013	CATG00000021385	CATG00000021385.1	lncRNA_divergent	Function	DNA-binding transcription factor activity	GO:0003700	7.2062	0.0602183	3	11	466	12313	ENSG00000125952,ENSG00000140009,ENSG00000089775
cluster_3013	CATG00000021385	CATG00000021385.1	lncRNA_divergent	Function	zinc ion binding	GO:0008270	6.24163	0.0602183	3	11	535	12244	ENSG00000258289,ENSG00000140009,ENSG00000257365
cluster_3014	CATG00000019281	CATG00000019281.1	lncRNA_divergent	Function	DNA-binding transcription factor activity	GO:0003700	7.2062	0.0602183	3	11	466	12313	ENSG00000125952,ENSG00000140009,ENSG00000089775
cluster_3014	CATG00000019281	CATG00000019281.1	lncRNA_divergent	Function	zinc ion binding	GO:0008270	6.24163	0.0602183	3	11	535	12244	ENSG00000258289,ENSG00000140009,ENSG00000257365
cluster_3015	CATG00000019355	CATG00000019355.1	lncRNA_divergent	Function	DNA-binding transcription factor activity	GO:0003700	6.60515	0.0636426	3	12	466	12312	ENSG00000125952,ENSG00000140009,ENSG00000089775
cluster_3015	CATG00000019355	CATG00000019355.1	lncRNA_divergent	Function	zinc ion binding	GO:0008270	5.72103	0.0636426	3	12	535	12243	ENSG00000258289,ENSG00000140009,ENSG00000257365
cluster_3021	ENSG00000259062	ACTN1-AS1	lncRNA_divergent	Function	acyl-CoA hydrolase activity	GO:0047617	92.1377	0.000664685	3	69	6	12715	ENSG00000177465,ENSG00000184227,ENSG00000119673
cluster_3021	ENSG00000259062	ACTN1-AS1	lncRNA_divergent	Function	carboxylic ester hydrolase activity	GO:0052689	46.0471	0.00185234	3	69	12	12709	ENSG00000177465,ENSG00000184227,ENSG00000119673
cluster_3021	ENSG00000259062	ACTN1-AS1	lncRNA_divergent	Function	myristoyl-CoA hydrolase activity	GO:0102991	110.574	0.000664685	3	69	5	12716	ENSG00000177465,ENSG00000184227,ENSG00000119673
cluster_3021	ENSG00000259062	ACTN1-AS1	lncRNA_divergent	Function	palmitoyl-CoA hydrolase activity	GO:0016290	78.9689	0.000664685	3	69	7	12714	ENSG00000177465,ENSG00000184227,ENSG00000119673
cluster_3023	ENSG00000258644	SYNJ2BP-COX16	lncRNA_divergent	Function	acyl-CoA hydrolase activity	GO:0047617	109.707	0.000354575	3	58	6	12726	ENSG00000177465,ENSG00000184227,ENSG00000119673
cluster_3023	ENSG00000258644	SYNJ2BP-COX16	lncRNA_divergent	Function	carboxylic ester hydrolase activity	GO:0052689	54.8276	0.000991318	3	58	12	12720	ENSG00000177465,ENSG00000184227,ENSG00000119673
cluster_3023	ENSG00000258644	SYNJ2BP-COX16	lncRNA_divergent	Function	myristoyl-CoA hydrolase activity	GO:0102991	131.659	0.000354575	3	58	5	12727	ENSG00000177465,ENSG00000184227,ENSG00000119673
cluster_3023	ENSG00000258644	SYNJ2BP-COX16	lncRNA_divergent	Function	palmitoyl-CoA hydrolase activity	GO:0016290	94.0271	0.000354575	3	58	7	12725	ENSG00000177465,ENSG00000184227,ENSG00000119673
cluster_3024	ENSG00000259153	RP6-65G23.3	lncRNA_divergent	Function	acyl-CoA hydrolase activity	GO:0047617	77.4512	0.001292	3	82	6	12702	ENSG00000177465,ENSG00000184227,ENSG00000119673
cluster_3024	ENSG00000259153	RP6-65G23.3	lncRNA_divergent	Function	carboxylic ester hydrolase activity	GO:0052689	38.7073	0.00358683	3	82	12	12696	ENSG00000177465,ENSG00000184227,ENSG00000119673
cluster_3024	ENSG00000259153	RP6-65G23.3	lncRNA_divergent	Function	myristoyl-CoA hydrolase activity	GO:0102991	92.9488	0.001292	3	82	5	12703	ENSG00000177465,ENSG00000184227,ENSG00000119673
cluster_3024	ENSG00000259153	RP6-65G23.3	lncRNA_divergent	Function	palmitoyl-CoA hydrolase activity	GO:0016290	66.3815	0.001292	3	82	7	12701	ENSG00000177465,ENSG00000184227,ENSG00000119673
cluster_3025	CATG00000019453	CATG00000019453.1	lncRNA_intergenic	Function	acyl-CoA hydrolase activity	GO:0047617	90.8143	0.000699815	3	70	6	12714	ENSG00000177465,ENSG00000184227,ENSG00000119673
cluster_3025	CATG00000019453	CATG00000019453.1	lncRNA_intergenic	Function	carboxylic ester hydrolase activity	GO:0052689	45.3857	0.00194967	3	70	12	12708	ENSG00000177465,ENSG00000184227,ENSG00000119673
cluster_3025	CATG00000019453	CATG00000019453.1	lncRNA_intergenic	Function	myristoyl-CoA hydrolase activity	GO:0102991	108.986	0.000699815	3	70	5	12715	ENSG00000177465,ENSG00000184227,ENSG00000119673
cluster_3025	CATG00000019453	CATG00000019453.1	lncRNA_intergenic	Function	palmitoyl-CoA hydrolase activity	GO:0016290	77.8347	0.000699815	3	70	7	12713	ENSG00000177465,ENSG00000184227,ENSG00000119673
cluster_3026	ENSG00000259146	RP1-261D10.2	lncRNA_divergent	Function	acyl-CoA hydrolase activity	GO:0047617	89.5282	0.000721866	3	71	6	12713	ENSG00000177465,ENSG00000184227,ENSG00000119673
cluster_3026	ENSG00000259146	RP1-261D10.2	lncRNA_divergent	Function	carboxylic ester hydrolase activity	GO:0052689	44.743	0.00201051	3	71	12	12707	ENSG00000177465,ENSG00000184227,ENSG00000119673
cluster_3026	ENSG00000259146	RP1-261D10.2	lncRNA_divergent	Function	myristoyl-CoA hydrolase activity	GO:0102991	107.442	0.000721866	3	71	5	12714	ENSG00000177465,ENSG00000184227,ENSG00000119673
cluster_3026	ENSG00000259146	RP1-261D10.2	lncRNA_divergent	Function	palmitoyl-CoA hydrolase activity	GO:0016290	76.7324	0.000721866	3	71	7	12712	ENSG00000177465,ENSG00000184227,ENSG00000119673
cluster_3027	CATG00000021539	CATG00000021539.1	lncRNA_divergent	Function	acyl-CoA hydrolase activity	GO:0047617	109.707	0.000354575	3	58	6	12726	ENSG00000177465,ENSG00000184227,ENSG00000119673
cluster_3027	CATG00000021539	CATG00000021539.1	lncRNA_divergent	Function	carboxylic ester hydrolase activity	GO:0052689	54.8276	0.000991318	3	58	12	12720	ENSG00000177465,ENSG00000184227,ENSG00000119673
cluster_3027	CATG00000021539	CATG00000021539.1	lncRNA_divergent	Function	myristoyl-CoA hydrolase activity	GO:0102991	131.659	0.000354575	3	58	5	12727	ENSG00000177465,ENSG00000184227,ENSG00000119673
cluster_3027	CATG00000021539	CATG00000021539.1	lncRNA_divergent	Function	palmitoyl-CoA hydrolase activity	GO:0016290	94.0271	0.000354575	3	58	7	12725	ENSG00000177465,ENSG00000184227,ENSG00000119673
cluster_3028	CATG00000021541	CATG00000021541.1	lncRNA_sense_intronic	Function	acyl-CoA hydrolase activity	GO:0047617	92.1377	0.000684625	3	69	6	12715	ENSG00000177465,ENSG00000184227,ENSG00000119673
cluster_3028	CATG00000021541	CATG00000021541.1	lncRNA_sense_intronic	Function	carboxylic ester hydrolase activity	GO:0052689	46.0471	0.00190791	3	69	12	12709	ENSG00000177465,ENSG00000184227,ENSG00000119673
cluster_3028	CATG00000021541	CATG00000021541.1	lncRNA_sense_intronic	Function	myristoyl-CoA hydrolase activity	GO:0102991	110.574	0.000684625	3	69	5	12716	ENSG00000177465,ENSG00000184227,ENSG00000119673
cluster_3028	CATG00000021541	CATG00000021541.1	lncRNA_sense_intronic	Function	palmitoyl-CoA hydrolase activity	GO:0016290	78.9689	0.000684625	3	69	7	12714	ENSG00000177465,ENSG00000184227,ENSG00000119673
cluster_3029	ENSG00000258813	RP11-109N23.4	lncRNA_divergent	Function	acyl-CoA hydrolase activity	GO:0047617	90.8143	0.000706744	3	70	6	12714	ENSG00000177465,ENSG00000184227,ENSG00000119673
cluster_3029	ENSG00000258813	RP11-109N23.4	lncRNA_divergent	Function	carboxylic ester hydrolase activity	GO:0052689	45.3857	0.00196897	3	70	12	12708	ENSG00000177465,ENSG00000184227,ENSG00000119673
cluster_3029	ENSG00000258813	RP11-109N23.4	lncRNA_divergent	Function	myristoyl-CoA hydrolase activity	GO:0102991	108.986	0.000706744	3	70	5	12715	ENSG00000177465,ENSG00000184227,ENSG00000119673
cluster_3029	ENSG00000258813	RP11-109N23.4	lncRNA_divergent	Function	palmitoyl-CoA hydrolase activity	GO:0016290	77.8347	0.000706744	3	70	7	12713	ENSG00000177465,ENSG00000184227,ENSG00000119673
cluster_3030	CATG00000021542	CATG00000021542.1	lncRNA_divergent	Function	acyl-CoA hydrolase activity	GO:0047617	111.64	0.000341109	3	57	6	12727	ENSG00000177465,ENSG00000184227,ENSG00000119673
cluster_3030	CATG00000021542	CATG00000021542.1	lncRNA_divergent	Function	carboxylic ester hydrolase activity	GO:0052689	55.7939	0.000953947	3	57	12	12721	ENSG00000177465,ENSG00000184227,ENSG00000119673
cluster_3030	CATG00000021542	CATG00000021542.1	lncRNA_divergent	Function	myristoyl-CoA hydrolase activity	GO:0102991	133.979	0.000341109	3	57	5	12728	ENSG00000177465,ENSG00000184227,ENSG00000119673
cluster_3030	CATG00000021542	CATG00000021542.1	lncRNA_divergent	Function	palmitoyl-CoA hydrolase activity	GO:0016290	95.6842	0.000341109	3	57	7	12726	ENSG00000177465,ENSG00000184227,ENSG00000119673
cluster_3031	ENSG00000255242	C14orf169	lncRNA_divergent	Function	acyl-CoA hydrolase activity	GO:0047617	76.512	0.00133814	3	83	6	12701	ENSG00000177465,ENSG00000184227,ENSG00000119673
cluster_3031	ENSG00000255242	C14orf169	lncRNA_divergent	Function	carboxylic ester hydrolase activity	GO:0052689	38.238	0.00371386	3	83	12	12695	ENSG00000177465,ENSG00000184227,ENSG00000119673
cluster_3031	ENSG00000255242	C14orf169	lncRNA_divergent	Function	myristoyl-CoA hydrolase activity	GO:0102991	91.8217	0.00133814	3	83	5	12702	ENSG00000177465,ENSG00000184227,ENSG00000119673
cluster_3031	ENSG00000255242	C14orf169	lncRNA_divergent	Function	palmitoyl-CoA hydrolase activity	GO:0016290	65.5766	0.00133814	3	83	7	12700	ENSG00000177465,ENSG00000184227,ENSG00000119673
cluster_3032	ENSG00000258603	RP3-414A15.10	lncRNA_intergenic	Function	acyl-CoA hydrolase activity	GO:0047617	80.4114	0.00109107	3	79	6	12705	ENSG00000177465,ENSG00000184227,ENSG00000119673
cluster_3032	ENSG00000258603	RP3-414A15.10	lncRNA_intergenic	Function	carboxylic ester hydrolase activity	GO:0052689	40.1867	0.00303167	3	79	12	12699	ENSG00000177465,ENSG00000184227,ENSG00000119673
cluster_3032	ENSG00000258603	RP3-414A15.10	lncRNA_intergenic	Function	myristoyl-CoA hydrolase activity	GO:0102991	96.5013	0.00109107	3	79	5	12706	ENSG00000177465,ENSG00000184227,ENSG00000119673
cluster_3032	ENSG00000258603	RP3-414A15.10	lncRNA_intergenic	Function	palmitoyl-CoA hydrolase activity	GO:0016290	68.9186	0.00109107	3	79	7	12704	ENSG00000177465,ENSG00000184227,ENSG00000119673
cluster_3033	CATG00000019522	CATG00000019522.1	lncRNA_divergent	Function	acyl-CoA hydrolase activity	GO:0047617	77.4512	0.00128105	3	82	6	12702	ENSG00000177465,ENSG00000184227,ENSG00000119673
cluster_3033	CATG00000019522	CATG00000019522.1	lncRNA_divergent	Function	carboxylic ester hydrolase activity	GO:0052689	38.7073	0.00355643	3	82	12	12696	ENSG00000177465,ENSG00000184227,ENSG00000119673
cluster_3033	CATG00000019522	CATG00000019522.1	lncRNA_divergent	Function	myristoyl-CoA hydrolase activity	GO:0102991	92.9488	0.00128105	3	82	5	12703	ENSG00000177465,ENSG00000184227,ENSG00000119673
cluster_3033	CATG00000019522	CATG00000019522.1	lncRNA_divergent	Function	palmitoyl-CoA hydrolase activity	GO:0016290	66.3815	0.00128105	3	82	7	12701	ENSG00000177465,ENSG00000184227,ENSG00000119673
cluster_3035	ENSG00000258820	RP11-293M10.2	lncRNA_antisense	Function	acyl-CoA hydrolase activity	GO:0047617	74.7	0.00150657	3	85	6	12699	ENSG00000177465,ENSG00000184227,ENSG00000119673
cluster_3035	ENSG00000258820	RP11-293M10.2	lncRNA_antisense	Function	carboxylic ester hydrolase activity	GO:0052689	37.3324	0.00417884	3	85	12	12693	ENSG00000177465,ENSG00000184227,ENSG00000119673
cluster_3035	ENSG00000258820	RP11-293M10.2	lncRNA_antisense	Function	myristoyl-CoA hydrolase activity	GO:0102991	89.6471	0.00150657	3	85	5	12700	ENSG00000177465,ENSG00000184227,ENSG00000119673
cluster_3035	ENSG00000258820	RP11-293M10.2	lncRNA_antisense	Function	palmitoyl-CoA hydrolase activity	GO:0016290	64.0235	0.00150657	3	85	7	12698	ENSG00000177465,ENSG00000184227,ENSG00000119673
cluster_3037	ENSG00000259319	RP11-293M10.6	lncRNA_divergent	Function	acyl-CoA hydrolase activity	GO:0047617	75.5952	0.00144407	3	84	6	12700	ENSG00000177465,ENSG00000184227,ENSG00000119673
cluster_3037	ENSG00000259319	RP11-293M10.6	lncRNA_divergent	Function	carboxylic ester hydrolase activity	GO:0052689	37.7798	0.00400666	3	84	12	12694	ENSG00000177465,ENSG00000184227,ENSG00000119673
cluster_3037	ENSG00000259319	RP11-293M10.6	lncRNA_divergent	Function	myristoyl-CoA hydrolase activity	GO:0102991	90.7214	0.00144407	3	84	5	12701	ENSG00000177465,ENSG00000184227,ENSG00000119673
cluster_3037	ENSG00000259319	RP11-293M10.6	lncRNA_divergent	Function	palmitoyl-CoA hydrolase activity	GO:0016290	64.7908	0.00144407	3	84	7	12699	ENSG00000177465,ENSG00000184227,ENSG00000119673
cluster_3040	CATG00000021641	CATG00000021641.1	lncRNA_intergenic	Function	acyl-CoA hydrolase activity	GO:0047617	77.4512	0.00132484	3	82	6	12702	ENSG00000177465,ENSG00000184227,ENSG00000119673
cluster_3040	CATG00000021641	CATG00000021641.1	lncRNA_intergenic	Function	carboxylic ester hydrolase activity	GO:0052689	38.7073	0.00367802	3	82	12	12696	ENSG00000177465,ENSG00000184227,ENSG00000119673
cluster_3040	CATG00000021641	CATG00000021641.1	lncRNA_intergenic	Function	myristoyl-CoA hydrolase activity	GO:0102991	92.9488	0.00132484	3	82	5	12703	ENSG00000177465,ENSG00000184227,ENSG00000119673
cluster_3040	CATG00000021641	CATG00000021641.1	lncRNA_intergenic	Function	palmitoyl-CoA hydrolase activity	GO:0016290	66.3815	0.00132484	3	82	7	12701	ENSG00000177465,ENSG00000184227,ENSG00000119673
cluster_3042	ENSG00000258819	RP11-7F17.3	lncRNA_sense_intronic	Function	acyl-CoA hydrolase activity	GO:0047617	90.8143	0.000741388	3	70	6	12714	ENSG00000177465,ENSG00000184227,ENSG00000119673
cluster_3042	ENSG00000258819	RP11-7F17.3	lncRNA_sense_intronic	Function	carboxylic ester hydrolase activity	GO:0052689	45.3857	0.00206549	3	70	12	12708	ENSG00000177465,ENSG00000184227,ENSG00000119673
cluster_3042	ENSG00000258819	RP11-7F17.3	lncRNA_sense_intronic	Function	myristoyl-CoA hydrolase activity	GO:0102991	108.986	0.000741388	3	70	5	12715	ENSG00000177465,ENSG00000184227,ENSG00000119673
cluster_3042	ENSG00000258819	RP11-7F17.3	lncRNA_sense_intronic	Function	palmitoyl-CoA hydrolase activity	GO:0016290	77.8347	0.000741388	3	70	7	12713	ENSG00000177465,ENSG00000184227,ENSG00000119673
cluster_3043	CATG00000021649	CATG00000021649.1	lncRNA_divergent	Function	acyl-CoA hydrolase activity	GO:0047617	92.1377	0.000731153	3	69	6	12715	ENSG00000177465,ENSG00000184227,ENSG00000119673
cluster_3043	CATG00000021649	CATG00000021649.1	lncRNA_divergent	Function	carboxylic ester hydrolase activity	GO:0052689	46.0471	0.00203757	3	69	12	12709	ENSG00000177465,ENSG00000184227,ENSG00000119673
cluster_3043	CATG00000021649	CATG00000021649.1	lncRNA_divergent	Function	myristoyl-CoA hydrolase activity	GO:0102991	110.574	0.000731153	3	69	5	12716	ENSG00000177465,ENSG00000184227,ENSG00000119673
cluster_3043	CATG00000021649	CATG00000021649.1	lncRNA_divergent	Function	palmitoyl-CoA hydrolase activity	GO:0016290	78.9689	0.000731153	3	69	7	12714	ENSG00000177465,ENSG00000184227,ENSG00000119673
cluster_3121	CATG00000024806	CATG00000024806.1	lncRNA_divergent	Function	identical protein binding	GO:0042802	4.71832	0.0876419	3	10	764	12016	ENSG00000104164,ENSG00000140263,ENSG00000166710
cluster_3137	CATG00000023172	CATG00000023172.1	lncRNA_divergent	Function	RNA polymerase II proximal promoter sequence-specific DNA binding	GO:0000978	5.25969	0.085991	3	26	274	12490	ENSG00000140455,ENSG00000140262,ENSG00000069667
cluster_3137	CATG00000023172	CATG00000023172.1	lncRNA_divergent	Function	actin filament binding	GO:0051015	11.4812	0.0700083	3	26	127	12637	ENSG00000140416,ENSG00000157483,ENSG00000171914
cluster_3137	CATG00000023172	CATG00000023172.1	lncRNA_divergent	Function	protein heterodimerization activity	GO:0046982	4.60503	0.0881034	3	26	312	12452	ENSG00000140416,ENSG00000140262,ENSG00000140307
cluster_3137	CATG00000023172	CATG00000023172.1	lncRNA_divergent	Function	sequence-specific DNA binding	GO:0043565	6.54873	0.085991	3	26	221	12543	ENSG00000069667,ENSG00000137776,ENSG00000171956
cluster_3137	CATG00000023172	CATG00000023172.1	lncRNA_divergent	Function	transcription factor binding	GO:0008134	6.23276	0.085991	3	26	232	12532	ENSG00000140262,ENSG00000140307,ENSG00000069667
cluster_3140	ENSG00000245534	RP11-219B17.1	lncRNA_divergent	Function	actin filament binding	GO:0051015	11.4812	0.0910081	3	26	127	12637	ENSG00000140416,ENSG00000157483,ENSG00000171914
cluster_3140	ENSG00000245534	RP11-219B17.1	lncRNA_divergent	Function	sequence-specific DNA binding	GO:0043565	6.54873	0.0910081	3	26	221	12543	ENSG00000069667,ENSG00000137776,ENSG00000171956
cluster_3152	CATG00000023332	CATG00000023332.1	lncRNA_divergent	Function	RNA polymerase II repressing transcription factor binding	GO:0001103	17.7756	0.0942116	3	93	23	12674	ENSG00000140463,ENSG00000140307,ENSG00000169375
cluster_3153	ENSG00000261318	RP11-653J6.1	lncRNA_divergent	Function	RNA polymerase II repressing transcription factor binding	GO:0001103	22.6814	0.0487874	3	73	23	12694	ENSG00000140463,ENSG00000140307,ENSG00000169375
cluster_3156	ENSG00000259673	IQCH-AS1	lncRNA_divergent	Function	RNA polymerase II repressing transcription factor binding	GO:0001103	27.1689	0.0315644	3	61	23	12706	ENSG00000140463,ENSG00000140307,ENSG00000169375
cluster_3160	CATG00000023420	CATG00000023420.1	lncRNA_antisense	Function	RNA polymerase II repressing transcription factor binding	GO:0001103	26.3023	0.0335666	3	63	23	12704	ENSG00000140463,ENSG00000140307,ENSG00000169375
cluster_3161	CATG00000023422	CATG00000023422.1	lncRNA_divergent	Function	RNA polymerase II repressing transcription factor binding	GO:0001103	26.3023	0.0335666	3	63	23	12704	ENSG00000140463,ENSG00000140307,ENSG00000169375
cluster_3162	ENSG00000261634	RP11-352D13.6	lncRNA_divergent	Function	RNA polymerase II repressing transcription factor binding	GO:0001103	18.5804	0.0829021	3	89	23	12678	ENSG00000140463,ENSG00000140307,ENSG00000169375
cluster_3174	ENSG00000259264	RP11-60L3.1	lncRNA_divergent	Function	RNA polymerase II repressing transcription factor binding	GO:0001103	18.5804	0.0591444	3	89	23	12678	ENSG00000140463,ENSG00000140307,ENSG00000169375
cluster_3174	ENSG00000259264	RP11-60L3.1	lncRNA_divergent	Function	phosphatidylinositol binding	GO:0035091	9.57652	0.0591444	4	88	60	12641	ENSG00000157734,ENSG00000157483,ENSG00000175318,ENSG00000173548
cluster_3178	CATG00000025547	CATG00000025547.1	lncRNA_intergenic	Function	phosphatidylinositol binding	GO:0035091	10.9336	0.0887928	3	57	61	12672	ENSG00000157734,ENSG00000175318,ENSG00000173548
cluster_3180	CATG00000025570	CATG00000025570.1	lncRNA_divergent	Function	phosphatidylinositol binding	GO:0035091	10.7442	0.0932185	3	58	61	12671	ENSG00000157734,ENSG00000175318,ENSG00000173548
cluster_3187	CATG00000025601	CATG00000025601.1	lncRNA_divergent	Function	acetylcholine binding	GO:0042166	160.702	4.94167e-05	3	34	7	12749	ENSG00000080644,ENSG00000169684,ENSG00000117971
cluster_3187	CATG00000025601	CATG00000025601.1	lncRNA_divergent	Function	acetylcholine receptor activity	GO:0015464	187.5	4.62143e-05	3	34	6	12750	ENSG00000080644,ENSG00000169684,ENSG00000117971
cluster_3187	CATG00000025601	CATG00000025601.1	lncRNA_divergent	Function	acetylcholine-gated cation-selective channel activity	GO:0022848	187.5	4.62143e-05	3	34	6	12750	ENSG00000080644,ENSG00000169684,ENSG00000117971
cluster_3187	CATG00000025601	CATG00000025601.1	lncRNA_divergent	Function	actin binding	GO:0003779	6.34336	0.0807731	3	34	175	12581	ENSG00000156232,ENSG00000140406,ENSG00000103942
cluster_3187	CATG00000025601	CATG00000025601.1	lncRNA_divergent	Function	extracellular ligand-gated ion channel activity	GO:0005230	70.2574	0.000313553	3	34	16	12740	ENSG00000080644,ENSG00000169684,ENSG00000117971
cluster_3187	CATG00000025601	CATG00000025601.1	lncRNA_divergent	Function	ligand-gated ion channel activity	GO:0015276	281.294	4.62143e-05	3	34	4	12752	ENSG00000080644,ENSG00000169684,ENSG00000117971
cluster_3187	CATG00000025601	CATG00000025601.1	lncRNA_divergent	Function	protein heterodimerization activity	GO:0046982	4.85043	0.0807731	4	33	311	12445	ENSG00000140382,ENSG00000172379,ENSG00000117971,ENSG00000103942
cluster_3188	CATG00000023705	CATG00000023705.1	lncRNA_antisense	Function	acetylcholine binding	GO:0042166	170.772	4.11045e-05	3	32	7	12751	ENSG00000080644,ENSG00000169684,ENSG00000117971
cluster_3188	CATG00000023705	CATG00000023705.1	lncRNA_antisense	Function	acetylcholine receptor activity	GO:0015464	199.25	3.84363e-05	3	32	6	12752	ENSG00000080644,ENSG00000169684,ENSG00000117971
cluster_3188	CATG00000023705	CATG00000023705.1	lncRNA_antisense	Function	acetylcholine-gated cation-selective channel activity	GO:0022848	199.25	3.84363e-05	3	32	6	12752	ENSG00000080644,ENSG00000169684,ENSG00000117971
cluster_3188	CATG00000023705	CATG00000023705.1	lncRNA_antisense	Function	actin binding	GO:0003779	6.74089	0.0754177	3	32	175	12583	ENSG00000156232,ENSG00000140406,ENSG00000103942
cluster_3188	CATG00000023705	CATG00000023705.1	lncRNA_antisense	Function	extracellular ligand-gated ion channel activity	GO:0005230	74.6602	0.000261087	3	32	16	12742	ENSG00000080644,ENSG00000169684,ENSG00000117971
cluster_3188	CATG00000023705	CATG00000023705.1	lncRNA_antisense	Function	ligand-gated ion channel activity	GO:0015276	298.922	3.84363e-05	3	32	4	12754	ENSG00000080644,ENSG00000169684,ENSG00000117971
cluster_3188	CATG00000023705	CATG00000023705.1	lncRNA_antisense	Function	protein heterodimerization activity	GO:0046982	5.16419	0.0754177	4	31	311	12447	ENSG00000140382,ENSG00000172379,ENSG00000117971,ENSG00000103942
cluster_3189	ENSG00000259322	RP11-762H8.1	lncRNA_divergent	Function	acetylcholine binding	GO:0042166	109.14	0.000165772	3	50	7	12733	ENSG00000080644,ENSG00000169684,ENSG00000117971
cluster_3189	ENSG00000259322	RP11-762H8.1	lncRNA_divergent	Function	acetylcholine receptor activity	GO:0015464	127.34	0.000155175	3	50	6	12734	ENSG00000080644,ENSG00000169684,ENSG00000117971
cluster_3189	ENSG00000259322	RP11-762H8.1	lncRNA_divergent	Function	acetylcholine-gated cation-selective channel activity	GO:0022848	127.34	0.000155175	3	50	6	12734	ENSG00000080644,ENSG00000169684,ENSG00000117971
cluster_3189	ENSG00000259322	RP11-762H8.1	lncRNA_divergent	Function	extracellular ligand-gated ion channel activity	GO:0005230	47.715	0.001043	3	50	16	12724	ENSG00000080644,ENSG00000169684,ENSG00000117971
cluster_3189	ENSG00000259322	RP11-762H8.1	lncRNA_divergent	Function	ligand-gated ion channel activity	GO:0015276	191.04	0.000155175	3	50	4	12736	ENSG00000080644,ENSG00000169684,ENSG00000117971
cluster_3190	CATG00000025648	CATG00000025648.1	lncRNA_divergent	Function	acetylcholine binding	GO:0042166	140.044	7.57766e-05	3	39	7	12744	ENSG00000080644,ENSG00000169684,ENSG00000117971
cluster_3190	CATG00000025648	CATG00000025648.1	lncRNA_divergent	Function	acetylcholine receptor activity	GO:0015464	163.397	7.08869e-05	3	39	6	12745	ENSG00000080644,ENSG00000169684,ENSG00000117971
cluster_3190	CATG00000025648	CATG00000025648.1	lncRNA_divergent	Function	acetylcholine-gated cation-selective channel activity	GO:0022848	163.397	7.08869e-05	3	39	6	12745	ENSG00000080644,ENSG00000169684,ENSG00000117971
cluster_3190	CATG00000025648	CATG00000025648.1	lncRNA_divergent	Function	actin binding	GO:0003779	5.52791	0.0880775	3	39	175	12576	ENSG00000156232,ENSG00000140406,ENSG00000103942
cluster_3190	CATG00000025648	CATG00000025648.1	lncRNA_divergent	Function	extracellular ligand-gated ion channel activity	GO:0005230	61.226	0.000479543	3	39	16	12735	ENSG00000080644,ENSG00000169684,ENSG00000117971
cluster_3190	CATG00000025648	CATG00000025648.1	lncRNA_divergent	Function	ligand-gated ion channel activity	GO:0015276	245.135	7.08869e-05	3	39	4	12747	ENSG00000080644,ENSG00000169684,ENSG00000117971
cluster_3190	CATG00000025648	CATG00000025648.1	lncRNA_divergent	Function	protein heterodimerization activity	GO:0046982	4.21053	0.0880775	4	38	311	12440	ENSG00000140382,ENSG00000172379,ENSG00000117971,ENSG00000103942
cluster_3191	CATG00000025651	CATG00000025651.1	lncRNA_divergent	Function	acetylcholine binding	GO:0042166	99.1792	0.000243842	3	55	7	12728	ENSG00000080644,ENSG00000169684,ENSG00000117971
cluster_3191	CATG00000025651	CATG00000025651.1	lncRNA_divergent	Function	acetylcholine receptor activity	GO:0015464	115.718	0.000228322	3	55	6	12729	ENSG00000080644,ENSG00000169684,ENSG00000117971
cluster_3191	CATG00000025651	CATG00000025651.1	lncRNA_divergent	Function	acetylcholine-gated cation-selective channel activity	GO:0022848	115.718	0.000228322	3	55	6	12729	ENSG00000080644,ENSG00000169684,ENSG00000117971
cluster_3191	CATG00000025651	CATG00000025651.1	lncRNA_divergent	Function	extracellular ligand-gated ion channel activity	GO:0005230	43.3602	0.00153016	3	55	16	12719	ENSG00000080644,ENSG00000169684,ENSG00000117971
cluster_3191	CATG00000025651	CATG00000025651.1	lncRNA_divergent	Function	ligand-gated ion channel activity	GO:0015276	173.605	0.000228322	3	55	4	12731	ENSG00000080644,ENSG00000169684,ENSG00000117971
cluster_3191	CATG00000025651	CATG00000025651.1	lncRNA_divergent	Function	peptidase activity	GO:0008233	15.3818	0.020734	3	55	45	12690	ENSG00000103811,ENSG00000156218,ENSG00000140612
cluster_3192	CATG00000025662	CATG00000025662.1	lncRNA_divergent	Function	acetylcholine binding	GO:0042166	102.938	0.000216907	3	53	7	12730	ENSG00000080644,ENSG00000169684,ENSG00000117971
cluster_3192	CATG00000025662	CATG00000025662.1	lncRNA_divergent	Function	acetylcholine receptor activity	GO:0015464	120.104	0.000203078	3	53	6	12731	ENSG00000080644,ENSG00000169684,ENSG00000117971
cluster_3192	CATG00000025662	CATG00000025662.1	lncRNA_divergent	Function	acetylcholine-gated cation-selective channel activity	GO:0022848	120.104	0.000203078	3	53	6	12731	ENSG00000080644,ENSG00000169684,ENSG00000117971
cluster_3192	CATG00000025662	CATG00000025662.1	lncRNA_divergent	Function	extracellular ligand-gated ion channel activity	GO:0005230	45.0035	0.00136257	3	53	16	12721	ENSG00000080644,ENSG00000169684,ENSG00000117971
cluster_3192	CATG00000025662	CATG00000025662.1	lncRNA_divergent	Function	ligand-gated ion channel activity	GO:0015276	180.184	0.000203078	3	53	4	12733	ENSG00000080644,ENSG00000169684,ENSG00000117971
cluster_3192	CATG00000025662	CATG00000025662.1	lncRNA_divergent	Function	peptidase activity	GO:0008233	15.9648	0.0185256	3	53	45	12692	ENSG00000103811,ENSG00000156218,ENSG00000140612
cluster_3193	CATG00000025687	CATG00000025687.1	lncRNA_divergent	Function	acetylcholine binding	GO:0042166	111.376	0.000165766	3	49	7	12734	ENSG00000080644,ENSG00000169684,ENSG00000117971
cluster_3193	CATG00000025687	CATG00000025687.1	lncRNA_divergent	Function	acetylcholine receptor activity	GO:0015464	129.949	0.00015516	3	49	6	12735	ENSG00000080644,ENSG00000169684,ENSG00000117971
cluster_3193	CATG00000025687	CATG00000025687.1	lncRNA_divergent	Function	acetylcholine-gated cation-selective channel activity	GO:0022848	129.949	0.00015516	3	49	6	12735	ENSG00000080644,ENSG00000169684,ENSG00000117971
cluster_3193	CATG00000025687	CATG00000025687.1	lncRNA_divergent	Function	extracellular ligand-gated ion channel activity	GO:0005230	48.6926	0.00104351	3	49	16	12725	ENSG00000080644,ENSG00000169684,ENSG00000117971
cluster_3193	CATG00000025687	CATG00000025687.1	lncRNA_divergent	Function	ligand-gated ion channel activity	GO:0015276	194.954	0.00015516	3	49	4	12737	ENSG00000080644,ENSG00000169684,ENSG00000117971
cluster_3194	ENSG00000259343	RP11-761I4.3	lncRNA_divergent	Function	acetylcholine binding	GO:0042166	109.14	0.000179587	3	50	7	12733	ENSG00000080644,ENSG00000169684,ENSG00000117971
cluster_3194	ENSG00000259343	RP11-761I4.3	lncRNA_divergent	Function	acetylcholine receptor activity	GO:0015464	127.34	0.000168107	3	50	6	12734	ENSG00000080644,ENSG00000169684,ENSG00000117971
cluster_3194	ENSG00000259343	RP11-761I4.3	lncRNA_divergent	Function	acetylcholine-gated cation-selective channel activity	GO:0022848	127.34	0.000168107	3	50	6	12734	ENSG00000080644,ENSG00000169684,ENSG00000117971
cluster_3194	ENSG00000259343	RP11-761I4.3	lncRNA_divergent	Function	extracellular ligand-gated ion channel activity	GO:0005230	47.715	0.00112992	3	50	16	12724	ENSG00000080644,ENSG00000169684,ENSG00000117971
cluster_3194	ENSG00000259343	RP11-761I4.3	lncRNA_divergent	Function	ligand-gated ion channel activity	GO:0015276	191.04	0.000168107	3	50	4	12736	ENSG00000080644,ENSG00000169684,ENSG00000117971
cluster_3194	ENSG00000259343	RP11-761I4.3	lncRNA_divergent	Function	peptidase activity	GO:0008233	16.9267	0.0154404	3	50	45	12695	ENSG00000103811,ENSG00000156218,ENSG00000140612
cluster_3195	CATG00000023860	CATG00000023860.1	lncRNA_divergent	Function	peptidase activity	GO:0008233	19.2439	0.0587013	3	44	45	12701	ENSG00000103811,ENSG00000156218,ENSG00000140612
cluster_3196	ENSG00000259462	RP11-752G15.3	lncRNA_divergent	Function	acetylcholine binding	GO:0042166	109.14	0.000179587	3	50	7	12733	ENSG00000080644,ENSG00000169684,ENSG00000117971
cluster_3196	ENSG00000259462	RP11-752G15.3	lncRNA_divergent	Function	acetylcholine receptor activity	GO:0015464	127.34	0.000168107	3	50	6	12734	ENSG00000080644,ENSG00000169684,ENSG00000117971
cluster_3196	ENSG00000259462	RP11-752G15.3	lncRNA_divergent	Function	acetylcholine-gated cation-selective channel activity	GO:0022848	127.34	0.000168107	3	50	6	12734	ENSG00000080644,ENSG00000169684,ENSG00000117971
cluster_3196	ENSG00000259462	RP11-752G15.3	lncRNA_divergent	Function	extracellular ligand-gated ion channel activity	GO:0005230	47.715	0.00112992	3	50	16	12724	ENSG00000080644,ENSG00000169684,ENSG00000117971
cluster_3196	ENSG00000259462	RP11-752G15.3	lncRNA_divergent	Function	ligand-gated ion channel activity	GO:0015276	191.04	0.000168107	3	50	4	12736	ENSG00000080644,ENSG00000169684,ENSG00000117971
cluster_3196	ENSG00000259462	RP11-752G15.3	lncRNA_divergent	Function	peptidase activity	GO:0008233	16.9267	0.0154404	3	50	45	12695	ENSG00000103811,ENSG00000156218,ENSG00000140612
cluster_3197	ENSG00000250988	RP11-752G15.6	lncRNA_divergent	Function	actin binding	GO:0003779	4.89779	0.0852747	3	44	175	12571	ENSG00000156232,ENSG00000140406,ENSG00000103942
cluster_3197	ENSG00000250988	RP11-752G15.6	lncRNA_divergent	Function	microtubule binding	GO:0008017	4.75985	0.0852747	3	44	180	12566	ENSG00000156232,ENSG00000166503,ENSG00000188659
cluster_3197	ENSG00000250988	RP11-752G15.6	lncRNA_divergent	Function	peptidase activity	GO:0008233	19.2439	0.0115971	3	44	45	12701	ENSG00000103811,ENSG00000156218,ENSG00000140612
cluster_3198	CATG00000023881	CATG00000023881.1	lncRNA_divergent	Function	actin binding	GO:0003779	5.67383	0.0989263	3	38	175	12577	ENSG00000156232,ENSG00000140406,ENSG00000103942
cluster_3198	CATG00000023881	CATG00000023881.1	lncRNA_divergent	Function	microtubule binding	GO:0008017	5.51404	0.0989263	3	38	180	12572	ENSG00000156232,ENSG00000166503,ENSG00000188659
cluster_3198	CATG00000023881	CATG00000023881.1	lncRNA_divergent	Function	peptidase activity	GO:0008233	22.293	0.0344238	3	38	45	12707	ENSG00000103811,ENSG00000156218,ENSG00000140612
cluster_3199	CATG00000023899	CATG00000023899.1	lncRNA_intergenic	Function	acetylcholine binding	GO:0042166	113.705	0.000154511	3	48	7	12735	ENSG00000080644,ENSG00000169684,ENSG00000117971
cluster_3199	CATG00000023899	CATG00000023899.1	lncRNA_intergenic	Function	acetylcholine receptor activity	GO:0015464	132.667	0.000144617	3	48	6	12736	ENSG00000080644,ENSG00000169684,ENSG00000117971
cluster_3199	CATG00000023899	CATG00000023899.1	lncRNA_intergenic	Function	acetylcholine-gated cation-selective channel activity	GO:0022848	132.667	0.000144617	3	48	6	12736	ENSG00000080644,ENSG00000169684,ENSG00000117971
cluster_3199	CATG00000023899	CATG00000023899.1	lncRNA_intergenic	Function	extracellular ligand-gated ion channel activity	GO:0005230	49.7109	0.000973173	3	48	16	12726	ENSG00000080644,ENSG00000169684,ENSG00000117971
cluster_3199	CATG00000023899	CATG00000023899.1	lncRNA_intergenic	Function	ligand-gated ion channel activity	GO:0015276	199.031	0.000144617	3	48	4	12738	ENSG00000080644,ENSG00000169684,ENSG00000117971
cluster_3199	CATG00000023899	CATG00000023899.1	lncRNA_intergenic	Function	peptidase activity	GO:0008233	17.6347	0.0133434	3	48	45	12697	ENSG00000103811,ENSG00000156218,ENSG00000140612
cluster_3200	CATG00000023922	CATG00000023922.1	lncRNA_divergent	Function	actin binding	GO:0003779	7.70633	0.0845237	3	28	175	12587	ENSG00000156232,ENSG00000140406,ENSG00000103942
cluster_3200	CATG00000023922	CATG00000023922.1	lncRNA_divergent	Function	microtubule binding	GO:0008017	7.48929	0.0845237	3	28	180	12582	ENSG00000156232,ENSG00000166503,ENSG00000188659
cluster_3200	CATG00000023922	CATG00000023922.1	lncRNA_divergent	Function	protein heterodimerization activity	GO:0046982	4.27541	0.0955726	3	28	312	12450	ENSG00000172379,ENSG00000117971,ENSG00000103942
cluster_3201	CATG00000023943	CATG00000023943.1	lncRNA_intergenic	Function	actin binding	GO:0003779	7.99238	0.0847808	3	27	175	12588	ENSG00000156232,ENSG00000140406,ENSG00000103942
cluster_3201	CATG00000023943	CATG00000023943.1	lncRNA_intergenic	Function	microtubule binding	GO:0008017	7.76728	0.0847808	3	27	180	12583	ENSG00000156232,ENSG00000166503,ENSG00000188659
cluster_3201	CATG00000023943	CATG00000023943.1	lncRNA_intergenic	Function	protein heterodimerization activity	GO:0046982	4.43412	0.0945917	3	27	312	12451	ENSG00000172379,ENSG00000117971,ENSG00000103942
cluster_3204	CATG00000025839	CATG00000025839.1	lncRNA_intergenic	Function	microtubule binding	GO:0008017	5.2375	0.0967053	3	40	180	12570	ENSG00000182511,ENSG00000166813,ENSG00000198901
cluster_3205	CATG00000023989	CATG00000023989.1	lncRNA_divergent	Function	microtubule binding	GO:0008017	5.2375	0.0967053	3	40	180	12570	ENSG00000182511,ENSG00000166813,ENSG00000198901
cluster_3208	CATG00000024004	CATG00000024004.1	lncRNA_sense_intronic	Function	microtubule binding	GO:0008017	5.37222	0.0964654	3	39	180	12571	ENSG00000182511,ENSG00000166813,ENSG00000198901
cluster_3208	CATG00000024004	CATG00000024004.1	lncRNA_sense_intronic	Function	protein-containing complex binding	GO:0044877	4.80291	0.0998558	3	39	201	12550	ENSG00000140575,ENSG00000184056,ENSG00000140543
cluster_3209	CATG00000025870	CATG00000025870.1	lncRNA_divergent	Function	microtubule binding	GO:0008017	5.37222	0.0964654	3	39	180	12571	ENSG00000182511,ENSG00000166813,ENSG00000198901
cluster_3209	CATG00000025870	CATG00000025870.1	lncRNA_divergent	Function	protein-containing complex binding	GO:0044877	4.80291	0.0998558	3	39	201	12550	ENSG00000140575,ENSG00000184056,ENSG00000140543
cluster_3210	ENSG00000259736	RP11-387D10.2	lncRNA_divergent	Function	microtubule binding	GO:0008017	5.51404	0.092074	3	38	180	12572	ENSG00000182511,ENSG00000166813,ENSG00000198901
cluster_3210	ENSG00000259736	RP11-387D10.2	lncRNA_divergent	Function	protein-containing complex binding	GO:0044877	4.92969	0.0990437	3	38	201	12551	ENSG00000140575,ENSG00000184056,ENSG00000140543
cluster_3211	ENSG00000259704	CTD-3094K11.1	lncRNA_intergenic	Function	microtubule binding	GO:0008017	5.2375	0.0967053	3	40	180	12570	ENSG00000182511,ENSG00000166813,ENSG00000198901
cluster_3212	ENSG00000224441	AC068831.3	lncRNA_divergent	Function	microtubule binding	GO:0008017	5.2375	0.0967053	3	40	180	12570	ENSG00000182511,ENSG00000166813,ENSG00000198901
cluster_3213	ENSG00000258384	AC068831.6	lncRNA_divergent	Function	microtubule binding	GO:0008017	5.2375	0.0967053	3	40	180	12570	ENSG00000182511,ENSG00000166813,ENSG00000198901
cluster_3214	CATG00000025918	CATG00000025918.1	lncRNA_antisense	Function	microtubule binding	GO:0008017	5.2375	0.0967053	3	40	180	12570	ENSG00000182511,ENSG00000166813,ENSG00000198901
cluster_3215	CATG00000024044	CATG00000024044.1	lncRNA_divergent	Function	microtubule binding	GO:0008017	5.51404	0.0994266	3	38	180	12572	ENSG00000182511,ENSG00000166813,ENSG00000198901
cluster_3216	ENSG00000214432	AC068831.10	lncRNA_divergent	Function	microtubule binding	GO:0008017	5.2375	0.0967053	3	40	180	12570	ENSG00000182511,ENSG00000166813,ENSG00000198901
cluster_3224	ENSG00000263080	RP11-485G7.5	lncRNA_divergent	Function	oxygen binding	GO:0019825	54.1929	0.00602764	3	140	5	12645	ENSG00000188536,ENSG00000086506,ENSG00000206172
cluster_3224	ENSG00000263080	RP11-485G7.5	lncRNA_divergent	Function	oxygen carrier activity	GO:0005344	135.514	0.00220655	3	140	2	12648	ENSG00000188536,ENSG00000086506,ENSG00000206172
cluster_3224	ENSG00000263080	RP11-485G7.5	lncRNA_divergent	Function	peroxidase activity	GO:0004601	27.0857	0.0196968	3	140	10	12640	ENSG00000188536,ENSG00000086506,ENSG00000206172
cluster_3224	ENSG00000263080	RP11-485G7.5	lncRNA_divergent	Function	protein-lysine N-methyltransferase activity	GO:0016279	19.3408	0.0339908	3	140	14	12636	ENSG00000118894,ENSG00000103254,ENSG00000067365
cluster_3229	CATG00000028429	CATG00000028429.1	lncRNA_divergent	Function	Hsp90 protein binding	GO:0051879	10.411	0.0803287	3	130	28	12632	ENSG00000103197,ENSG00000103266,ENSG00000100726
cluster_3229	CATG00000028429	CATG00000028429.1	lncRNA_divergent	Function	oxygen binding	GO:0019825	58.4077	0.0047672	3	130	5	12655	ENSG00000188536,ENSG00000086506,ENSG00000206172
cluster_3229	CATG00000028429	CATG00000028429.1	lncRNA_divergent	Function	oxygen carrier activity	GO:0005344	146.054	0.00174206	3	130	2	12658	ENSG00000188536,ENSG00000086506,ENSG00000206172
cluster_3229	CATG00000028429	CATG00000028429.1	lncRNA_divergent	Function	peroxidase activity	GO:0004601	29.1923	0.0156238	3	130	10	12650	ENSG00000188536,ENSG00000086506,ENSG00000206172
cluster_3229	CATG00000028429	CATG00000028429.1	lncRNA_divergent	Function	serine-type endopeptidase activity	GO:0004252	8.34282	0.0211448	5	128	59	12601	ENSG00000103269,ENSG00000172382,ENSG00000007384,ENSG00000007038,ENSG00000005001
cluster_3230	CATG00000028430	CATG00000028430.1	lncRNA_antisense	Function	4 iron, 4 sulfur cluster binding	GO:0051539	9.41505	0.0995794	3	122	33	12635	ENSG00000065057,ENSG00000103245,ENSG00000095906
cluster_3230	CATG00000028430	CATG00000028430.1	lncRNA_antisense	Function	Hsp90 protein binding	GO:0051879	11.1007	0.0742303	3	122	28	12640	ENSG00000103197,ENSG00000103266,ENSG00000100726
cluster_3230	CATG00000028430	CATG00000028430.1	lncRNA_antisense	Function	oxygen binding	GO:0019825	62.277	0.00381359	3	122	5	12663	ENSG00000188536,ENSG00000086506,ENSG00000206172
cluster_3230	CATG00000028430	CATG00000028430.1	lncRNA_antisense	Function	oxygen carrier activity	GO:0005344	155.73	0.00139161	3	122	2	12666	ENSG00000188536,ENSG00000086506,ENSG00000206172
cluster_3230	CATG00000028430	CATG00000028430.1	lncRNA_antisense	Function	peroxidase activity	GO:0004601	31.1262	0.0125278	3	122	10	12658	ENSG00000188536,ENSG00000086506,ENSG00000206172
cluster_3230	CATG00000028430	CATG00000028430.1	lncRNA_antisense	Function	serine-type endopeptidase activity	GO:0004252	8.90466	0.0153165	5	120	59	12609	ENSG00000103269,ENSG00000172382,ENSG00000007384,ENSG00000007038,ENSG00000005001
cluster_3231	CATG00000026162	CATG00000026162.1	lncRNA_divergent	Function	4 iron, 4 sulfur cluster binding	GO:0051539	10.9541	0.0672621	3	105	33	12652	ENSG00000065057,ENSG00000103245,ENSG00000095906
cluster_3231	CATG00000026162	CATG00000026162.1	lncRNA_divergent	Function	Hsp90 protein binding	GO:0051879	12.9153	0.0562493	3	105	28	12657	ENSG00000103197,ENSG00000103266,ENSG00000100726
cluster_3231	CATG00000026162	CATG00000026162.1	lncRNA_divergent	Function	molecular adaptor activity	GO:0060090	10.0389	0.0739658	3	105	36	12649	ENSG00000103126,ENSG00000100726,ENSG00000065054
cluster_3231	CATG00000026162	CATG00000026162.1	lncRNA_divergent	Function	oxygen binding	GO:0019825	72.4571	0.00219247	3	105	5	12680	ENSG00000188536,ENSG00000086506,ENSG00000206172
cluster_3231	CATG00000026162	CATG00000026162.1	lncRNA_divergent	Function	oxygen carrier activity	GO:0005344	181.186	0.000797652	3	105	2	12683	ENSG00000188536,ENSG00000086506,ENSG00000206172
cluster_3231	CATG00000026162	CATG00000026162.1	lncRNA_divergent	Function	peroxidase activity	GO:0004601	36.2143	0.00723839	3	105	10	12675	ENSG00000188536,ENSG00000086506,ENSG00000206172
cluster_3231	CATG00000026162	CATG00000026162.1	lncRNA_divergent	Function	serine-type endopeptidase activity	GO:0004252	8.09295	0.0562493	4	104	60	12625	ENSG00000103269,ENSG00000007384,ENSG00000172382,ENSG00000005001
cluster_3231	CATG00000026162	CATG00000026162.1	lncRNA_divergent	Function	transferase activity	GO:0016740	9.03214	0.0866458	3	105	40	12645	ENSG00000007520,ENSG00000167967,ENSG00000059145
cluster_3232	CATG00000026222	CATG00000026222.1	lncRNA_divergent	Function	oxygen binding	GO:0019825	54.1929	0.00624816	3	140	5	12645	ENSG00000188536,ENSG00000086506,ENSG00000206172
cluster_3232	CATG00000026222	CATG00000026222.1	lncRNA_divergent	Function	oxygen carrier activity	GO:0005344	135.514	0.00228728	3	140	2	12648	ENSG00000188536,ENSG00000086506,ENSG00000206172
cluster_3232	CATG00000026222	CATG00000026222.1	lncRNA_divergent	Function	peroxidase activity	GO:0004601	27.0857	0.0204174	3	140	10	12640	ENSG00000188536,ENSG00000086506,ENSG00000206172
cluster_3232	CATG00000026222	CATG00000026222.1	lncRNA_divergent	Function	serine-type endopeptidase activity	GO:0004252	7.73213	0.0310432	5	138	59	12591	ENSG00000103269,ENSG00000172382,ENSG00000007384,ENSG00000007038,ENSG00000005001
cluster_3234	CATG00000028438	CATG00000028438.1	lncRNA_divergent	Function	oxygen binding	GO:0019825	53.8043	0.00637922	3	141	5	12644	ENSG00000188536,ENSG00000086506,ENSG00000206172
cluster_3234	CATG00000028438	CATG00000028438.1	lncRNA_divergent	Function	oxygen carrier activity	GO:0005344	134.543	0.00233567	3	141	2	12647	ENSG00000188536,ENSG00000086506,ENSG00000206172
cluster_3234	CATG00000028438	CATG00000028438.1	lncRNA_divergent	Function	peroxidase activity	GO:0004601	26.8915	0.0208396	3	141	10	12639	ENSG00000188536,ENSG00000086506,ENSG00000206172
cluster_3234	CATG00000028438	CATG00000028438.1	lncRNA_divergent	Function	serine-type endopeptidase activity	GO:0004252	7.67589	0.0320371	5	139	59	12590	ENSG00000103269,ENSG00000172382,ENSG00000007384,ENSG00000007038,ENSG00000005001
cluster_3239	CATG00000026234	CATG00000026234.1	lncRNA_divergent	Function	oxygen binding	GO:0019825	49.2117	0.00863857	3	154	5	12631	ENSG00000188536,ENSG00000086506,ENSG00000206172
cluster_3239	CATG00000026234	CATG00000026234.1	lncRNA_divergent	Function	oxygen carrier activity	GO:0005344	123.058	0.00317018	3	154	2	12634	ENSG00000188536,ENSG00000086506,ENSG00000206172
cluster_3239	CATG00000026234	CATG00000026234.1	lncRNA_divergent	Function	peroxidase activity	GO:0004601	24.5961	0.0281129	3	154	10	12626	ENSG00000188536,ENSG00000086506,ENSG00000206172
cluster_3239	CATG00000026234	CATG00000026234.1	lncRNA_divergent	Function	serine-type endopeptidase activity	GO:0004252	7.01215	0.0494622	5	152	59	12577	ENSG00000103269,ENSG00000172382,ENSG00000007384,ENSG00000007038,ENSG00000005001
cluster_3240	ENSG00000255198	SNHG9	lncRNA_divergent	Function	oxygen binding	GO:0019825	51.9411	0.00710318	3	146	5	12639	ENSG00000188536,ENSG00000086506,ENSG00000206172
cluster_3240	ENSG00000255198	SNHG9	lncRNA_divergent	Function	oxygen carrier activity	GO:0005344	129.884	0.00260303	3	146	2	12642	ENSG00000188536,ENSG00000086506,ENSG00000206172
cluster_3240	ENSG00000255198	SNHG9	lncRNA_divergent	Function	peroxidase activity	GO:0004601	25.9603	0.0231706	3	146	10	12634	ENSG00000188536,ENSG00000086506,ENSG00000206172
cluster_3240	ENSG00000255198	SNHG9	lncRNA_divergent	Function	serine-type endopeptidase activity	GO:0004252	7.40643	0.0375879	5	144	59	12585	ENSG00000103269,ENSG00000172382,ENSG00000007384,ENSG00000007038,ENSG00000005001
cluster_3241	ENSG00000259933	RP11-304L19.1	lncRNA_divergent	Function	oxygen binding	GO:0019825	52.3034	0.00696221	3	145	5	12640	ENSG00000188536,ENSG00000086506,ENSG00000206172
cluster_3241	ENSG00000259933	RP11-304L19.1	lncRNA_divergent	Function	oxygen carrier activity	GO:0005344	130.79	0.00255092	3	145	2	12643	ENSG00000188536,ENSG00000086506,ENSG00000206172
cluster_3241	ENSG00000259933	RP11-304L19.1	lncRNA_divergent	Function	peroxidase activity	GO:0004601	26.1414	0.0227174	3	145	10	12635	ENSG00000188536,ENSG00000086506,ENSG00000206172
cluster_3241	ENSG00000259933	RP11-304L19.1	lncRNA_divergent	Function	serine-type endopeptidase activity	GO:0004252	7.45881	0.0364657	5	143	59	12586	ENSG00000103269,ENSG00000172382,ENSG00000007384,ENSG00000007038,ENSG00000005001
cluster_3244	ENSG00000260260	RP11-304L19.5	lncRNA_divergent	Function	oxygen binding	GO:0019825	45.8909	0.0109196	3	165	5	12620	ENSG00000188536,ENSG00000086506,ENSG00000206172
cluster_3244	ENSG00000260260	RP11-304L19.5	lncRNA_divergent	Function	oxygen carrier activity	GO:0005344	114.755	0.00401508	3	165	2	12623	ENSG00000188536,ENSG00000086506,ENSG00000206172
cluster_3244	ENSG00000260260	RP11-304L19.5	lncRNA_divergent	Function	peroxidase activity	GO:0004601	22.9364	0.0354217	3	165	10	12615	ENSG00000188536,ENSG00000086506,ENSG00000206172
cluster_3244	ENSG00000260260	RP11-304L19.5	lncRNA_divergent	Function	serine-type endopeptidase activity	GO:0004252	6.53322	0.0614686	5	163	59	12566	ENSG00000103269,ENSG00000172382,ENSG00000007384,ENSG00000007038,ENSG00000005001
cluster_3245	CATG00000028919	CATG00000028919.1	lncRNA_divergent	Function	calcium ion binding	GO:0005509	5.06347	0.0960447	3	18	407	12365	ENSG00000166869,ENSG00000004779,ENSG00000103319
cluster_3247	ENSG00000260790	RP11-21M24.2	lncRNA_divergent	Function	calcium ion binding	GO:0005509	10.1343	0.0579383	3	9	407	12374	ENSG00000103319,ENSG00000004779,ENSG00000166869
cluster_3248	ENSG00000260778	MIR940	lncRNA_divergent	Function	serine-type endopeptidase activity	GO:0004252	7.96547	0.0946473	5	134	59	12595	ENSG00000103269,ENSG00000172382,ENSG00000007384,ENSG00000007038,ENSG00000005001
cluster_3251	ENSG00000260874	RP11-715J22.4	lncRNA_divergent	Function	oxygen binding	GO:0019825	43.9988	0.0126606	3	172	5	12613	ENSG00000188536,ENSG00000086506,ENSG00000206172
cluster_3251	ENSG00000260874	RP11-715J22.4	lncRNA_divergent	Function	oxygen carrier activity	GO:0005344	110.023	0.00466098	3	172	2	12616	ENSG00000188536,ENSG00000086506,ENSG00000206172
cluster_3251	ENSG00000260874	RP11-715J22.4	lncRNA_divergent	Function	peroxidase activity	GO:0004601	21.9907	0.0409848	3	172	10	12608	ENSG00000188536,ENSG00000086506,ENSG00000206172
cluster_3251	ENSG00000260874	RP11-715J22.4	lncRNA_divergent	Function	serine-type endopeptidase activity	GO:0004252	6.26072	0.068451	5	170	59	12559	ENSG00000103269,ENSG00000172382,ENSG00000007384,ENSG00000007038,ENSG00000005001
cluster_3252	ENSG00000259888	CTD-2540M10.1	lncRNA_intergenic	Function	protein serine/threonine kinase activity	GO:0004674	9.42555	0.0918647	3	14	284	12492	ENSG00000134398,ENSG00000166501,ENSG00000166851
cluster_3253	CATG00000028953	CATG00000028953.1	lncRNA_divergent	Function	protein serine/threonine kinase activity	GO:0004674	10.1514	0.0940996	3	13	284	12493	ENSG00000134398,ENSG00000166501,ENSG00000166851
cluster_3254	ENSG00000259895	RP11-715J22.2	lncRNA_divergent	Function	4 iron, 4 sulfur cluster binding	GO:0051539	8.63668	0.0774102	4	182	32	12575	ENSG00000065057,ENSG00000103274,ENSG00000103245,ENSG00000095906
cluster_3254	ENSG00000259895	RP11-715J22.2	lncRNA_divergent	Function	oxygen binding	GO:0019825	41.318	0.0158896	3	183	5	12602	ENSG00000188536,ENSG00000086506,ENSG00000206172
cluster_3254	ENSG00000259895	RP11-715J22.2	lncRNA_divergent	Function	oxygen carrier activity	GO:0005344	103.32	0.00586117	3	183	2	12605	ENSG00000188536,ENSG00000086506,ENSG00000206172
cluster_3254	ENSG00000259895	RP11-715J22.2	lncRNA_divergent	Function	peroxidase activity	GO:0004601	20.6508	0.0512722	3	183	10	12597	ENSG00000188536,ENSG00000086506,ENSG00000206172
cluster_3254	ENSG00000259895	RP11-715J22.2	lncRNA_divergent	Function	serine-type endopeptidase activity	GO:0004252	5.87508	0.0774102	5	181	59	12548	ENSG00000103269,ENSG00000172382,ENSG00000007384,ENSG00000007038,ENSG00000005001
cluster_3259	ENSG00000205913	SRRM2-AS1	lncRNA_divergent	Function	serine-type endopeptidase activity	GO:0004252	7.78919	0.0987454	5	137	59	12592	ENSG00000103269,ENSG00000172382,ENSG00000007384,ENSG00000007038,ENSG00000005001
cluster_3261	ENSG00000263280	LA16c-325D7.2	lncRNA_intergenic	Function	oxygen binding	GO:0019825	46.1744	0.0104363	3	164	5	12621	ENSG00000188536,ENSG00000086506,ENSG00000206172
cluster_3261	ENSG00000263280	LA16c-325D7.2	lncRNA_intergenic	Function	oxygen carrier activity	GO:0005344	115.463	0.00383668	3	164	2	12624	ENSG00000188536,ENSG00000086506,ENSG00000206172
cluster_3261	ENSG00000263280	LA16c-325D7.2	lncRNA_intergenic	Function	peroxidase activity	GO:0004601	23.078	0.0338637	3	164	10	12616	ENSG00000188536,ENSG00000086506,ENSG00000206172
cluster_3261	ENSG00000263280	LA16c-325D7.2	lncRNA_intergenic	Function	serine-type endopeptidase activity	GO:0004252	6.57407	0.0590956	5	162	59	12567	ENSG00000103269,ENSG00000172382,ENSG00000007384,ENSG00000007038,ENSG00000005001
cluster_3273	ENSG00000262152	LINC00514	lncRNA_divergent	Function	oxygen binding	GO:0019825	46.7519	0.0100695	3	162	5	12623	ENSG00000188536,ENSG00000086506,ENSG00000206172
cluster_3273	ENSG00000262152	LINC00514	lncRNA_divergent	Function	oxygen carrier activity	GO:0005344	116.907	0.00370054	3	162	2	12626	ENSG00000188536,ENSG00000086506,ENSG00000206172
cluster_3273	ENSG00000262152	LINC00514	lncRNA_divergent	Function	peroxidase activity	GO:0004601	23.3667	0.0326929	3	162	10	12618	ENSG00000188536,ENSG00000086506,ENSG00000206172
cluster_3273	ENSG00000262152	LINC00514	lncRNA_divergent	Function	serine-type endopeptidase activity	GO:0004252	6.65731	0.0577026	5	160	59	12569	ENSG00000103269,ENSG00000172382,ENSG00000007384,ENSG00000007038,ENSG00000005001
cluster_3279	ENSG00000261971	RP11-473M20.7	lncRNA_divergent	Function	oxygen binding	GO:0019825	47.046	0.00988935	3	161	5	12624	ENSG00000188536,ENSG00000086506,ENSG00000206172
cluster_3279	ENSG00000261971	RP11-473M20.7	lncRNA_divergent	Function	oxygen carrier activity	GO:0005344	117.643	0.00363368	3	161	2	12627	ENSG00000188536,ENSG00000086506,ENSG00000206172
cluster_3279	ENSG00000261971	RP11-473M20.7	lncRNA_divergent	Function	peroxidase activity	GO:0004601	23.5137	0.0321174	3	161	10	12619	ENSG00000188536,ENSG00000086506,ENSG00000206172
cluster_3279	ENSG00000261971	RP11-473M20.7	lncRNA_divergent	Function	serine-type endopeptidase activity	GO:0004252	6.69971	0.0570121	5	159	59	12570	ENSG00000103269,ENSG00000172382,ENSG00000007384,ENSG00000007038,ENSG00000005001
cluster_3292	ENSG00000263214	ZNF205-AS1	lncRNA_antisense	Function	oxygen binding	GO:0019825	46.4613	0.0102518	3	163	5	12622	ENSG00000188536,ENSG00000086506,ENSG00000206172
cluster_3292	ENSG00000263214	ZNF205-AS1	lncRNA_antisense	Function	oxygen carrier activity	GO:0005344	116.181	0.0037682	3	163	2	12625	ENSG00000188536,ENSG00000086506,ENSG00000206172
cluster_3292	ENSG00000263214	ZNF205-AS1	lncRNA_antisense	Function	peroxidase activity	GO:0004601	23.2215	0.033275	3	163	10	12617	ENSG00000188536,ENSG00000086506,ENSG00000206172
cluster_3292	ENSG00000263214	ZNF205-AS1	lncRNA_antisense	Function	serine-type endopeptidase activity	GO:0004252	6.61543	0.0583971	5	161	59	12568	ENSG00000103269,ENSG00000172382,ENSG00000007384,ENSG00000007038,ENSG00000005001
cluster_3293	ENSG00000262766	RP11-196G11.4	lncRNA_sense_intronic	Function	serine-type endopeptidase activity	GO:0004252	29.7611	0.00964168	3	21	61	12708	ENSG00000151006,ENSG00000178226,ENSG00000052344
cluster_3295	ENSG00000260267	RP11-452L6.5	lncRNA_divergent	Function	serine-type endopeptidase activity	GO:0004252	29.7611	0.00964168	3	21	61	12708	ENSG00000151006,ENSG00000178226,ENSG00000052344
cluster_3296	CATG00000029084	CATG00000029084.1	lncRNA_antisense	Function	serine-type endopeptidase activity	GO:0004252	29.7611	0.00964168	3	21	61	12708	ENSG00000151006,ENSG00000178226,ENSG00000052344
cluster_3297	ENSG00000260740	AC026471.6	lncRNA_divergent	Function	serine-type endopeptidase activity	GO:0004252	29.7611	0.00964168	3	21	61	12708	ENSG00000151006,ENSG00000178226,ENSG00000052344
cluster_3298	ENSG00000260625	RP11-452L6.7	lncRNA_divergent	Function	serine-type endopeptidase activity	GO:0004252	29.7611	0.00964168	3	21	61	12708	ENSG00000151006,ENSG00000178226,ENSG00000052344
cluster_3299	CATG00000028532	CATG00000028532.1	lncRNA_divergent	Function	oxygen binding	GO:0019825	45.6108	0.0108721	3	166	5	12619	ENSG00000188536,ENSG00000086506,ENSG00000206172
cluster_3299	CATG00000028532	CATG00000028532.1	lncRNA_divergent	Function	oxygen carrier activity	GO:0005344	114.054	0.0039983	3	166	2	12622	ENSG00000188536,ENSG00000086506,ENSG00000206172
cluster_3299	CATG00000028532	CATG00000028532.1	lncRNA_divergent	Function	peroxidase activity	GO:0004601	22.7964	0.0352571	3	166	10	12614	ENSG00000188536,ENSG00000086506,ENSG00000206172
cluster_3299	CATG00000028532	CATG00000028532.1	lncRNA_divergent	Function	serine-type endopeptidase activity	GO:0004252	6.49287	0.0608428	5	164	59	12565	ENSG00000103269,ENSG00000172382,ENSG00000007384,ENSG00000007038,ENSG00000005001
cluster_3300	ENSG00000263105	RP11-95P2.3	lncRNA_intergenic	Function	serine-type endopeptidase activity	GO:0004252	7.67589	0.0953717	5	139	59	12590	ENSG00000103269,ENSG00000172382,ENSG00000007384,ENSG00000007038,ENSG00000005001
cluster_3301	ENSG00000262468	RP11-95P2.1	lncRNA_intergenic	Function	4 iron, 4 sulfur cluster binding	GO:0051539	9.03951	0.0450227	4	174	32	12583	ENSG00000065057,ENSG00000103274,ENSG00000103245,ENSG00000095906
cluster_3301	ENSG00000262468	RP11-95P2.1	lncRNA_intergenic	Function	iron-sulfur cluster binding	GO:0051536	72.0686	0.00477719	3	175	3	12612	ENSG00000103274,ENSG00000183044,ENSG00000095906
cluster_3301	ENSG00000262468	RP11-95P2.1	lncRNA_intergenic	Function	oxygen binding	GO:0019825	43.2343	0.00873575	3	175	5	12610	ENSG00000188536,ENSG00000086506,ENSG00000206172
cluster_3301	ENSG00000262468	RP11-95P2.1	lncRNA_intergenic	Function	oxygen carrier activity	GO:0005344	108.111	0.00477719	3	175	2	12613	ENSG00000188536,ENSG00000086506,ENSG00000206172
cluster_3301	ENSG00000262468	RP11-95P2.1	lncRNA_intergenic	Function	peroxidase activity	GO:0004601	21.6086	0.0317864	3	175	10	12605	ENSG00000188536,ENSG00000086506,ENSG00000206172
cluster_3301	ENSG00000262468	RP11-95P2.1	lncRNA_intergenic	Function	protein-lysine N-methyltransferase activity	GO:0016279	15.4298	0.0450227	3	175	14	12601	ENSG00000118894,ENSG00000103254,ENSG00000067365
cluster_3301	ENSG00000262468	RP11-95P2.1	lncRNA_intergenic	Function	serine-type endopeptidase activity	GO:0004252	6.15068	0.0450227	5	173	59	12556	ENSG00000103269,ENSG00000172382,ENSG00000007384,ENSG00000007038,ENSG00000005001
cluster_3302	CATG00000028383	CATG00000028383.1	lncRNA_divergent	Function	Hsp90 protein binding	GO:0051879	9.94695	0.0920233	3	136	28	12626	ENSG00000103197,ENSG00000103266,ENSG00000100726
cluster_3302	CATG00000028383	CATG00000028383.1	lncRNA_divergent	Function	oxygen binding	GO:0019825	55.8044	0.00550522	3	136	5	12649	ENSG00000188536,ENSG00000086506,ENSG00000206172
cluster_3302	CATG00000028383	CATG00000028383.1	lncRNA_divergent	Function	oxygen carrier activity	GO:0005344	139.544	0.00201388	3	136	2	12652	ENSG00000188536,ENSG00000086506,ENSG00000206172
cluster_3302	CATG00000028383	CATG00000028383.1	lncRNA_divergent	Function	peroxidase activity	GO:0004601	27.8912	0.0180108	3	136	10	12644	ENSG00000188536,ENSG00000086506,ENSG00000206172
cluster_3302	CATG00000028383	CATG00000028383.1	lncRNA_divergent	Function	serine-type endopeptidase activity	GO:0004252	7.96547	0.0261728	5	134	59	12595	ENSG00000103269,ENSG00000172382,ENSG00000007384,ENSG00000007038,ENSG00000005001
cluster_3303	CATG00000026353	CATG00000026353.1	lncRNA_divergent	Function	protein-lysine N-methyltransferase activity	GO:0016279	17.5631	0.0847195	3	154	14	12622	ENSG00000118894,ENSG00000103254,ENSG00000067365
cluster_3303	CATG00000026353	CATG00000026353.1	lncRNA_divergent	Function	serine-type endopeptidase activity	GO:0004252	7.01215	0.0847195	5	152	59	12577	ENSG00000103269,ENSG00000172382,ENSG00000007384,ENSG00000007038,ENSG00000005001
cluster_3311	CATG00000028573	CATG00000028573.1	lncRNA_divergent	Function	iron-sulfur cluster binding	GO:0051536	76.497	0.00795255	3	165	3	12622	ENSG00000103274,ENSG00000183044,ENSG00000095906
cluster_3311	CATG00000028573	CATG00000028573.1	lncRNA_divergent	Function	protein-lysine N-methyltransferase activity	GO:0016279	16.3779	0.0768357	3	165	14	12611	ENSG00000118894,ENSG00000103254,ENSG00000067365
cluster_3311	CATG00000028573	CATG00000028573.1	lncRNA_divergent	Function	serine-type endopeptidase activity	GO:0004252	6.53322	0.0768357	5	163	59	12566	ENSG00000103269,ENSG00000172382,ENSG00000007384,ENSG00000007038,ENSG00000005001
cluster_3322	CATG00000029348	CATG00000029348.1	lncRNA_sense_intronic	Function	zinc ion binding	GO:0008270	5.27008	0.0285696	8	35	530	12220	ENSG00000102996,ENSG00000169715,ENSG00000198417,ENSG00000125144,ENSG00000205358,ENSG00000205364,ENSG00000187193,ENSG00000125148
cluster_3323	ENSG00000259827	RP11-343H19.2	lncRNA_intergenic	Function	zinc ion binding	GO:0008270	5.12327	0.0345155	8	36	530	12219	ENSG00000102996,ENSG00000169715,ENSG00000198417,ENSG00000125144,ENSG00000205358,ENSG00000205364,ENSG00000187193,ENSG00000125148
cluster_3324	ENSG00000261302	RP11-343H19.1	lncRNA_divergent	Function	zinc ion binding	GO:0008270	5.12327	0.0345155	8	36	530	12219	ENSG00000102996,ENSG00000169715,ENSG00000198417,ENSG00000125144,ENSG00000205358,ENSG00000205364,ENSG00000187193,ENSG00000125148
cluster_3325	CATG00000029357	CATG00000029357.1	lncRNA_divergent	Function	zinc ion binding	GO:0008270	5.27008	0.0285696	8	35	530	12220	ENSG00000102996,ENSG00000169715,ENSG00000198417,ENSG00000125144,ENSG00000205358,ENSG00000205364,ENSG00000187193,ENSG00000125148
cluster_3326	CATG00000029367	CATG00000029367.1	lncRNA_divergent	Function	zinc ion binding	GO:0008270	5.12327	0.0345155	8	36	530	12219	ENSG00000102996,ENSG00000169715,ENSG00000198417,ENSG00000125144,ENSG00000205358,ENSG00000205364,ENSG00000187193,ENSG00000125148
cluster_3327	CATG00000027428	CATG00000027428.1	lncRNA_divergent	Function	zinc ion binding	GO:0008270	5.12327	0.0345155	8	36	530	12219	ENSG00000102996,ENSG00000169715,ENSG00000198417,ENSG00000125144,ENSG00000205358,ENSG00000205364,ENSG00000187193,ENSG00000125148
cluster_3328	CATG00000029387	CATG00000029387.1	lncRNA_divergent	Function	zinc ion binding	GO:0008270	5.12327	0.0345155	8	36	530	12219	ENSG00000102996,ENSG00000169715,ENSG00000198417,ENSG00000125144,ENSG00000205358,ENSG00000205364,ENSG00000187193,ENSG00000125148
cluster_3329	ENSG00000260927	RP11-459F6.3	lncRNA_intergenic	Function	zinc ion binding	GO:0008270	5.12327	0.0345155	8	36	530	12219	ENSG00000102996,ENSG00000169715,ENSG00000198417,ENSG00000125144,ENSG00000205358,ENSG00000205364,ENSG00000187193,ENSG00000125148
cluster_3330	CATG00000029411	CATG00000029411.1	lncRNA_divergent	Function	zinc ion binding	GO:0008270	5.12327	0.0345155	8	36	530	12219	ENSG00000102996,ENSG00000169715,ENSG00000198417,ENSG00000125144,ENSG00000205358,ENSG00000205364,ENSG00000187193,ENSG00000125148
cluster_3333	ENSG00000228201	AL022341.3	lncRNA_divergent	Function	oxygen binding	GO:0019825	53.4211	0.00643546	3	142	5	12643	ENSG00000188536,ENSG00000086506,ENSG00000206172
cluster_3333	ENSG00000228201	AL022341.3	lncRNA_divergent	Function	oxygen carrier activity	GO:0005344	133.585	0.00235667	3	142	2	12646	ENSG00000188536,ENSG00000086506,ENSG00000206172
cluster_3333	ENSG00000228201	AL022341.3	lncRNA_divergent	Function	peroxidase activity	GO:0004601	26.7	0.0210171	3	142	10	12638	ENSG00000188536,ENSG00000086506,ENSG00000206172
cluster_3333	ENSG00000228201	AL022341.3	lncRNA_divergent	Function	serine-type endopeptidase activity	GO:0004252	7.62046	0.0326657	5	140	59	12589	ENSG00000103269,ENSG00000172382,ENSG00000007384,ENSG00000007038,ENSG00000005001
cluster_3355	CATG00000028405	CATG00000028405.1	lncRNA_divergent	Function	oxygen binding	GO:0019825	53.4211	0.00655038	3	142	5	12643	ENSG00000188536,ENSG00000086506,ENSG00000206172
cluster_3355	CATG00000028405	CATG00000028405.1	lncRNA_divergent	Function	oxygen carrier activity	GO:0005344	133.585	0.00239876	3	142	2	12646	ENSG00000188536,ENSG00000086506,ENSG00000206172
cluster_3355	CATG00000028405	CATG00000028405.1	lncRNA_divergent	Function	peroxidase activity	GO:0004601	26.7	0.0213924	3	142	10	12638	ENSG00000188536,ENSG00000086506,ENSG00000206172
cluster_3355	CATG00000028405	CATG00000028405.1	lncRNA_divergent	Function	serine-type endopeptidase activity	GO:0004252	7.62046	0.033249	5	140	59	12589	ENSG00000103269,ENSG00000172382,ENSG00000007384,ENSG00000007038,ENSG00000005001
cluster_3356	CATG00000026184	CATG00000026184.1	lncRNA_divergent	Function	Hsp90 protein binding	GO:0051879	10.8317	0.0773119	3	125	28	12637	ENSG00000103197,ENSG00000103266,ENSG00000100726
cluster_3356	CATG00000026184	CATG00000026184.1	lncRNA_divergent	Function	oxygen binding	GO:0019825	60.768	0.00398788	3	125	5	12660	ENSG00000188536,ENSG00000086506,ENSG00000206172
cluster_3356	CATG00000026184	CATG00000026184.1	lncRNA_divergent	Function	oxygen carrier activity	GO:0005344	151.956	0.00145599	3	125	2	12663	ENSG00000188536,ENSG00000086506,ENSG00000206172
cluster_3356	CATG00000026184	CATG00000026184.1	lncRNA_divergent	Function	peroxidase activity	GO:0004601	30.372	0.0130889	3	125	10	12655	ENSG00000188536,ENSG00000086506,ENSG00000206172
cluster_3356	CATG00000026184	CATG00000026184.1	lncRNA_divergent	Function	serine-type endopeptidase activity	GO:0004252	8.68541	0.0166399	5	123	59	12606	ENSG00000103269,ENSG00000172382,ENSG00000007384,ENSG00000007038,ENSG00000005001
cluster_3357	ENSG00000261404	AC009120.4	lncRNA_divergent	Function	oxidoreductase activity	GO:0016491	9.36391	0.0820192	3	52	78	12660	ENSG00000181019,ENSG00000186153,ENSG00000171724
cluster_3359	CATG00000027862	CATG00000027862.1	lncRNA_divergent	Function	oxidoreductase activity	GO:0016491	10.5991	0.0231384	4	62	77	12650	ENSG00000181019,ENSG00000184860,ENSG00000186153,ENSG00000171724
cluster_3364	ENSG00000260682	7SK	lncRNA_intergenic	Function	oxidoreductase activity	GO:0016491	21.2191	0.0228956	3	23	78	12689	ENSG00000184860,ENSG00000186153,ENSG00000171724
cluster_3365	CATG00000028061	CATG00000028061.1	lncRNA_intergenic	Function	oxidoreductase activity	GO:0016491	25.6943	0.0103582	3	19	78	12693	ENSG00000184860,ENSG00000186153,ENSG00000171724
cluster_3366	CATG00000028062	CATG00000028062.1	lncRNA_antisense	Function	oxidoreductase activity	GO:0016491	16.821	0.0520627	3	29	78	12683	ENSG00000184860,ENSG00000186153,ENSG00000171724
cluster_3367	ENSG00000261029	CTD-2588J6.2	lncRNA_divergent	Function	oxidoreductase activity	GO:0016491	18.0698	0.0386173	3	27	78	12685	ENSG00000184860,ENSG00000186153,ENSG00000171724
cluster_3368	CATG00000030089	CATG00000030089.1	lncRNA_divergent	Function	oxidoreductase activity	GO:0016491	24.4077	0.0126482	3	20	78	12692	ENSG00000184860,ENSG00000186153,ENSG00000171724
cluster_3386	ENSG00000261481	RP11-77H9.6	lncRNA_divergent	Function	serine-type endopeptidase activity	GO:0004252	7.71865	0.0731843	4	109	60	12620	ENSG00000103269,ENSG00000007384,ENSG00000007038,ENSG00000005001
cluster_3397	ENSG00000260807	RP11-161M6.2	lncRNA_divergent	Function	oxygen binding	GO:0019825	53.4211	0.0067036	3	142	5	12643	ENSG00000188536,ENSG00000086506,ENSG00000206172
cluster_3397	ENSG00000260807	RP11-161M6.2	lncRNA_divergent	Function	oxygen carrier activity	GO:0005344	133.585	0.00245487	3	142	2	12646	ENSG00000188536,ENSG00000086506,ENSG00000206172
cluster_3397	ENSG00000260807	RP11-161M6.2	lncRNA_divergent	Function	peroxidase activity	GO:0004601	26.7	0.0218928	3	142	10	12638	ENSG00000188536,ENSG00000086506,ENSG00000206172
cluster_3397	ENSG00000260807	RP11-161M6.2	lncRNA_divergent	Function	serine-type endopeptidase activity	GO:0004252	7.62046	0.0340268	5	140	59	12589	ENSG00000103269,ENSG00000172382,ENSG00000007384,ENSG00000007038,ENSG00000005001
cluster_3419	CATG00000033170	CATG00000033170.1	lncRNA_divergent	Function	GTP binding	GO:0005525	6.76677	0.0964515	3	21	264	12505	ENSG00000108591,ENSG00000128482,ENSG00000108551
cluster_3419	CATG00000033170	CATG00000033170.1	lncRNA_divergent	Function	GTPase activity	GO:0003924	7.92857	0.0964515	3	21	226	12543	ENSG00000108591,ENSG00000128482,ENSG00000108551
cluster_3447	ENSG00000266919	MIR3184	lncRNA_divergent	Function	identical protein binding	GO:0042802	6.74215	0.0374476	3	7	764	12019	ENSG00000108578,ENSG00000176390,ENSG00000181481
cluster_3449	CATG00000033349	CATG00000033349.1	lncRNA_divergent	Function	identical protein binding	GO:0042802	4.28903	0.082633	3	11	764	12015	ENSG00000108578,ENSG00000176390,ENSG00000181481
cluster_3450	ENSG00000264456	RP11-848P1.2	lncRNA_sense_intronic	Function	identical protein binding	GO:0042802	4.28903	0.082633	3	11	764	12015	ENSG00000108578,ENSG00000176390,ENSG00000181481
cluster_3451	ENSG00000264107	RP11-848P1.5	lncRNA_divergent	Function	identical protein binding	GO:0042802	4.28903	0.082633	3	11	764	12015	ENSG00000108578,ENSG00000176390,ENSG00000181481
cluster_3454	CATG00000033371	CATG00000033371.1	lncRNA_divergent	Function	calcium ion binding	GO:0005509	7.16662	0.089925	4	17	406	12366	ENSG00000131242,ENSG00000126858,ENSG00000176749,ENSG00000141314
cluster_3463	ENSG00000267321	RP11-1094M14.11	lncRNA_intergenic	Function	zinc ion binding	GO:0008270	5.72987	0.0928494	4	16	534	12239	ENSG00000108733,ENSG00000154760,ENSG00000198783,ENSG00000005156
cluster_3466	ENSG00000267785	CTD-3194G12.2	lncRNA_intergenic	Function	RNA polymerase II regulatory region sequence-specific DNA binding	GO:0000977	5.02204	0.0517234	6	96	156	12535	ENSG00000108788,ENSG00000126368,ENSG00000132130,ENSG00000161405,ENSG00000131759,ENSG00000126351
cluster_3466	ENSG00000267785	CTD-3194G12.2	lncRNA_intergenic	Function	SH3/SH2 adaptor activity	GO:0005070	12.3754	0.0580084	3	99	31	12660	ENSG00000108797,ENSG00000141738,ENSG00000002834
cluster_3466	ENSG00000267785	CTD-3194G12.2	lncRNA_intergenic	Function	chromatin DNA binding	GO:0031490	8.33004	0.0956039	3	99	46	12645	ENSG00000131759,ENSG00000126351,ENSG00000125686
cluster_3466	ENSG00000267785	CTD-3194G12.2	lncRNA_intergenic	Function	chromatin binding	GO:0003682	3.52296	0.0956039	7	95	260	12431	ENSG00000108799,ENSG00000173757,ENSG00000131747,ENSG00000108264,ENSG00000108773,ENSG00000179294,ENSG00000125686
cluster_3466	ENSG00000267785	CTD-3194G12.2	lncRNA_intergenic	Function	nuclear receptor activity	GO:0004879	15.9937	0.0516657	3	99	24	12667	ENSG00000131759,ENSG00000126351,ENSG00000126368
cluster_3466	ENSG00000267785	CTD-3194G12.2	lncRNA_intergenic	Function	nuclear receptor transcription coactivator activity	GO:0030374	19.4081	4.07105e-05	7	95	48	12643	ENSG00000126368,ENSG00000131470,ENSG00000008838,ENSG00000087152,ENSG00000131759,ENSG00000126351,ENSG00000125686
cluster_3466	ENSG00000267785	CTD-3194G12.2	lncRNA_intergenic	Function	steroid hormone receptor activity	GO:0003707	13.7045	0.0517234	3	99	28	12663	ENSG00000131759,ENSG00000126351,ENSG00000126368
cluster_3466	ENSG00000267785	CTD-3194G12.2	lncRNA_intergenic	Function	thyroid hormone receptor binding	GO:0046966	18.2828	0.0508622	3	99	21	12670	ENSG00000108278,ENSG00000125686,ENSG00000008838
cluster_3466	ENSG00000267785	CTD-3194G12.2	lncRNA_intergenic	Function	transcription coactivator activity	GO:0003713	3.78792	0.0956039	6	96	206	12485	ENSG00000087152,ENSG00000173801,ENSG00000108264,ENSG00000108773,ENSG00000131759,ENSG00000125686
cluster_3466	ENSG00000267785	CTD-3194G12.2	lncRNA_intergenic	Function	transcription regulatory region sequence-specific DNA binding	GO:0000976	8.71006	0.0956039	3	99	44	12647	ENSG00000131759,ENSG00000126351,ENSG00000126368
cluster_3467	ENSG00000255509	RP11-445F12.1	lncRNA_divergent	Function	RNA polymerase II regulatory region sequence-specific DNA binding	GO:0000977	4.41849	0.0743188	6	109	156	12522	ENSG00000108788,ENSG00000126368,ENSG00000132130,ENSG00000161405,ENSG00000131759,ENSG00000126351
cluster_3467	ENSG00000255509	RP11-445F12.1	lncRNA_divergent	Function	SH3/SH2 adaptor activity	GO:0005070	10.9277	0.0743188	3	112	31	12647	ENSG00000108797,ENSG00000141738,ENSG00000002834
cluster_3467	ENSG00000255509	RP11-445F12.1	lncRNA_divergent	Function	chromatin binding	GO:0003682	3.58503	0.0743188	8	107	259	12419	ENSG00000108799,ENSG00000173757,ENSG00000131747,ENSG00000108264,ENSG00000108773,ENSG00000179294,ENSG00000125686,ENSG00000188895
cluster_3467	ENSG00000255509	RP11-445F12.1	lncRNA_divergent	Function	nuclear receptor activity	GO:0004879	14.1228	0.0743188	3	112	24	12654	ENSG00000131759,ENSG00000126351,ENSG00000126368
cluster_3467	ENSG00000255509	RP11-445F12.1	lncRNA_divergent	Function	nuclear receptor transcription coactivator activity	GO:0030374	17.0544	9.64633e-05	7	108	48	12630	ENSG00000126368,ENSG00000131470,ENSG00000008838,ENSG00000087152,ENSG00000131759,ENSG00000126351,ENSG00000125686
cluster_3467	ENSG00000255509	RP11-445F12.1	lncRNA_divergent	Function	steroid hormone receptor activity	GO:0003707	12.1014	0.0743188	3	112	28	12650	ENSG00000131759,ENSG00000126351,ENSG00000126368
cluster_3467	ENSG00000255509	RP11-445F12.1	lncRNA_divergent	Function	thyroid hormone receptor binding	GO:0046966	16.1441	0.0715515	3	112	21	12657	ENSG00000108278,ENSG00000125686,ENSG00000008838
cluster_3468	CATG00000033539	CATG00000033539.1	lncRNA_divergent	Function	RNA polymerase II regulatory region sequence-specific DNA binding	GO:0000977	7.41125	0.0619206	4	43	158	12588	ENSG00000131759,ENSG00000126351,ENSG00000126368,ENSG00000132130
cluster_3468	CATG00000033539	CATG00000033539.1	lncRNA_divergent	Function	nuclear receptor activity	GO:0004879	36.142	0.0103984	3	44	24	12722	ENSG00000131759,ENSG00000126351,ENSG00000126368
cluster_3468	CATG00000033539	CATG00000033539.1	lncRNA_divergent	Function	nuclear receptor transcription coactivator activity	GO:0030374	16.6442	0.0285287	3	44	52	12694	ENSG00000131759,ENSG00000126351,ENSG00000126368
cluster_3468	CATG00000033539	CATG00000033539.1	lncRNA_divergent	Function	steroid hormone receptor activity	GO:0003707	30.9692	0.0103984	3	44	28	12718	ENSG00000131759,ENSG00000126351,ENSG00000126368
cluster_3468	CATG00000033539	CATG00000033539.1	lncRNA_divergent	Function	transcription regulatory region sequence-specific DNA binding	GO:0000976	19.6829	0.0239985	3	44	44	12702	ENSG00000131759,ENSG00000126351,ENSG00000126368
cluster_3470	ENSG00000267542	RP11-697E22.1	lncRNA_divergent	Function	chromatin DNA binding	GO:0031490	10.5903	0.0814195	3	78	46	12666	ENSG00000131759,ENSG00000126351,ENSG00000125686
cluster_3470	ENSG00000267542	RP11-697E22.1	lncRNA_divergent	Function	nuclear receptor activity	GO:0004879	20.3333	0.0333326	3	78	24	12688	ENSG00000131759,ENSG00000126351,ENSG00000126368
cluster_3470	ENSG00000267542	RP11-697E22.1	lncRNA_divergent	Function	nuclear receptor transcription coactivator activity	GO:0030374	24.9572	7.76659e-06	7	74	48	12664	ENSG00000126368,ENSG00000131470,ENSG00000008838,ENSG00000087152,ENSG00000131759,ENSG00000126351,ENSG00000125686
cluster_3470	ENSG00000267542	RP11-697E22.1	lncRNA_divergent	Function	steroid hormone receptor activity	GO:0003707	17.4231	0.0377242	3	78	28	12684	ENSG00000131759,ENSG00000126351,ENSG00000126368
cluster_3470	ENSG00000267542	RP11-697E22.1	lncRNA_divergent	Function	thyroid hormone receptor binding	GO:0046966	23.2436	0.0333326	3	78	21	12691	ENSG00000108278,ENSG00000125686,ENSG00000008838
cluster_3470	ENSG00000267542	RP11-697E22.1	lncRNA_divergent	Function	transcription regulatory region sequence-specific DNA binding	GO:0000976	11.0734	0.0814195	3	78	44	12668	ENSG00000131759,ENSG00000126351,ENSG00000126368
cluster_3471	ENSG00000267668	RP11-697E22.2	lncRNA_divergent	Function	RNA polymerase II regulatory region sequence-specific DNA binding	GO:0000977	5.42005	0.049385	6	89	156	12542	ENSG00000108788,ENSG00000126368,ENSG00000132130,ENSG00000161405,ENSG00000131759,ENSG00000126351
cluster_3471	ENSG00000267668	RP11-697E22.2	lncRNA_divergent	Function	SH3/SH2 adaptor activity	GO:0005070	13.3243	0.0539126	3	92	31	12667	ENSG00000108797,ENSG00000141738,ENSG00000002834
cluster_3471	ENSG00000267668	RP11-697E22.2	lncRNA_divergent	Function	nuclear receptor activity	GO:0004879	17.2201	0.049385	3	92	24	12674	ENSG00000131759,ENSG00000126351,ENSG00000126368
cluster_3471	ENSG00000267668	RP11-697E22.2	lncRNA_divergent	Function	nuclear receptor transcription coactivator activity	GO:0030374	20.9635	2.4324e-05	7	88	48	12650	ENSG00000126368,ENSG00000131470,ENSG00000008838,ENSG00000087152,ENSG00000131759,ENSG00000126351,ENSG00000125686
cluster_3471	ENSG00000267668	RP11-697E22.2	lncRNA_divergent	Function	steroid hormone receptor activity	GO:0003707	14.7554	0.049385	3	92	28	12670	ENSG00000131759,ENSG00000126351,ENSG00000126368
cluster_3471	ENSG00000267668	RP11-697E22.2	lncRNA_divergent	Function	thyroid hormone receptor binding	GO:0046966	19.6848	0.049385	3	92	21	12677	ENSG00000108278,ENSG00000125686,ENSG00000008838
cluster_3472	CATG00000033544	CATG00000033544.1	lncRNA_divergent	Function	RNA polymerase II regulatory region sequence-specific DNA binding	GO:0000977	7.774	0.0483096	4	41	158	12590	ENSG00000131759,ENSG00000126351,ENSG00000126368,ENSG00000132130
cluster_3472	CATG00000033544	CATG00000033544.1	lncRNA_divergent	Function	nuclear receptor activity	GO:0004879	37.869	0.0083618	3	42	24	12724	ENSG00000131759,ENSG00000126351,ENSG00000126368
cluster_3472	CATG00000033544	CATG00000033544.1	lncRNA_divergent	Function	nuclear receptor transcription coactivator activity	GO:0030374	17.4396	0.0230052	3	42	52	12696	ENSG00000131759,ENSG00000126351,ENSG00000126368
cluster_3472	CATG00000033544	CATG00000033544.1	lncRNA_divergent	Function	signaling receptor activity	GO:0038023	9.03429	0.0919334	3	42	100	12648	ENSG00000131759,ENSG00000126351,ENSG00000126368
cluster_3472	CATG00000033544	CATG00000033544.1	lncRNA_divergent	Function	steroid hormone receptor activity	GO:0003707	32.449	0.0083618	3	42	28	12720	ENSG00000131759,ENSG00000126351,ENSG00000126368
cluster_3472	CATG00000033544	CATG00000033544.1	lncRNA_divergent	Function	transcription regulatory region sequence-specific DNA binding	GO:0000976	20.6234	0.0193341	3	42	44	12704	ENSG00000131759,ENSG00000126351,ENSG00000126368
cluster_3473	CATG00000033546	CATG00000033546.1	lncRNA_intergenic	Function	RNA polymerase II regulatory region sequence-specific DNA binding	GO:0000977	4.81962	0.0486172	6	100	156	12531	ENSG00000108788,ENSG00000126368,ENSG00000132130,ENSG00000161405,ENSG00000131759,ENSG00000126351
cluster_3473	CATG00000033546	CATG00000033546.1	lncRNA_intergenic	Function	SH3/SH2 adaptor activity	GO:0005070	11.891	0.0524635	3	103	31	12656	ENSG00000108797,ENSG00000141738,ENSG00000002834
cluster_3473	CATG00000033546	CATG00000033546.1	lncRNA_intergenic	Function	chromatin binding	GO:0003682	3.91711	0.0486172	8	98	259	12428	ENSG00000108264,ENSG00000073584,ENSG00000173757,ENSG00000131747,ENSG00000188895,ENSG00000108773,ENSG00000179294,ENSG00000125686
cluster_3473	CATG00000033546	CATG00000033546.1	lncRNA_intergenic	Function	nuclear receptor activity	GO:0004879	15.3677	0.0486172	3	103	24	12663	ENSG00000131759,ENSG00000126351,ENSG00000126368
cluster_3473	CATG00000033546	CATG00000033546.1	lncRNA_intergenic	Function	nuclear receptor transcription coactivator activity	GO:0030374	18.6181	5.52699e-05	7	99	48	12639	ENSG00000126368,ENSG00000131470,ENSG00000008838,ENSG00000087152,ENSG00000131759,ENSG00000126351,ENSG00000125686
cluster_3473	CATG00000033546	CATG00000033546.1	lncRNA_intergenic	Function	steroid hormone receptor activity	GO:0003707	13.1682	0.0486172	3	103	28	12659	ENSG00000131759,ENSG00000126351,ENSG00000126368
cluster_3473	CATG00000033546	CATG00000033546.1	lncRNA_intergenic	Function	structural constituent of cytoskeleton	GO:0005200	9.00677	0.0486172	4	102	55	12632	ENSG00000171345,ENSG00000131462,ENSG00000131095,ENSG00000037042
cluster_3473	CATG00000033546	CATG00000033546.1	lncRNA_intergenic	Function	thyroid hormone receptor binding	GO:0046966	17.5673	0.0486172	3	103	21	12666	ENSG00000108278,ENSG00000125686,ENSG00000008838
cluster_3473	CATG00000033546	CATG00000033546.1	lncRNA_intergenic	Function	transcription coactivator activity	GO:0003713	4.3052	0.0486172	7	99	205	12482	ENSG00000087152,ENSG00000073584,ENSG00000173801,ENSG00000108264,ENSG00000108773,ENSG00000131759,ENSG00000125686
cluster_3473	CATG00000033546	CATG00000033546.1	lncRNA_intergenic	Function	transcription regulatory region sequence-specific DNA binding	GO:0000976	8.36915	0.0986485	3	103	44	12643	ENSG00000131759,ENSG00000126351,ENSG00000126368
cluster_3474	ENSG00000260833	AC124789.1	lncRNA_antisense	Function	RNA polymerase II regulatory region sequence-specific DNA binding	GO:0000977	4.04396	0.0966206	6	119	156	12512	ENSG00000108788,ENSG00000126368,ENSG00000132130,ENSG00000161405,ENSG00000131759,ENSG00000126351
cluster_3474	ENSG00000260833	AC124789.1	lncRNA_antisense	Function	SH3/SH2 adaptor activity	GO:0005070	10.0241	0.0917469	3	122	31	12637	ENSG00000108797,ENSG00000141738,ENSG00000002834
cluster_3474	ENSG00000260833	AC124789.1	lncRNA_antisense	Function	chromatin binding	GO:0003682	3.73196	0.0599683	9	116	258	12410	ENSG00000108799,ENSG00000073584,ENSG00000173757,ENSG00000131747,ENSG00000108264,ENSG00000108773,ENSG00000179294,ENSG00000125686,ENSG00000188895
cluster_3474	ENSG00000260833	AC124789.1	lncRNA_antisense	Function	nuclear receptor activity	GO:0004879	12.9549	0.0705052	3	122	24	12644	ENSG00000131759,ENSG00000126351,ENSG00000126368
cluster_3474	ENSG00000260833	AC124789.1	lncRNA_antisense	Function	nuclear receptor transcription coactivator activity	GO:0030374	15.5968	0.00018666	7	118	48	12620	ENSG00000126368,ENSG00000131470,ENSG00000008838,ENSG00000087152,ENSG00000131759,ENSG00000126351,ENSG00000125686
cluster_3474	ENSG00000260833	AC124789.1	lncRNA_antisense	Function	steroid hormone receptor activity	GO:0003707	11.1007	0.0791989	3	122	28	12640	ENSG00000131759,ENSG00000126351,ENSG00000126368
cluster_3474	ENSG00000260833	AC124789.1	lncRNA_antisense	Function	structural constituent of cytoskeleton	GO:0005200	7.58107	0.0705052	4	121	55	12613	ENSG00000171345,ENSG00000131462,ENSG00000131095,ENSG00000037042
cluster_3474	ENSG00000260833	AC124789.1	lncRNA_antisense	Function	thyroid hormone receptor binding	GO:0046966	14.8091	0.0599683	3	122	21	12647	ENSG00000108278,ENSG00000125686,ENSG00000008838
cluster_3474	ENSG00000260833	AC124789.1	lncRNA_antisense	Function	transcription coactivator activity	GO:0003713	4.17764	0.0599683	8	117	204	12464	ENSG00000012048,ENSG00000087152,ENSG00000073584,ENSG00000173801,ENSG00000108264,ENSG00000108773,ENSG00000131759,ENSG00000125686
cluster_3475	ENSG00000261005	CTB-58E17.1	lncRNA_intergenic	Function	RNA polymerase II regulatory region sequence-specific DNA binding	GO:0000977	4.5018	0.0646991	6	107	156	12524	ENSG00000108788,ENSG00000126368,ENSG00000132130,ENSG00000161405,ENSG00000131759,ENSG00000126351
cluster_3475	ENSG00000261005	CTB-58E17.1	lncRNA_intergenic	Function	SH3/SH2 adaptor activity	GO:0005070	11.1282	0.0646991	3	110	31	12649	ENSG00000108797,ENSG00000141738,ENSG00000002834
cluster_3475	ENSG00000261005	CTB-58E17.1	lncRNA_intergenic	Function	chromatin binding	GO:0003682	3.65391	0.0646991	8	105	259	12421	ENSG00000108264,ENSG00000073584,ENSG00000173757,ENSG00000131747,ENSG00000188895,ENSG00000108773,ENSG00000179294,ENSG00000125686
cluster_3475	ENSG00000261005	CTB-58E17.1	lncRNA_intergenic	Function	nuclear receptor activity	GO:0004879	14.3818	0.0646991	3	110	24	12656	ENSG00000131759,ENSG00000126351,ENSG00000126368
cluster_3475	ENSG00000261005	CTB-58E17.1	lncRNA_intergenic	Function	nuclear receptor transcription coactivator activity	GO:0030374	17.3789	8.80793e-05	7	106	48	12632	ENSG00000126368,ENSG00000131470,ENSG00000008838,ENSG00000087152,ENSG00000131759,ENSG00000126351,ENSG00000125686
cluster_3475	ENSG00000261005	CTB-58E17.1	lncRNA_intergenic	Function	steroid hormone receptor activity	GO:0003707	12.3234	0.0646991	3	110	28	12652	ENSG00000131759,ENSG00000126351,ENSG00000126368
cluster_3475	ENSG00000261005	CTB-58E17.1	lncRNA_intergenic	Function	structural constituent of cytoskeleton	GO:0005200	8.42369	0.0646991	4	109	55	12625	ENSG00000171345,ENSG00000131462,ENSG00000131095,ENSG00000037042
cluster_3475	ENSG00000261005	CTB-58E17.1	lncRNA_intergenic	Function	thyroid hormone receptor binding	GO:0046966	16.4403	0.0646991	3	110	21	12659	ENSG00000108278,ENSG00000125686,ENSG00000008838
cluster_3475	ENSG00000261005	CTB-58E17.1	lncRNA_intergenic	Function	transcription coactivator activity	GO:0003713	4.01864	0.0646991	7	106	205	12475	ENSG00000087152,ENSG00000073584,ENSG00000173801,ENSG00000108264,ENSG00000108773,ENSG00000131759,ENSG00000125686
cluster_3476	ENSG00000266040	CTB-58E17.3	lncRNA_divergent	Function	RNA polymerase II regulatory region sequence-specific DNA binding	GO:0000977	4.5018	0.0646991	6	107	156	12524	ENSG00000108788,ENSG00000126368,ENSG00000132130,ENSG00000161405,ENSG00000131759,ENSG00000126351
cluster_3476	ENSG00000266040	CTB-58E17.3	lncRNA_divergent	Function	SH3/SH2 adaptor activity	GO:0005070	11.1282	0.0646991	3	110	31	12649	ENSG00000108797,ENSG00000141738,ENSG00000002834
cluster_3476	ENSG00000266040	CTB-58E17.3	lncRNA_divergent	Function	chromatin binding	GO:0003682	3.65391	0.0646991	8	105	259	12421	ENSG00000108264,ENSG00000073584,ENSG00000173757,ENSG00000131747,ENSG00000188895,ENSG00000108773,ENSG00000179294,ENSG00000125686
cluster_3476	ENSG00000266040	CTB-58E17.3	lncRNA_divergent	Function	nuclear receptor activity	GO:0004879	14.3818	0.0646991	3	110	24	12656	ENSG00000131759,ENSG00000126351,ENSG00000126368
cluster_3476	ENSG00000266040	CTB-58E17.3	lncRNA_divergent	Function	nuclear receptor transcription coactivator activity	GO:0030374	17.3789	8.80793e-05	7	106	48	12632	ENSG00000126368,ENSG00000131470,ENSG00000008838,ENSG00000087152,ENSG00000131759,ENSG00000126351,ENSG00000125686
cluster_3476	ENSG00000266040	CTB-58E17.3	lncRNA_divergent	Function	steroid hormone receptor activity	GO:0003707	12.3234	0.0646991	3	110	28	12652	ENSG00000131759,ENSG00000126351,ENSG00000126368
cluster_3476	ENSG00000266040	CTB-58E17.3	lncRNA_divergent	Function	structural constituent of cytoskeleton	GO:0005200	8.42369	0.0646991	4	109	55	12625	ENSG00000171345,ENSG00000131462,ENSG00000131095,ENSG00000037042
cluster_3476	ENSG00000266040	CTB-58E17.3	lncRNA_divergent	Function	thyroid hormone receptor binding	GO:0046966	16.4403	0.0646991	3	110	21	12659	ENSG00000108278,ENSG00000125686,ENSG00000008838
cluster_3476	ENSG00000266040	CTB-58E17.3	lncRNA_divergent	Function	transcription coactivator activity	GO:0003713	4.01864	0.0646991	7	106	205	12475	ENSG00000087152,ENSG00000073584,ENSG00000173801,ENSG00000108264,ENSG00000108773,ENSG00000131759,ENSG00000125686
cluster_3477	ENSG00000263975	CTB-58E17.9	lncRNA_divergent	Function	RNA polymerase II regulatory region sequence-specific DNA binding	GO:0000977	4.29911	0.0776192	6	112	156	12519	ENSG00000108788,ENSG00000126368,ENSG00000132130,ENSG00000161405,ENSG00000131759,ENSG00000126351
cluster_3477	ENSG00000263975	CTB-58E17.9	lncRNA_divergent	Function	SH3/SH2 adaptor activity	GO:0005070	10.6401	0.0776192	3	115	31	12644	ENSG00000108797,ENSG00000141738,ENSG00000002834
cluster_3477	ENSG00000263975	CTB-58E17.9	lncRNA_divergent	Function	chromatin binding	GO:0003682	3.97386	0.0608238	9	109	258	12417	ENSG00000108799,ENSG00000073584,ENSG00000173757,ENSG00000131747,ENSG00000108264,ENSG00000108773,ENSG00000179294,ENSG00000125686,ENSG00000188895
cluster_3477	ENSG00000263975	CTB-58E17.9	lncRNA_divergent	Function	nuclear receptor activity	GO:0004879	13.7511	0.0689193	3	115	24	12651	ENSG00000131759,ENSG00000126351,ENSG00000126368
cluster_3477	ENSG00000263975	CTB-58E17.9	lncRNA_divergent	Function	nuclear receptor transcription coactivator activity	GO:0030374	16.5895	0.000120949	7	111	48	12627	ENSG00000126368,ENSG00000131470,ENSG00000008838,ENSG00000087152,ENSG00000131759,ENSG00000126351,ENSG00000125686
cluster_3477	ENSG00000263975	CTB-58E17.9	lncRNA_divergent	Function	steroid hormone receptor activity	GO:0003707	11.7829	0.0776192	3	115	28	12647	ENSG00000131759,ENSG00000126351,ENSG00000126368
cluster_3477	ENSG00000263975	CTB-58E17.9	lncRNA_divergent	Function	thyroid hormone receptor binding	GO:0046966	15.7193	0.0608238	3	115	21	12654	ENSG00000108278,ENSG00000125686,ENSG00000008838
cluster_3477	ENSG00000263975	CTB-58E17.9	lncRNA_divergent	Function	transcription coactivator activity	GO:0003713	3.83608	0.0776192	7	111	205	12470	ENSG00000087152,ENSG00000073584,ENSG00000173801,ENSG00000108264,ENSG00000108773,ENSG00000131759,ENSG00000125686
cluster_3478	CATG00000031264	CATG00000031264.1	lncRNA_antisense	Function	chromatin binding	GO:0003682	3.82929	0.0563259	10	126	257	12400	ENSG00000108799,ENSG00000073584,ENSG00000108312,ENSG00000173757,ENSG00000131747,ENSG00000108264,ENSG00000108773,ENSG00000179294,ENSG00000125686,ENSG00000188895
cluster_3478	CATG00000031264	CATG00000031264.1	lncRNA_antisense	Function	nuclear receptor transcription coactivator activity	GO:0030374	14.2544	0.000350385	7	129	48	12609	ENSG00000126368,ENSG00000131470,ENSG00000008838,ENSG00000087152,ENSG00000131759,ENSG00000126351,ENSG00000125686
cluster_3479	CATG00000033563	CATG00000033563.1	lncRNA_divergent	Function	chromatin binding	GO:0003682	3.71027	0.0724455	10	130	257	12396	ENSG00000108799,ENSG00000073584,ENSG00000108312,ENSG00000173757,ENSG00000131747,ENSG00000108264,ENSG00000108773,ENSG00000179294,ENSG00000125686,ENSG00000188895
cluster_3479	CATG00000033563	CATG00000033563.1	lncRNA_divergent	Function	nuclear receptor transcription coactivator activity	GO:0030374	13.8213	0.000436107	7	133	48	12605	ENSG00000126368,ENSG00000131470,ENSG00000008838,ENSG00000087152,ENSG00000131759,ENSG00000126351,ENSG00000125686
cluster_3479	CATG00000033563	CATG00000033563.1	lncRNA_divergent	Function	thyroid hormone receptor binding	GO:0046966	13.1721	0.09462	3	137	21	12632	ENSG00000108278,ENSG00000125686,ENSG00000008838
cluster_3479	CATG00000033563	CATG00000033563.1	lncRNA_divergent	Function	transcription coactivator activity	GO:0003713	3.69846	0.09462	8	132	204	12449	ENSG00000012048,ENSG00000087152,ENSG00000073584,ENSG00000173801,ENSG00000108264,ENSG00000108773,ENSG00000131759,ENSG00000125686
cluster_3480	ENSG00000263874	LINC00672	lncRNA_intergenic	Function	chromatin binding	GO:0003682	4.40518	0.0101065	11	121	256	12405	ENSG00000108799,ENSG00000188895,ENSG00000073584,ENSG00000108312,ENSG00000173757,ENSG00000131747,ENSG00000108264,ENSG00000108773,ENSG00000179294,ENSG00000125686,ENSG00000108840
cluster_3480	ENSG00000263874	LINC00672	lncRNA_intergenic	Function	nuclear receptor activity	GO:0004879	12.2452	0.0890937	3	129	24	12637	ENSG00000131759,ENSG00000126351,ENSG00000126368
cluster_3480	ENSG00000263874	LINC00672	lncRNA_intergenic	Function	nuclear receptor transcription coactivator activity	GO:0030374	14.7152	0.000290972	7	125	48	12613	ENSG00000126368,ENSG00000131470,ENSG00000008838,ENSG00000087152,ENSG00000131759,ENSG00000126351,ENSG00000125686
cluster_3480	ENSG00000263874	LINC00672	lncRNA_intergenic	Function	thyroid hormone receptor binding	GO:0046966	13.9978	0.075667	3	129	21	12640	ENSG00000108278,ENSG00000125686,ENSG00000008838
cluster_3480	ENSG00000263874	LINC00672	lncRNA_intergenic	Function	transcription coactivator activity	GO:0003713	3.9396	0.075667	8	124	204	12457	ENSG00000012048,ENSG00000087152,ENSG00000073584,ENSG00000173801,ENSG00000108264,ENSG00000108773,ENSG00000131759,ENSG00000125686
cluster_3482	CATG00000031284	CATG00000031284.1	lncRNA_divergent	Function	SH3/SH2 adaptor activity	GO:0005070	9.78116	0.0995925	3	125	31	12634	ENSG00000108797,ENSG00000141738,ENSG00000002834
cluster_3482	CATG00000031284	CATG00000031284.1	lncRNA_divergent	Function	chromatin binding	GO:0003682	3.63699	0.065209	9	119	258	12407	ENSG00000108799,ENSG00000073584,ENSG00000173757,ENSG00000131747,ENSG00000108264,ENSG00000108773,ENSG00000179294,ENSG00000125686,ENSG00000188895
cluster_3482	CATG00000031284	CATG00000031284.1	lncRNA_divergent	Function	nuclear receptor activity	GO:0004879	12.641	0.0768333	3	125	24	12641	ENSG00000131759,ENSG00000126351,ENSG00000126368
cluster_3482	CATG00000031284	CATG00000031284.1	lncRNA_divergent	Function	nuclear receptor transcription coactivator activity	GO:0030374	15.2064	0.00022257	7	121	48	12617	ENSG00000126368,ENSG00000131470,ENSG00000008838,ENSG00000087152,ENSG00000131759,ENSG00000126351,ENSG00000125686
cluster_3482	CATG00000031284	CATG00000031284.1	lncRNA_divergent	Function	steroid hormone receptor activity	GO:0003707	10.8317	0.0860159	3	125	28	12637	ENSG00000131759,ENSG00000126351,ENSG00000126368
cluster_3482	CATG00000031284	CATG00000031284.1	lncRNA_divergent	Function	structural constituent of cytoskeleton	GO:0005200	7.39589	0.0780398	4	124	55	12610	ENSG00000171345,ENSG00000131462,ENSG00000131095,ENSG00000037042
cluster_3482	CATG00000031284	CATG00000031284.1	lncRNA_divergent	Function	thyroid hormone receptor binding	GO:0046966	14.4503	0.065209	3	125	21	12644	ENSG00000108278,ENSG00000125686,ENSG00000008838
cluster_3482	CATG00000031284	CATG00000031284.1	lncRNA_divergent	Function	transcription coactivator activity	GO:0003713	4.07222	0.065209	8	120	204	12461	ENSG00000012048,ENSG00000087152,ENSG00000073584,ENSG00000173801,ENSG00000108264,ENSG00000108773,ENSG00000131759,ENSG00000125686
cluster_3483	CATG00000031285	CATG00000031285.1	lncRNA_divergent	Function	RNA polymerase II regulatory region sequence-specific DNA binding	GO:0000977	4.72436	0.0518678	6	102	156	12529	ENSG00000108788,ENSG00000126368,ENSG00000132130,ENSG00000161405,ENSG00000131759,ENSG00000126351
cluster_3483	CATG00000031285	CATG00000031285.1	lncRNA_divergent	Function	SH3/SH2 adaptor activity	GO:0005070	11.6627	0.0537106	3	105	31	12654	ENSG00000108797,ENSG00000141738,ENSG00000002834
cluster_3483	CATG00000031285	CATG00000031285.1	lncRNA_divergent	Function	chromatin binding	GO:0003682	3.83815	0.0518678	8	100	259	12426	ENSG00000108264,ENSG00000073584,ENSG00000173757,ENSG00000131747,ENSG00000188895,ENSG00000108773,ENSG00000179294,ENSG00000125686
cluster_3483	CATG00000031285	CATG00000031285.1	lncRNA_divergent	Function	nuclear receptor activity	GO:0004879	15.0726	0.0518678	3	105	24	12661	ENSG00000131759,ENSG00000126351,ENSG00000126368
cluster_3483	CATG00000031285	CATG00000031285.1	lncRNA_divergent	Function	nuclear receptor transcription coactivator activity	GO:0030374	18.2465	6.09959e-05	7	101	48	12637	ENSG00000126368,ENSG00000131470,ENSG00000008838,ENSG00000087152,ENSG00000131759,ENSG00000126351,ENSG00000125686
cluster_3483	CATG00000031285	CATG00000031285.1	lncRNA_divergent	Function	steroid hormone receptor activity	GO:0003707	12.9153	0.0518678	3	105	28	12657	ENSG00000131759,ENSG00000126351,ENSG00000126368
cluster_3483	CATG00000031285	CATG00000031285.1	lncRNA_divergent	Function	structural constituent of cytoskeleton	GO:0005200	8.83217	0.0518678	4	104	55	12630	ENSG00000171345,ENSG00000131462,ENSG00000131095,ENSG00000037042
cluster_3483	CATG00000031285	CATG00000031285.1	lncRNA_divergent	Function	thyroid hormone receptor binding	GO:0046966	17.2299	0.0518678	3	105	21	12664	ENSG00000108278,ENSG00000125686,ENSG00000008838
cluster_3483	CATG00000031285	CATG00000031285.1	lncRNA_divergent	Function	transcription coactivator activity	GO:0003713	4.21927	0.0518678	7	101	205	12480	ENSG00000087152,ENSG00000073584,ENSG00000173801,ENSG00000108264,ENSG00000108773,ENSG00000131759,ENSG00000125686
cluster_3484	CATG00000033568	CATG00000033568.1	lncRNA_divergent	Function	chromatin binding	GO:0003682	3.6064	0.0680688	9	120	258	12406	ENSG00000108799,ENSG00000073584,ENSG00000173757,ENSG00000131747,ENSG00000108264,ENSG00000108773,ENSG00000179294,ENSG00000125686,ENSG00000188895
cluster_3484	CATG00000033568	CATG00000033568.1	lncRNA_divergent	Function	nuclear receptor activity	GO:0004879	12.5397	0.0801889	3	126	24	12640	ENSG00000131759,ENSG00000126351,ENSG00000126368
cluster_3484	CATG00000033568	CATG00000033568.1	lncRNA_divergent	Function	nuclear receptor transcription coactivator activity	GO:0030374	15.0806	0.000239453	7	122	48	12616	ENSG00000126368,ENSG00000131470,ENSG00000008838,ENSG00000087152,ENSG00000131759,ENSG00000126351,ENSG00000125686
cluster_3484	CATG00000033568	CATG00000033568.1	lncRNA_divergent	Function	steroid hormone receptor activity	GO:0003707	10.7449	0.0897519	3	126	28	12636	ENSG00000131759,ENSG00000126351,ENSG00000126368
cluster_3484	CATG00000033568	CATG00000033568.1	lncRNA_divergent	Function	structural constituent of cytoskeleton	GO:0005200	7.33615	0.0819352	4	125	55	12609	ENSG00000171345,ENSG00000131462,ENSG00000131095,ENSG00000037042
cluster_3484	CATG00000033568	CATG00000033568.1	lncRNA_divergent	Function	thyroid hormone receptor binding	GO:0046966	14.3345	0.0680688	3	126	21	12643	ENSG00000108278,ENSG00000125686,ENSG00000008838
cluster_3484	CATG00000033568	CATG00000033568.1	lncRNA_divergent	Function	transcription coactivator activity	GO:0003713	4.03824	0.0680688	8	121	204	12460	ENSG00000012048,ENSG00000087152,ENSG00000073584,ENSG00000173801,ENSG00000108264,ENSG00000108773,ENSG00000131759,ENSG00000125686
cluster_3485	CATG00000031287	CATG00000031287.1	lncRNA_divergent	Function	RNA polymerase II regulatory region sequence-specific DNA binding	GO:0000977	4.45976	0.0637047	6	108	156	12523	ENSG00000108788,ENSG00000126368,ENSG00000132130,ENSG00000161405,ENSG00000131759,ENSG00000126351
cluster_3485	CATG00000031287	CATG00000031287.1	lncRNA_divergent	Function	SH3/SH2 adaptor activity	GO:0005070	11.027	0.0637047	3	111	31	12648	ENSG00000108797,ENSG00000141738,ENSG00000002834
cluster_3485	CATG00000031287	CATG00000031287.1	lncRNA_divergent	Function	chromatin binding	GO:0003682	4.12658	0.0535981	9	105	258	12421	ENSG00000108799,ENSG00000073584,ENSG00000173757,ENSG00000131747,ENSG00000108264,ENSG00000108773,ENSG00000179294,ENSG00000125686,ENSG00000188895
cluster_3485	CATG00000031287	CATG00000031287.1	lncRNA_divergent	Function	nuclear receptor activity	GO:0004879	14.2511	0.0634692	3	111	24	12655	ENSG00000131759,ENSG00000126351,ENSG00000126368
cluster_3485	CATG00000031287	CATG00000031287.1	lncRNA_divergent	Function	nuclear receptor transcription coactivator activity	GO:0030374	17.2151	8.98338e-05	7	107	48	12631	ENSG00000126368,ENSG00000131470,ENSG00000008838,ENSG00000087152,ENSG00000131759,ENSG00000126351,ENSG00000125686
cluster_3485	CATG00000031287	CATG00000031287.1	lncRNA_divergent	Function	steroid hormone receptor activity	GO:0003707	12.2114	0.0637047	3	111	28	12651	ENSG00000131759,ENSG00000126351,ENSG00000126368
cluster_3485	CATG00000031287	CATG00000031287.1	lncRNA_divergent	Function	structural constituent of cytoskeleton	GO:0005200	8.34645	0.0634692	4	110	55	12624	ENSG00000171345,ENSG00000131462,ENSG00000131095,ENSG00000037042
cluster_3485	CATG00000031287	CATG00000031287.1	lncRNA_divergent	Function	thyroid hormone receptor binding	GO:0046966	16.2909	0.0634692	3	111	21	12658	ENSG00000108278,ENSG00000125686,ENSG00000008838
cluster_3485	CATG00000031287	CATG00000031287.1	lncRNA_divergent	Function	transcription coactivator activity	GO:0003713	3.98076	0.0637047	7	107	205	12474	ENSG00000087152,ENSG00000073584,ENSG00000173801,ENSG00000108264,ENSG00000108773,ENSG00000131759,ENSG00000125686
cluster_3486	CATG00000033586	CATG00000033586.1	lncRNA_divergent	Function	chromatin binding	GO:0003682	4.12933	0.017264	11	129	256	12397	ENSG00000108799,ENSG00000188895,ENSG00000073584,ENSG00000108312,ENSG00000173757,ENSG00000131747,ENSG00000108264,ENSG00000108773,ENSG00000179294,ENSG00000125686,ENSG00000108840
cluster_3486	CATG00000033586	CATG00000033586.1	lncRNA_divergent	Function	nuclear receptor transcription coactivator activity	GO:0030374	13.8213	0.000436107	7	133	48	12605	ENSG00000126368,ENSG00000131470,ENSG00000008838,ENSG00000087152,ENSG00000131759,ENSG00000126351,ENSG00000125686
cluster_3486	CATG00000033586	CATG00000033586.1	lncRNA_divergent	Function	thyroid hormone receptor binding	GO:0046966	13.1721	0.09462	3	137	21	12632	ENSG00000108278,ENSG00000125686,ENSG00000008838
cluster_3486	CATG00000033586	CATG00000033586.1	lncRNA_divergent	Function	transcription coactivator activity	GO:0003713	3.69846	0.09462	8	132	204	12449	ENSG00000012048,ENSG00000087152,ENSG00000073584,ENSG00000173801,ENSG00000108264,ENSG00000108773,ENSG00000131759,ENSG00000125686
cluster_3487	ENSG00000264968	RP11-387H17.4	lncRNA_divergent	Function	RNA polymerase II regulatory region sequence-specific DNA binding	GO:0000977	4.11374	0.085569	6	117	156	12514	ENSG00000108788,ENSG00000126368,ENSG00000132130,ENSG00000161405,ENSG00000131759,ENSG00000126351
cluster_3487	ENSG00000264968	RP11-387H17.4	lncRNA_divergent	Function	SH3/SH2 adaptor activity	GO:0005070	10.1927	0.0839828	3	120	31	12639	ENSG00000108797,ENSG00000141738,ENSG00000002834
cluster_3487	ENSG00000264968	RP11-387H17.4	lncRNA_divergent	Function	chromatin binding	GO:0003682	3.79804	0.0548301	9	114	258	12412	ENSG00000108799,ENSG00000073584,ENSG00000173757,ENSG00000131747,ENSG00000108264,ENSG00000108773,ENSG00000179294,ENSG00000125686,ENSG00000188895
cluster_3487	ENSG00000264968	RP11-387H17.4	lncRNA_divergent	Function	nuclear receptor activity	GO:0004879	13.1729	0.0636847	3	120	24	12646	ENSG00000131759,ENSG00000126351,ENSG00000126368
cluster_3487	ENSG00000264968	RP11-387H17.4	lncRNA_divergent	Function	nuclear receptor transcription coactivator activity	GO:0030374	15.8682	0.000160275	7	116	48	12622	ENSG00000126368,ENSG00000131470,ENSG00000008838,ENSG00000087152,ENSG00000131759,ENSG00000126351,ENSG00000125686
cluster_3487	ENSG00000264968	RP11-387H17.4	lncRNA_divergent	Function	steroid hormone receptor activity	GO:0003707	11.2875	0.0724716	3	120	28	12642	ENSG00000131759,ENSG00000126351,ENSG00000126368
cluster_3487	ENSG00000264968	RP11-387H17.4	lncRNA_divergent	Function	structural constituent of cytoskeleton	GO:0005200	7.7097	0.0636847	4	119	55	12615	ENSG00000171345,ENSG00000131462,ENSG00000131095,ENSG00000037042
cluster_3487	ENSG00000264968	RP11-387H17.4	lncRNA_divergent	Function	thyroid hormone receptor binding	GO:0046966	15.0583	0.0548301	3	120	21	12649	ENSG00000108278,ENSG00000125686,ENSG00000008838
cluster_3487	ENSG00000264968	RP11-387H17.4	lncRNA_divergent	Function	transcription coactivator activity	GO:0003713	4.25098	0.0548301	8	115	204	12466	ENSG00000012048,ENSG00000087152,ENSG00000073584,ENSG00000173801,ENSG00000108264,ENSG00000108773,ENSG00000131759,ENSG00000125686
cluster_3488	CATG00000033613	CATG00000033613.1	lncRNA_intergenic	Function	SH3/SH2 adaptor activity	GO:0005070	9.70276	0.0996594	3	126	31	12633	ENSG00000108797,ENSG00000141738,ENSG00000002834
cluster_3488	CATG00000033613	CATG00000033613.1	lncRNA_intergenic	Function	chromatin binding	GO:0003682	3.6064	0.0652904	9	120	258	12406	ENSG00000108799,ENSG00000073584,ENSG00000173757,ENSG00000131747,ENSG00000108264,ENSG00000108773,ENSG00000179294,ENSG00000125686,ENSG00000188895
cluster_3488	CATG00000033613	CATG00000033613.1	lncRNA_intergenic	Function	nuclear receptor activity	GO:0004879	12.5397	0.0769159	3	126	24	12640	ENSG00000131759,ENSG00000126351,ENSG00000126368
cluster_3488	CATG00000033613	CATG00000033613.1	lncRNA_intergenic	Function	nuclear receptor transcription coactivator activity	GO:0030374	15.0806	0.000229679	7	122	48	12616	ENSG00000126368,ENSG00000131470,ENSG00000008838,ENSG00000087152,ENSG00000131759,ENSG00000126351,ENSG00000125686
cluster_3488	CATG00000033613	CATG00000033613.1	lncRNA_intergenic	Function	steroid hormone receptor activity	GO:0003707	10.7449	0.0860886	3	126	28	12636	ENSG00000131759,ENSG00000126351,ENSG00000126368
cluster_3488	CATG00000033613	CATG00000033613.1	lncRNA_intergenic	Function	structural constituent of cytoskeleton	GO:0005200	7.33615	0.0785909	4	125	55	12609	ENSG00000171345,ENSG00000131462,ENSG00000131095,ENSG00000037042
cluster_3488	CATG00000033613	CATG00000033613.1	lncRNA_intergenic	Function	thyroid hormone receptor binding	GO:0046966	14.3345	0.0652904	3	126	21	12643	ENSG00000108278,ENSG00000125686,ENSG00000008838
cluster_3488	CATG00000033613	CATG00000033613.1	lncRNA_intergenic	Function	transcription coactivator activity	GO:0003713	4.03824	0.0652904	8	121	204	12460	ENSG00000012048,ENSG00000087152,ENSG00000073584,ENSG00000173801,ENSG00000108264,ENSG00000108773,ENSG00000131759,ENSG00000125686
cluster_3489	CATG00000031345	CATG00000031345.1	lncRNA_divergent	Function	SH3/SH2 adaptor activity	GO:0005070	12.0085	0.0641355	3	102	31	12657	ENSG00000108797,ENSG00000141738,ENSG00000002834
cluster_3489	CATG00000031345	CATG00000031345.1	lncRNA_divergent	Function	chromatin binding	GO:0003682	3.95781	0.0530028	8	97	259	12429	ENSG00000108799,ENSG00000073584,ENSG00000173757,ENSG00000131747,ENSG00000188895,ENSG00000108773,ENSG00000179294,ENSG00000125686
cluster_3489	CATG00000031345	CATG00000031345.1	lncRNA_divergent	Function	nuclear receptor activity	GO:0004879	15.5196	0.0530028	3	102	24	12664	ENSG00000131759,ENSG00000126351,ENSG00000126368
cluster_3489	CATG00000031345	CATG00000031345.1	lncRNA_divergent	Function	nuclear receptor transcription coactivator activity	GO:0030374	15.6327	0.000930615	6	99	49	12639	ENSG00000126368,ENSG00000131470,ENSG00000008838,ENSG00000131759,ENSG00000126351,ENSG00000125686
cluster_3489	CATG00000031345	CATG00000031345.1	lncRNA_divergent	Function	steroid hormone receptor activity	GO:0003707	13.2983	0.0572164	3	102	28	12660	ENSG00000131759,ENSG00000126351,ENSG00000126368
cluster_3489	CATG00000031345	CATG00000031345.1	lncRNA_divergent	Function	structural constituent of cytoskeleton	GO:0005200	9.09667	0.0530028	4	101	55	12633	ENSG00000171345,ENSG00000131462,ENSG00000131095,ENSG00000037042
cluster_3491	ENSG00000204815	TTC25	lncRNA_divergent	Function	nuclear receptor transcription coactivator activity	GO:0030374	15.8682	0.000165588	7	116	48	12622	ENSG00000126368,ENSG00000131470,ENSG00000008838,ENSG00000087152,ENSG00000131759,ENSG00000126351,ENSG00000125686
cluster_3492	CATG00000031420	CATG00000031420.1	lncRNA_divergent	Function	chromatin binding	GO:0003682	4.03451	0.0219239	11	132	256	12394	ENSG00000108799,ENSG00000188895,ENSG00000073584,ENSG00000108312,ENSG00000173757,ENSG00000131747,ENSG00000108264,ENSG00000108773,ENSG00000179294,ENSG00000125686,ENSG00000108840
cluster_3492	CATG00000031420	CATG00000031420.1	lncRNA_divergent	Function	nuclear receptor transcription coactivator activity	GO:0030374	13.5132	0.000529366	7	136	48	12602	ENSG00000126368,ENSG00000131470,ENSG00000008838,ENSG00000087152,ENSG00000131759,ENSG00000126351,ENSG00000125686
cluster_3493	CATG00000033695	CATG00000033695.1	lncRNA_divergent	Function	RNA polymerase II regulatory region sequence-specific DNA binding	GO:0000977	4.11374	0.0982284	6	117	156	12514	ENSG00000108788,ENSG00000126368,ENSG00000132130,ENSG00000161405,ENSG00000131759,ENSG00000126351
cluster_3493	CATG00000033695	CATG00000033695.1	lncRNA_divergent	Function	SH3/SH2 adaptor activity	GO:0005070	10.1927	0.0982284	3	120	31	12639	ENSG00000108797,ENSG00000141738,ENSG00000002834
cluster_3493	CATG00000033695	CATG00000033695.1	lncRNA_divergent	Function	chromatin binding	GO:0003682	3.79804	0.0982284	9	114	258	12412	ENSG00000108799,ENSG00000073584,ENSG00000108312,ENSG00000173757,ENSG00000131747,ENSG00000188895,ENSG00000108773,ENSG00000179294,ENSG00000125686
cluster_3493	CATG00000033695	CATG00000033695.1	lncRNA_divergent	Function	nuclear receptor activity	GO:0004879	13.1729	0.0982284	3	120	24	12646	ENSG00000131759,ENSG00000126351,ENSG00000126368
cluster_3493	CATG00000033695	CATG00000033695.1	lncRNA_divergent	Function	nuclear receptor transcription coactivator activity	GO:0030374	15.8682	0.000165588	7	116	48	12622	ENSG00000126368,ENSG00000131470,ENSG00000008838,ENSG00000087152,ENSG00000131759,ENSG00000126351,ENSG00000125686
cluster_3493	CATG00000033695	CATG00000033695.1	lncRNA_divergent	Function	steroid hormone receptor activity	GO:0003707	11.2875	0.0982284	3	120	28	12642	ENSG00000131759,ENSG00000126351,ENSG00000126368
cluster_3493	CATG00000033695	CATG00000033695.1	lncRNA_divergent	Function	structural constituent of cytoskeleton	GO:0005200	7.7097	0.0982284	4	119	55	12615	ENSG00000171345,ENSG00000131462,ENSG00000131095,ENSG00000037042
cluster_3493	CATG00000033695	CATG00000033695.1	lncRNA_divergent	Function	transcription coactivator activity	GO:0003713	3.66926	0.0982284	7	116	205	12465	ENSG00000012048,ENSG00000087152,ENSG00000073584,ENSG00000173801,ENSG00000108773,ENSG00000131759,ENSG00000125686
cluster_3494	ENSG00000266929	RP11-400F19.8	lncRNA_intergenic	Function	RNA polymerase II regulatory region sequence-specific DNA binding	GO:0000977	4.11374	0.0982284	6	117	156	12514	ENSG00000108788,ENSG00000126368,ENSG00000132130,ENSG00000161405,ENSG00000131759,ENSG00000126351
cluster_3494	ENSG00000266929	RP11-400F19.8	lncRNA_intergenic	Function	SH3/SH2 adaptor activity	GO:0005070	10.1927	0.0982284	3	120	31	12639	ENSG00000108797,ENSG00000141738,ENSG00000002834
cluster_3494	ENSG00000266929	RP11-400F19.8	lncRNA_intergenic	Function	chromatin binding	GO:0003682	3.79804	0.0982284	9	114	258	12412	ENSG00000108799,ENSG00000073584,ENSG00000108312,ENSG00000173757,ENSG00000131747,ENSG00000188895,ENSG00000108773,ENSG00000179294,ENSG00000125686
cluster_3494	ENSG00000266929	RP11-400F19.8	lncRNA_intergenic	Function	nuclear receptor activity	GO:0004879	13.1729	0.0982284	3	120	24	12646	ENSG00000131759,ENSG00000126351,ENSG00000126368
cluster_3494	ENSG00000266929	RP11-400F19.8	lncRNA_intergenic	Function	nuclear receptor transcription coactivator activity	GO:0030374	15.8682	0.000165588	7	116	48	12622	ENSG00000126368,ENSG00000131470,ENSG00000008838,ENSG00000087152,ENSG00000131759,ENSG00000126351,ENSG00000125686
cluster_3494	ENSG00000266929	RP11-400F19.8	lncRNA_intergenic	Function	steroid hormone receptor activity	GO:0003707	11.2875	0.0982284	3	120	28	12642	ENSG00000131759,ENSG00000126351,ENSG00000126368
cluster_3494	ENSG00000266929	RP11-400F19.8	lncRNA_intergenic	Function	structural constituent of cytoskeleton	GO:0005200	7.7097	0.0982284	4	119	55	12615	ENSG00000171345,ENSG00000131462,ENSG00000131095,ENSG00000037042
cluster_3494	ENSG00000266929	RP11-400F19.8	lncRNA_intergenic	Function	transcription coactivator activity	GO:0003713	3.66926	0.0982284	7	116	205	12465	ENSG00000012048,ENSG00000087152,ENSG00000073584,ENSG00000173801,ENSG00000108773,ENSG00000131759,ENSG00000125686
cluster_3495	ENSG00000266962	RP11-400F19.6	lncRNA_divergent	Function	SH3/SH2 adaptor activity	GO:0005070	11.1282	0.0730987	3	110	31	12649	ENSG00000108797,ENSG00000141738,ENSG00000002834
cluster_3495	ENSG00000266962	RP11-400F19.6	lncRNA_divergent	Function	chromatin binding	GO:0003682	4.16659	0.0520396	9	104	258	12422	ENSG00000108799,ENSG00000073584,ENSG00000108312,ENSG00000131747,ENSG00000188895,ENSG00000108773,ENSG00000173757,ENSG00000125686,ENSG00000108840
cluster_3495	ENSG00000266962	RP11-400F19.6	lncRNA_divergent	Function	histone deacetylase binding	GO:0042826	6.25143	0.0877183	4	109	74	12606	ENSG00000108773,ENSG00000131747,ENSG00000131759,ENSG00000108840
cluster_3495	ENSG00000266962	RP11-400F19.6	lncRNA_divergent	Function	nuclear receptor activity	GO:0004879	14.3818	0.0730987	3	110	24	12656	ENSG00000131759,ENSG00000126351,ENSG00000126368
cluster_3495	ENSG00000266962	RP11-400F19.6	lncRNA_divergent	Function	nuclear receptor transcription coactivator activity	GO:0030374	14.4547	0.00149083	6	107	49	12631	ENSG00000126368,ENSG00000131470,ENSG00000087152,ENSG00000131759,ENSG00000126351,ENSG00000125686
cluster_3495	ENSG00000266962	RP11-400F19.6	lncRNA_divergent	Function	steroid hormone receptor activity	GO:0003707	12.3234	0.0730987	3	110	28	12652	ENSG00000131759,ENSG00000126351,ENSG00000126368
cluster_3495	ENSG00000266962	RP11-400F19.6	lncRNA_divergent	Function	structural constituent of cytoskeleton	GO:0005200	8.42369	0.0730987	4	109	55	12625	ENSG00000171345,ENSG00000131462,ENSG00000131095,ENSG00000037042
cluster_3495	ENSG00000266962	RP11-400F19.6	lncRNA_divergent	Function	transcription coactivator activity	GO:0003713	4.01864	0.0730987	7	106	205	12475	ENSG00000012048,ENSG00000087152,ENSG00000073584,ENSG00000173801,ENSG00000108773,ENSG00000131759,ENSG00000125686
cluster_3495	ENSG00000266962	RP11-400F19.6	lncRNA_divergent	Function	transcription factor binding	GO:0008134	3.60659	0.0877183	7	106	228	12452	ENSG00000108788,ENSG00000126368,ENSG00000108773,ENSG00000131759,ENSG00000126351,ENSG00000125686,ENSG00000108840
cluster_3496	CATG00000031425	CATG00000031425.1	lncRNA_divergent	Function	chromatin binding	GO:0003682	3.71027	0.0759623	10	130	257	12396	ENSG00000108799,ENSG00000073584,ENSG00000108312,ENSG00000173757,ENSG00000131747,ENSG00000188895,ENSG00000108773,ENSG00000179294,ENSG00000125686,ENSG00000108840
cluster_3496	CATG00000031425	CATG00000031425.1	lncRNA_divergent	Function	nuclear receptor transcription coactivator activity	GO:0030374	13.8213	0.000457277	7	133	48	12605	ENSG00000126368,ENSG00000131470,ENSG00000008838,ENSG00000087152,ENSG00000131759,ENSG00000126351,ENSG00000125686
cluster_3497	ENSG00000267042	CTD-3193K9.4	lncRNA_divergent	Function	SH3/SH2 adaptor activity	GO:0005070	11.336	0.0705816	3	108	31	12651	ENSG00000108797,ENSG00000141738,ENSG00000002834
cluster_3497	ENSG00000267042	CTD-3193K9.4	lncRNA_divergent	Function	chromatin binding	GO:0003682	3.72546	0.0705816	8	103	259	12423	ENSG00000108799,ENSG00000073584,ENSG00000108312,ENSG00000131747,ENSG00000108773,ENSG00000173757,ENSG00000125686,ENSG00000108840
cluster_3497	ENSG00000267042	CTD-3193K9.4	lncRNA_divergent	Function	histone deacetylase binding	GO:0042826	6.36929	0.0823402	4	107	74	12608	ENSG00000108773,ENSG00000131747,ENSG00000131759,ENSG00000108840
cluster_3497	ENSG00000267042	CTD-3193K9.4	lncRNA_divergent	Function	nuclear receptor activity	GO:0004879	14.6505	0.0705816	3	108	24	12658	ENSG00000131759,ENSG00000126351,ENSG00000126368
cluster_3497	ENSG00000267042	CTD-3193K9.4	lncRNA_divergent	Function	nuclear receptor transcription coactivator activity	GO:0030374	14.7324	0.00134486	6	105	49	12633	ENSG00000126368,ENSG00000131470,ENSG00000087152,ENSG00000131759,ENSG00000126351,ENSG00000125686
cluster_3497	ENSG00000267042	CTD-3193K9.4	lncRNA_divergent	Function	steroid hormone receptor activity	GO:0003707	12.5536	0.0705816	3	108	28	12654	ENSG00000131759,ENSG00000126351,ENSG00000126368
cluster_3497	ENSG00000267042	CTD-3193K9.4	lncRNA_divergent	Function	structural constituent of cytoskeleton	GO:0005200	8.5825	0.0705816	4	107	55	12627	ENSG00000171345,ENSG00000131462,ENSG00000131095,ENSG00000037042
cluster_3497	ENSG00000267042	CTD-3193K9.4	lncRNA_divergent	Function	transcription coactivator activity	GO:0003713	4.09658	0.0705816	7	104	205	12477	ENSG00000012048,ENSG00000087152,ENSG00000073584,ENSG00000173801,ENSG00000108773,ENSG00000131759,ENSG00000125686
cluster_3497	ENSG00000267042	CTD-3193K9.4	lncRNA_divergent	Function	transcription factor binding	GO:0008134	3.67654	0.0823402	7	104	228	12454	ENSG00000108788,ENSG00000126368,ENSG00000108773,ENSG00000131759,ENSG00000126351,ENSG00000125686,ENSG00000108840
cluster_3498	ENSG00000197291	RAMP2-AS1	lncRNA_divergent	Function	SH3/SH2 adaptor activity	GO:0005070	11.336	0.0808799	3	108	31	12651	ENSG00000108797,ENSG00000141738,ENSG00000002834
cluster_3498	ENSG00000197291	RAMP2-AS1	lncRNA_divergent	Function	chromatin binding	GO:0003682	4.24897	0.0469624	9	102	258	12424	ENSG00000108799,ENSG00000073584,ENSG00000108312,ENSG00000131747,ENSG00000188895,ENSG00000108773,ENSG00000173757,ENSG00000125686,ENSG00000108840
cluster_3498	ENSG00000197291	RAMP2-AS1	lncRNA_divergent	Function	histone deacetylase binding	GO:0042826	6.36929	0.0940883	4	107	74	12608	ENSG00000108773,ENSG00000131747,ENSG00000131759,ENSG00000108840
cluster_3498	ENSG00000197291	RAMP2-AS1	lncRNA_divergent	Function	nuclear receptor activity	GO:0004879	14.6505	0.0743255	3	108	24	12658	ENSG00000131759,ENSG00000126351,ENSG00000126368
cluster_3498	ENSG00000197291	RAMP2-AS1	lncRNA_divergent	Function	nuclear receptor transcription coactivator activity	GO:0030374	14.7324	0.00138307	6	105	49	12633	ENSG00000126368,ENSG00000131470,ENSG00000087152,ENSG00000131759,ENSG00000126351,ENSG00000125686
cluster_3498	ENSG00000197291	RAMP2-AS1	lncRNA_divergent	Function	steroid hormone receptor activity	GO:0003707	12.5536	0.0743255	3	108	28	12654	ENSG00000131759,ENSG00000126351,ENSG00000126368
cluster_3498	ENSG00000197291	RAMP2-AS1	lncRNA_divergent	Function	structural constituent of cytoskeleton	GO:0005200	8.5825	0.0743255	4	107	55	12627	ENSG00000171345,ENSG00000131462,ENSG00000131095,ENSG00000037042
cluster_3498	ENSG00000197291	RAMP2-AS1	lncRNA_divergent	Function	transcription coactivator activity	GO:0003713	4.09658	0.0743255	7	104	205	12477	ENSG00000012048,ENSG00000087152,ENSG00000073584,ENSG00000173801,ENSG00000108773,ENSG00000131759,ENSG00000125686
cluster_3498	ENSG00000197291	RAMP2-AS1	lncRNA_divergent	Function	transcription factor binding	GO:0008134	3.67654	0.0940883	7	104	228	12454	ENSG00000108788,ENSG00000126368,ENSG00000108773,ENSG00000131759,ENSG00000126351,ENSG00000125686,ENSG00000108840
cluster_3499	CATG00000033719	CATG00000033719.1	lncRNA_divergent	Function	SH3/SH2 adaptor activity	GO:0005070	10.6401	0.0882703	3	115	31	12644	ENSG00000108797,ENSG00000141738,ENSG00000002834
cluster_3499	CATG00000033719	CATG00000033719.1	lncRNA_divergent	Function	chromatin binding	GO:0003682	3.97386	0.0768792	9	109	258	12417	ENSG00000108799,ENSG00000073584,ENSG00000108312,ENSG00000131747,ENSG00000188895,ENSG00000108773,ENSG00000173757,ENSG00000125686,ENSG00000108840
cluster_3499	CATG00000033719	CATG00000033719.1	lncRNA_divergent	Function	nuclear receptor activity	GO:0004879	13.7511	0.0882703	3	115	24	12651	ENSG00000131759,ENSG00000126351,ENSG00000126368
cluster_3499	CATG00000033719	CATG00000033719.1	lncRNA_divergent	Function	nuclear receptor transcription coactivator activity	GO:0030374	13.8039	0.00206477	6	112	49	12626	ENSG00000126368,ENSG00000131470,ENSG00000087152,ENSG00000131759,ENSG00000126351,ENSG00000125686
cluster_3499	CATG00000033719	CATG00000033719.1	lncRNA_divergent	Function	steroid hormone receptor activity	GO:0003707	11.7829	0.0882703	3	115	28	12647	ENSG00000131759,ENSG00000126351,ENSG00000126368
cluster_3499	CATG00000033719	CATG00000033719.1	lncRNA_divergent	Function	structural constituent of cytoskeleton	GO:0005200	8.05104	0.0882703	4	114	55	12620	ENSG00000171345,ENSG00000131462,ENSG00000131095,ENSG00000037042
cluster_3499	CATG00000033719	CATG00000033719.1	lncRNA_divergent	Function	transcription coactivator activity	GO:0003713	3.83608	0.0882703	7	111	205	12470	ENSG00000012048,ENSG00000087152,ENSG00000073584,ENSG00000173801,ENSG00000108773,ENSG00000131759,ENSG00000125686
cluster_3500	CATG00000033720	CATG00000033720.1	lncRNA_antisense	Function	chromatin binding	GO:0003682	3.76885	0.0672554	10	128	257	12398	ENSG00000108799,ENSG00000073584,ENSG00000108312,ENSG00000173757,ENSG00000131747,ENSG00000188895,ENSG00000108773,ENSG00000179294,ENSG00000125686,ENSG00000108840
cluster_3500	CATG00000033720	CATG00000033720.1	lncRNA_antisense	Function	nuclear receptor transcription coactivator activity	GO:0030374	14.0345	0.00041142	7	131	48	12607	ENSG00000126368,ENSG00000131470,ENSG00000008838,ENSG00000087152,ENSG00000131759,ENSG00000126351,ENSG00000125686
cluster_3501	ENSG00000267002	RP11-242D8.1	lncRNA_divergent	Function	chromatin binding	GO:0003682	4.12684	0.0331266	10	117	257	12409	ENSG00000108799,ENSG00000073584,ENSG00000108312,ENSG00000173757,ENSG00000131747,ENSG00000188895,ENSG00000108773,ENSG00000179294,ENSG00000125686,ENSG00000108840
cluster_3501	ENSG00000267002	RP11-242D8.1	lncRNA_divergent	Function	nuclear receptor transcription coactivator activity	GO:0030374	15.3344	0.000224286	7	120	48	12618	ENSG00000126368,ENSG00000131470,ENSG00000008838,ENSG00000087152,ENSG00000131759,ENSG00000126351,ENSG00000125686
cluster_3502	CATG00000031446	CATG00000031446.1	lncRNA_intergenic	Function	histone deacetylase binding	GO:0042826	8.22664	0.0601626	4	83	74	12632	ENSG00000108773,ENSG00000131747,ENSG00000131759,ENSG00000108840
cluster_3502	CATG00000031446	CATG00000031446.1	lncRNA_intergenic	Function	nuclear receptor activity	GO:0004879	18.872	0.0407991	3	84	24	12682	ENSG00000131759,ENSG00000126351,ENSG00000126368
cluster_3502	CATG00000031446	CATG00000031446.1	lncRNA_intergenic	Function	nuclear receptor transcription coactivator activity	GO:0030374	15.4341	0.00534491	5	82	50	12656	ENSG00000126368,ENSG00000131470,ENSG00000087152,ENSG00000131759,ENSG00000126351
cluster_3502	CATG00000031446	CATG00000031446.1	lncRNA_intergenic	Function	signaling receptor activity	GO:0038023	6.13703	0.0911262	4	83	99	12607	ENSG00000126368,ENSG00000131759,ENSG00000126351,ENSG00000108797
cluster_3502	CATG00000031446	CATG00000031446.1	lncRNA_intergenic	Function	steroid hormone receptor activity	GO:0003707	16.1709	0.0461102	3	84	28	12678	ENSG00000131759,ENSG00000126351,ENSG00000126368
cluster_3502	CATG00000031446	CATG00000031446.1	lncRNA_intergenic	Function	structural constituent of cytoskeleton	GO:0005200	11.0852	0.0407991	4	83	55	12651	ENSG00000171345,ENSG00000131462,ENSG00000131095,ENSG00000037042
cluster_3502	CATG00000031446	CATG00000031446.1	lncRNA_intergenic	Function	transcription factor binding	GO:0008134	4.0359	0.0911262	6	81	229	12477	ENSG00000108788,ENSG00000126368,ENSG00000108773,ENSG00000131759,ENSG00000126351,ENSG00000108840
cluster_3502	CATG00000031446	CATG00000031446.1	lncRNA_intergenic	Function	transcription regulatory region sequence-specific DNA binding	GO:0000976	10.2776	0.0878964	3	84	44	12662	ENSG00000131759,ENSG00000126351,ENSG00000126368
cluster_3502	CATG00000031446	CATG00000031446.1	lncRNA_intergenic	Function	zinc ion binding	GO:0008270	2.99538	0.0878964	10	77	528	12178	ENSG00000012048,ENSG00000187595,ENSG00000126368,ENSG00000087152,ENSG00000188554,ENSG00000161692,ENSG00000131759,ENSG00000126351,ENSG00000108771,ENSG00000108828
cluster_3503	ENSG00000188825	LINC00910	lncRNA_intergenic	Function	histone deacetylase binding	GO:0042826	7.41657	0.0755052	4	92	74	12623	ENSG00000108773,ENSG00000131747,ENSG00000131759,ENSG00000108840
cluster_3503	ENSG00000188825	LINC00910	lncRNA_intergenic	Function	nuclear receptor activity	GO:0004879	17.0336	0.0571089	3	93	24	12673	ENSG00000131759,ENSG00000126351,ENSG00000126368
cluster_3503	ENSG00000188825	LINC00910	lncRNA_intergenic	Function	nuclear receptor transcription coactivator activity	GO:0030374	13.8978	0.00902968	5	91	50	12647	ENSG00000126368,ENSG00000131470,ENSG00000087152,ENSG00000131759,ENSG00000126351
cluster_3503	ENSG00000188825	LINC00910	lncRNA_intergenic	Function	steroid hormone receptor activity	GO:0003707	14.5956	0.0644087	3	93	28	12669	ENSG00000131759,ENSG00000126351,ENSG00000126368
cluster_3503	ENSG00000188825	LINC00910	lncRNA_intergenic	Function	structural constituent of cytoskeleton	GO:0005200	9.99368	0.0571089	4	92	55	12642	ENSG00000171345,ENSG00000131462,ENSG00000131095,ENSG00000037042
cluster_3504	CATG00000031453	CATG00000031453.1	lncRNA_divergent	Function	chromatin binding	GO:0003682	3.73933	0.0714968	10	129	257	12397	ENSG00000108799,ENSG00000073584,ENSG00000108312,ENSG00000173757,ENSG00000131747,ENSG00000188895,ENSG00000108773,ENSG00000179294,ENSG00000125686,ENSG00000108840
cluster_3504	CATG00000031453	CATG00000031453.1	lncRNA_divergent	Function	nuclear receptor transcription coactivator activity	GO:0030374	13.9271	0.00043383	7	132	48	12606	ENSG00000126368,ENSG00000131470,ENSG00000008838,ENSG00000087152,ENSG00000131759,ENSG00000126351,ENSG00000125686
cluster_3506	CATG00000031474	CATG00000031474.1	lncRNA_divergent	Function	nuclear receptor activity	GO:0004879	15.8325	0.0764372	3	100	24	12666	ENSG00000131759,ENSG00000126351,ENSG00000126368
cluster_3506	CATG00000031474	CATG00000031474.1	lncRNA_divergent	Function	nuclear receptor transcription coactivator activity	GO:0030374	12.898	0.0138042	5	98	50	12640	ENSG00000126368,ENSG00000131470,ENSG00000087152,ENSG00000131759,ENSG00000126351
cluster_3506	CATG00000031474	CATG00000031474.1	lncRNA_divergent	Function	steroid hormone receptor activity	GO:0003707	13.5664	0.086068	3	100	28	12662	ENSG00000131759,ENSG00000126351,ENSG00000126368
cluster_3506	CATG00000031474	CATG00000031474.1	lncRNA_divergent	Function	structural constituent of cytoskeleton	GO:0005200	9.28191	0.0764372	4	99	55	12635	ENSG00000171345,ENSG00000131462,ENSG00000131095,ENSG00000037042
cluster_3507	ENSG00000267080	ASB16-AS1	lncRNA_divergent	Function	SH3/SH2 adaptor activity	GO:0005070	11.4429	0.0950782	3	107	31	12652	ENSG00000108797,ENSG00000141738,ENSG00000002834
cluster_3507	ENSG00000267080	ASB16-AS1	lncRNA_divergent	Function	nuclear receptor activity	GO:0004879	14.7886	0.0950782	3	107	24	12659	ENSG00000131759,ENSG00000126351,ENSG00000126368
cluster_3507	ENSG00000267080	ASB16-AS1	lncRNA_divergent	Function	nuclear receptor transcription coactivator activity	GO:0030374	12.0314	0.0191831	5	105	50	12633	ENSG00000126368,ENSG00000131470,ENSG00000087152,ENSG00000131759,ENSG00000126351
cluster_3507	ENSG00000267080	ASB16-AS1	lncRNA_divergent	Function	steroid hormone receptor activity	GO:0003707	12.6719	0.0950782	3	107	28	12655	ENSG00000131759,ENSG00000126351,ENSG00000126368
cluster_3507	ENSG00000267080	ASB16-AS1	lncRNA_divergent	Function	structural constituent of cytoskeleton	GO:0005200	8.66415	0.0950782	4	106	55	12628	ENSG00000171345,ENSG00000131462,ENSG00000131095,ENSG00000037042
cluster_3508	ENSG00000267394	CTB-175E5.7	lncRNA_divergent	Function	nuclear receptor activity	GO:0004879	15.5196	0.082281	3	102	24	12664	ENSG00000131759,ENSG00000126351,ENSG00000126368
cluster_3508	ENSG00000267394	CTB-175E5.7	lncRNA_divergent	Function	nuclear receptor transcription coactivator activity	GO:0030374	12.638	0.0152127	5	100	50	12638	ENSG00000126368,ENSG00000131470,ENSG00000087152,ENSG00000131759,ENSG00000126351
cluster_3508	ENSG00000267394	CTB-175E5.7	lncRNA_divergent	Function	steroid hormone receptor activity	GO:0003707	13.2983	0.0914441	3	102	28	12660	ENSG00000131759,ENSG00000126351,ENSG00000126368
cluster_3508	ENSG00000267394	CTB-175E5.7	lncRNA_divergent	Function	structural constituent of cytoskeleton	GO:0005200	9.09667	0.082281	4	101	55	12633	ENSG00000171345,ENSG00000131462,ENSG00000131095,ENSG00000037042
cluster_3509	CATG00000031494	CATG00000031494.1	lncRNA_antisense	Function	nuclear receptor transcription coactivator activity	GO:0030374	12.5585	0.0037814	6	123	49	12615	ENSG00000126368,ENSG00000131470,ENSG00000087152,ENSG00000131759,ENSG00000126351,ENSG00000125686
cluster_3510	CATG00000031495	CATG00000031495.1	lncRNA_divergent	Function	chromatin binding	GO:0003682	4.00385	0.0231989	11	133	256	12393	ENSG00000108799,ENSG00000188895,ENSG00000073584,ENSG00000108312,ENSG00000173757,ENSG00000131747,ENSG00000108264,ENSG00000108773,ENSG00000179294,ENSG00000125686,ENSG00000108840
cluster_3510	CATG00000031495	CATG00000031495.1	lncRNA_divergent	Function	nuclear receptor transcription coactivator activity	GO:0030374	13.4135	0.000552027	7	137	48	12601	ENSG00000126368,ENSG00000131470,ENSG00000008838,ENSG00000087152,ENSG00000131759,ENSG00000126351,ENSG00000125686
cluster_3511	CATG00000031498	CATG00000031498.1	lncRNA_divergent	Function	nuclear receptor activity	GO:0004879	17.0336	0.0585104	3	93	24	12673	ENSG00000131759,ENSG00000126351,ENSG00000126368
cluster_3511	CATG00000031498	CATG00000031498.1	lncRNA_divergent	Function	nuclear receptor transcription coactivator activity	GO:0030374	13.8978	0.00925126	5	91	50	12647	ENSG00000126368,ENSG00000131470,ENSG00000087152,ENSG00000131759,ENSG00000126351
cluster_3511	CATG00000031498	CATG00000031498.1	lncRNA_divergent	Function	steroid hormone receptor activity	GO:0003707	14.5956	0.0659893	3	93	28	12669	ENSG00000131759,ENSG00000126351,ENSG00000126368
cluster_3511	CATG00000031498	CATG00000031498.1	lncRNA_divergent	Function	structural constituent of cytoskeleton	GO:0005200	9.99368	0.0585104	4	92	55	12642	ENSG00000171345,ENSG00000131462,ENSG00000131095,ENSG00000037042
cluster_3512	CATG00000031500	CATG00000031500.1	lncRNA_intergenic	Function	nuclear receptor activity	GO:0004879	15.8325	0.0760078	3	100	24	12666	ENSG00000131759,ENSG00000126351,ENSG00000126368
cluster_3512	CATG00000031500	CATG00000031500.1	lncRNA_intergenic	Function	nuclear receptor transcription coactivator activity	GO:0030374	12.898	0.0137267	5	98	50	12640	ENSG00000126368,ENSG00000131470,ENSG00000087152,ENSG00000131759,ENSG00000126351
cluster_3512	CATG00000031500	CATG00000031500.1	lncRNA_intergenic	Function	steroid hormone receptor activity	GO:0003707	13.5664	0.0855845	3	100	28	12662	ENSG00000131759,ENSG00000126351,ENSG00000126368
cluster_3512	CATG00000031500	CATG00000031500.1	lncRNA_intergenic	Function	structural constituent of cytoskeleton	GO:0005200	9.28191	0.0760078	4	99	55	12635	ENSG00000171345,ENSG00000131462,ENSG00000131095,ENSG00000037042
cluster_3513	ENSG00000224505	AC002117.1	lncRNA_divergent	Function	nuclear receptor activity	GO:0004879	18.0085	0.0485995	3	88	24	12678	ENSG00000131759,ENSG00000126351,ENSG00000126368
cluster_3513	ENSG00000224505	AC002117.1	lncRNA_divergent	Function	nuclear receptor transcription coactivator activity	GO:0030374	14.7116	0.00693985	5	86	50	12652	ENSG00000126368,ENSG00000131470,ENSG00000087152,ENSG00000131759,ENSG00000126351
cluster_3513	ENSG00000224505	AC002117.1	lncRNA_divergent	Function	steroid hormone receptor activity	GO:0003707	15.431	0.0548751	3	88	28	12674	ENSG00000131759,ENSG00000126351,ENSG00000126368
cluster_3513	ENSG00000224505	AC002117.1	lncRNA_divergent	Function	structural constituent of cytoskeleton	GO:0005200	10.5722	0.0485995	4	87	55	12647	ENSG00000171345,ENSG00000131462,ENSG00000131095,ENSG00000037042
cluster_3514	ENSG00000267278	MAP3K14-AS1	lncRNA_intergenic	Function	nuclear receptor transcription coactivator activity	GO:0030374	12.9847	0.00308395	6	119	49	12619	ENSG00000126368,ENSG00000131470,ENSG00000087152,ENSG00000131759,ENSG00000126351,ENSG00000125686
cluster_3515	ENSG00000233483	CTD-2020K17.4	lncRNA_antisense	Function	nuclear receptor transcription coactivator activity	GO:0030374	12.9847	0.00308395	6	119	49	12619	ENSG00000126368,ENSG00000131470,ENSG00000087152,ENSG00000131759,ENSG00000126351,ENSG00000125686
cluster_3516	ENSG00000006062	MAP3K14	lncRNA_intergenic	Function	nuclear receptor activity	GO:0004879	22.0382	0.0247279	3	72	24	12694	ENSG00000131759,ENSG00000126351,ENSG00000126368
cluster_3516	ENSG00000006062	MAP3K14	lncRNA_intergenic	Function	nuclear receptor transcription coactivator activity	GO:0030374	18.0971	0.00242862	5	70	50	12668	ENSG00000126368,ENSG00000131470,ENSG00000087152,ENSG00000131759,ENSG00000126351
cluster_3516	ENSG00000006062	MAP3K14	lncRNA_intergenic	Function	steroid hormone receptor activity	GO:0003707	18.8839	0.0280249	3	72	28	12690	ENSG00000131759,ENSG00000126351,ENSG00000126368
cluster_3516	ENSG00000006062	MAP3K14	lncRNA_intergenic	Function	structural constituent of cytoskeleton	GO:0005200	12.9711	0.0247279	4	71	55	12663	ENSG00000171345,ENSG00000131462,ENSG00000131095,ENSG00000037042
cluster_3516	ENSG00000006062	MAP3K14	lncRNA_intergenic	Function	transcription regulatory region sequence-specific DNA binding	GO:0000976	12.0019	0.0630197	3	72	44	12674	ENSG00000131759,ENSG00000126351,ENSG00000126368
cluster_3517	CATG00000031532	CATG00000031532.1	lncRNA_intergenic	Function	nuclear receptor activity	GO:0004879	22.0382	0.0247279	3	72	24	12694	ENSG00000131759,ENSG00000126351,ENSG00000126368
cluster_3517	CATG00000031532	CATG00000031532.1	lncRNA_intergenic	Function	nuclear receptor transcription coactivator activity	GO:0030374	18.0971	0.00242862	5	70	50	12668	ENSG00000126368,ENSG00000131470,ENSG00000087152,ENSG00000131759,ENSG00000126351
cluster_3517	CATG00000031532	CATG00000031532.1	lncRNA_intergenic	Function	steroid hormone receptor activity	GO:0003707	18.8839	0.0280249	3	72	28	12690	ENSG00000131759,ENSG00000126351,ENSG00000126368
cluster_3517	CATG00000031532	CATG00000031532.1	lncRNA_intergenic	Function	structural constituent of cytoskeleton	GO:0005200	12.9711	0.0247279	4	71	55	12663	ENSG00000171345,ENSG00000131462,ENSG00000131095,ENSG00000037042
cluster_3517	CATG00000031532	CATG00000031532.1	lncRNA_intergenic	Function	transcription regulatory region sequence-specific DNA binding	GO:0000976	12.0019	0.0630197	3	72	44	12674	ENSG00000131759,ENSG00000126351,ENSG00000126368
cluster_3518	ENSG00000264589	MAPT-AS1	lncRNA_divergent	Function	SH3/SH2 adaptor activity	GO:0005070	11.6627	0.0856327	3	105	31	12654	ENSG00000108797,ENSG00000141738,ENSG00000002834
cluster_3518	ENSG00000264589	MAPT-AS1	lncRNA_divergent	Function	nuclear receptor activity	GO:0004879	15.0726	0.0856327	3	105	24	12661	ENSG00000131759,ENSG00000126351,ENSG00000126368
cluster_3518	ENSG00000264589	MAPT-AS1	lncRNA_divergent	Function	nuclear receptor transcription coactivator activity	GO:0030374	12.267	0.0164193	5	103	50	12635	ENSG00000126368,ENSG00000131470,ENSG00000087152,ENSG00000131759,ENSG00000126351
cluster_3518	ENSG00000264589	MAPT-AS1	lncRNA_divergent	Function	steroid hormone receptor activity	GO:0003707	12.9153	0.0856327	3	105	28	12657	ENSG00000131759,ENSG00000126351,ENSG00000126368
cluster_3518	ENSG00000264589	MAPT-AS1	lncRNA_divergent	Function	structural constituent of cytoskeleton	GO:0005200	8.83217	0.0856327	4	104	55	12630	ENSG00000171345,ENSG00000131462,ENSG00000131095,ENSG00000037042
cluster_3559	ENSG00000266290	RP11-159D12.10	lncRNA_divergent	Function	RNA helicase activity	GO:0003724	12.9711	0.0318148	4	71	55	12663	ENSG00000108406,ENSG00000198231,ENSG00000136492,ENSG00000108654
cluster_3560	CATG00000034087	CATG00000034087.1	lncRNA_divergent	Function	RNA helicase activity	GO:0003724	11.5036	0.0417758	4	80	55	12654	ENSG00000108406,ENSG00000198231,ENSG00000136492,ENSG00000108654
cluster_3561	ENSG00000265148	BZRAP1-AS1	lncRNA_divergent	Function	RNA helicase activity	GO:0003724	13.9592	0.025534	4	66	55	12668	ENSG00000108406,ENSG00000198231,ENSG00000136492,ENSG00000108654
cluster_3565	ENSG00000267416	CTD-2319I12.2	lncRNA_divergent	Function	RNA helicase activity	GO:0003724	16.1748	0.0167342	4	57	55	12677	ENSG00000108406,ENSG00000198231,ENSG00000136492,ENSG00000108654
cluster_3566	ENSG00000267248	CTD-2319I12.4	lncRNA_intergenic	Function	RNA helicase activity	GO:0003724	10.2174	0.0689643	4	90	55	12644	ENSG00000108406,ENSG00000198231,ENSG00000136492,ENSG00000108654
cluster_3567	ENSG00000259349	RP11-15E18.1	lncRNA_divergent	Function	RNA helicase activity	GO:0003724	13.0652	0.0789651	3	52	56	12682	ENSG00000108406,ENSG00000198231,ENSG00000136492
cluster_3570	ENSG00000265702	RP11-156L14.1	lncRNA_divergent	Function	RNA helicase activity	GO:0003724	11.9547	0.0640855	4	77	55	12657	ENSG00000108406,ENSG00000198231,ENSG00000136492,ENSG00000108654
cluster_3571	CATG00000032063	CATG00000032063.1	lncRNA_divergent	Function	RNA helicase activity	GO:0003724	13.1574	0.0424438	4	70	55	12664	ENSG00000108406,ENSG00000198231,ENSG00000136492,ENSG00000108654
cluster_3572	CATG00000034229	CATG00000034229.1	lncRNA_divergent	Function	RNA helicase activity	GO:0003724	17.0774	0.0148077	4	54	55	12680	ENSG00000108406,ENSG00000198231,ENSG00000136492,ENSG00000108654
cluster_3573	CATG00000034243	CATG00000034243.1	lncRNA_divergent	Function	RNA helicase activity	GO:0003724	19.6317	0.00815333	4	47	55	12687	ENSG00000108406,ENSG00000198231,ENSG00000136492,ENSG00000108654
cluster_3574	CATG00000032069	CATG00000032069.1	lncRNA_divergent	Function	RNA helicase activity	GO:0003724	16.1748	0.017677	4	57	55	12677	ENSG00000108406,ENSG00000198231,ENSG00000136492,ENSG00000108654
cluster_3575	CATG00000032071	CATG00000032071.1	lncRNA_divergent	Function	RNA helicase activity	GO:0003724	24.9572	0.00283748	4	37	55	12697	ENSG00000108406,ENSG00000198231,ENSG00000136492,ENSG00000108654
cluster_3576	CATG00000032076	CATG00000032076.1	lncRNA_divergent	Function	RNA helicase activity	GO:0003724	16.4649	0.0178874	4	56	55	12678	ENSG00000108406,ENSG00000198231,ENSG00000136492,ENSG00000108654
cluster_3577	CATG00000032091	CATG00000032091.1	lncRNA_divergent	Function	RNA helicase activity	GO:0003724	11.2213	0.0830238	4	82	55	12652	ENSG00000108406,ENSG00000198231,ENSG00000136492,ENSG00000108654
cluster_3578	ENSG00000266402	SNORA76	lncRNA_divergent	Function	RNA helicase activity	GO:0003724	11.8005	0.0687792	4	78	55	12656	ENSG00000108406,ENSG00000198231,ENSG00000136492,ENSG00000108654
cluster_3579	CATG00000032097	CATG00000032097.1	lncRNA_divergent	Function	RNA helicase activity	GO:0003724	21.9775	0.00507062	4	42	55	12692	ENSG00000108406,ENSG00000198231,ENSG00000136492,ENSG00000108654
cluster_3581	CATG00000032120	CATG00000032120.1	lncRNA_divergent	Function	RNA helicase activity	GO:0003724	15.811	0.0786557	3	43	56	12691	ENSG00000198231,ENSG00000136492,ENSG00000108654
cluster_3581	CATG00000032120	CATG00000032120.1	lncRNA_divergent	Function	protein kinase activity	GO:0004672	6.53864	0.0786557	4	42	183	12564	ENSG00000198909,ENSG00000178607,ENSG00000154229,ENSG00000266173
cluster_3581	CATG00000032120	CATG00000032120.1	lncRNA_divergent	Function	protein serine/threonine kinase activity	GO:0004674	5.3905	0.0786557	5	41	282	12465	ENSG00000178607,ENSG00000108950,ENSG00000154229,ENSG00000266173,ENSG00000198909
cluster_3582	CATG00000032125	CATG00000032125.1	lncRNA_divergent	Function	RNA helicase activity	GO:0003724	20.6185	0.0459736	3	33	56	12701	ENSG00000108406,ENSG00000198231,ENSG00000108654
cluster_3582	CATG00000032125	CATG00000032125.1	lncRNA_divergent	Function	protein kinase activity	GO:0004672	8.5888	0.0569201	4	32	183	12574	ENSG00000198909,ENSG00000178607,ENSG00000154229,ENSG00000266173
cluster_3583	ENSG00000263470	RP11-160O5.1	lncRNA_divergent	Function	RNA helicase activity	GO:0003724	12.7899	0.0329251	4	72	55	12662	ENSG00000108406,ENSG00000198231,ENSG00000136492,ENSG00000108654
cluster_3583	ENSG00000263470	RP11-160O5.1	lncRNA_divergent	Function	protein serine/threonine kinase activity	GO:0004674	4.50616	0.0661293	7	69	280	12437	ENSG00000178607,ENSG00000108950,ENSG00000108984,ENSG00000154229,ENSG00000266173,ENSG00000198909,ENSG00000243678
cluster_3584	CATG00000032128	CATG00000032128.1	lncRNA_intergenic	Function	RNA helicase activity	GO:0003724	12.6137	0.0524161	4	73	55	12661	ENSG00000108406,ENSG00000198231,ENSG00000136492,ENSG00000108654
cluster_3587	CATG00000034343	CATG00000034343.1	lncRNA_divergent	Function	protein serine/threonine kinase activity	GO:0004674	5.07042	0.0934881	3	26	284	12480	ENSG00000108984,ENSG00000154229,ENSG00000108950
cluster_3590	CATG00000032184	CATG00000032184.1	lncRNA_intergenic	Function	RNA helicase activity	GO:0003724	10.2825	0.0917895	3	66	56	12668	ENSG00000198231,ENSG00000136492,ENSG00000108654
cluster_3590	CATG00000032184	CATG00000032184.1	lncRNA_intergenic	Function	enzyme binding	GO:0019899	4.58356	0.0917895	6	63	259	12465	ENSG00000178607,ENSG00000154229,ENSG00000108654,ENSG00000168646,ENSG00000239672,ENSG00000243678
cluster_3590	CATG00000032184	CATG00000032184.1	lncRNA_intergenic	Function	protein serine/threonine kinase activity	GO:0004674	4.21725	0.0917895	6	63	281	12443	ENSG00000178607,ENSG00000108950,ENSG00000108984,ENSG00000154229,ENSG00000198909,ENSG00000243678
cluster_3592	ENSG00000265100	RP11-147L13.2	lncRNA_divergent	Function	protein serine/threonine kinase activity	GO:0004674	4.5448	0.0988217	3	29	284	12477	ENSG00000108984,ENSG00000154229,ENSG00000108950
cluster_3599	ENSG00000256124	RP11-84E24.3	lncRNA_intergenic	Function	protein serine/threonine kinase activity	GO:0004674	5.07042	0.0998211	3	26	284	12480	ENSG00000108984,ENSG00000154229,ENSG00000108950
cluster_3600	ENSG00000234899	AC005152.2	lncRNA_divergent	Function	protein serine/threonine kinase activity	GO:0004674	5.27366	0.0904791	3	25	284	12481	ENSG00000108984,ENSG00000154229,ENSG00000108950
cluster_3639	CATG00000034706	CATG00000034706.1	lncRNA_divergent	Function	single-stranded RNA binding	GO:0003727	15.0857	0.0887182	3	90	28	12672	ENSG00000173818,ENSG00000141570,ENSG00000141582
cluster_3676	CATG00000036933	CATG00000036933.1	lncRNA_intergenic	Function	GTP binding	GO:0005525	7.10568	0.0667747	3	20	264	12506	ENSG00000176014,ENSG00000141404,ENSG00000168461
cluster_3676	CATG00000036933	CATG00000036933.1	lncRNA_intergenic	Function	GTPase activity	GO:0003924	8.32566	0.0667747	3	20	226	12544	ENSG00000176014,ENSG00000141404,ENSG00000168461
cluster_3678	ENSG00000267108	RP11-861E21.1	lncRNA_intergenic	Function	GTP binding	GO:0005525	7.48026	0.0580635	3	19	264	12507	ENSG00000176014,ENSG00000141404,ENSG00000168461
cluster_3678	ENSG00000267108	RP11-861E21.1	lncRNA_intergenic	Function	GTPase activity	GO:0003924	8.76456	0.0580635	3	19	226	12545	ENSG00000176014,ENSG00000141404,ENSG00000168461
cluster_3679	CATG00000035185	CATG00000035185.1	lncRNA_divergent	Function	GTP binding	GO:0005525	7.10568	0.0653835	3	20	264	12506	ENSG00000176014,ENSG00000141404,ENSG00000168461
cluster_3679	CATG00000035185	CATG00000035185.1	lncRNA_divergent	Function	GTPase activity	GO:0003924	8.32566	0.0653835	3	20	226	12544	ENSG00000176014,ENSG00000141404,ENSG00000168461
cluster_3680	CATG00000036957	CATG00000036957.1	lncRNA_divergent	Function	GTP binding	GO:0005525	7.10568	0.0653835	3	20	264	12506	ENSG00000176014,ENSG00000141404,ENSG00000168461
cluster_3680	CATG00000036957	CATG00000036957.1	lncRNA_divergent	Function	GTPase activity	GO:0003924	8.32566	0.0653835	3	20	226	12544	ENSG00000176014,ENSG00000141404,ENSG00000168461
cluster_3681	ENSG00000266969	RP11-773H22.4	lncRNA_divergent	Function	GTP binding	GO:0005525	7.48026	0.0634091	3	19	264	12507	ENSG00000176014,ENSG00000141404,ENSG00000168461
cluster_3681	ENSG00000266969	RP11-773H22.4	lncRNA_divergent	Function	GTPase activity	GO:0003924	8.76456	0.0634091	3	19	226	12545	ENSG00000176014,ENSG00000141404,ENSG00000168461
cluster_3686	ENSG00000265888	RP11-408H20.2	lncRNA_divergent	Function	calcium ion binding	GO:0005509	24.3901	0.000922129	4	5	406	12378	ENSG00000134755,ENSG00000134762,ENSG00000046604,ENSG00000170558
cluster_3687	ENSG00000259985	RP11-549B18.1	lncRNA_divergent	Function	calcium ion binding	GO:0005509	20.3235	0.00177894	4	6	406	12377	ENSG00000134755,ENSG00000134762,ENSG00000046604,ENSG00000170558
cluster_3687	ENSG00000259985	RP11-549B18.1	lncRNA_divergent	Function	protein kinase binding	GO:0019901	15.732	0.0125157	3	7	339	12444	ENSG00000170558,ENSG00000134758,ENSG00000166974
cluster_3688	CATG00000035524	CATG00000035524.1	lncRNA_intergenic	Function	calcium ion binding	GO:0005509	20.3235	0.00177894	4	6	406	12377	ENSG00000134755,ENSG00000134762,ENSG00000046604,ENSG00000170558
cluster_3688	CATG00000035524	CATG00000035524.1	lncRNA_intergenic	Function	protein kinase binding	GO:0019901	15.732	0.0125157	3	7	339	12444	ENSG00000170558,ENSG00000134758,ENSG00000166974
cluster_3689	ENSG00000265008	RP11-53I6.3	lncRNA_divergent	Function	calcium ion binding	GO:0005509	24.3901	0.000922129	4	5	406	12378	ENSG00000134755,ENSG00000134762,ENSG00000046604,ENSG00000170558
cluster_3705	CATG00000035838	CATG00000035838.1	lncRNA_divergent	Function	ubiquitin protein ligase binding	GO:0031625	7.65263	0.0746642	3	21	234	12535	ENSG00000175387,ENSG00000101665,ENSG00000078043
cluster_3705	CATG00000035838	CATG00000035838.1	lncRNA_divergent	Function	zinc ion binding	GO:0008270	4.5824	0.0746642	4	20	534	12235	ENSG00000141644,ENSG00000154832,ENSG00000141622,ENSG00000078043
cluster_3706	CATG00000035840	CATG00000035840.1	lncRNA_divergent	Function	protein homodimerization activity	GO:0042803	3.89223	0.0918909	3	17	554	12219	ENSG00000141639,ENSG00000132872,ENSG00000175387
cluster_3706	CATG00000035840	CATG00000035840.1	lncRNA_divergent	Function	zinc ion binding	GO:0008270	5.72987	0.0667066	4	16	534	12239	ENSG00000141644,ENSG00000154832,ENSG00000141622,ENSG00000078043
cluster_3707	CATG00000037462	CATG00000037462.1	lncRNA_divergent	Function	zinc ion binding	GO:0008270	7.05387	0.0479788	4	13	534	12242	ENSG00000141644,ENSG00000154832,ENSG00000141622,ENSG00000078043
cluster_3708	CATG00000035865	CATG00000035865.1	lncRNA_divergent	Function	ubiquitin protein ligase binding	GO:0031625	7.65263	0.0635638	3	21	234	12535	ENSG00000175387,ENSG00000101665,ENSG00000078043
cluster_3708	CATG00000035865	CATG00000035865.1	lncRNA_divergent	Function	zinc ion binding	GO:0008270	4.5824	0.0635638	4	20	534	12235	ENSG00000141644,ENSG00000154832,ENSG00000141622,ENSG00000078043
cluster_3709	CATG00000035902	CATG00000035902.1	lncRNA_divergent	Function	ubiquitin protein ligase binding	GO:0031625	6.69444	0.0756002	3	24	234	12532	ENSG00000175387,ENSG00000101665,ENSG00000078043
cluster_3709	CATG00000035902	CATG00000035902.1	lncRNA_divergent	Function	zinc ion binding	GO:0008270	3.98372	0.0756002	4	23	534	12232	ENSG00000141644,ENSG00000154832,ENSG00000141622,ENSG00000078043
cluster_3710	ENSG00000266905	RP11-1058N17.1	lncRNA_intergenic	Function	ubiquitin protein ligase binding	GO:0031625	6.69444	0.0756002	3	24	234	12532	ENSG00000175387,ENSG00000101665,ENSG00000078043
cluster_3710	ENSG00000266905	RP11-1058N17.1	lncRNA_intergenic	Function	zinc ion binding	GO:0008270	3.98372	0.0756002	4	23	534	12232	ENSG00000141644,ENSG00000154832,ENSG00000141622,ENSG00000078043
cluster_3711	CATG00000037523	CATG00000037523.1	lncRNA_divergent	Function	ubiquitin protein ligase binding	GO:0031625	6.69444	0.0756002	3	24	234	12532	ENSG00000175387,ENSG00000101665,ENSG00000078043
cluster_3711	CATG00000037523	CATG00000037523.1	lncRNA_divergent	Function	zinc ion binding	GO:0008270	3.98372	0.0756002	4	23	534	12232	ENSG00000141644,ENSG00000154832,ENSG00000141622,ENSG00000078043
cluster_3713	CATG00000037545	CATG00000037545.1	lncRNA_divergent	Function	zinc ion binding	GO:0008270	4.28937	0.0891345	3	16	535	12239	ENSG00000141644,ENSG00000154832,ENSG00000141622
cluster_3742	ENSG00000265257	RP11-21J18.1	lncRNA_sense_intronic	Function	GTP binding	GO:0005525	7.0407	0.068329	4	27	263	12499	ENSG00000176014,ENSG00000206418,ENSG00000141404,ENSG00000168461
cluster_3742	ENSG00000265257	RP11-21J18.1	lncRNA_sense_intronic	Function	GTPase activity	GO:0003924	8.25481	0.068329	4	27	225	12537	ENSG00000176014,ENSG00000206418,ENSG00000141404,ENSG00000168461
cluster_3746	CATG00000038494	CATG00000038494.1	lncRNA_divergent	Function	integrin binding	GO:0005178	5.54929	0.0919196	6	176	77	12534	ENSG00000179218,ENSG00000267534,ENSG00000105376,ENSG00000090339,ENSG00000076662,ENSG00000105371
cluster_3746	CATG00000038494	CATG00000038494.1	lncRNA_divergent	Function	mRNA 3'-UTR AU-rich region binding	GO:0035925	20.2199	0.0207512	4	178	14	12597	ENSG00000129351,ENSG00000066044,ENSG00000196361,ENSG00000088247
cluster_3746	CATG00000038494	CATG00000038494.1	lncRNA_divergent	Function	sequence-specific DNA binding	GO:0043565	3.36802	0.0919196	10	172	214	12397	ENSG00000171291,ENSG00000198429,ENSG00000132010,ENSG00000196605,ENSG00000177599,ENSG00000171295,ENSG00000198028,ENSG00000167785,ENSG00000174652,ENSG00000130544
cluster_3747	CATG00000038518	CATG00000038518.1	lncRNA_divergent	Function	integrin binding	GO:0005178	11.8545	0.00298347	6	83	77	12627	ENSG00000179218,ENSG00000267534,ENSG00000105376,ENSG00000090339,ENSG00000076662,ENSG00000105371
cluster_3748	CATG00000038530	CATG00000038530.1	lncRNA_divergent	Function	integrin binding	GO:0005178	10.8055	0.00513678	6	91	77	12619	ENSG00000179218,ENSG00000267534,ENSG00000105376,ENSG00000090339,ENSG00000076662,ENSG00000105371
cluster_3749	ENSG00000267100	ILF3-AS1	lncRNA_divergent	Function	integrin binding	GO:0005178	11.5737	0.00338711	6	85	77	12625	ENSG00000179218,ENSG00000267534,ENSG00000105376,ENSG00000090339,ENSG00000076662,ENSG00000105371
cluster_3750	CATG00000038538	CATG00000038538.1	lncRNA_sense_intronic	Function	integrin binding	GO:0005178	8.92562	0.0153432	6	110	77	12600	ENSG00000179218,ENSG00000267534,ENSG00000105376,ENSG00000090339,ENSG00000076662,ENSG00000105371
cluster_3751	CATG00000040290	CATG00000040290.1	lncRNA_divergent	Function	integrin binding	GO:0005178	9.35436	0.0115232	6	105	77	12605	ENSG00000179218,ENSG00000267534,ENSG00000105376,ENSG00000090339,ENSG00000076662,ENSG00000105371
cluster_3752	CATG00000040292	CATG00000040292.1	lncRNA_divergent	Function	integrin binding	GO:0005178	9.17806	0.0130875	6	107	77	12603	ENSG00000179218,ENSG00000267534,ENSG00000105376,ENSG00000090339,ENSG00000076662,ENSG00000105371
cluster_3753	CATG00000040293	CATG00000040293.1	lncRNA_divergent	Function	integrin binding	GO:0005178	10.8055	0.00521344	6	91	77	12619	ENSG00000179218,ENSG00000267534,ENSG00000105376,ENSG00000090339,ENSG00000076662,ENSG00000105371
cluster_3754	ENSG00000267277	CTD-2342J14.6	lncRNA_divergent	Function	integrin binding	GO:0005178	8.92562	0.0153432	6	110	77	12600	ENSG00000179218,ENSG00000267534,ENSG00000105376,ENSG00000090339,ENSG00000076662,ENSG00000105371
cluster_3755	CATG00000038567	CATG00000038567.1	lncRNA_divergent	Function	integrin binding	GO:0005178	8.92562	0.0153432	6	110	77	12600	ENSG00000179218,ENSG00000267534,ENSG00000105376,ENSG00000090339,ENSG00000076662,ENSG00000105371
cluster_3756	CATG00000038573	CATG00000038573.1	lncRNA_divergent	Function	integrin binding	GO:0005178	8.92562	0.0153432	6	110	77	12600	ENSG00000179218,ENSG00000267534,ENSG00000105376,ENSG00000090339,ENSG00000076662,ENSG00000105371
cluster_3757	CATG00000040310	CATG00000040310.1	lncRNA_divergent	Function	integrin binding	GO:0005178	9.09235	0.0137437	6	108	77	12602	ENSG00000179218,ENSG00000267534,ENSG00000105376,ENSG00000090339,ENSG00000076662,ENSG00000105371
cluster_3758	ENSG00000197332	ZNF833P	lncRNA_intergenic	Function	integrin binding	GO:0005178	8.60338	0.0551025	5	94	78	12616	ENSG00000179218,ENSG00000267534,ENSG00000105376,ENSG00000076662,ENSG00000105371
cluster_3763	CATG00000038599	CATG00000038599.1	lncRNA_divergent	Function	integrin binding	GO:0005178	8.92562	0.0153432	6	110	77	12600	ENSG00000179218,ENSG00000267534,ENSG00000105376,ENSG00000090339,ENSG00000076662,ENSG00000105371
cluster_3764	CATG00000038600	CATG00000038600.1	lncRNA_divergent	Function	integrin binding	GO:0005178	8.92562	0.0153432	6	110	77	12600	ENSG00000179218,ENSG00000267534,ENSG00000105376,ENSG00000090339,ENSG00000076662,ENSG00000105371
cluster_3768	ENSG00000267424	CTD-2265O21.3	lncRNA_antisense	Function	integrin binding	GO:0005178	8.92562	0.0153432	6	110	77	12600	ENSG00000179218,ENSG00000267534,ENSG00000105376,ENSG00000090339,ENSG00000076662,ENSG00000105371
cluster_3770	ENSG00000266975	CTC-425F1.2	lncRNA_divergent	Function	integrin binding	GO:0005178	8.92562	0.0153432	6	110	77	12600	ENSG00000179218,ENSG00000267534,ENSG00000105376,ENSG00000090339,ENSG00000076662,ENSG00000105371
cluster_3771	ENSG00000267512	CTC-250I14.3	lncRNA_antisense	Function	integrin binding	GO:0005178	8.92562	0.0153432	6	110	77	12600	ENSG00000179218,ENSG00000267534,ENSG00000105376,ENSG00000090339,ENSG00000076662,ENSG00000105371
cluster_3777	ENSG00000267519	MIR24-2	lncRNA_intergenic	Function	integrin binding	GO:0005178	9.09235	0.0139332	6	108	77	12602	ENSG00000179218,ENSG00000267534,ENSG00000105376,ENSG00000090339,ENSG00000076662,ENSG00000105371
cluster_3778	CATG00000038643	CATG00000038643.1	lncRNA_intergenic	Function	integrin binding	GO:0005178	9.09235	0.0139332	6	108	77	12602	ENSG00000179218,ENSG00000267534,ENSG00000105376,ENSG00000090339,ENSG00000076662,ENSG00000105371
cluster_3782	ENSG00000267783	CTB-55O6.10	lncRNA_divergent	Function	G protein-coupled receptor activity	GO:0004930	8.79963	0.0999594	3	44	98	12648	ENSG00000123146,ENSG00000127507,ENSG00000072071
cluster_3782	ENSG00000267783	CTB-55O6.10	lncRNA_divergent	Function	calcium ion binding	GO:0005509	4.47066	0.0765573	6	41	404	12342	ENSG00000127507,ENSG00000167460,ENSG00000123146,ENSG00000127527,ENSG00000269058,ENSG00000074181
cluster_3782	ENSG00000267783	CTB-55O6.10	lncRNA_divergent	Function	histone deacetylase binding	GO:0042826	11.5191	0.0765573	3	44	75	12671	ENSG00000011243,ENSG00000123143,ENSG00000105127
cluster_3782	ENSG00000267783	CTB-55O6.10	lncRNA_divergent	Function	protein kinase A regulatory subunit binding	GO:0034237	62.0065	0.00253013	3	44	14	12732	ENSG00000011243,ENSG00000072062,ENSG00000105127
cluster_3783	ENSG00000267169	CTB-55O6.12	lncRNA_divergent	Function	histone deacetylase binding	GO:0042826	12.3649	0.0651412	3	41	75	12674	ENSG00000011243,ENSG00000123143,ENSG00000105127
cluster_3783	ENSG00000267169	CTB-55O6.12	lncRNA_divergent	Function	protein kinase A regulatory subunit binding	GO:0034237	66.5592	0.00202173	3	41	14	12735	ENSG00000011243,ENSG00000072062,ENSG00000105127
cluster_3784	ENSG00000267723	CTD-2189E23.1	lncRNA_intergenic	Function	histone deacetylase binding	GO:0042826	12.3649	0.0651412	3	41	75	12674	ENSG00000011243,ENSG00000123143,ENSG00000105127
cluster_3784	ENSG00000267723	CTD-2189E23.1	lncRNA_intergenic	Function	protein kinase A regulatory subunit binding	GO:0034237	66.5592	0.00202173	3	41	14	12735	ENSG00000011243,ENSG00000072062,ENSG00000105127
cluster_3785	ENSG00000266913	CTC-548K16.2	lncRNA_intergenic	Function	histone deacetylase binding	GO:0042826	12.3649	0.0651412	3	41	75	12674	ENSG00000011243,ENSG00000123143,ENSG00000105127
cluster_3785	ENSG00000266913	CTC-548K16.2	lncRNA_intergenic	Function	protein kinase A regulatory subunit binding	GO:0034237	66.5592	0.00202173	3	41	14	12735	ENSG00000011243,ENSG00000072062,ENSG00000105127
cluster_3786	CATG00000038679	CATG00000038679.1	lncRNA_divergent	Function	G protein-coupled receptor activity	GO:0004930	8.79963	0.0999594	3	44	98	12648	ENSG00000123146,ENSG00000127507,ENSG00000072071
cluster_3786	CATG00000038679	CATG00000038679.1	lncRNA_divergent	Function	calcium ion binding	GO:0005509	4.47066	0.0765573	6	41	404	12342	ENSG00000127507,ENSG00000167460,ENSG00000123146,ENSG00000127527,ENSG00000269058,ENSG00000074181
cluster_3786	CATG00000038679	CATG00000038679.1	lncRNA_divergent	Function	histone deacetylase binding	GO:0042826	11.5191	0.0765573	3	44	75	12671	ENSG00000011243,ENSG00000123143,ENSG00000105127
cluster_3786	CATG00000038679	CATG00000038679.1	lncRNA_divergent	Function	protein kinase A regulatory subunit binding	GO:0034237	62.0065	0.00253013	3	44	14	12732	ENSG00000011243,ENSG00000072062,ENSG00000105127
cluster_3788	CATG00000038691	CATG00000038691.1	lncRNA_divergent	Function	G protein-coupled receptor activity	GO:0004930	8.79963	0.0999594	3	44	98	12648	ENSG00000123146,ENSG00000127507,ENSG00000072071
cluster_3788	CATG00000038691	CATG00000038691.1	lncRNA_divergent	Function	calcium ion binding	GO:0005509	4.47066	0.0765573	6	41	404	12342	ENSG00000127507,ENSG00000167460,ENSG00000123146,ENSG00000127527,ENSG00000269058,ENSG00000074181
cluster_3788	CATG00000038691	CATG00000038691.1	lncRNA_divergent	Function	histone deacetylase binding	GO:0042826	11.5191	0.0765573	3	44	75	12671	ENSG00000011243,ENSG00000123143,ENSG00000105127
cluster_3788	CATG00000038691	CATG00000038691.1	lncRNA_divergent	Function	protein kinase A regulatory subunit binding	GO:0034237	62.0065	0.00253013	3	44	14	12732	ENSG00000011243,ENSG00000072062,ENSG00000105127
cluster_3789	ENSG00000270143	AC004257.3	lncRNA_intergenic	Function	G protein-coupled receptor activity	GO:0004930	8.79963	0.0999594	3	44	98	12648	ENSG00000123146,ENSG00000127507,ENSG00000072071
cluster_3789	ENSG00000270143	AC004257.3	lncRNA_intergenic	Function	calcium ion binding	GO:0005509	4.47066	0.0765573	6	41	404	12342	ENSG00000127507,ENSG00000167460,ENSG00000123146,ENSG00000127527,ENSG00000269058,ENSG00000074181
cluster_3789	ENSG00000270143	AC004257.3	lncRNA_intergenic	Function	histone deacetylase binding	GO:0042826	11.5191	0.0765573	3	44	75	12671	ENSG00000011243,ENSG00000123143,ENSG00000105127
cluster_3789	ENSG00000270143	AC004257.3	lncRNA_intergenic	Function	protein kinase A regulatory subunit binding	GO:0034237	62.0065	0.00253013	3	44	14	12732	ENSG00000011243,ENSG00000072062,ENSG00000105127
cluster_3790	CATG00000038699	CATG00000038699.1	lncRNA_antisense	Function	histone deacetylase binding	GO:0042826	13.7059	0.048841	3	37	75	12678	ENSG00000011243,ENSG00000123143,ENSG00000105127
cluster_3790	CATG00000038699	CATG00000038699.1	lncRNA_antisense	Function	protein kinase A regulatory subunit binding	GO:0034237	73.778	0.00149449	3	37	14	12739	ENSG00000011243,ENSG00000072062,ENSG00000105127
cluster_3791	CATG00000040436	CATG00000040436.1	lncRNA_divergent	Function	G protein-coupled receptor activity	GO:0004930	8.79963	0.0999594	3	44	98	12648	ENSG00000123146,ENSG00000127507,ENSG00000072071
cluster_3791	CATG00000040436	CATG00000040436.1	lncRNA_divergent	Function	calcium ion binding	GO:0005509	4.47066	0.0765573	6	41	404	12342	ENSG00000127507,ENSG00000167460,ENSG00000123146,ENSG00000127527,ENSG00000269058,ENSG00000074181
cluster_3791	CATG00000040436	CATG00000040436.1	lncRNA_divergent	Function	histone deacetylase binding	GO:0042826	11.5191	0.0765573	3	44	75	12671	ENSG00000011243,ENSG00000123143,ENSG00000105127
cluster_3791	CATG00000040436	CATG00000040436.1	lncRNA_divergent	Function	protein kinase A regulatory subunit binding	GO:0034237	62.0065	0.00253013	3	44	14	12732	ENSG00000011243,ENSG00000072062,ENSG00000105127
cluster_3792	CATG00000038739	CATG00000038739.1	lncRNA_divergent	Function	histone deacetylase binding	GO:0042826	14.0878	0.0442414	3	36	75	12679	ENSG00000011243,ENSG00000123143,ENSG00000105127
cluster_3792	CATG00000038739	CATG00000038739.1	lncRNA_divergent	Function	protein kinase A regulatory subunit binding	GO:0034237	75.8333	0.00134895	3	36	14	12740	ENSG00000011243,ENSG00000072062,ENSG00000105127
cluster_3794	CATG00000038740	CATG00000038740.1	lncRNA_divergent	Function	G protein-coupled receptor activity	GO:0004930	8.79963	0.0999594	3	44	98	12648	ENSG00000123146,ENSG00000127507,ENSG00000072071
cluster_3794	CATG00000038740	CATG00000038740.1	lncRNA_divergent	Function	calcium ion binding	GO:0005509	4.47066	0.0765573	6	41	404	12342	ENSG00000127507,ENSG00000167460,ENSG00000123146,ENSG00000127527,ENSG00000269058,ENSG00000074181
cluster_3794	CATG00000038740	CATG00000038740.1	lncRNA_divergent	Function	histone deacetylase binding	GO:0042826	11.5191	0.0765573	3	44	75	12671	ENSG00000011243,ENSG00000123143,ENSG00000105127
cluster_3794	CATG00000038740	CATG00000038740.1	lncRNA_divergent	Function	protein kinase A regulatory subunit binding	GO:0034237	62.0065	0.00253013	3	44	14	12732	ENSG00000011243,ENSG00000072062,ENSG00000105127
cluster_3795	CATG00000038762	CATG00000038762.1	lncRNA_divergent	Function	G protein-coupled receptor activity	GO:0004930	8.79963	0.0999594	3	44	98	12648	ENSG00000123146,ENSG00000127507,ENSG00000072071
cluster_3795	CATG00000038762	CATG00000038762.1	lncRNA_divergent	Function	calcium ion binding	GO:0005509	4.47066	0.0765573	6	41	404	12342	ENSG00000127507,ENSG00000167460,ENSG00000123146,ENSG00000127527,ENSG00000269058,ENSG00000074181
cluster_3795	CATG00000038762	CATG00000038762.1	lncRNA_divergent	Function	histone deacetylase binding	GO:0042826	11.5191	0.0765573	3	44	75	12671	ENSG00000011243,ENSG00000123143,ENSG00000105127
cluster_3795	CATG00000038762	CATG00000038762.1	lncRNA_divergent	Function	protein kinase A regulatory subunit binding	GO:0034237	62.0065	0.00253013	3	44	14	12732	ENSG00000011243,ENSG00000072062,ENSG00000105127
cluster_3824	ENSG00000268119	CTD-2561J22.5	lncRNA_antisense	Function	zinc ion binding	GO:0008270	4.78072	0.0663561	5	24	533	12231	ENSG00000197372,ENSG00000184635,ENSG00000197134,ENSG00000160321,ENSG00000213988
cluster_3826	ENSG00000268555	RP11-678G14.3	lncRNA_divergent	Function	zinc ion binding	GO:0008270	5.30466	0.0191564	6	26	532	12229	ENSG00000197372,ENSG00000184635,ENSG00000197134,ENSG00000160321,ENSG00000213988,ENSG00000167232
cluster_3829	ENSG00000213971	RP11-15H20.6	lncRNA_sense_intronic	Function	DNA-binding transcription factor activity, RNA polymerase II-specific	GO:0000981	5.11201	0.0648048	3	14	514	12262	ENSG00000182141,ENSG00000167232,ENSG00000213096
cluster_3829	ENSG00000213971	RP11-15H20.6	lncRNA_sense_intronic	Function	zinc ion binding	GO:0008270	4.90294	0.0648048	3	14	535	12241	ENSG00000197372,ENSG00000197134,ENSG00000167232
cluster_3830	ENSG00000269107	RP11-15H20.7	lncRNA_intergenic	Function	DNA-binding transcription factor activity, RNA polymerase II-specific	GO:0000981	5.11201	0.0648048	3	14	514	12262	ENSG00000182141,ENSG00000167232,ENSG00000213096
cluster_3830	ENSG00000269107	RP11-15H20.7	lncRNA_intergenic	Function	zinc ion binding	GO:0008270	4.90294	0.0648048	3	14	535	12241	ENSG00000197372,ENSG00000197134,ENSG00000167232
cluster_3858	ENSG00000270876	CTC-523E23.8	lncRNA_divergent	Function	sodium channel regulator activity	GO:0017080	39.1944	0.000636094	4	72	18	12699	ENSG00000089327,ENSG00000105711,ENSG00000089356,ENSG00000221946
cluster_3859	ENSG00000269303	CTD-2527I21.7	lncRNA_divergent	Function	sodium channel regulator activity	GO:0017080	40.9082	0.000501849	4	69	18	12702	ENSG00000089327,ENSG00000105711,ENSG00000089356,ENSG00000221946
cluster_3860	ENSG00000227392	HPN-AS1	lncRNA_divergent	Function	sodium channel regulator activity	GO:0017080	83.2484	1.95656e-05	4	34	18	12737	ENSG00000089327,ENSG00000105711,ENSG00000089356,ENSG00000221946
cluster_3861	CATG00000040786	CATG00000040786.1	lncRNA_divergent	Function	sodium channel regulator activity	GO:0017080	83.2484	1.95656e-05	4	34	18	12737	ENSG00000089327,ENSG00000105711,ENSG00000089356,ENSG00000221946
cluster_3862	ENSG00000236144	AD000090.2	lncRNA_divergent	Function	sodium channel regulator activity	GO:0017080	83.2484	1.95656e-05	4	34	18	12737	ENSG00000089327,ENSG00000105711,ENSG00000089356,ENSG00000221946
cluster_3863	CATG00000039146	CATG00000039146.1	lncRNA_divergent	Function	sodium channel regulator activity	GO:0017080	83.2484	1.95656e-05	4	34	18	12737	ENSG00000089327,ENSG00000105711,ENSG00000089356,ENSG00000221946
cluster_3864	CATG00000040822	CATG00000040822.1	lncRNA_divergent	Function	sodium channel regulator activity	GO:0017080	83.2484	1.95656e-05	4	34	18	12737	ENSG00000089327,ENSG00000105711,ENSG00000089356,ENSG00000221946
cluster_3865	CATG00000040825	CATG00000040825.1	lncRNA_divergent	Function	sodium channel regulator activity	GO:0017080	83.2484	1.95656e-05	4	34	18	12737	ENSG00000089327,ENSG00000105711,ENSG00000089356,ENSG00000221946
cluster_3866	CATG00000040831	CATG00000040831.1	lncRNA_divergent	Function	sodium channel regulator activity	GO:0017080	83.2484	1.95656e-05	4	34	18	12737	ENSG00000089327,ENSG00000105711,ENSG00000089356,ENSG00000221946
cluster_3867	ENSG00000105663	KMT2B	lncRNA_sense_intronic	Function	sodium channel regulator activity	GO:0017080	83.2484	1.95656e-05	4	34	18	12737	ENSG00000089327,ENSG00000105711,ENSG00000089356,ENSG00000221946
cluster_3868	CATG00000040849	CATG00000040849.1	lncRNA_intergenic	Function	sodium channel regulator activity	GO:0017080	38.6545	0.000400481	4	73	18	12698	ENSG00000089327,ENSG00000105711,ENSG00000089356,ENSG00000221946
cluster_3869	ENSG00000248101	AC002116.8	lncRNA_intergenic	Function	sodium channel regulator activity	GO:0017080	38.6545	0.000400481	4	73	18	12698	ENSG00000089327,ENSG00000105711,ENSG00000089356,ENSG00000221946
cluster_3870	ENSG00000267698	AC002116.7	lncRNA_divergent	Function	sodium channel regulator activity	GO:0017080	38.6545	0.000400481	4	73	18	12698	ENSG00000089327,ENSG00000105711,ENSG00000089356,ENSG00000221946
cluster_3876	ENSG00000267254	CTD-2162K18.5	lncRNA_sense_intronic	Function	nucleic acid binding	GO:0003676	9.31916	0.0784113	3	37	110	12643	ENSG00000196967,ENSG00000245680,ENSG00000105258
cluster_3878	CATG00000040870	CATG00000040870.1	lncRNA_intergenic	Function	nucleic acid binding	GO:0003676	10.1439	0.0586675	3	34	110	12646	ENSG00000196967,ENSG00000245680,ENSG00000105258
cluster_3879	ENSG00000226686	AC012309.5	lncRNA_intergenic	Function	nucleic acid binding	GO:0003676	10.1439	0.0586675	3	34	110	12646	ENSG00000196967,ENSG00000245680,ENSG00000105258
cluster_3880	CATG00000040873	CATG00000040873.1	lncRNA_divergent	Function	nucleic acid binding	GO:0003676	8.61818	0.0960869	3	40	110	12640	ENSG00000196967,ENSG00000245680,ENSG00000105258
cluster_3882	ENSG00000266916	CTD-3064H18.1	lncRNA_divergent	Function	nucleic acid binding	GO:0003676	8.61818	0.0960869	3	40	110	12640	ENSG00000196967,ENSG00000245680,ENSG00000105258
cluster_3901	CATG00000041021	CATG00000041021.1	lncRNA_divergent	Function	DNA-binding transcription factor activity	GO:0003700	3.12773	0.0659657	8	68	461	12256	ENSG00000170684,ENSG00000028277,ENSG00000124459,ENSG00000167384,ENSG00000159905,ENSG00000069399,ENSG00000186026,ENSG00000204920
cluster_3901	CATG00000041021	CATG00000041021.1	lncRNA_divergent	Function	heme binding	GO:0020037	8.66918	0.0659657	3	73	60	12657	ENSG00000167600,ENSG00000197838,ENSG00000197446
cluster_3901	CATG00000041021	CATG00000041021.1	lncRNA_divergent	Function	iron ion binding	GO:0005506	10.8137	0.0187442	4	72	65	12652	ENSG00000167600,ENSG00000197838,ENSG00000105755,ENSG00000197446
cluster_3901	CATG00000041021	CATG00000041021.1	lncRNA_divergent	Function	monooxygenase activity	GO:0004497	52.2205	0.00185886	3	73	10	12707	ENSG00000167600,ENSG00000197446,ENSG00000197838
cluster_3901	CATG00000041021	CATG00000041021.1	lncRNA_divergent	Function	oxidoreductase activity, acting on paired donors, with incorporation or reduction of molecular oxygen, reduced flavin or flavoprotein as one donor, and incorporation of one atom of oxygen	GO:0016712	130.613	0.000557776	3	73	4	12713	ENSG00000167600,ENSG00000197838,ENSG00000197446
cluster_3901	CATG00000041021	CATG00000041021.1	lncRNA_divergent	Function	protein phosphatase binding	GO:0019903	8.96953	0.0659657	3	73	58	12659	ENSG00000079385,ENSG00000105767,ENSG00000104783
cluster_3901	CATG00000041021	CATG00000041021.1	lncRNA_divergent	Function	sequence-specific DNA binding	GO:0043565	4.01891	0.0894574	5	71	219	12498	ENSG00000170684,ENSG00000028277,ENSG00000167384,ENSG00000267680,ENSG00000105722
cluster_3901	CATG00000041021	CATG00000041021.1	lncRNA_divergent	Function	steroid hydroxylase activity	GO:0008395	104.482	0.000557776	3	73	5	12712	ENSG00000167600,ENSG00000197446,ENSG00000197838
cluster_3901	CATG00000041021	CATG00000041021.1	lncRNA_divergent	Function	tau protein binding	GO:0048156	14.0837	0.034336	3	73	37	12680	ENSG00000105723,ENSG00000007047,ENSG00000130203
cluster_3901	CATG00000041021	CATG00000041021.1	lncRNA_divergent	Function	virus receptor activity	GO:0001618	12.1128	0.0428556	3	73	43	12674	ENSG00000073008,ENSG00000130202,ENSG00000167601
cluster_3902	CATG00000041034	CATG00000041034.1	lncRNA_intergenic	Function	heme binding	GO:0020037	9.89531	0.0536752	3	64	60	12666	ENSG00000167600,ENSG00000197838,ENSG00000197446
cluster_3902	CATG00000041034	CATG00000041034.1	lncRNA_intergenic	Function	iron ion binding	GO:0005506	12.3673	0.0114983	4	63	65	12661	ENSG00000167600,ENSG00000197838,ENSG00000105755,ENSG00000197446
cluster_3902	CATG00000041034	CATG00000041034.1	lncRNA_intergenic	Function	monooxygenase activity	GO:0004497	59.6063	0.0012608	3	64	10	12716	ENSG00000167600,ENSG00000197446,ENSG00000197838
cluster_3902	CATG00000041034	CATG00000041034.1	lncRNA_intergenic	Function	oxidoreductase activity, acting on paired donors, with incorporation or reduction of molecular oxygen, reduced flavin or flavoprotein as one donor, and incorporation of one atom of oxygen	GO:0016712	149.086	0.000377323	3	64	4	12722	ENSG00000167600,ENSG00000197838,ENSG00000197446
cluster_3902	CATG00000041034	CATG00000041034.1	lncRNA_intergenic	Function	protein phosphatase binding	GO:0019903	10.2381	0.0536752	3	64	58	12668	ENSG00000079385,ENSG00000105767,ENSG00000104783
cluster_3902	CATG00000041034	CATG00000041034.1	lncRNA_intergenic	Function	steroid hydroxylase activity	GO:0008395	119.259	0.000377323	3	64	5	12721	ENSG00000167600,ENSG00000197446,ENSG00000197838
cluster_3902	CATG00000041034	CATG00000041034.1	lncRNA_intergenic	Function	tau protein binding	GO:0048156	16.0756	0.0236208	3	64	37	12689	ENSG00000105723,ENSG00000007047,ENSG00000130203
cluster_3902	CATG00000041034	CATG00000041034.1	lncRNA_intergenic	Function	virus receptor activity	GO:0001618	13.8259	0.0295737	3	64	43	12683	ENSG00000073008,ENSG00000130202,ENSG00000167601
cluster_3903	ENSG00000254887	CTC-378H22.1	lncRNA_divergent	Function	DNA-binding transcription factor activity	GO:0003700	3.37652	0.0335042	9	71	460	12253	ENSG00000170684,ENSG00000028277,ENSG00000124459,ENSG00000104856,ENSG00000167384,ENSG00000159905,ENSG00000069399,ENSG00000186026,ENSG00000204920
cluster_3903	ENSG00000254887	CTC-378H22.1	lncRNA_divergent	Function	heme binding	GO:0020037	8.21623	0.0624964	3	77	60	12653	ENSG00000167600,ENSG00000197838,ENSG00000197446
cluster_3903	ENSG00000254887	CTC-378H22.1	lncRNA_divergent	Function	iron ion binding	GO:0005506	10.2413	0.0189095	4	76	65	12648	ENSG00000167600,ENSG00000197838,ENSG00000105755,ENSG00000197446
cluster_3903	ENSG00000254887	CTC-378H22.1	lncRNA_divergent	Function	monooxygenase activity	GO:0004497	49.4922	0.00225319	3	77	10	12703	ENSG00000167600,ENSG00000197446,ENSG00000197838
cluster_3903	ENSG00000254887	CTC-378H22.1	lncRNA_divergent	Function	oxidoreductase activity, acting on paired donors, with incorporation or reduction of molecular oxygen, reduced flavin or flavoprotein as one donor, and incorporation of one atom of oxygen	GO:0016712	123.789	0.000676895	3	77	4	12709	ENSG00000167600,ENSG00000197838,ENSG00000197446
cluster_3903	ENSG00000254887	CTC-378H22.1	lncRNA_divergent	Function	protein phosphatase binding	GO:0019903	8.5009	0.0624964	3	77	58	12655	ENSG00000079385,ENSG00000105767,ENSG00000104783
cluster_3903	ENSG00000254887	CTC-378H22.1	lncRNA_divergent	Function	sequence-specific DNA binding	GO:0043565	3.80335	0.0980948	5	75	219	12494	ENSG00000170684,ENSG00000028277,ENSG00000167384,ENSG00000267680,ENSG00000105722
cluster_3903	ENSG00000254887	CTC-378H22.1	lncRNA_divergent	Function	steroid hydroxylase activity	GO:0008395	99.0234	0.000676895	3	77	5	12708	ENSG00000167600,ENSG00000197446,ENSG00000197838
cluster_3903	ENSG00000254887	CTC-378H22.1	lncRNA_divergent	Function	tau protein binding	GO:0048156	13.3478	0.0335042	3	77	37	12676	ENSG00000105723,ENSG00000007047,ENSG00000130203
cluster_3903	ENSG00000254887	CTC-378H22.1	lncRNA_divergent	Function	virus receptor activity	GO:0001618	11.4799	0.0343668	3	77	43	12670	ENSG00000073008,ENSG00000130202,ENSG00000167601
cluster_3904	ENSG00000259436	CTC-378H22.2	lncRNA_divergent	Function	DNA-binding transcription factor activity	GO:0003700	3.37652	0.0335042	9	71	460	12253	ENSG00000170684,ENSG00000028277,ENSG00000124459,ENSG00000104856,ENSG00000167384,ENSG00000159905,ENSG00000069399,ENSG00000186026,ENSG00000204920
cluster_3904	ENSG00000259436	CTC-378H22.2	lncRNA_divergent	Function	heme binding	GO:0020037	8.21623	0.0624964	3	77	60	12653	ENSG00000167600,ENSG00000197838,ENSG00000197446
cluster_3904	ENSG00000259436	CTC-378H22.2	lncRNA_divergent	Function	iron ion binding	GO:0005506	10.2413	0.0189095	4	76	65	12648	ENSG00000167600,ENSG00000197838,ENSG00000105755,ENSG00000197446
cluster_3904	ENSG00000259436	CTC-378H22.2	lncRNA_divergent	Function	monooxygenase activity	GO:0004497	49.4922	0.00225319	3	77	10	12703	ENSG00000167600,ENSG00000197446,ENSG00000197838
cluster_3904	ENSG00000259436	CTC-378H22.2	lncRNA_divergent	Function	oxidoreductase activity, acting on paired donors, with incorporation or reduction of molecular oxygen, reduced flavin or flavoprotein as one donor, and incorporation of one atom of oxygen	GO:0016712	123.789	0.000676895	3	77	4	12709	ENSG00000167600,ENSG00000197838,ENSG00000197446
cluster_3904	ENSG00000259436	CTC-378H22.2	lncRNA_divergent	Function	protein phosphatase binding	GO:0019903	8.5009	0.0624964	3	77	58	12655	ENSG00000079385,ENSG00000105767,ENSG00000104783
cluster_3904	ENSG00000259436	CTC-378H22.2	lncRNA_divergent	Function	sequence-specific DNA binding	GO:0043565	3.80335	0.0980948	5	75	219	12494	ENSG00000170684,ENSG00000028277,ENSG00000167384,ENSG00000267680,ENSG00000105722
cluster_3904	ENSG00000259436	CTC-378H22.2	lncRNA_divergent	Function	steroid hydroxylase activity	GO:0008395	99.0234	0.000676895	3	77	5	12708	ENSG00000167600,ENSG00000197446,ENSG00000197838
cluster_3904	ENSG00000259436	CTC-378H22.2	lncRNA_divergent	Function	tau protein binding	GO:0048156	13.3478	0.0335042	3	77	37	12676	ENSG00000105723,ENSG00000007047,ENSG00000130203
cluster_3904	ENSG00000259436	CTC-378H22.2	lncRNA_divergent	Function	virus receptor activity	GO:0001618	11.4799	0.0343668	3	77	43	12670	ENSG00000073008,ENSG00000130202,ENSG00000167601
cluster_3905	ENSG00000213904	LIPE-AS1	lncRNA_divergent	Function	DNA-binding transcription factor activity	GO:0003700	3.42503	0.0313347	9	70	460	12254	ENSG00000170684,ENSG00000028277,ENSG00000124459,ENSG00000104856,ENSG00000167384,ENSG00000159905,ENSG00000069399,ENSG00000186026,ENSG00000204920
cluster_3905	ENSG00000213904	LIPE-AS1	lncRNA_divergent	Function	heme binding	GO:0020037	8.325	0.0603622	3	76	60	12654	ENSG00000167600,ENSG00000197838,ENSG00000197446
cluster_3905	ENSG00000213904	LIPE-AS1	lncRNA_divergent	Function	iron ion binding	GO:0005506	10.3787	0.0180367	4	75	65	12649	ENSG00000167600,ENSG00000197838,ENSG00000105755,ENSG00000197446
cluster_3905	ENSG00000213904	LIPE-AS1	lncRNA_divergent	Function	monooxygenase activity	GO:0004497	50.1474	0.00216997	3	76	10	12704	ENSG00000167600,ENSG00000197446,ENSG00000197838
cluster_3905	ENSG00000213904	LIPE-AS1	lncRNA_divergent	Function	oxidoreductase activity, acting on paired donors, with incorporation or reduction of molecular oxygen, reduced flavin or flavoprotein as one donor, and incorporation of one atom of oxygen	GO:0016712	125.428	0.000651703	3	76	4	12710	ENSG00000167600,ENSG00000197838,ENSG00000197446
cluster_3905	ENSG00000213904	LIPE-AS1	lncRNA_divergent	Function	protein phosphatase binding	GO:0019903	8.61343	0.0603622	3	76	58	12656	ENSG00000079385,ENSG00000105767,ENSG00000104783
cluster_3905	ENSG00000213904	LIPE-AS1	lncRNA_divergent	Function	sequence-specific DNA binding	GO:0043565	3.85505	0.0932555	5	74	219	12495	ENSG00000170684,ENSG00000028277,ENSG00000167384,ENSG00000267680,ENSG00000105722
cluster_3905	ENSG00000213904	LIPE-AS1	lncRNA_divergent	Function	steroid hydroxylase activity	GO:0008395	100.334	0.000651703	3	76	5	12709	ENSG00000167600,ENSG00000197446,ENSG00000197838
cluster_3905	ENSG00000213904	LIPE-AS1	lncRNA_divergent	Function	tau protein binding	GO:0048156	13.5245	0.0313347	3	76	37	12677	ENSG00000105723,ENSG00000007047,ENSG00000130203
cluster_3905	ENSG00000213904	LIPE-AS1	lncRNA_divergent	Function	virus receptor activity	GO:0001618	11.6319	0.033161	3	76	43	12671	ENSG00000073008,ENSG00000130202,ENSG00000167601
cluster_3906	CATG00000039435	CATG00000039435.1	lncRNA_divergent	Function	DNA-binding transcription factor activity	GO:0003700	3.37652	0.0335042	9	71	460	12253	ENSG00000170684,ENSG00000028277,ENSG00000124459,ENSG00000104856,ENSG00000167384,ENSG00000159905,ENSG00000069399,ENSG00000186026,ENSG00000204920
cluster_3906	CATG00000039435	CATG00000039435.1	lncRNA_divergent	Function	heme binding	GO:0020037	8.21623	0.0624964	3	77	60	12653	ENSG00000167600,ENSG00000197838,ENSG00000197446
cluster_3906	CATG00000039435	CATG00000039435.1	lncRNA_divergent	Function	iron ion binding	GO:0005506	10.2413	0.0189095	4	76	65	12648	ENSG00000167600,ENSG00000197838,ENSG00000105755,ENSG00000197446
cluster_3906	CATG00000039435	CATG00000039435.1	lncRNA_divergent	Function	monooxygenase activity	GO:0004497	49.4922	0.00225319	3	77	10	12703	ENSG00000167600,ENSG00000197446,ENSG00000197838
cluster_3906	CATG00000039435	CATG00000039435.1	lncRNA_divergent	Function	oxidoreductase activity, acting on paired donors, with incorporation or reduction of molecular oxygen, reduced flavin or flavoprotein as one donor, and incorporation of one atom of oxygen	GO:0016712	123.789	0.000676895	3	77	4	12709	ENSG00000167600,ENSG00000197838,ENSG00000197446
cluster_3906	CATG00000039435	CATG00000039435.1	lncRNA_divergent	Function	protein phosphatase binding	GO:0019903	8.5009	0.0624964	3	77	58	12655	ENSG00000079385,ENSG00000105767,ENSG00000104783
cluster_3906	CATG00000039435	CATG00000039435.1	lncRNA_divergent	Function	sequence-specific DNA binding	GO:0043565	3.80335	0.0980948	5	75	219	12494	ENSG00000170684,ENSG00000028277,ENSG00000167384,ENSG00000267680,ENSG00000105722
cluster_3906	CATG00000039435	CATG00000039435.1	lncRNA_divergent	Function	steroid hydroxylase activity	GO:0008395	99.0234	0.000676895	3	77	5	12708	ENSG00000167600,ENSG00000197446,ENSG00000197838
cluster_3906	CATG00000039435	CATG00000039435.1	lncRNA_divergent	Function	tau protein binding	GO:0048156	13.3478	0.0335042	3	77	37	12676	ENSG00000105723,ENSG00000007047,ENSG00000130203
cluster_3906	CATG00000039435	CATG00000039435.1	lncRNA_divergent	Function	virus receptor activity	GO:0001618	11.4799	0.0343668	3	77	43	12670	ENSG00000073008,ENSG00000130202,ENSG00000167601
cluster_3907	ENSG00000266921	RP11-15A1.7	lncRNA_divergent	Function	DNA-binding transcription factor activity	GO:0003700	3.37652	0.0335042	9	71	460	12253	ENSG00000170684,ENSG00000028277,ENSG00000124459,ENSG00000104856,ENSG00000167384,ENSG00000159905,ENSG00000069399,ENSG00000186026,ENSG00000204920
cluster_3907	ENSG00000266921	RP11-15A1.7	lncRNA_divergent	Function	heme binding	GO:0020037	8.21623	0.0624964	3	77	60	12653	ENSG00000167600,ENSG00000197838,ENSG00000197446
cluster_3907	ENSG00000266921	RP11-15A1.7	lncRNA_divergent	Function	iron ion binding	GO:0005506	10.2413	0.0189095	4	76	65	12648	ENSG00000167600,ENSG00000197838,ENSG00000105755,ENSG00000197446
cluster_3907	ENSG00000266921	RP11-15A1.7	lncRNA_divergent	Function	monooxygenase activity	GO:0004497	49.4922	0.00225319	3	77	10	12703	ENSG00000167600,ENSG00000197446,ENSG00000197838
cluster_3907	ENSG00000266921	RP11-15A1.7	lncRNA_divergent	Function	oxidoreductase activity, acting on paired donors, with incorporation or reduction of molecular oxygen, reduced flavin or flavoprotein as one donor, and incorporation of one atom of oxygen	GO:0016712	123.789	0.000676895	3	77	4	12709	ENSG00000167600,ENSG00000197838,ENSG00000197446
cluster_3907	ENSG00000266921	RP11-15A1.7	lncRNA_divergent	Function	protein phosphatase binding	GO:0019903	8.5009	0.0624964	3	77	58	12655	ENSG00000079385,ENSG00000105767,ENSG00000104783
cluster_3907	ENSG00000266921	RP11-15A1.7	lncRNA_divergent	Function	sequence-specific DNA binding	GO:0043565	3.80335	0.0980948	5	75	219	12494	ENSG00000170684,ENSG00000028277,ENSG00000167384,ENSG00000267680,ENSG00000105722
cluster_3907	ENSG00000266921	RP11-15A1.7	lncRNA_divergent	Function	steroid hydroxylase activity	GO:0008395	99.0234	0.000676895	3	77	5	12708	ENSG00000167600,ENSG00000197446,ENSG00000197838
cluster_3907	ENSG00000266921	RP11-15A1.7	lncRNA_divergent	Function	tau protein binding	GO:0048156	13.3478	0.0335042	3	77	37	12676	ENSG00000105723,ENSG00000007047,ENSG00000130203
cluster_3907	ENSG00000266921	RP11-15A1.7	lncRNA_divergent	Function	virus receptor activity	GO:0001618	11.4799	0.0343668	3	77	43	12670	ENSG00000073008,ENSG00000130202,ENSG00000167601
cluster_3908	ENSG00000186019	AC084219.4	lncRNA_divergent	Function	DNA-binding transcription factor activity	GO:0003700	3.42503	0.0369508	9	70	460	12254	ENSG00000170684,ENSG00000028277,ENSG00000124459,ENSG00000104856,ENSG00000167384,ENSG00000159905,ENSG00000069399,ENSG00000186026,ENSG00000204920
cluster_3908	ENSG00000186019	AC084219.4	lncRNA_divergent	Function	iron ion binding	GO:0005506	7.56459	0.0768284	3	76	66	12648	ENSG00000167600,ENSG00000197838,ENSG00000105755
cluster_3908	ENSG00000186019	AC084219.4	lncRNA_divergent	Function	protein phosphatase binding	GO:0019903	8.61343	0.069228	3	76	58	12656	ENSG00000079385,ENSG00000105767,ENSG00000104783
cluster_3908	ENSG00000186019	AC084219.4	lncRNA_divergent	Function	sequence-specific DNA binding	GO:0043565	3.85505	0.0994725	5	74	219	12495	ENSG00000170684,ENSG00000028277,ENSG00000167384,ENSG00000267680,ENSG00000105722
cluster_3908	ENSG00000186019	AC084219.4	lncRNA_divergent	Function	tau protein binding	GO:0048156	13.5245	0.0369508	3	76	37	12677	ENSG00000105723,ENSG00000007047,ENSG00000130203
cluster_3908	ENSG00000186019	AC084219.4	lncRNA_divergent	Function	virus receptor activity	GO:0001618	11.6319	0.0369508	3	76	43	12671	ENSG00000073008,ENSG00000130202,ENSG00000167601
cluster_3909	CATG00000041127	CATG00000041127.1	lncRNA_divergent	Function	DNA-binding transcription factor activity	GO:0003700	3.37652	0.0335042	9	71	460	12253	ENSG00000170684,ENSG00000028277,ENSG00000124459,ENSG00000104856,ENSG00000167384,ENSG00000159905,ENSG00000069399,ENSG00000186026,ENSG00000204920
cluster_3909	CATG00000041127	CATG00000041127.1	lncRNA_divergent	Function	heme binding	GO:0020037	8.21623	0.0624964	3	77	60	12653	ENSG00000167600,ENSG00000197838,ENSG00000197446
cluster_3909	CATG00000041127	CATG00000041127.1	lncRNA_divergent	Function	iron ion binding	GO:0005506	10.2413	0.0189095	4	76	65	12648	ENSG00000167600,ENSG00000197838,ENSG00000105755,ENSG00000197446
cluster_3909	CATG00000041127	CATG00000041127.1	lncRNA_divergent	Function	monooxygenase activity	GO:0004497	49.4922	0.00225319	3	77	10	12703	ENSG00000167600,ENSG00000197446,ENSG00000197838
cluster_3909	CATG00000041127	CATG00000041127.1	lncRNA_divergent	Function	oxidoreductase activity, acting on paired donors, with incorporation or reduction of molecular oxygen, reduced flavin or flavoprotein as one donor, and incorporation of one atom of oxygen	GO:0016712	123.789	0.000676895	3	77	4	12709	ENSG00000167600,ENSG00000197838,ENSG00000197446
cluster_3909	CATG00000041127	CATG00000041127.1	lncRNA_divergent	Function	protein phosphatase binding	GO:0019903	8.5009	0.0624964	3	77	58	12655	ENSG00000079385,ENSG00000105767,ENSG00000104783
cluster_3909	CATG00000041127	CATG00000041127.1	lncRNA_divergent	Function	sequence-specific DNA binding	GO:0043565	3.80335	0.0980948	5	75	219	12494	ENSG00000170684,ENSG00000028277,ENSG00000167384,ENSG00000267680,ENSG00000105722
cluster_3909	CATG00000041127	CATG00000041127.1	lncRNA_divergent	Function	steroid hydroxylase activity	GO:0008395	99.0234	0.000676895	3	77	5	12708	ENSG00000167600,ENSG00000197446,ENSG00000197838
cluster_3909	CATG00000041127	CATG00000041127.1	lncRNA_divergent	Function	tau protein binding	GO:0048156	13.3478	0.0335042	3	77	37	12676	ENSG00000105723,ENSG00000007047,ENSG00000130203
cluster_3909	CATG00000041127	CATG00000041127.1	lncRNA_divergent	Function	virus receptor activity	GO:0001618	11.4799	0.0343668	3	77	43	12670	ENSG00000073008,ENSG00000130202,ENSG00000167601
cluster_3910	ENSG00000267188	CTC-512J12.4	lncRNA_intergenic	Function	DNA-binding transcription factor activity	GO:0003700	3.37652	0.0335042	9	71	460	12253	ENSG00000170684,ENSG00000028277,ENSG00000124459,ENSG00000104856,ENSG00000167384,ENSG00000159905,ENSG00000069399,ENSG00000186026,ENSG00000204920
cluster_3910	ENSG00000267188	CTC-512J12.4	lncRNA_intergenic	Function	heme binding	GO:0020037	8.21623	0.0624964	3	77	60	12653	ENSG00000167600,ENSG00000197838,ENSG00000197446
cluster_3910	ENSG00000267188	CTC-512J12.4	lncRNA_intergenic	Function	iron ion binding	GO:0005506	10.2413	0.0189095	4	76	65	12648	ENSG00000167600,ENSG00000197838,ENSG00000105755,ENSG00000197446
cluster_3910	ENSG00000267188	CTC-512J12.4	lncRNA_intergenic	Function	monooxygenase activity	GO:0004497	49.4922	0.00225319	3	77	10	12703	ENSG00000167600,ENSG00000197446,ENSG00000197838
cluster_3910	ENSG00000267188	CTC-512J12.4	lncRNA_intergenic	Function	oxidoreductase activity, acting on paired donors, with incorporation or reduction of molecular oxygen, reduced flavin or flavoprotein as one donor, and incorporation of one atom of oxygen	GO:0016712	123.789	0.000676895	3	77	4	12709	ENSG00000167600,ENSG00000197838,ENSG00000197446
cluster_3910	ENSG00000267188	CTC-512J12.4	lncRNA_intergenic	Function	protein phosphatase binding	GO:0019903	8.5009	0.0624964	3	77	58	12655	ENSG00000079385,ENSG00000105767,ENSG00000104783
cluster_3910	ENSG00000267188	CTC-512J12.4	lncRNA_intergenic	Function	sequence-specific DNA binding	GO:0043565	3.80335	0.0980948	5	75	219	12494	ENSG00000170684,ENSG00000028277,ENSG00000167384,ENSG00000267680,ENSG00000105722
cluster_3910	ENSG00000267188	CTC-512J12.4	lncRNA_intergenic	Function	steroid hydroxylase activity	GO:0008395	99.0234	0.000676895	3	77	5	12708	ENSG00000167600,ENSG00000197446,ENSG00000197838
cluster_3910	ENSG00000267188	CTC-512J12.4	lncRNA_intergenic	Function	tau protein binding	GO:0048156	13.3478	0.0335042	3	77	37	12676	ENSG00000105723,ENSG00000007047,ENSG00000130203
cluster_3910	ENSG00000267188	CTC-512J12.4	lncRNA_intergenic	Function	virus receptor activity	GO:0001618	11.4799	0.0343668	3	77	43	12670	ENSG00000073008,ENSG00000130202,ENSG00000167601
cluster_3911	ENSG00000266903	CTB-171A8.1	lncRNA_divergent	Function	DNA-binding transcription factor activity	GO:0003700	3.37652	0.0335042	9	71	460	12253	ENSG00000170684,ENSG00000028277,ENSG00000124459,ENSG00000104856,ENSG00000167384,ENSG00000159905,ENSG00000069399,ENSG00000186026,ENSG00000204920
cluster_3911	ENSG00000266903	CTB-171A8.1	lncRNA_divergent	Function	heme binding	GO:0020037	8.21623	0.0624964	3	77	60	12653	ENSG00000167600,ENSG00000197838,ENSG00000197446
cluster_3911	ENSG00000266903	CTB-171A8.1	lncRNA_divergent	Function	iron ion binding	GO:0005506	10.2413	0.0189095	4	76	65	12648	ENSG00000167600,ENSG00000197838,ENSG00000105755,ENSG00000197446
cluster_3911	ENSG00000266903	CTB-171A8.1	lncRNA_divergent	Function	monooxygenase activity	GO:0004497	49.4922	0.00225319	3	77	10	12703	ENSG00000167600,ENSG00000197446,ENSG00000197838
cluster_3911	ENSG00000266903	CTB-171A8.1	lncRNA_divergent	Function	oxidoreductase activity, acting on paired donors, with incorporation or reduction of molecular oxygen, reduced flavin or flavoprotein as one donor, and incorporation of one atom of oxygen	GO:0016712	123.789	0.000676895	3	77	4	12709	ENSG00000167600,ENSG00000197838,ENSG00000197446
cluster_3911	ENSG00000266903	CTB-171A8.1	lncRNA_divergent	Function	protein phosphatase binding	GO:0019903	8.5009	0.0624964	3	77	58	12655	ENSG00000079385,ENSG00000105767,ENSG00000104783
cluster_3911	ENSG00000266903	CTB-171A8.1	lncRNA_divergent	Function	sequence-specific DNA binding	GO:0043565	3.80335	0.0980948	5	75	219	12494	ENSG00000170684,ENSG00000028277,ENSG00000167384,ENSG00000267680,ENSG00000105722
cluster_3911	ENSG00000266903	CTB-171A8.1	lncRNA_divergent	Function	steroid hydroxylase activity	GO:0008395	99.0234	0.000676895	3	77	5	12708	ENSG00000167600,ENSG00000197446,ENSG00000197838
cluster_3911	ENSG00000266903	CTB-171A8.1	lncRNA_divergent	Function	tau protein binding	GO:0048156	13.3478	0.0335042	3	77	37	12676	ENSG00000105723,ENSG00000007047,ENSG00000130203
cluster_3911	ENSG00000266903	CTB-171A8.1	lncRNA_divergent	Function	virus receptor activity	GO:0001618	11.4799	0.0343668	3	77	43	12670	ENSG00000073008,ENSG00000130202,ENSG00000167601
cluster_3913	CATG00000041153	CATG00000041153.1	lncRNA_divergent	Function	DNA-binding transcription factor activity	GO:0003700	3.52634	0.0544347	9	68	460	12256	ENSG00000170684,ENSG00000028277,ENSG00000124459,ENSG00000104856,ENSG00000167384,ENSG00000159905,ENSG00000069399,ENSG00000186026,ENSG00000204920
cluster_3913	CATG00000041153	CATG00000041153.1	lncRNA_divergent	Function	protein phosphatase binding	GO:0019903	8.84762	0.0931927	3	74	58	12658	ENSG00000079385,ENSG00000105767,ENSG00000104783
cluster_3913	CATG00000041153	CATG00000041153.1	lncRNA_divergent	Function	tau protein binding	GO:0048156	13.8923	0.0544347	3	74	37	12679	ENSG00000105723,ENSG00000007047,ENSG00000130203
cluster_3913	CATG00000041153	CATG00000041153.1	lncRNA_divergent	Function	virus receptor activity	GO:0001618	11.9481	0.0544347	3	74	43	12673	ENSG00000073008,ENSG00000130202,ENSG00000167601
cluster_3914	CATG00000041156	CATG00000041156.1	lncRNA_antisense	Function	DNA-binding transcription factor activity	GO:0003700	3.37652	0.0335042	9	71	460	12253	ENSG00000170684,ENSG00000028277,ENSG00000124459,ENSG00000104856,ENSG00000167384,ENSG00000159905,ENSG00000069399,ENSG00000186026,ENSG00000204920
cluster_3914	CATG00000041156	CATG00000041156.1	lncRNA_antisense	Function	heme binding	GO:0020037	8.21623	0.0624964	3	77	60	12653	ENSG00000167600,ENSG00000197838,ENSG00000197446
cluster_3914	CATG00000041156	CATG00000041156.1	lncRNA_antisense	Function	iron ion binding	GO:0005506	10.2413	0.0189095	4	76	65	12648	ENSG00000167600,ENSG00000197838,ENSG00000105755,ENSG00000197446
cluster_3914	CATG00000041156	CATG00000041156.1	lncRNA_antisense	Function	monooxygenase activity	GO:0004497	49.4922	0.00225319	3	77	10	12703	ENSG00000167600,ENSG00000197446,ENSG00000197838
cluster_3914	CATG00000041156	CATG00000041156.1	lncRNA_antisense	Function	oxidoreductase activity, acting on paired donors, with incorporation or reduction of molecular oxygen, reduced flavin or flavoprotein as one donor, and incorporation of one atom of oxygen	GO:0016712	123.789	0.000676895	3	77	4	12709	ENSG00000167600,ENSG00000197838,ENSG00000197446
cluster_3914	CATG00000041156	CATG00000041156.1	lncRNA_antisense	Function	protein phosphatase binding	GO:0019903	8.5009	0.0624964	3	77	58	12655	ENSG00000079385,ENSG00000105767,ENSG00000104783
cluster_3914	CATG00000041156	CATG00000041156.1	lncRNA_antisense	Function	sequence-specific DNA binding	GO:0043565	3.80335	0.0980948	5	75	219	12494	ENSG00000170684,ENSG00000028277,ENSG00000167384,ENSG00000267680,ENSG00000105722
cluster_3914	CATG00000041156	CATG00000041156.1	lncRNA_antisense	Function	steroid hydroxylase activity	GO:0008395	99.0234	0.000676895	3	77	5	12708	ENSG00000167600,ENSG00000197446,ENSG00000197838
cluster_3914	CATG00000041156	CATG00000041156.1	lncRNA_antisense	Function	tau protein binding	GO:0048156	13.3478	0.0335042	3	77	37	12676	ENSG00000105723,ENSG00000007047,ENSG00000130203
cluster_3914	CATG00000041156	CATG00000041156.1	lncRNA_antisense	Function	virus receptor activity	GO:0001618	11.4799	0.0343668	3	77	43	12670	ENSG00000073008,ENSG00000130202,ENSG00000167601
cluster_3915	ENSG00000267348	CTB-179K24.3	lncRNA_divergent	Function	monooxygenase activity	GO:0004497	16.2974	0.0969358	3	231	10	12549	ENSG00000167600,ENSG00000197446,ENSG00000197838
cluster_3915	ENSG00000267348	CTB-179K24.3	lncRNA_divergent	Function	oxidoreductase activity, acting on paired donors, with incorporation or reduction of molecular oxygen, reduced flavin or flavoprotein as one donor, and incorporation of one atom of oxygen	GO:0016712	40.763	0.0406229	3	231	4	12555	ENSG00000167600,ENSG00000197838,ENSG00000197446
cluster_3915	ENSG00000267348	CTB-179K24.3	lncRNA_divergent	Function	serine-type endopeptidase activity	GO:0004252	5.67196	0.0930583	6	228	58	12501	ENSG00000129455,ENSG00000167759,ENSG00000167748,ENSG00000169035,ENSG00000167755,ENSG00000167754
cluster_3915	ENSG00000267348	CTB-179K24.3	lncRNA_divergent	Function	steroid hydroxylase activity	GO:0008395	32.6078	0.0406229	3	231	5	12554	ENSG00000167600,ENSG00000197446,ENSG00000197838
cluster_3927	CATG00000041203	CATG00000041203.1	lncRNA_divergent	Function	ATPase binding	GO:0051117	7.5917	0.0896393	5	148	56	12584	ENSG00000104872,ENSG00000130528,ENSG00000183207,ENSG00000105327,ENSG00000131408
cluster_3927	CATG00000041203	CATG00000041203.1	lncRNA_divergent	Function	damaged DNA binding	GO:0003684	8.24947	0.0896393	4	149	41	12599	ENSG00000062822,ENSG00000012061,ENSG00000104884,ENSG00000039650
cluster_3928	ENSG00000269292	CTB-12A17.3	lncRNA_divergent	Function	ATPase binding	GO:0051117	7.64395	0.0872628	5	147	56	12585	ENSG00000104872,ENSG00000130528,ENSG00000183207,ENSG00000105327,ENSG00000131408
cluster_3928	ENSG00000269292	CTB-12A17.3	lncRNA_divergent	Function	damaged DNA binding	GO:0003684	8.30587	0.0872628	4	148	41	12600	ENSG00000062822,ENSG00000012061,ENSG00000104884,ENSG00000039650
cluster_3929	CATG00000039543	CATG00000039543.1	lncRNA_divergent	Function	ATPase binding	GO:0051117	6.9715	0.0978187	5	161	56	12571	ENSG00000104872,ENSG00000130528,ENSG00000183207,ENSG00000105327,ENSG00000131408
cluster_3929	CATG00000039543	CATG00000039543.1	lncRNA_divergent	Function	damaged DNA binding	GO:0003684	7.57964	0.0978187	4	162	41	12586	ENSG00000062822,ENSG00000012061,ENSG00000104884,ENSG00000039650
cluster_3929	CATG00000039543	CATG00000039543.1	lncRNA_divergent	Function	serine-type endopeptidase activity	GO:0004252	8.12651	0.0382558	6	160	58	12569	ENSG00000129455,ENSG00000167759,ENSG00000167748,ENSG00000169035,ENSG00000167755,ENSG00000167754
cluster_3935	ENSG00000268061	NAPA-AS1	lncRNA_divergent	Function	ATPase binding	GO:0051117	7.29244	0.0990345	5	154	56	12578	ENSG00000104872,ENSG00000130528,ENSG00000183207,ENSG00000105327,ENSG00000131408
cluster_3935	ENSG00000268061	NAPA-AS1	lncRNA_divergent	Function	damaged DNA binding	GO:0003684	7.92636	0.0990345	4	155	41	12593	ENSG00000062822,ENSG00000012061,ENSG00000104884,ENSG00000039650
cluster_3943	ENSG00000268583	CTC-453G23.8	lncRNA_divergent	Function	ATPase binding	GO:0051117	7.29244	0.0958187	5	154	56	12578	ENSG00000104872,ENSG00000130528,ENSG00000183207,ENSG00000105327,ENSG00000131408
cluster_3943	ENSG00000268583	CTC-453G23.8	lncRNA_divergent	Function	serine-type endopeptidase activity	GO:0004252	8.50304	0.0298162	6	153	58	12576	ENSG00000129455,ENSG00000167759,ENSG00000167748,ENSG00000169035,ENSG00000167755,ENSG00000167754
cluster_3944	ENSG00000268186	CTC-241F20.4	lncRNA_antisense	Function	serine-type endopeptidase activity	GO:0004252	8.17827	0.0366769	6	159	58	12570	ENSG00000129455,ENSG00000167759,ENSG00000167748,ENSG00000169035,ENSG00000167755,ENSG00000167754
cluster_3945	CATG00000041253	CATG00000041253.1	lncRNA_divergent	Function	ATPase binding	GO:0051117	8.28005	0.0867809	4	107	57	12625	ENSG00000183207,ENSG00000105327,ENSG00000104872,ENSG00000130528
cluster_3945	CATG00000041253	CATG00000041253.1	lncRNA_divergent	Function	protein-containing complex binding	GO:0044877	4.26567	0.0867809	7	104	197	12485	ENSG00000090372,ENSG00000196961,ENSG00000161681,ENSG00000105402,ENSG00000104804,ENSG00000130203,ENSG00000126458
cluster_3946	ENSG00000268093	AC022154.7	lncRNA_divergent	Function	ATPase binding	GO:0051117	6.59769	0.0991516	5	170	56	12562	ENSG00000104872,ENSG00000130528,ENSG00000183207,ENSG00000105327,ENSG00000131408
cluster_3946	ENSG00000268093	AC022154.7	lncRNA_divergent	Function	DNA-binding transcription activator activity, RNA polymerase II-specific	GO:0001228	3.34931	0.0991516	9	166	201	12417	ENSG00000170604,ENSG00000269404,ENSG00000126456,ENSG00000105497,ENSG00000131408,ENSG00000125740,ENSG00000105419,ENSG00000169136,ENSG00000105516
cluster_3946	ENSG00000268093	AC022154.7	lncRNA_divergent	Function	serine-type endopeptidase activity	GO:0004252	7.68823	0.0516534	6	169	58	12560	ENSG00000129455,ENSG00000167759,ENSG00000167748,ENSG00000169035,ENSG00000167755,ENSG00000167754
cluster_3947	CATG00000039603	CATG00000039603.1	lncRNA_divergent	Function	ATPase binding	GO:0051117	9.15287	0.0704508	5	123	56	12609	ENSG00000104872,ENSG00000130528,ENSG00000183207,ENSG00000105327,ENSG00000131408
cluster_3948	CATG00000039610	CATG00000039610.1	lncRNA_divergent	Function	ATPase binding	GO:0051117	6.71781	0.094531	5	167	56	12565	ENSG00000104872,ENSG00000130528,ENSG00000183207,ENSG00000105327,ENSG00000131408
cluster_3948	CATG00000039610	CATG00000039610.1	lncRNA_divergent	Function	DNA-binding transcription activator activity, RNA polymerase II-specific	GO:0001228	3.41178	0.094531	9	163	201	12420	ENSG00000170604,ENSG00000269404,ENSG00000126456,ENSG00000105497,ENSG00000131408,ENSG00000125740,ENSG00000105419,ENSG00000169136,ENSG00000105516
cluster_3948	CATG00000039610	CATG00000039610.1	lncRNA_divergent	Function	damaged DNA binding	GO:0003684	7.30546	0.095296	4	168	41	12580	ENSG00000062822,ENSG00000012061,ENSG00000104884,ENSG00000039650
cluster_3948	CATG00000039610	CATG00000039610.1	lncRNA_divergent	Function	serine-type endopeptidase activity	GO:0004252	7.82904	0.0463981	6	166	58	12563	ENSG00000129455,ENSG00000167759,ENSG00000167748,ENSG00000169035,ENSG00000167755,ENSG00000167754
cluster_3949	CATG00000041267	CATG00000041267.1	lncRNA_divergent	Function	ATPase binding	GO:0051117	6.71781	0.094531	5	167	56	12565	ENSG00000104872,ENSG00000130528,ENSG00000183207,ENSG00000105327,ENSG00000131408
cluster_3949	CATG00000041267	CATG00000041267.1	lncRNA_divergent	Function	DNA-binding transcription activator activity, RNA polymerase II-specific	GO:0001228	3.41178	0.094531	9	163	201	12420	ENSG00000170604,ENSG00000269404,ENSG00000126456,ENSG00000105497,ENSG00000131408,ENSG00000125740,ENSG00000105419,ENSG00000169136,ENSG00000105516
cluster_3949	CATG00000041267	CATG00000041267.1	lncRNA_divergent	Function	damaged DNA binding	GO:0003684	7.30546	0.095296	4	168	41	12580	ENSG00000062822,ENSG00000012061,ENSG00000104884,ENSG00000039650
cluster_3949	CATG00000041267	CATG00000041267.1	lncRNA_divergent	Function	serine-type endopeptidase activity	GO:0004252	7.82904	0.0463981	6	166	58	12563	ENSG00000129455,ENSG00000167759,ENSG00000167748,ENSG00000169035,ENSG00000167755,ENSG00000167754
cluster_3951	ENSG00000235191	NUCB1-AS1	lncRNA_divergent	Function	ATPase binding	GO:0051117	9.07834	0.0737559	5	124	56	12608	ENSG00000104872,ENSG00000130528,ENSG00000183207,ENSG00000105327,ENSG00000131408
cluster_3952	CATG00000041275	CATG00000041275.1	lncRNA_divergent	Function	ATPase binding	GO:0051117	7.4391	0.0922838	5	151	56	12581	ENSG00000104872,ENSG00000130528,ENSG00000183207,ENSG00000105327,ENSG00000131408
cluster_3952	CATG00000041275	CATG00000041275.1	lncRNA_divergent	Function	serine-type endopeptidase activity	GO:0004252	8.67517	0.0268578	6	150	58	12579	ENSG00000129455,ENSG00000167759,ENSG00000167748,ENSG00000169035,ENSG00000167755,ENSG00000167754
cluster_3953	ENSG00000267898	CTD-2639E6.9	lncRNA_intergenic	Function	ATPase binding	GO:0051117	8.14829	0.0751798	5	138	56	12594	ENSG00000104872,ENSG00000130528,ENSG00000183207,ENSG00000105327,ENSG00000131408
cluster_3953	ENSG00000267898	CTD-2639E6.9	lncRNA_intergenic	Function	serine-type endopeptidase activity	GO:0004252	7.73213	0.0751798	5	138	59	12591	ENSG00000129455,ENSG00000167759,ENSG00000167748,ENSG00000169035,ENSG00000167755
cluster_3954	ENSG00000197813	CTC-301O7.4	lncRNA_divergent	Function	ATPase binding	GO:0051117	8.79185	0.0428623	5	128	56	12604	ENSG00000104872,ENSG00000130528,ENSG00000183207,ENSG00000105327,ENSG00000131408
cluster_3954	ENSG00000197813	CTC-301O7.4	lncRNA_divergent	Function	serine-type endopeptidase activity	GO:0004252	10.265	0.0105202	6	127	58	12602	ENSG00000129455,ENSG00000167759,ENSG00000167748,ENSG00000169035,ENSG00000167755,ENSG00000167754
cluster_3955	CATG00000039657	CATG00000039657.1	lncRNA_divergent	Function	serine-type endopeptidase activity	GO:0004252	8.12651	0.0382558	6	160	58	12569	ENSG00000129455,ENSG00000167759,ENSG00000167748,ENSG00000169035,ENSG00000167755,ENSG00000167754
cluster_3956	ENSG00000273189	CTD-3148I10.15	lncRNA_sense_intronic	Function	ATPase binding	GO:0051117	8.39419	0.0527213	5	134	56	12598	ENSG00000104872,ENSG00000130528,ENSG00000183207,ENSG00000105327,ENSG00000131408
cluster_3956	ENSG00000273189	CTD-3148I10.15	lncRNA_sense_intronic	Function	serine-type endopeptidase activity	GO:0004252	9.79725	0.0135261	6	133	58	12596	ENSG00000129455,ENSG00000167759,ENSG00000167748,ENSG00000169035,ENSG00000167755,ENSG00000167754
cluster_3957	ENSG00000207073	Y_RNA	lncRNA_divergent	Function	ATPase binding	GO:0051117	8.58847	0.0474803	5	131	56	12601	ENSG00000104872,ENSG00000130528,ENSG00000183207,ENSG00000105327,ENSG00000131408
cluster_3957	ENSG00000207073	Y_RNA	lncRNA_divergent	Function	serine-type endopeptidase activity	GO:0004252	10.0257	0.0119178	6	130	58	12599	ENSG00000129455,ENSG00000167759,ENSG00000167748,ENSG00000169035,ENSG00000167755,ENSG00000167754
cluster_3958	ENSG00000268677	CTB-33G10.6	lncRNA_divergent	Function	serine-type endopeptidase activity	GO:0004252	11.0558	0.00695627	6	118	58	12611	ENSG00000129455,ENSG00000167759,ENSG00000167748,ENSG00000169035,ENSG00000167755,ENSG00000167754
cluster_3959	CATG00000041299	CATG00000041299.1	lncRNA_divergent	Function	ATPase binding	GO:0051117	6.84233	0.0892158	5	164	56	12568	ENSG00000104872,ENSG00000130528,ENSG00000183207,ENSG00000105327,ENSG00000131408
cluster_3959	CATG00000041299	CATG00000041299.1	lncRNA_divergent	Function	DNA-binding transcription activator activity, RNA polymerase II-specific	GO:0001228	3.47659	0.0892158	9	160	201	12423	ENSG00000170604,ENSG00000269404,ENSG00000126456,ENSG00000105497,ENSG00000131408,ENSG00000125740,ENSG00000105419,ENSG00000169136,ENSG00000105516
cluster_3959	CATG00000041299	CATG00000041299.1	lncRNA_divergent	Function	serine-type endopeptidase activity	GO:0004252	7.97504	0.0412045	6	163	58	12566	ENSG00000129455,ENSG00000167759,ENSG00000167748,ENSG00000169035,ENSG00000167755,ENSG00000167754
cluster_3960	ENSG00000268006	PTOV1-AS1	lncRNA_divergent	Function	ATPase binding	GO:0051117	7.75062	0.0756245	5	145	56	12587	ENSG00000104872,ENSG00000130528,ENSG00000183207,ENSG00000105327,ENSG00000131408
cluster_3960	ENSG00000268006	PTOV1-AS1	lncRNA_divergent	Function	serine-type endopeptidase activity	GO:0004252	9.04095	0.0209366	6	144	58	12585	ENSG00000129455,ENSG00000167759,ENSG00000167748,ENSG00000169035,ENSG00000167755,ENSG00000167754
cluster_3961	ENSG00000268047	AC018766.6	lncRNA_divergent	Function	ATPase binding	GO:0051117	7.75062	0.0756245	5	145	56	12587	ENSG00000104872,ENSG00000130528,ENSG00000183207,ENSG00000105327,ENSG00000131408
cluster_3961	ENSG00000268047	AC018766.6	lncRNA_divergent	Function	serine-type endopeptidase activity	GO:0004252	9.04095	0.0209366	6	144	58	12585	ENSG00000129455,ENSG00000167759,ENSG00000167748,ENSG00000169035,ENSG00000167755,ENSG00000167754
cluster_3962	ENSG00000269352	AC018766.5	lncRNA_divergent	Function	ATPase binding	GO:0051117	8.03061	0.0636035	5	140	56	12592	ENSG00000104872,ENSG00000130528,ENSG00000183207,ENSG00000105327,ENSG00000131408
cluster_3962	ENSG00000269352	AC018766.5	lncRNA_divergent	Function	serine-type endopeptidase activity	GO:0004252	9.36988	0.0170229	6	139	58	12590	ENSG00000129455,ENSG00000167759,ENSG00000167748,ENSG00000169035,ENSG00000167755,ENSG00000167754
cluster_3963	CATG00000041303	CATG00000041303.1	lncRNA_intergenic	Function	ATPase binding	GO:0051117	6.92791	0.0883744	5	162	56	12570	ENSG00000104872,ENSG00000130528,ENSG00000183207,ENSG00000105327,ENSG00000131408
cluster_3963	CATG00000041303	CATG00000041303.1	lncRNA_intergenic	Function	DNA-binding transcription activator activity, RNA polymerase II-specific	GO:0001228	3.52116	0.0883744	9	158	201	12425	ENSG00000170604,ENSG00000269404,ENSG00000126456,ENSG00000105497,ENSG00000131408,ENSG00000125740,ENSG00000105419,ENSG00000169136,ENSG00000105516
cluster_3963	CATG00000041303	CATG00000041303.1	lncRNA_intergenic	Function	serine-type endopeptidase activity	GO:0004252	8.07539	0.039165	6	161	58	12568	ENSG00000129455,ENSG00000167759,ENSG00000167748,ENSG00000169035,ENSG00000167755,ENSG00000167754
cluster_3964	ENSG00000269392	CTB-191K22.6	lncRNA_divergent	Function	serine-type endopeptidase activity	GO:0004252	10.184	0.0103791	6	128	58	12601	ENSG00000129455,ENSG00000167759,ENSG00000167748,ENSG00000169035,ENSG00000167755,ENSG00000167754
cluster_3965	CATG00000041311	CATG00000041311.1	lncRNA_divergent	Function	serine-type endopeptidase activity	GO:0004252	10.1043	0.0113242	6	129	58	12600	ENSG00000129455,ENSG00000167759,ENSG00000167748,ENSG00000169035,ENSG00000167755,ENSG00000167754
cluster_3966	CATG00000041319	CATG00000041319.1	lncRNA_intergenic	Function	serine-type endopeptidase activity	GO:0004252	8.0249	0.0408328	6	162	58	12567	ENSG00000129455,ENSG00000167759,ENSG00000167748,ENSG00000169035,ENSG00000167755,ENSG00000167754
cluster_3967	CATG00000041320	CATG00000041320.1	lncRNA_divergent	Function	serine-type endopeptidase activity	GO:0004252	10.5159	0.00834955	6	124	58	12605	ENSG00000129455,ENSG00000167759,ENSG00000167748,ENSG00000169035,ENSG00000167755,ENSG00000167754
cluster_3968	ENSG00000180279	CTD-2568A17.5	lncRNA_divergent	Function	serine-type endopeptidase activity	GO:0004252	19.5502	0.000176234	6	67	58	12662	ENSG00000129455,ENSG00000167759,ENSG00000167748,ENSG00000169035,ENSG00000167755,ENSG00000167754
cluster_3969	CATG00000041337	CATG00000041337.1	lncRNA_divergent	Function	serine-type endopeptidase activity	GO:0004252	11.0558	0.0065389	6	118	58	12611	ENSG00000129455,ENSG00000167759,ENSG00000167748,ENSG00000169035,ENSG00000167755,ENSG00000167754
cluster_3970	ENSG00000267905	CTD-2616J11.16	lncRNA_divergent	Function	serine-type endopeptidase activity	GO:0004252	15.955	0.000616634	6	82	58	12647	ENSG00000129455,ENSG00000167759,ENSG00000167748,ENSG00000169035,ENSG00000167755,ENSG00000167754
cluster_3971	ENSG00000268520	CTD-2616J11.10	lncRNA_sense_intronic	Function	serine-type endopeptidase activity	GO:0004252	11.2482	0.00580651	6	116	58	12613	ENSG00000129455,ENSG00000167759,ENSG00000167748,ENSG00000169035,ENSG00000167755,ENSG00000167754
cluster_3972	ENSG00000268889	CTD-2616J11.14	lncRNA_antisense	Function	DNA-binding transcription activator activity, RNA polymerase II-specific	GO:0001228	4.95283	0.0400194	7	87	203	12496	ENSG00000269404,ENSG00000126456,ENSG00000105497,ENSG00000131408,ENSG00000105419,ENSG00000169136,ENSG00000105516
cluster_3972	ENSG00000268889	CTD-2616J11.14	lncRNA_antisense	Function	serine-type endopeptidase activity	GO:0004252	14.8601	0.000962092	6	88	58	12641	ENSG00000129455,ENSG00000167759,ENSG00000167748,ENSG00000169035,ENSG00000167755,ENSG00000167754
cluster_3972	ENSG00000268889	CTD-2616J11.14	lncRNA_antisense	Function	transcription regulatory region DNA binding	GO:0044212	5.22846	0.0993442	5	89	135	12564	ENSG00000198093,ENSG00000074219,ENSG00000256683,ENSG00000169136,ENSG00000176024
cluster_3973	ENSG00000182310	LINC00085	lncRNA_intergenic	Function	serine-type endopeptidase activity	GO:0004252	16.3565	0.000543388	6	80	58	12649	ENSG00000129455,ENSG00000167759,ENSG00000167748,ENSG00000169035,ENSG00000167755,ENSG00000167754
cluster_3974	CATG00000039757	CATG00000039757.1	lncRNA_divergent	Function	serine-type endopeptidase activity	GO:0004252	8.39199	0.030146	6	155	58	12574	ENSG00000129455,ENSG00000167759,ENSG00000167748,ENSG00000169035,ENSG00000167755,ENSG00000167754
cluster_3975	CATG00000039759	CATG00000039759.1	lncRNA_divergent	Function	serine-type endopeptidase activity	GO:0004252	8.50304	0.0273199	6	153	58	12576	ENSG00000129455,ENSG00000167759,ENSG00000167748,ENSG00000169035,ENSG00000167755,ENSG00000167754
cluster_3976	ENSG00000267827	CTC-471J1.8	lncRNA_intergenic	Function	DNA-binding transcription factor activity	GO:0003700	5.29204	0.0352644	4	20	465	12304	ENSG00000176024,ENSG00000198093,ENSG00000256683,ENSG00000142556
cluster_3976	ENSG00000267827	CTC-471J1.8	lncRNA_intergenic	Function	transcription regulatory region DNA binding	GO:0044212	13.1721	0.0219387	3	21	137	12632	ENSG00000176024,ENSG00000198093,ENSG00000256683
cluster_3977	CATG00000041366	CATG00000041366.1	lncRNA_divergent	Function	DNA-binding transcription factor activity	GO:0003700	5.57102	0.0302457	4	19	465	12305	ENSG00000176024,ENSG00000198093,ENSG00000256683,ENSG00000142556
cluster_3977	CATG00000041366	CATG00000041366.1	lncRNA_divergent	Function	transcription regulatory region DNA binding	GO:0044212	13.8318	0.0193503	3	20	137	12633	ENSG00000176024,ENSG00000198093,ENSG00000256683
cluster_3978	CATG00000041369	CATG00000041369.1	lncRNA_divergent	Function	DNA-binding transcription factor activity	GO:0003700	5.29204	0.0352644	4	20	465	12304	ENSG00000176024,ENSG00000198093,ENSG00000256683,ENSG00000142556
cluster_3978	CATG00000041369	CATG00000041369.1	lncRNA_divergent	Function	transcription regulatory region DNA binding	GO:0044212	13.1721	0.0219387	3	21	137	12632	ENSG00000176024,ENSG00000198093,ENSG00000256683
cluster_3979	ENSG00000269102	CTD-2525I3.5	lncRNA_divergent	Function	DNA-binding transcription factor activity	GO:0003700	5.29204	0.0352644	4	20	465	12304	ENSG00000176024,ENSG00000198093,ENSG00000256683,ENSG00000142556
cluster_3979	ENSG00000269102	CTD-2525I3.5	lncRNA_divergent	Function	transcription regulatory region DNA binding	GO:0044212	13.1721	0.0219387	3	21	137	12632	ENSG00000176024,ENSG00000198093,ENSG00000256683
cluster_3980	CATG00000041371	CATG00000041371.1	lncRNA_divergent	Function	DNA-binding transcription factor activity	GO:0003700	5.29204	0.0352644	4	20	465	12304	ENSG00000176024,ENSG00000198093,ENSG00000256683,ENSG00000142556
cluster_3980	CATG00000041371	CATG00000041371.1	lncRNA_divergent	Function	transcription regulatory region DNA binding	GO:0044212	13.1721	0.0219387	3	21	137	12632	ENSG00000176024,ENSG00000198093,ENSG00000256683
cluster_3981	ENSG00000269834	CTD-3018O17.3	lncRNA_divergent	Function	DNA-binding transcription factor activity	GO:0003700	5.29204	0.0352644	4	20	465	12304	ENSG00000176024,ENSG00000198093,ENSG00000256683,ENSG00000142556
cluster_3981	ENSG00000269834	CTD-3018O17.3	lncRNA_divergent	Function	transcription regulatory region DNA binding	GO:0044212	13.1721	0.0219387	3	21	137	12632	ENSG00000176024,ENSG00000198093,ENSG00000256683
cluster_3983	CATG00000041385	CATG00000041385.1	lncRNA_intergenic	Function	calcium channel regulator activity	GO:0005246	49.1583	0.000589943	3	37	21	12732	ENSG00000142408,ENSG00000105605,ENSG00000130433
cluster_3983	CATG00000041385	CATG00000041385.1	lncRNA_intergenic	Function	transcription regulatory region DNA binding	GO:0044212	7.46656	0.0597218	3	37	137	12616	ENSG00000176024,ENSG00000198093,ENSG00000256683
cluster_3983	CATG00000041385	CATG00000041385.1	lncRNA_intergenic	Function	voltage-gated calcium channel activity	GO:0005245	46.9201	0.000589943	3	37	22	12731	ENSG00000142408,ENSG00000105605,ENSG00000130433
cluster_3985	ENSG00000269051	CTD-2245F17.3	lncRNA_intergenic	Function	calcium channel regulator activity	GO:0005246	130.153	1.98124e-05	3	14	21	12755	ENSG00000142408,ENSG00000105605,ENSG00000130433
cluster_3985	ENSG00000269051	CTD-2245F17.3	lncRNA_intergenic	Function	voltage-gated calcium channel activity	GO:0005245	124.227	1.98124e-05	3	14	22	12754	ENSG00000142408,ENSG00000105605,ENSG00000130433
cluster_3986	ENSG00000160336	ZNF761	lncRNA_intergenic	Function	calcium channel regulator activity	GO:0005246	130.153	1.98124e-05	3	14	21	12755	ENSG00000142408,ENSG00000105605,ENSG00000130433
cluster_3986	ENSG00000160336	ZNF761	lncRNA_intergenic	Function	voltage-gated calcium channel activity	GO:0005245	124.227	1.98124e-05	3	14	22	12754	ENSG00000142408,ENSG00000105605,ENSG00000130433
cluster_3988	CATG00000041401	CATG00000041401.1	lncRNA_intergenic	Function	calcium channel regulator activity	GO:0005246	130.153	1.98124e-05	3	14	21	12755	ENSG00000142408,ENSG00000105605,ENSG00000130433
cluster_3988	CATG00000041401	CATG00000041401.1	lncRNA_intergenic	Function	voltage-gated calcium channel activity	GO:0005245	124.227	1.98124e-05	3	14	22	12754	ENSG00000142408,ENSG00000105605,ENSG00000130433
cluster_3989	CATG00000039803	CATG00000039803.1	lncRNA_intergenic	Function	calcium channel regulator activity	GO:0005246	130.153	1.98124e-05	3	14	21	12755	ENSG00000142408,ENSG00000105605,ENSG00000130433
cluster_3989	CATG00000039803	CATG00000039803.1	lncRNA_intergenic	Function	voltage-gated calcium channel activity	GO:0005245	124.227	1.98124e-05	3	14	22	12754	ENSG00000142408,ENSG00000105605,ENSG00000130433
cluster_3990	ENSG00000232220	AC008440.5	lncRNA_antisense	Function	calcium channel regulator activity	GO:0005246	130.153	1.98124e-05	3	14	21	12755	ENSG00000142408,ENSG00000105605,ENSG00000130433
cluster_3990	ENSG00000232220	AC008440.5	lncRNA_antisense	Function	voltage-gated calcium channel activity	GO:0005245	124.227	1.98124e-05	3	14	22	12754	ENSG00000142408,ENSG00000105605,ENSG00000130433
cluster_3991	ENSG00000237017	AC012314.8	lncRNA_divergent	Function	calcium channel regulator activity	GO:0005246	95.8647	0.000138696	3	19	21	12750	ENSG00000142408,ENSG00000105605,ENSG00000130433
cluster_3991	ENSG00000237017	AC012314.8	lncRNA_divergent	Function	voltage-gated calcium channel activity	GO:0005245	91.5	0.000138696	3	19	22	12749	ENSG00000142408,ENSG00000105605,ENSG00000130433
cluster_3992	ENSG00000223660	AC012314.20	lncRNA_intergenic	Function	calcium channel regulator activity	GO:0005246	95.8647	0.000138696	3	19	21	12750	ENSG00000142408,ENSG00000105605,ENSG00000130433
cluster_3992	ENSG00000223660	AC012314.20	lncRNA_intergenic	Function	voltage-gated calcium channel activity	GO:0005245	91.5	0.000138696	3	19	22	12749	ENSG00000142408,ENSG00000105605,ENSG00000130433
cluster_3993	ENSG00000226696	LENG8-AS1	lncRNA_divergent	Function	calcium channel regulator activity	GO:0005246	95.8647	0.000138696	3	19	21	12750	ENSG00000142408,ENSG00000105605,ENSG00000130433
cluster_3993	ENSG00000226696	LENG8-AS1	lncRNA_divergent	Function	voltage-gated calcium channel activity	GO:0005245	91.5	0.000138696	3	19	22	12749	ENSG00000142408,ENSG00000105605,ENSG00000130433
cluster_4001	ENSG00000267606	AC006116.21	lncRNA_divergent	Function	DNA-binding transcription factor activity	GO:0003700	5.72143	0.000769339	9	42	460	12282	ENSG00000121413,ENSG00000152454,ENSG00000018869,ENSG00000131848,ENSG00000213762,ENSG00000176293,ENSG00000127903,ENSG00000251369,ENSG00000179909
cluster_4002	ENSG00000267454	ZNF582-AS1	lncRNA_divergent	Function	DNA-binding transcription factor activity	GO:0003700	5.72143	0.000769339	9	42	460	12282	ENSG00000121413,ENSG00000152454,ENSG00000018869,ENSG00000131848,ENSG00000213762,ENSG00000176293,ENSG00000127903,ENSG00000251369,ENSG00000179909
cluster_4003	CATG00000041478	CATG00000041478.1	lncRNA_divergent	Function	DNA-binding transcription factor activity	GO:0003700	5.72143	0.000769339	9	42	460	12282	ENSG00000121413,ENSG00000152454,ENSG00000018869,ENSG00000131848,ENSG00000213762,ENSG00000176293,ENSG00000127903,ENSG00000251369,ENSG00000179909
cluster_4004	ENSG00000166770	ZNF667-AS1	lncRNA_divergent	Function	DNA-binding transcription factor activity	GO:0003700	5.72143	0.000769339	9	42	460	12282	ENSG00000121413,ENSG00000152454,ENSG00000018869,ENSG00000131848,ENSG00000213762,ENSG00000176293,ENSG00000127903,ENSG00000251369,ENSG00000179909
cluster_4005	ENSG00000269696	AC007228.11	lncRNA_divergent	Function	DNA-binding transcription factor activity	GO:0003700	5.72143	0.000769339	9	42	460	12282	ENSG00000121413,ENSG00000152454,ENSG00000018869,ENSG00000131848,ENSG00000213762,ENSG00000176293,ENSG00000127903,ENSG00000251369,ENSG00000179909
cluster_4006	ENSG00000268352	AC007228.5	lncRNA_divergent	Function	DNA-binding transcription factor activity	GO:0003700	5.72143	0.000769339	9	42	460	12282	ENSG00000121413,ENSG00000152454,ENSG00000018869,ENSG00000131848,ENSG00000213762,ENSG00000176293,ENSG00000127903,ENSG00000251369,ENSG00000179909
cluster_4009	CATG00000041500	CATG00000041500.1	lncRNA_divergent	Function	DNA-binding transcription factor activity	GO:0003700	5.72143	0.000769339	9	42	460	12282	ENSG00000121413,ENSG00000152454,ENSG00000018869,ENSG00000131848,ENSG00000213762,ENSG00000176293,ENSG00000127903,ENSG00000251369,ENSG00000179909
cluster_4010	ENSG00000267871	CTC-444N24.6	lncRNA_divergent	Function	DNA-binding transcription factor activity	GO:0003700	5.72143	0.000769339	9	42	460	12282	ENSG00000121413,ENSG00000152454,ENSG00000018869,ENSG00000131848,ENSG00000213762,ENSG00000176293,ENSG00000127903,ENSG00000251369,ENSG00000179909
cluster_4011	ENSG00000268678	CTC-444N24.13	lncRNA_divergent	Function	DNA-binding transcription factor activity	GO:0003700	5.72143	0.000769339	9	42	460	12282	ENSG00000121413,ENSG00000152454,ENSG00000018869,ENSG00000131848,ENSG00000213762,ENSG00000176293,ENSG00000127903,ENSG00000251369,ENSG00000179909
cluster_4012	CATG00000041503	CATG00000041503.1	lncRNA_divergent	Function	DNA-binding transcription factor activity	GO:0003700	5.72143	0.000769339	9	42	460	12282	ENSG00000121413,ENSG00000152454,ENSG00000018869,ENSG00000131848,ENSG00000213762,ENSG00000176293,ENSG00000127903,ENSG00000251369,ENSG00000179909
cluster_4013	CATG00000041508	CATG00000041508.1	lncRNA_divergent	Function	DNA-binding transcription factor activity	GO:0003700	5.72143	0.000769339	9	42	460	12282	ENSG00000121413,ENSG00000152454,ENSG00000018869,ENSG00000131848,ENSG00000213762,ENSG00000176293,ENSG00000127903,ENSG00000251369,ENSG00000179909
cluster_4014	CATG00000041514	CATG00000041514.1	lncRNA_divergent	Function	DNA-binding transcription factor activity	GO:0003700	5.72143	0.000769339	9	42	460	12282	ENSG00000121413,ENSG00000152454,ENSG00000018869,ENSG00000131848,ENSG00000213762,ENSG00000176293,ENSG00000127903,ENSG00000251369,ENSG00000179909
cluster_4015	CATG00000039908	CATG00000039908.1	lncRNA_divergent	Function	DNA-binding transcription factor activity	GO:0003700	5.6383	9.29137e-05	13	62	456	12262	ENSG00000182318,ENSG00000121413,ENSG00000099326,ENSG00000152454,ENSG00000131849,ENSG00000018869,ENSG00000131848,ENSG00000176293,ENSG00000213762,ENSG00000127903,ENSG00000174586,ENSG00000251369,ENSG00000179909
cluster_4016	CATG00000041527	CATG00000041527.1	lncRNA_divergent	Function	DNA-binding transcription factor activity	GO:0003700	7.45394	0.00374343	7	25	462	12299	ENSG00000182318,ENSG00000099326,ENSG00000131849,ENSG00000176293,ENSG00000174586,ENSG00000152454,ENSG00000121413
cluster_4017	ENSG00000268516	CTD-3138B18.5	lncRNA_divergent	Function	DNA-binding transcription factor activity	GO:0003700	7.45394	0.00374343	7	25	462	12299	ENSG00000182318,ENSG00000099326,ENSG00000131849,ENSG00000176293,ENSG00000174586,ENSG00000152454,ENSG00000121413
cluster_4018	ENSG00000142396	ERVK3-1	lncRNA_sense_intronic	Function	DNA-binding transcription factor activity	GO:0003700	7.45394	0.00374343	7	25	462	12299	ENSG00000182318,ENSG00000099326,ENSG00000131849,ENSG00000176293,ENSG00000174586,ENSG00000152454,ENSG00000121413
cluster_4019	CATG00000041529	CATG00000041529.1	lncRNA_divergent	Function	DNA-binding transcription factor activity	GO:0003700	7.45394	0.00374343	7	25	462	12299	ENSG00000182318,ENSG00000099326,ENSG00000131849,ENSG00000176293,ENSG00000174586,ENSG00000152454,ENSG00000121413
cluster_4021	ENSG00000268895	A1BG-AS1	lncRNA_divergent	Function	DNA-binding transcription factor activity	GO:0003700	7.45394	0.00374343	7	25	462	12299	ENSG00000182318,ENSG00000099326,ENSG00000131849,ENSG00000176293,ENSG00000174586,ENSG00000152454,ENSG00000121413
cluster_4022	ENSG00000269054	CTD-2619J13.3	lncRNA_divergent	Function	DNA-binding transcription factor activity	GO:0003700	7.45394	0.00374343	7	25	462	12299	ENSG00000182318,ENSG00000099326,ENSG00000131849,ENSG00000176293,ENSG00000174586,ENSG00000152454,ENSG00000121413
cluster_4023	ENSG00000268230	CTD-2619J13.8	lncRNA_sense_intronic	Function	DNA-binding transcription factor activity	GO:0003700	7.45394	0.00374343	7	25	462	12299	ENSG00000182318,ENSG00000099326,ENSG00000131849,ENSG00000176293,ENSG00000174586,ENSG00000152454,ENSG00000121413
cluster_4024	ENSG00000232098	CTD-2619J13.14	lncRNA_divergent	Function	DNA-binding transcription factor activity	GO:0003700	7.45394	0.00374343	7	25	462	12299	ENSG00000182318,ENSG00000099326,ENSG00000131849,ENSG00000176293,ENSG00000174586,ENSG00000152454,ENSG00000121413
cluster_4025	ENSG00000269473	CTD-2619J13.19	lncRNA_divergent	Function	DNA-binding transcription factor activity	GO:0003700	7.45394	0.00374343	7	25	462	12299	ENSG00000182318,ENSG00000099326,ENSG00000131849,ENSG00000176293,ENSG00000174586,ENSG00000152454,ENSG00000121413
cluster_4027	ENSG00000264910	RN7SL525P	lncRNA_divergent	Function	DNA-binding transcription factor activity	GO:0003700	7.45394	0.00374343	7	25	462	12299	ENSG00000182318,ENSG00000099326,ENSG00000131849,ENSG00000176293,ENSG00000174586,ENSG00000152454,ENSG00000121413
cluster_4028	CATG00000041539	CATG00000041539.1	lncRNA_divergent	Function	DNA-binding transcription factor activity	GO:0003700	7.45394	0.00374343	7	25	462	12299	ENSG00000182318,ENSG00000099326,ENSG00000131849,ENSG00000176293,ENSG00000174586,ENSG00000152454,ENSG00000121413
cluster_4029	ENSG00000267858	AC016629.8	lncRNA_divergent	Function	DNA-binding transcription factor activity	GO:0003700	7.45394	0.00374343	7	25	462	12299	ENSG00000182318,ENSG00000099326,ENSG00000131849,ENSG00000176293,ENSG00000174586,ENSG00000152454,ENSG00000121413
cluster_4049	CATG00000040236	CATG00000040236.1	lncRNA_divergent	Function	sequence-specific DNA binding	GO:0043565	7.33521	0.0607656	5	39	219	12530	ENSG00000174652,ENSG00000196605,ENSG00000167785,ENSG00000198028,ENSG00000130544
cluster_4052	ENSG00000267273	CTC-543D15.3	lncRNA_divergent	Function	sequence-specific DNA binding	GO:0043565	7.35367	0.0766871	4	31	220	12538	ENSG00000196605,ENSG00000198028,ENSG00000167785,ENSG00000174652
cluster_4056	CATG00000052549	CATG00000052549.1	lncRNA_divergent	Function	calcium ion binding	GO:0005509	8.4808	0.00981263	5	18	405	12365	ENSG00000182621,ENSG00000101333,ENSG00000171867,ENSG00000132623,ENSG00000101384
cluster_4057	CATG00000054283	CATG00000054283.1	lncRNA_intergenic	Function	cysteine-type endopeptidase inhibitor activity	GO:0004869	73.1207	0.00233313	3	58	9	12723	ENSG00000101441,ENSG00000077984,ENSG00000101439
cluster_4060	CATG00000052765	CATG00000052765.1	lncRNA_divergent	Function	cysteine-type endopeptidase inhibitor activity	GO:0004869	67.291	0.00332151	3	63	9	12718	ENSG00000101441,ENSG00000077984,ENSG00000101439
cluster_4070	ENSG00000088970	PLK1S1	lncRNA_sense_intronic	Function	cysteine-type endopeptidase inhibitor activity	GO:0004869	88.4236	0.00115232	3	48	9	12733	ENSG00000101441,ENSG00000077984,ENSG00000101439
cluster_4071	CATG00000054434	CATG00000054434.1	lncRNA_divergent	Function	cysteine-type endopeptidase inhibitor activity	GO:0004869	118.009	0.000412784	3	36	9	12745	ENSG00000101441,ENSG00000077984,ENSG00000101439
cluster_4071	CATG00000054434	CATG00000054434.1	lncRNA_divergent	Function	sequence-specific DNA binding	GO:0043565	4.72587	0.0964773	3	36	221	12533	ENSG00000125812,ENSG00000125820,ENSG00000125850
cluster_4073	ENSG00000234832	RP3-322G13.7	lncRNA_divergent	Function	cysteine-type endopeptidase inhibitor activity	GO:0004869	163.526	0.000143187	3	26	9	12755	ENSG00000101441,ENSG00000077984,ENSG00000101439
cluster_4073	ENSG00000234832	RP3-322G13.7	lncRNA_divergent	Function	sequence-specific DNA binding	GO:0043565	6.54873	0.062988	3	26	221	12543	ENSG00000125812,ENSG00000125820,ENSG00000125850
cluster_4074	ENSG00000232645	RP3-322G13.5	lncRNA_divergent	Function	cysteine-type endopeptidase inhibitor activity	GO:0004869	163.526	0.000143187	3	26	9	12755	ENSG00000101441,ENSG00000077984,ENSG00000101439
cluster_4074	ENSG00000232645	RP3-322G13.5	lncRNA_divergent	Function	sequence-specific DNA binding	GO:0043565	6.54873	0.062988	3	26	221	12543	ENSG00000125812,ENSG00000125820,ENSG00000125850
cluster_4075	CATG00000054493	CATG00000054493.1	lncRNA_divergent	Function	cysteine-type endopeptidase inhibitor activity	GO:0004869	121.39	0.00037601	3	35	9	12746	ENSG00000101441,ENSG00000077984,ENSG00000101439
cluster_4075	CATG00000054493	CATG00000054493.1	lncRNA_divergent	Function	sequence-specific DNA binding	GO:0043565	4.86128	0.0917844	3	35	221	12534	ENSG00000125812,ENSG00000125820,ENSG00000125850
cluster_4078	CATG00000054528	CATG00000054528.1	lncRNA_divergent	Function	cysteine-type endopeptidase inhibitor activity	GO:0004869	103.577	0.00071921	3	41	9	12740	ENSG00000101441,ENSG00000077984,ENSG00000101439
cluster_4079	ENSG00000213742	RP4-694B14.5	lncRNA_divergent	Function	cysteine-type endopeptidase inhibitor activity	GO:0004869	108.906	0.000567342	3	39	9	12742	ENSG00000101441,ENSG00000077984,ENSG00000101439
cluster_4131	ENSG00000132832	RP11-445H22.3	lncRNA_intergenic	Function	delayed rectifier potassium channel activity	GO:0005251	41.7174	0.0147761	3	83	11	12696	ENSG00000158445,ENSG00000026559,ENSG00000124134
cluster_4131	ENSG00000132832	RP11-445H22.3	lncRNA_intergenic	Function	voltage-gated potassium channel activity	GO:0005249	16.9746	0.0762463	3	83	27	12680	ENSG00000158445,ENSG00000026559,ENSG00000124134
cluster_4132	ENSG00000244558	RP11-445H22.4	lncRNA_intergenic	Function	delayed rectifier potassium channel activity	GO:0005251	41.7174	0.0147761	3	83	11	12696	ENSG00000158445,ENSG00000026559,ENSG00000124134
cluster_4132	ENSG00000244558	RP11-445H22.4	lncRNA_intergenic	Function	voltage-gated potassium channel activity	GO:0005249	16.9746	0.0762463	3	83	27	12680	ENSG00000158445,ENSG00000026559,ENSG00000124134
cluster_4133	CATG00000053329	CATG00000053329.1	lncRNA_intergenic	Function	delayed rectifier potassium channel activity	GO:0005251	42.2295	0.0142698	3	82	11	12697	ENSG00000158445,ENSG00000026559,ENSG00000124134
cluster_4133	CATG00000053329	CATG00000053329.1	lncRNA_intergenic	Function	voltage-gated potassium channel activity	GO:0005249	17.1829	0.0737028	3	82	27	12681	ENSG00000158445,ENSG00000026559,ENSG00000124134
cluster_4134	CATG00000054927	CATG00000054927.1	lncRNA_divergent	Function	delayed rectifier potassium channel activity	GO:0005251	42.2295	0.0142698	3	82	11	12697	ENSG00000158445,ENSG00000026559,ENSG00000124134
cluster_4134	CATG00000054927	CATG00000054927.1	lncRNA_divergent	Function	voltage-gated potassium channel activity	GO:0005249	17.1829	0.0737028	3	82	27	12681	ENSG00000158445,ENSG00000026559,ENSG00000124134
cluster_4138	ENSG00000204044	RP11-465L10.10	lncRNA_divergent	Function	delayed rectifier potassium channel activity	GO:0005251	42.2295	0.0142698	3	82	11	12697	ENSG00000158445,ENSG00000026559,ENSG00000124134
cluster_4138	ENSG00000204044	RP11-465L10.10	lncRNA_divergent	Function	voltage-gated potassium channel activity	GO:0005249	17.1829	0.0737028	3	82	27	12681	ENSG00000158445,ENSG00000026559,ENSG00000124134
cluster_4139	ENSG00000273451	RP4-569M23.4	lncRNA_sense_intronic	Function	delayed rectifier potassium channel activity	GO:0005251	42.2295	0.0142698	3	82	11	12697	ENSG00000158445,ENSG00000026559,ENSG00000124134
cluster_4139	ENSG00000273451	RP4-569M23.4	lncRNA_sense_intronic	Function	voltage-gated potassium channel activity	GO:0005249	17.1829	0.0737028	3	82	27	12681	ENSG00000158445,ENSG00000026559,ENSG00000124134
cluster_4142	CATG00000055036	CATG00000055036.1	lncRNA_divergent	Function	delayed rectifier potassium channel activity	GO:0005251	45.5849	0.0113122	3	76	11	12703	ENSG00000158445,ENSG00000026559,ENSG00000124134
cluster_4142	CATG00000055036	CATG00000055036.1	lncRNA_divergent	Function	voltage-gated potassium channel activity	GO:0005249	18.5482	0.0587549	3	76	27	12687	ENSG00000158445,ENSG00000026559,ENSG00000124134
cluster_4143	ENSG00000227431	RP1-155G6.4	lncRNA_divergent	Function	delayed rectifier potassium channel activity	GO:0005251	51.7449	0.0067823	3	67	11	12712	ENSG00000158445,ENSG00000026559,ENSG00000124134
cluster_4143	ENSG00000227431	RP1-155G6.4	lncRNA_divergent	Function	voltage-gated potassium channel activity	GO:0005249	21.0547	0.0355239	3	67	27	12696	ENSG00000158445,ENSG00000026559,ENSG00000124134
cluster_4144	ENSG00000177410	ZFAS1	lncRNA_divergent	Function	delayed rectifier potassium channel activity	GO:0005251	46.8243	0.0101866	3	74	11	12705	ENSG00000158445,ENSG00000026559,ENSG00000124134
cluster_4144	ENSG00000177410	ZFAS1	lncRNA_divergent	Function	voltage-gated potassium channel activity	GO:0005249	19.0526	0.0530071	3	74	27	12689	ENSG00000158445,ENSG00000026559,ENSG00000124134
cluster_4145	CATG00000053534	CATG00000053534.1	lncRNA_divergent	Function	delayed rectifier potassium channel activity	GO:0005251	43.292	0.0130186	3	80	11	12699	ENSG00000158445,ENSG00000026559,ENSG00000124134
cluster_4145	CATG00000053534	CATG00000053534.1	lncRNA_divergent	Function	voltage-gated potassium channel activity	GO:0005249	17.6153	0.0673658	3	80	27	12683	ENSG00000158445,ENSG00000026559,ENSG00000124134
cluster_4146	ENSG00000237595	RP11-112L6.3	lncRNA_intergenic	Function	delayed rectifier potassium channel activity	GO:0005251	58.7982	0.00455824	3	59	11	12720	ENSG00000158445,ENSG00000026559,ENSG00000124134
cluster_4146	ENSG00000237595	RP11-112L6.3	lncRNA_intergenic	Function	voltage-gated potassium channel activity	GO:0005249	23.9247	0.0240539	3	59	27	12704	ENSG00000158445,ENSG00000026559,ENSG00000124134
cluster_4147	ENSG00000231742	RP11-112L6.4	lncRNA_intergenic	Function	delayed rectifier potassium channel activity	GO:0005251	55.9399	0.0053419	3	62	11	12717	ENSG00000158445,ENSG00000026559,ENSG00000124134
cluster_4147	ENSG00000231742	RP11-112L6.4	lncRNA_intergenic	Function	voltage-gated potassium channel activity	GO:0005249	22.7616	0.0281104	3	62	27	12701	ENSG00000158445,ENSG00000026559,ENSG00000124134
cluster_4148	ENSG00000203999	RP11-290F20.1	lncRNA_intergenic	Function	delayed rectifier potassium channel activity	GO:0005251	42.7542	0.0136807	3	81	11	12698	ENSG00000158445,ENSG00000026559,ENSG00000124134
cluster_4148	ENSG00000203999	RP11-290F20.1	lncRNA_intergenic	Function	voltage-gated potassium channel activity	GO:0005249	17.3964	0.0707261	3	81	27	12682	ENSG00000158445,ENSG00000026559,ENSG00000124134
cluster_4149	ENSG00000233077	RP11-290F20.2	lncRNA_intergenic	Function	delayed rectifier potassium channel activity	GO:0005251	55.0476	0.00591355	3	63	11	12716	ENSG00000158445,ENSG00000026559,ENSG00000124134
cluster_4149	ENSG00000233077	RP11-290F20.2	lncRNA_intergenic	Function	voltage-gated potassium channel activity	GO:0005249	22.3986	0.0310895	3	63	27	12700	ENSG00000158445,ENSG00000026559,ENSG00000124134
cluster_4150	CATG00000055127	CATG00000055127.1	lncRNA_divergent	Function	delayed rectifier potassium channel activity	GO:0005251	41.7174	0.0147761	3	83	11	12696	ENSG00000158445,ENSG00000026559,ENSG00000124134
cluster_4150	CATG00000055127	CATG00000055127.1	lncRNA_divergent	Function	voltage-gated potassium channel activity	GO:0005249	16.9746	0.0762463	3	83	27	12680	ENSG00000158445,ENSG00000026559,ENSG00000124134
cluster_4151	ENSG00000259456	RP5-914P20.5	lncRNA_divergent	Function	delayed rectifier potassium channel activity	GO:0005251	54.1832	0.00594695	3	64	11	12715	ENSG00000158445,ENSG00000026559,ENSG00000124134
cluster_4151	ENSG00000259456	RP5-914P20.5	lncRNA_divergent	Function	voltage-gated potassium channel activity	GO:0005249	22.0469	0.0312359	3	64	27	12699	ENSG00000158445,ENSG00000026559,ENSG00000124134
cluster_4152	CATG00000052368	CATG00000052368.1	lncRNA_divergent	Function	calcium ion binding	GO:0005509	6.10272	0.0436614	5	25	405	12358	ENSG00000182621,ENSG00000101333,ENSG00000171867,ENSG00000132623,ENSG00000101384
cluster_4153	CATG00000052369	CATG00000052369.1	lncRNA_divergent	Function	calcium ion binding	GO:0005509	5.36176	0.0833051	3	17	407	12366	ENSG00000182621,ENSG00000171867,ENSG00000132623
cluster_4157	ENSG00000205181	LINC00654	lncRNA_intergenic	Function	calcium ion binding	GO:0005509	5.79967	0.0677715	4	21	406	12362	ENSG00000101333,ENSG00000182621,ENSG00000171867,ENSG00000132623
cluster_4179	CATG00000055826	CATG00000055826.1	lncRNA_divergent	Function	cytokine receptor activity	GO:0004896	66.8287	0.00125792	3	26	22	12742	ENSG00000159128,ENSG00000243646,ENSG00000142166
cluster_4182	CATG00000055831	CATG00000055831.1	lncRNA_divergent	Function	cytokine receptor activity	GO:0004896	86.6667	2.16178e-05	4	28	21	12740	ENSG00000159128,ENSG00000243646,ENSG00000142166,ENSG00000249624
cluster_4183	CATG00000056671	CATG00000056671.1	lncRNA_divergent	Function	cytokine receptor activity	GO:0004896	45.6818	0.00293836	3	38	22	12730	ENSG00000159128,ENSG00000243646,ENSG00000142166
cluster_4184	ENSG00000248476	BACH1-IT1	lncRNA_sense_intronic	Function	cytokine receptor activity	GO:0004896	45.6818	0.00293836	3	38	22	12730	ENSG00000159128,ENSG00000243646,ENSG00000142166
cluster_4185	ENSG00000237594	AP000251.3	lncRNA_divergent	Function	cytokine receptor activity	GO:0004896	42.4762	0.000477679	4	57	21	12711	ENSG00000159128,ENSG00000243646,ENSG00000142166,ENSG00000249624
cluster_4186	ENSG00000234509	AP000253.1	lncRNA_divergent	Function	cytokine receptor activity	GO:0004896	78.2611	2.79326e-05	4	31	21	12737	ENSG00000159128,ENSG00000243646,ENSG00000142166,ENSG00000249624
cluster_4187	ENSG00000273271	AP000254.8	lncRNA_divergent	Function	cytokine receptor activity	GO:0004896	59.1266	0.000105662	4	41	21	12727	ENSG00000159128,ENSG00000243646,ENSG00000142166,ENSG00000249624
cluster_4188	CATG00000055891	CATG00000055891.1	lncRNA_divergent	Function	cytokine receptor activity	GO:0004896	75.8095	3.13829e-05	4	32	21	12736	ENSG00000159128,ENSG00000243646,ENSG00000142166,ENSG00000249624
cluster_4189	ENSG00000238197	PAXBP1-AS1	lncRNA_divergent	Function	cytokine receptor activity	GO:0004896	47.4958	0.000274873	4	51	21	12717	ENSG00000159128,ENSG00000243646,ENSG00000142166,ENSG00000249624
cluster_4190	CATG00000055923	CATG00000055923.1	lncRNA_divergent	Function	cytokine receptor activity	GO:0004896	65.5393	6.01635e-05	4	37	21	12731	ENSG00000159128,ENSG00000243646,ENSG00000142166,ENSG00000249624
cluster_4191	CATG00000056756	CATG00000056756.1	lncRNA_divergent	Function	cytokine receptor activity	GO:0004896	36.658	0.000924735	4	66	21	12702	ENSG00000159128,ENSG00000243646,ENSG00000142166,ENSG00000249624
cluster_4192	CATG00000056757	CATG00000056757.1	lncRNA_divergent	Function	cytokine receptor activity	GO:0004896	51.5542	0.000181156	4	47	21	12721	ENSG00000159128,ENSG00000243646,ENSG00000142166,ENSG00000249624
cluster_4193	CATG00000056765	CATG00000056765.1	lncRNA_sense_intronic	Function	cytokine receptor activity	GO:0004896	35.0559	0.0011385	4	69	21	12699	ENSG00000159128,ENSG00000243646,ENSG00000142166,ENSG00000249624
cluster_4194	ENSG00000273102	AP000569.9	lncRNA_intergenic	Function	cytokine receptor activity	GO:0004896	23.4212	0.00695068	4	103	21	12665	ENSG00000159128,ENSG00000243646,ENSG00000142166,ENSG00000249624
cluster_4194	ENSG00000273102	AP000569.9	lncRNA_intergenic	Function	extracellular matrix structural constituent conferring tensile strength	GO:0030020	16.6049	0.0518775	3	104	22	12664	ENSG00000142156,ENSG00000142173,ENSG00000182871
cluster_4195	ENSG00000272657	AP000320.7	lncRNA_intergenic	Function	cytokine receptor activity	GO:0004896	29.8342	0.00231182	4	81	21	12687	ENSG00000159128,ENSG00000243646,ENSG00000142166,ENSG00000249624
cluster_4196	ENSG00000225555	AP000320.6	lncRNA_divergent	Function	cytokine receptor activity	GO:0004896	44.0277	0.000369685	4	55	21	12713	ENSG00000159128,ENSG00000243646,ENSG00000142166,ENSG00000249624
cluster_4197	CATG00000055993	CATG00000055993.1	lncRNA_antisense	Function	cytokine receptor activity	GO:0004896	29.8342	0.00212605	4	81	21	12687	ENSG00000159128,ENSG00000243646,ENSG00000142166,ENSG00000249624
cluster_4198	ENSG00000236677	AP000688.11	lncRNA_divergent	Function	cytokine receptor activity	GO:0004896	38.4127	0.000728085	4	63	21	12705	ENSG00000159128,ENSG00000243646,ENSG00000142166,ENSG00000249624
cluster_4199	ENSG00000233393	AP000688.29	lncRNA_intergenic	Function	cytokine receptor activity	GO:0004896	37.7134	0.00477943	3	46	22	12722	ENSG00000159128,ENSG00000243646,ENSG00000142166
cluster_4200	ENSG00000236830	CBR3-AS1	lncRNA_divergent	Function	cytokine receptor activity	GO:0004896	39.0353	0.000715651	4	62	21	12706	ENSG00000159128,ENSG00000243646,ENSG00000142166,ENSG00000249624
cluster_4201	ENSG00000273199	AP000692.10	lncRNA_divergent	Function	cytokine receptor activity	GO:0004896	41.0299	0.00056256	4	59	21	12709	ENSG00000159128,ENSG00000243646,ENSG00000142166,ENSG00000249624
cluster_4202	ENSG00000224790	AP000704.5	lncRNA_divergent	Function	cytokine receptor activity	GO:0004896	41.7406	0.000509951	4	58	21	12710	ENSG00000159128,ENSG00000243646,ENSG00000142166,ENSG00000249624
cluster_4203	ENSG00000272948	AP001412.1	lncRNA_divergent	Function	cytokine receptor activity	GO:0004896	37.8095	0.000798043	4	64	21	12704	ENSG00000159128,ENSG00000243646,ENSG00000142166,ENSG00000249624
cluster_4205	ENSG00000238141	BRWD1-AS1	lncRNA_divergent	Function	cytokine receptor activity	GO:0004896	39.6784	0.000651905	4	61	21	12707	ENSG00000159128,ENSG00000243646,ENSG00000142166,ENSG00000249624
cluster_4207	ENSG00000225330	AF064860.5	lncRNA_divergent	Function	cytokine receptor activity	GO:0004896	24.6259	0.00538014	4	98	21	12670	ENSG00000159128,ENSG00000243646,ENSG00000142166,ENSG00000249624
cluster_4207	ENSG00000225330	AF064860.5	lncRNA_divergent	Function	extracellular matrix structural constituent conferring tensile strength	GO:0030020	17.4504	0.0421776	3	99	22	12669	ENSG00000142156,ENSG00000142173,ENSG00000182871
cluster_4208	CATG00000056136	CATG00000056136.1	lncRNA_divergent	Function	cytokine receptor activity	GO:0004896	26.5348	0.00358734	4	91	21	12677	ENSG00000159128,ENSG00000243646,ENSG00000142166,ENSG00000249624
cluster_4208	CATG00000056136	CATG00000056136.1	lncRNA_divergent	Function	extracellular matrix structural constituent conferring tensile strength	GO:0030020	18.7885	0.0302569	3	92	22	12676	ENSG00000142156,ENSG00000142173,ENSG00000182871
cluster_4209	ENSG00000225218	AP001628.6	lncRNA_intergenic	Function	extracellular matrix structural constituent conferring tensile strength	GO:0030020	26.2438	0.0269645	3	66	22	12702	ENSG00000142156,ENSG00000142173,ENSG00000182871
cluster_4210	CATG00000056947	CATG00000056947.1	lncRNA_divergent	Function	extracellular matrix structural constituent conferring tensile strength	GO:0030020	27.9457	0.0215327	3	62	22	12706	ENSG00000142156,ENSG00000142173,ENSG00000182871
cluster_4211	ENSG00000233056	ERVH48-1	lncRNA_intergenic	Function	extracellular matrix structural constituent conferring tensile strength	GO:0030020	31.5198	0.0144013	3	55	22	12713	ENSG00000142156,ENSG00000142173,ENSG00000182871
cluster_4212	CATG00000056224	CATG00000056224.1	lncRNA_divergent	Function	extracellular matrix structural constituent conferring tensile strength	GO:0030020	27.5	0.0258666	3	63	22	12705	ENSG00000142156,ENSG00000142173,ENSG00000182871
cluster_4213	CATG00000056970	CATG00000056970.1	lncRNA_divergent	Function	extracellular matrix structural constituent conferring tensile strength	GO:0030020	31.5198	0.0159173	3	55	22	12713	ENSG00000142156,ENSG00000142173,ENSG00000182871
cluster_4214	ENSG00000232969	AP001062.9	lncRNA_divergent	Function	extracellular matrix structural constituent conferring tensile strength	GO:0030020	28.8818	0.0220497	3	60	22	12708	ENSG00000142156,ENSG00000142173,ENSG00000182871
cluster_4215	ENSG00000228709	AP001065.15	lncRNA_intergenic	Function	extracellular matrix structural constituent conferring tensile strength	GO:0030020	31.5198	0.0161067	3	55	22	12713	ENSG00000142156,ENSG00000142173,ENSG00000182871
cluster_4216	ENSG00000236519	AL773604.8	lncRNA_divergent	Function	extracellular matrix structural constituent conferring tensile strength	GO:0030020	25.8501	0.0314456	3	67	22	12701	ENSG00000142156,ENSG00000142173,ENSG00000182871
cluster_4217	CATG00000056259	CATG00000056259.1	lncRNA_divergent	Function	extracellular matrix structural constituent conferring tensile strength	GO:0030020	28.8818	0.0218074	3	60	22	12708	ENSG00000142156,ENSG00000142173,ENSG00000182871
cluster_4218	CATG00000056265	CATG00000056265.1	lncRNA_divergent	Function	extracellular matrix structural constituent conferring tensile strength	GO:0030020	28.8818	0.0220497	3	60	22	12708	ENSG00000142156,ENSG00000142173,ENSG00000182871
cluster_4219	ENSG00000215447	BX322557.10	lncRNA_divergent	Function	extracellular matrix structural constituent conferring tensile strength	GO:0030020	33.3462	0.0132625	3	52	22	12716	ENSG00000142156,ENSG00000142173,ENSG00000182871
cluster_4220	CATG00000057003	CATG00000057003.1	lncRNA_divergent	Function	extracellular matrix structural constituent conferring tensile strength	GO:0030020	27.0682	0.0267534	3	64	22	12704	ENSG00000142156,ENSG00000142173,ENSG00000182871
cluster_4221	ENSG00000233922	AL133493.2	lncRNA_intergenic	Function	extracellular matrix structural constituent conferring tensile strength	GO:0030020	31.5198	0.0161067	3	55	22	12713	ENSG00000142156,ENSG00000142173,ENSG00000182871
cluster_4222	ENSG00000228404	AP001468.58	lncRNA_divergent	Function	extracellular matrix structural constituent conferring tensile strength	GO:0030020	30.9545	0.0173465	3	56	22	12712	ENSG00000142156,ENSG00000142173,ENSG00000182871
cluster_4223	ENSG00000215424	MCM3AP-AS1	lncRNA_divergent	Function	extracellular matrix structural constituent conferring tensile strength	GO:0030020	29.8824	0.0195948	3	58	22	12710	ENSG00000142156,ENSG00000142173,ENSG00000182871
cluster_4224	CATG00000057045	CATG00000057045.1	lncRNA_divergent	Function	extracellular matrix structural constituent conferring tensile strength	GO:0030020	25.8501	0.0314456	3	67	22	12701	ENSG00000142156,ENSG00000142173,ENSG00000182871
cluster_4225	CATG00000057047	CATG00000057047.1	lncRNA_divergent	Function	extracellular matrix structural constituent conferring tensile strength	GO:0030020	42.3293	0.00604548	3	41	22	12727	ENSG00000142156,ENSG00000142173,ENSG00000182871
cluster_4228	ENSG00000237517	DGCR5	lncRNA_intergenic	Function	protein-containing complex binding	GO:0044877	6.97389	0.0720196	4	36	200	12553	ENSG00000206203,ENSG00000070010,ENSG00000215193,ENSG00000040608
cluster_4228	ENSG00000237517	DGCR5	lncRNA_intergenic	Function	structural molecule activity	GO:0005198	13.0079	0.0682511	3	37	79	12674	ENSG00000184113,ENSG00000070371,ENSG00000184702
cluster_4229	ENSG00000223461	AC004471.9	lncRNA_divergent	Function	structural molecule activity	GO:0005198	13.7533	0.0965406	3	35	79	12676	ENSG00000184113,ENSG00000070371,ENSG00000184702
cluster_4230	CATG00000058145	CATG00000058145.1	lncRNA_intergenic	Function	structural molecule activity	GO:0005198	13.7533	0.0965406	3	35	79	12676	ENSG00000184113,ENSG00000070371,ENSG00000184702
cluster_4231	ENSG00000260924	AC004463.6	lncRNA_intergenic	Function	structural molecule activity	GO:0005198	13.7533	0.0965406	3	35	79	12676	ENSG00000184113,ENSG00000070371,ENSG00000184702
cluster_4232	CATG00000058194	CATG00000058194.1	lncRNA_sense_intronic	Function	structural molecule activity	GO:0005198	13.7533	0.0965406	3	35	79	12676	ENSG00000184113,ENSG00000070371,ENSG00000184702
cluster_4233	ENSG00000185065	AC000068.5	lncRNA_divergent	Function	structural molecule activity	GO:0005198	14.159	0.0893292	3	34	79	12677	ENSG00000184113,ENSG00000070371,ENSG00000184702
cluster_4234	CATG00000057137	CATG00000057137.1	lncRNA_divergent	Function	structural molecule activity	GO:0005198	13.7533	0.0965406	3	35	79	12676	ENSG00000184113,ENSG00000070371,ENSG00000184702
cluster_4235	CATG00000058213	CATG00000058213.1	lncRNA_divergent	Function	structural molecule activity	GO:0005198	13.7533	0.0965406	3	35	79	12676	ENSG00000184113,ENSG00000070371,ENSG00000184702
cluster_4236	ENSG00000273139	XXbac-B444P24.14	lncRNA_divergent	Function	structural molecule activity	GO:0005198	13.7533	0.0965406	3	35	79	12676	ENSG00000184113,ENSG00000070371,ENSG00000184702
cluster_4237	CATG00000058224	CATG00000058224.1	lncRNA_divergent	Function	structural molecule activity	GO:0005198	13.7533	0.0965406	3	35	79	12676	ENSG00000184113,ENSG00000070371,ENSG00000184702
cluster_4238	ENSG00000226287	TMEM191A	lncRNA_intergenic	Function	protein-containing complex binding	GO:0044877	6.24826	0.0948437	3	30	201	12559	ENSG00000206203,ENSG00000070010,ENSG00000040608
cluster_4238	ENSG00000226287	TMEM191A	lncRNA_intergenic	Function	structural molecule activity	GO:0005198	16.0519	0.0614812	3	30	79	12681	ENSG00000184113,ENSG00000070371,ENSG00000184702
cluster_4269	ENSG00000223695	RP4-633O19__A.1	lncRNA_divergent	Function	cytidine deaminase activity	GO:0004126	561.044	5.57829e-11	6	68	2	12717	ENSG00000100298,ENSG00000239713,ENSG00000179750,ENSG00000243811,ENSG00000244509,ENSG00000128394
cluster_4269	ENSG00000223695	RP4-633O19__A.1	lncRNA_divergent	Function	deoxycytidine deaminase activity	GO:0047844	inf	4.02107e-12	6	68	0	12719	ENSG00000100298,ENSG00000239713,ENSG00000179750,ENSG00000243811,ENSG00000244509,ENSG00000128394
cluster_4269	ENSG00000223695	RP4-633O19__A.1	lncRNA_divergent	Function	identical protein binding	GO:0042802	3.06704	0.0317129	12	62	755	11964	ENSG00000100139,ENSG00000100311,ENSG00000128309,ENSG00000100146,ENSG00000100335,ENSG00000239713,ENSG00000100211,ENSG00000100242,ENSG00000100379,ENSG00000100151,ENSG00000133466,ENSG00000128394
cluster_4270	ENSG00000228719	RP5-1119A7.14	lncRNA_intergenic	Function	cytidine deaminase activity	GO:0004126	552.87	6.06254e-11	6	69	2	12716	ENSG00000100298,ENSG00000239713,ENSG00000179750,ENSG00000243811,ENSG00000244509,ENSG00000128394
cluster_4270	ENSG00000228719	RP5-1119A7.14	lncRNA_intergenic	Function	deoxycytidine deaminase activity	GO:0047844	inf	4.37073e-12	6	69	0	12718	ENSG00000100298,ENSG00000239713,ENSG00000179750,ENSG00000243811,ENSG00000244509,ENSG00000128394
cluster_4270	ENSG00000228719	RP5-1119A7.14	lncRNA_intergenic	Function	identical protein binding	GO:0042802	3.0181	0.034677	12	63	755	11963	ENSG00000100139,ENSG00000100311,ENSG00000128309,ENSG00000100146,ENSG00000100335,ENSG00000239713,ENSG00000100211,ENSG00000100242,ENSG00000100379,ENSG00000100151,ENSG00000133466,ENSG00000128394
cluster_4271	CATG00000057600	CATG00000057600.1	lncRNA_divergent	Function	cytidine deaminase activity	GO:0004126	552.87	6.06254e-11	6	69	2	12716	ENSG00000100298,ENSG00000239713,ENSG00000179750,ENSG00000243811,ENSG00000244509,ENSG00000128394
cluster_4271	CATG00000057600	CATG00000057600.1	lncRNA_divergent	Function	deoxycytidine deaminase activity	GO:0047844	inf	4.37073e-12	6	69	0	12718	ENSG00000100298,ENSG00000239713,ENSG00000179750,ENSG00000243811,ENSG00000244509,ENSG00000128394
cluster_4271	CATG00000057600	CATG00000057600.1	lncRNA_divergent	Function	identical protein binding	GO:0042802	3.0181	0.034677	12	63	755	11963	ENSG00000100139,ENSG00000100311,ENSG00000128309,ENSG00000100146,ENSG00000100335,ENSG00000239713,ENSG00000100211,ENSG00000100242,ENSG00000100379,ENSG00000100151,ENSG00000133466,ENSG00000128394
cluster_4272	CATG00000057602	CATG00000057602.1	lncRNA_divergent	Function	cytidine deaminase activity	GO:0004126	123.126	0.000430309	3	62	5	12723	ENSG00000239713,ENSG00000128394,ENSG00000179750
cluster_4272	CATG00000057602	CATG00000057602.1	lncRNA_divergent	Function	deoxycytidine deaminase activity	GO:0047844	205.242	0.000309609	3	62	3	12725	ENSG00000239713,ENSG00000128394,ENSG00000179750
cluster_4272	CATG00000057602	CATG00000057602.1	lncRNA_divergent	Function	identical protein binding	GO:0042802	3.59055	0.0175315	12	53	755	11973	ENSG00000100139,ENSG00000100311,ENSG00000128309,ENSG00000100146,ENSG00000100335,ENSG00000239713,ENSG00000100211,ENSG00000100242,ENSG00000100379,ENSG00000100151,ENSG00000133466,ENSG00000128394
cluster_4274	CATG00000058567	CATG00000058567.1	lncRNA_intergenic	Function	cytidine deaminase activity	GO:0004126	552.87	6.06254e-11	6	69	2	12716	ENSG00000100298,ENSG00000239713,ENSG00000179750,ENSG00000243811,ENSG00000244509,ENSG00000128394
cluster_4274	CATG00000058567	CATG00000058567.1	lncRNA_intergenic	Function	deoxycytidine deaminase activity	GO:0047844	inf	4.37073e-12	6	69	0	12718	ENSG00000100298,ENSG00000239713,ENSG00000179750,ENSG00000243811,ENSG00000244509,ENSG00000128394
cluster_4274	CATG00000058567	CATG00000058567.1	lncRNA_intergenic	Function	identical protein binding	GO:0042802	3.0181	0.034677	12	63	755	11963	ENSG00000100139,ENSG00000100311,ENSG00000128309,ENSG00000100146,ENSG00000100335,ENSG00000239713,ENSG00000100211,ENSG00000100242,ENSG00000100379,ENSG00000100151,ENSG00000133466,ENSG00000128394
cluster_4275	CATG00000058583	CATG00000058583.1	lncRNA_intergenic	Function	cytidine deaminase activity	GO:0004126	552.87	6.06254e-11	6	69	2	12716	ENSG00000100298,ENSG00000239713,ENSG00000179750,ENSG00000243811,ENSG00000244509,ENSG00000128394
cluster_4275	CATG00000058583	CATG00000058583.1	lncRNA_intergenic	Function	deoxycytidine deaminase activity	GO:0047844	inf	4.37073e-12	6	69	0	12718	ENSG00000100298,ENSG00000239713,ENSG00000179750,ENSG00000243811,ENSG00000244509,ENSG00000128394
cluster_4275	CATG00000058583	CATG00000058583.1	lncRNA_intergenic	Function	identical protein binding	GO:0042802	3.0181	0.034677	12	63	755	11963	ENSG00000100139,ENSG00000100311,ENSG00000128309,ENSG00000100146,ENSG00000100335,ENSG00000239713,ENSG00000100211,ENSG00000100242,ENSG00000100379,ENSG00000100151,ENSG00000133466,ENSG00000128394
cluster_4276	CATG00000058592	CATG00000058592.1	lncRNA_divergent	Function	cytidine deaminase activity	GO:0004126	552.87	6.06254e-11	6	69	2	12716	ENSG00000100298,ENSG00000239713,ENSG00000179750,ENSG00000243811,ENSG00000244509,ENSG00000128394
cluster_4276	CATG00000058592	CATG00000058592.1	lncRNA_divergent	Function	deoxycytidine deaminase activity	GO:0047844	inf	4.37073e-12	6	69	0	12718	ENSG00000100298,ENSG00000239713,ENSG00000179750,ENSG00000243811,ENSG00000244509,ENSG00000128394
cluster_4276	CATG00000058592	CATG00000058592.1	lncRNA_divergent	Function	identical protein binding	GO:0042802	3.0181	0.034677	12	63	755	11963	ENSG00000100139,ENSG00000100311,ENSG00000128309,ENSG00000100146,ENSG00000100335,ENSG00000239713,ENSG00000100211,ENSG00000100242,ENSG00000100379,ENSG00000100151,ENSG00000133466,ENSG00000128394
cluster_4277	ENSG00000233360	Z83844.1	lncRNA_divergent	Function	cytidine deaminase activity	GO:0004126	569.463	5.12669e-11	6	67	2	12718	ENSG00000100298,ENSG00000239713,ENSG00000179750,ENSG00000243811,ENSG00000244509,ENSG00000128394
cluster_4277	ENSG00000233360	Z83844.1	lncRNA_divergent	Function	deoxycytidine deaminase activity	GO:0047844	inf	3.69504e-12	6	67	0	12720	ENSG00000100298,ENSG00000239713,ENSG00000179750,ENSG00000243811,ENSG00000244509,ENSG00000128394
cluster_4277	ENSG00000233360	Z83844.1	lncRNA_divergent	Function	identical protein binding	GO:0042802	3.11758	0.0308686	12	61	755	11965	ENSG00000100139,ENSG00000100311,ENSG00000128309,ENSG00000100146,ENSG00000100335,ENSG00000239713,ENSG00000100211,ENSG00000100242,ENSG00000100379,ENSG00000100151,ENSG00000133466,ENSG00000128394
cluster_4278	CATG00000058603	CATG00000058603.1	lncRNA_divergent	Function	cytidine deaminase activity	GO:0004126	552.87	6.06254e-11	6	69	2	12716	ENSG00000100298,ENSG00000239713,ENSG00000179750,ENSG00000243811,ENSG00000244509,ENSG00000128394
cluster_4278	CATG00000058603	CATG00000058603.1	lncRNA_divergent	Function	deoxycytidine deaminase activity	GO:0047844	inf	4.37073e-12	6	69	0	12718	ENSG00000100298,ENSG00000239713,ENSG00000179750,ENSG00000243811,ENSG00000244509,ENSG00000128394
cluster_4278	CATG00000058603	CATG00000058603.1	lncRNA_divergent	Function	identical protein binding	GO:0042802	3.0181	0.034677	12	63	755	11963	ENSG00000100139,ENSG00000100311,ENSG00000128309,ENSG00000100146,ENSG00000100335,ENSG00000239713,ENSG00000100211,ENSG00000100242,ENSG00000100379,ENSG00000100151,ENSG00000133466,ENSG00000128394
cluster_4279	CATG00000057668	CATG00000057668.1	lncRNA_sense_intronic	Function	cytidine deaminase activity	GO:0004126	552.87	6.06254e-11	6	69	2	12716	ENSG00000100298,ENSG00000239713,ENSG00000179750,ENSG00000243811,ENSG00000244509,ENSG00000128394
cluster_4279	CATG00000057668	CATG00000057668.1	lncRNA_sense_intronic	Function	deoxycytidine deaminase activity	GO:0047844	inf	4.37073e-12	6	69	0	12718	ENSG00000100298,ENSG00000239713,ENSG00000179750,ENSG00000243811,ENSG00000244509,ENSG00000128394
cluster_4279	CATG00000057668	CATG00000057668.1	lncRNA_sense_intronic	Function	identical protein binding	GO:0042802	3.0181	0.034677	12	63	755	11963	ENSG00000100139,ENSG00000100311,ENSG00000128309,ENSG00000100146,ENSG00000100335,ENSG00000239713,ENSG00000100211,ENSG00000100242,ENSG00000100379,ENSG00000100151,ENSG00000133466,ENSG00000128394
cluster_4280	CATG00000057682	CATG00000057682.1	lncRNA_divergent	Function	cytidine deaminase activity	GO:0004126	578.136	4.599e-11	6	66	2	12719	ENSG00000100298,ENSG00000239713,ENSG00000179750,ENSG00000243811,ENSG00000244509,ENSG00000128394
cluster_4280	CATG00000057682	CATG00000057682.1	lncRNA_divergent	Function	deoxycytidine deaminase activity	GO:0047844	inf	3.31426e-12	6	66	0	12721	ENSG00000100298,ENSG00000239713,ENSG00000179750,ENSG00000243811,ENSG00000244509,ENSG00000128394
cluster_4280	CATG00000057682	CATG00000057682.1	lncRNA_divergent	Function	identical protein binding	GO:0042802	3.1698	0.0293528	12	60	755	11966	ENSG00000100139,ENSG00000100311,ENSG00000128309,ENSG00000100146,ENSG00000100335,ENSG00000239713,ENSG00000100211,ENSG00000100242,ENSG00000100379,ENSG00000100151,ENSG00000133466,ENSG00000128394
cluster_4281	ENSG00000228274	RP3-508I15.9	lncRNA_divergent	Function	cytidine deaminase activity	GO:0004126	569.463	5.12669e-11	6	67	2	12718	ENSG00000100298,ENSG00000239713,ENSG00000179750,ENSG00000243811,ENSG00000244509,ENSG00000128394
cluster_4281	ENSG00000228274	RP3-508I15.9	lncRNA_divergent	Function	deoxycytidine deaminase activity	GO:0047844	inf	3.69504e-12	6	67	0	12720	ENSG00000100298,ENSG00000239713,ENSG00000179750,ENSG00000243811,ENSG00000244509,ENSG00000128394
cluster_4281	ENSG00000228274	RP3-508I15.9	lncRNA_divergent	Function	identical protein binding	GO:0042802	3.11758	0.0308686	12	61	755	11965	ENSG00000100139,ENSG00000100311,ENSG00000128309,ENSG00000100146,ENSG00000100335,ENSG00000239713,ENSG00000100211,ENSG00000100242,ENSG00000100379,ENSG00000100151,ENSG00000133466,ENSG00000128394
cluster_4282	CATG00000058645	CATG00000058645.1	lncRNA_intergenic	Function	cytidine deaminase activity	GO:0004126	552.87	6.06254e-11	6	69	2	12716	ENSG00000100298,ENSG00000239713,ENSG00000179750,ENSG00000243811,ENSG00000244509,ENSG00000128394
cluster_4282	CATG00000058645	CATG00000058645.1	lncRNA_intergenic	Function	deoxycytidine deaminase activity	GO:0047844	inf	4.37073e-12	6	69	0	12718	ENSG00000100298,ENSG00000239713,ENSG00000179750,ENSG00000243811,ENSG00000244509,ENSG00000128394
cluster_4282	CATG00000058645	CATG00000058645.1	lncRNA_intergenic	Function	identical protein binding	GO:0042802	3.0181	0.034677	12	63	755	11963	ENSG00000100139,ENSG00000100311,ENSG00000128309,ENSG00000100146,ENSG00000100335,ENSG00000239713,ENSG00000100211,ENSG00000100242,ENSG00000100379,ENSG00000100151,ENSG00000133466,ENSG00000128394
cluster_4283	CATG00000058656	CATG00000058656.1	lncRNA_divergent	Function	cytidine deaminase activity	GO:0004126	578.136	4.599e-11	6	66	2	12719	ENSG00000100298,ENSG00000239713,ENSG00000179750,ENSG00000243811,ENSG00000244509,ENSG00000128394
cluster_4283	CATG00000058656	CATG00000058656.1	lncRNA_divergent	Function	deoxycytidine deaminase activity	GO:0047844	inf	3.31426e-12	6	66	0	12721	ENSG00000100298,ENSG00000239713,ENSG00000179750,ENSG00000243811,ENSG00000244509,ENSG00000128394
cluster_4283	CATG00000058656	CATG00000058656.1	lncRNA_divergent	Function	identical protein binding	GO:0042802	3.1698	0.0293528	12	60	755	11966	ENSG00000100139,ENSG00000100311,ENSG00000128309,ENSG00000100146,ENSG00000100335,ENSG00000239713,ENSG00000100211,ENSG00000100242,ENSG00000100379,ENSG00000100151,ENSG00000133466,ENSG00000128394
cluster_4284	CATG00000058658	CATG00000058658.1	lncRNA_divergent	Function	cytidine deaminase activity	GO:0004126	569.463	5.12669e-11	6	67	2	12718	ENSG00000100298,ENSG00000239713,ENSG00000179750,ENSG00000243811,ENSG00000244509,ENSG00000128394
cluster_4284	CATG00000058658	CATG00000058658.1	lncRNA_divergent	Function	deoxycytidine deaminase activity	GO:0047844	inf	3.69504e-12	6	67	0	12720	ENSG00000100298,ENSG00000239713,ENSG00000179750,ENSG00000243811,ENSG00000244509,ENSG00000128394
cluster_4284	CATG00000058658	CATG00000058658.1	lncRNA_divergent	Function	identical protein binding	GO:0042802	3.11758	0.0308686	12	61	755	11965	ENSG00000100139,ENSG00000100311,ENSG00000128309,ENSG00000100146,ENSG00000100335,ENSG00000239713,ENSG00000100211,ENSG00000100242,ENSG00000100379,ENSG00000100151,ENSG00000133466,ENSG00000128394
cluster_4329	CATG00000114145	CATG00000114145.1	lncRNA_antisense	Function	WW domain binding	GO:0050699	156.213	1.60089e-08	5	24	17	12747	ENSG00000133142,ENSG00000204071,ENSG00000196507,ENSG00000184905,ENSG00000172465
cluster_4330	ENSG00000271147	RP4-769N13.6	lncRNA_intergenic	Function	WW domain binding	GO:0050699	197.399	5.37755e-09	5	19	17	12752	ENSG00000133142,ENSG00000204071,ENSG00000196507,ENSG00000184905,ENSG00000172465
cluster_4331	ENSG00000224031	TCEAL3-AS1	lncRNA_divergent	Function	WW domain binding	GO:0050699	234.467	2.21409e-09	5	16	17	12755	ENSG00000133142,ENSG00000204071,ENSG00000196507,ENSG00000184905,ENSG00000172465
cluster_4332	ENSG00000231728	LL0XNC01-116E7.2	lncRNA_divergent	Function	WW domain binding	GO:0050699	178.571	1.12697e-08	5	21	17	12750	ENSG00000133142,ENSG00000204071,ENSG00000196507,ENSG00000184905,ENSG00000172465
cluster_4362	CATG00000114688	CATG00000114688.1	lncRNA_divergent	Function	protein homodimerization activity	GO:0042803	3.86157	0.0615726	8	46	549	12190	ENSG00000073009,ENSG00000184216,ENSG00000063601,ENSG00000160211,ENSG00000196924,ENSG00000183479,ENSG00000102032,ENSG00000101986
cluster_4363	ENSG00000230153	AF003626.1	lncRNA_divergent	Function	GABA-A receptor activity	GO:0004890	127.25	0.000801667	3	60	5	12725	ENSG00000102287,ENSG00000011677,ENSG00000147402
cluster_4363	ENSG00000230153	AF003626.1	lncRNA_divergent	Function	chloride channel activity	GO:0005254	31.775	0.00504351	3	60	20	12710	ENSG00000102287,ENSG00000011677,ENSG00000147402
cluster_4363	ENSG00000230153	AF003626.1	lncRNA_divergent	Function	extracellular ligand-gated ion channel activity	GO:0005230	39.7313	0.00504351	3	60	16	12714	ENSG00000102287,ENSG00000011677,ENSG00000147402
cluster_4363	ENSG00000230153	AF003626.1	lncRNA_divergent	Function	protein homodimerization activity	GO:0042803	3.22729	0.0820424	8	55	549	12181	ENSG00000073009,ENSG00000184216,ENSG00000063601,ENSG00000160211,ENSG00000196924,ENSG00000183479,ENSG00000102032,ENSG00000101986
cluster_4364	CATG00000114696	CATG00000114696.1	lncRNA_divergent	Function	GABA-A receptor activity	GO:0004890	144.136	0.000499419	3	53	5	12732	ENSG00000102287,ENSG00000011677,ENSG00000147402
cluster_4364	CATG00000114696	CATG00000114696.1	lncRNA_divergent	Function	chloride channel activity	GO:0005254	35.9915	0.00354587	3	53	20	12717	ENSG00000102287,ENSG00000011677,ENSG00000147402
cluster_4364	CATG00000114696	CATG00000114696.1	lncRNA_divergent	Function	extracellular ligand-gated ion channel activity	GO:0005230	45.0035	0.00354587	3	53	16	12721	ENSG00000102287,ENSG00000011677,ENSG00000147402
cluster_4364	CATG00000114696	CATG00000114696.1	lncRNA_divergent	Function	protein homodimerization activity	GO:0042803	3.70006	0.0349346	8	48	549	12188	ENSG00000073009,ENSG00000184216,ENSG00000063601,ENSG00000160211,ENSG00000196924,ENSG00000183479,ENSG00000102032,ENSG00000101986
cluster_4365	CATG00000114727	CATG00000114727.1	lncRNA_divergent	Function	GABA-A receptor activity	GO:0004890	146.919	0.000481098	3	52	5	12733	ENSG00000102287,ENSG00000011677,ENSG00000147402
cluster_4365	CATG00000114727	CATG00000114727.1	lncRNA_divergent	Function	chloride channel activity	GO:0005254	36.6865	0.00417571	3	52	20	12718	ENSG00000102287,ENSG00000011677,ENSG00000147402
cluster_4365	CATG00000114727	CATG00000114727.1	lncRNA_divergent	Function	extracellular ligand-gated ion channel activity	GO:0005230	45.8726	0.00402504	3	52	16	12722	ENSG00000102287,ENSG00000011677,ENSG00000147402
cluster_4365	CATG00000114727	CATG00000114727.1	lncRNA_divergent	Function	protein homodimerization activity	GO:0042803	3.7791	0.0406907	8	47	549	12189	ENSG00000073009,ENSG00000184216,ENSG00000063601,ENSG00000160211,ENSG00000196924,ENSG00000183479,ENSG00000102032,ENSG00000101986
cluster_4372	CATG00000110580	CATG00000110580.1	lncRNA_divergent	Function	protein kinase activity	GO:0004672	14.6646	0.0395342	3	14	184	12592	ENSG00000008086,ENSG00000177189,ENSG00000180815
cluster_4373	CATG00000110598	CATG00000110598.1	lncRNA_divergent	Function	protein kinase activity	GO:0004672	25.6753	0.00883784	3	8	184	12598	ENSG00000008086,ENSG00000177189,ENSG00000180815
cluster_4401	CATG00000111164	CATG00000111164.1	lncRNA_intergenic	Function	thiol-dependent ubiquitin-specific protease activity	GO:0004843	10.5848	0.0782361	3	57	63	12670	ENSG00000242013,ENSG00000068308,ENSG00000102226
cluster_4402	CATG00000113645	CATG00000113645.1	lncRNA_divergent	Function	thiol-dependent ubiquitin-specific protease activity	GO:0004843	13.7262	0.0452107	3	44	63	12683	ENSG00000242013,ENSG00000068308,ENSG00000102226
cluster_4403	ENSG00000232828	AF196970.3	lncRNA_intergenic	Function	thiol-dependent ubiquitin-specific protease activity	GO:0004843	11.6071	0.0589578	3	52	63	12675	ENSG00000242013,ENSG00000068308,ENSG00000102226
cluster_4404	CATG00000111195	CATG00000111195.1	lncRNA_intergenic	Function	thiol-dependent ubiquitin-specific protease activity	GO:0004843	12.3207	0.0477945	3	49	63	12678	ENSG00000242013,ENSG00000068308,ENSG00000102226
cluster_4405	CATG00000111202	CATG00000111202.1	lncRNA_divergent	Function	thiol-dependent ubiquitin-specific protease activity	GO:0004843	11.3872	0.062815	3	53	63	12674	ENSG00000242013,ENSG00000068308,ENSG00000102226
cluster_4406	CATG00000111213	CATG00000111213.1	lncRNA_divergent	Function	thiol-dependent ubiquitin-specific protease activity	GO:0004843	12.0733	0.0517546	3	50	63	12677	ENSG00000242013,ENSG00000068308,ENSG00000102226
cluster_4407	ENSG00000237341	SYP-AS1	lncRNA_intergenic	Function	thiol-dependent ubiquitin-specific protease activity	GO:0004843	12.3207	0.0477945	3	49	63	12678	ENSG00000242013,ENSG00000068308,ENSG00000102226
cluster_4408	ENSG00000204466	DGKK	lncRNA_intergenic	Function	thiol-dependent ubiquitin-specific protease activity	GO:0004843	13.7262	0.0348122	3	44	63	12683	ENSG00000242013,ENSG00000068308,ENSG00000102226
cluster_4411	ENSG00000232593	RP11-258C19.5	lncRNA_intergenic	Function	zinc ion binding	GO:0008270	4.28937	0.0791622	3	16	535	12239	ENSG00000126012,ENSG00000172943,ENSG00000169188
cluster_4412	CATG00000111304	CATG00000111304.1	lncRNA_divergent	Function	zinc ion binding	GO:0008270	4.28937	0.0791622	3	16	535	12239	ENSG00000126012,ENSG00000172943,ENSG00000169188
cluster_4413	CATG00000111307	CATG00000111307.1	lncRNA_divergent	Function	zinc ion binding	GO:0008270	4.28937	0.0791622	3	16	535	12239	ENSG00000126012,ENSG00000172943,ENSG00000169188
cluster_4414	CATG00000111327	CATG00000111327.1	lncRNA_divergent	Function	zinc ion binding	GO:0008270	4.28937	0.0791622	3	16	535	12239	ENSG00000126012,ENSG00000172943,ENSG00000169188
cluster_4415	CATG00000113718	CATG00000113718.1	lncRNA_divergent	Function	zinc ion binding	GO:0008270	4.28937	0.0791622	3	16	535	12239	ENSG00000126012,ENSG00000172943,ENSG00000169188
cluster_4416	CATG00000113732	CATG00000113732.1	lncRNA_intergenic	Function	methylated histone binding	GO:0035064	69.9725	0.000551484	3	13	42	12735	ENSG00000147059,ENSG00000204271,ENSG00000186787
cluster_4417	ENSG00000227486	RP13-188A5.1	lncRNA_intergenic	Function	methylated histone binding	GO:0035064	69.9725	0.000551484	3	13	42	12735	ENSG00000147059,ENSG00000204271,ENSG00000186787
cluster_4418	ENSG00000230105	RP11-431N15.2	lncRNA_intergenic	Function	methylated histone binding	GO:0035064	69.9725	0.000551484	3	13	42	12735	ENSG00000147059,ENSG00000204271,ENSG00000186787
cluster_4419	ENSG00000204272	RP11-622K12.1	lncRNA_intergenic	Function	methylated histone binding	GO:0035064	69.9725	0.000551484	3	13	42	12735	ENSG00000147059,ENSG00000204271,ENSG00000186787
cluster_10	ENSG00000273382	RP5-1065J22.8	lncRNA_divergent	Component	intercellular bridge	GO:0045171	20.9831	0.00107523	5	57	53	12678	ENSG00000134184,ENSG00000213366,ENSG00000134202,ENSG00000168765,ENSG00000134201
cluster_11	CATG00000070413	CATG00000070413.1	lncRNA_divergent	Component	intercellular bridge	GO:0045171	21.3595	0.000952578	5	56	53	12679	ENSG00000134184,ENSG00000213366,ENSG00000134202,ENSG00000168765,ENSG00000134201
cluster_12	CATG00000012113	CATG00000012113.1	lncRNA_antisense	Component	intercellular bridge	GO:0045171	21.7496	0.000870271	5	55	53	12680	ENSG00000134184,ENSG00000213366,ENSG00000134202,ENSG00000168765,ENSG00000134201
cluster_13	CATG00000012184	CATG00000012184.1	lncRNA_divergent	Component	intercellular bridge	GO:0045171	22.1541	0.000800508	5	54	53	12681	ENSG00000134184,ENSG00000213366,ENSG00000134202,ENSG00000168765,ENSG00000134201
cluster_14	CATG00000070588	CATG00000070588.1	lncRNA_divergent	Component	intercellular bridge	GO:0045171	22.5739	0.000735203	5	53	53	12682	ENSG00000134184,ENSG00000213366,ENSG00000134202,ENSG00000168765,ENSG00000134201
cluster_16	ENSG00000224965	KCNC4-AS1	lncRNA_divergent	Component	intercellular bridge	GO:0045171	24.7901	5.45853e-05	6	59	52	12676	ENSG00000134184,ENSG00000213366,ENSG00000134202,ENSG00000168765,ENSG00000134201,ENSG00000134253
cluster_17	ENSG00000227963	RP5-1074L1.1	lncRNA_divergent	Component	intercellular bridge	GO:0045171	27.2105	0.0003051	5	44	53	12691	ENSG00000134184,ENSG00000213366,ENSG00000134202,ENSG00000168765,ENSG00000134201
cluster_18	ENSG00000224699	LAMTOR5-AS1	lncRNA_divergent	Component	intercellular bridge	GO:0045171	25.664	4.48456e-05	6	57	52	12678	ENSG00000134184,ENSG00000213366,ENSG00000134202,ENSG00000168765,ENSG00000134201,ENSG00000134253
cluster_21	ENSG00000227811	RP4-773A18.4	lncRNA_divergent	Component	intercellular bridge	GO:0045171	21.8163	0.000114779	6	67	52	12668	ENSG00000134184,ENSG00000213366,ENSG00000134202,ENSG00000168765,ENSG00000134201,ENSG00000134253
cluster_25	CATG00000013225	CATG00000013225.1	lncRNA_antisense	Component	intercellular bridge	GO:0045171	22.4911	9.57234e-05	6	65	52	12670	ENSG00000134184,ENSG00000213366,ENSG00000134202,ENSG00000168765,ENSG00000134201,ENSG00000134253
cluster_26	CATG00000013226	CATG00000013226.1	lncRNA_antisense	Component	intercellular bridge	GO:0045171	22.4911	9.57234e-05	6	65	52	12670	ENSG00000134184,ENSG00000213366,ENSG00000134202,ENSG00000168765,ENSG00000134201,ENSG00000134253
cluster_32	CATG00000013738	CATG00000013738.1	lncRNA_divergent	Component	intercellular bridge	GO:0045171	17.8372	0.00228162	5	67	53	12668	ENSG00000213366,ENSG00000134202,ENSG00000168765,ENSG00000134201,ENSG00000134253
cluster_59	CATG00000074858	CATG00000074858.1	lncRNA_sense_intronic	Component	nucleosome	GO:0000786	142.377	5.40595e-05	3	4	67	12719	ENSG00000184260,ENSG00000184270,ENSG00000184678
cluster_60	CATG00000074861	CATG00000074861.1	lncRNA_sense_intronic	Component	nucleosome	GO:0000786	142.377	5.40595e-05	3	4	67	12719	ENSG00000184260,ENSG00000184270,ENSG00000184678
cluster_61	CATG00000016999	CATG00000016999.1	lncRNA_divergent	Component	nucleosome	GO:0000786	96.3258	1.29896e-05	4	8	66	12715	ENSG00000182217,ENSG00000184260,ENSG00000184270,ENSG00000184678
cluster_62	CATG00000017348	CATG00000017348.1	lncRNA_divergent	Component	nuclear chromatin	GO:0000790	9.91094	0.0691509	3	8	466	12316	ENSG00000183558,ENSG00000184260,ENSG00000184270
cluster_62	CATG00000017348	CATG00000017348.1	lncRNA_divergent	Component	nucleosome	GO:0000786	163.038	6.11343e-08	5	6	65	12717	ENSG00000182217,ENSG00000184270,ENSG00000183558,ENSG00000184260,ENSG00000184678
cluster_64	CATG00000075199	CATG00000075199.1	lncRNA_intergenic	Component	synaptic vesicle	GO:0008021	11.5289	0.0140802	5	63	87	12638	ENSG00000117362,ENSG00000143553,ENSG00000159164,ENSG00000136631,ENSG00000143545
cluster_65	CATG00000017558	CATG00000017558.1	lncRNA_intergenic	Component	synaptic vesicle	GO:0008021	11.5289	0.0140802	5	63	87	12638	ENSG00000117362,ENSG00000143553,ENSG00000159164,ENSG00000136631,ENSG00000143545
cluster_66	ENSG00000271845	RP4-790G17.7	lncRNA_divergent	Component	synaptic vesicle	GO:0008021	7.07633	0.0650401	6	124	86	12577	ENSG00000117362,ENSG00000143553,ENSG00000132718,ENSG00000159164,ENSG00000136631,ENSG00000143545
cluster_67	CATG00000075282	CATG00000075282.1	lncRNA_divergent	Component	synaptic vesicle	GO:0008021	10.0806	0.0267242	5	72	87	12629	ENSG00000117362,ENSG00000143553,ENSG00000159164,ENSG00000136631,ENSG00000143545
cluster_68	CATG00000075416	CATG00000075416.1	lncRNA_divergent	Component	synaptic vesicle	GO:0008021	8.14413	0.0788938	5	89	87	12612	ENSG00000117362,ENSG00000143553,ENSG00000159164,ENSG00000136631,ENSG00000143545
cluster_69	CATG00000075427	CATG00000075427.1	lncRNA_antisense	Component	synaptic vesicle	GO:0008021	8.63232	0.0578052	5	84	87	12617	ENSG00000117362,ENSG00000143553,ENSG00000159164,ENSG00000136631,ENSG00000143545
cluster_70	ENSG00000228126	LINC00568	lncRNA_intergenic	Component	synaptic vesicle	GO:0008021	8.63232	0.0578052	5	84	87	12617	ENSG00000117362,ENSG00000143553,ENSG00000159164,ENSG00000136631,ENSG00000143545
cluster_74	CATG00000075649	CATG00000075649.1	lncRNA_divergent	Component	synaptic vesicle	GO:0008021	7.50388	0.0462142	6	117	86	12584	ENSG00000117362,ENSG00000143553,ENSG00000132718,ENSG00000159164,ENSG00000136631,ENSG00000143545
cluster_75	ENSG00000273481	RP11-126K1.9	lncRNA_divergent	Component	synaptic vesicle	GO:0008021	6.90753	0.0738926	6	127	86	12574	ENSG00000117362,ENSG00000143553,ENSG00000132718,ENSG00000159164,ENSG00000136631,ENSG00000143545
cluster_81	ENSG00000203288	RP11-98D18.9	lncRNA_divergent	Component	anchored component of membrane	GO:0031225	14.1451	0.0718953	3	84	32	12674	ENSG00000251246,ENSG00000243364,ENSG00000132692
cluster_81	ENSG00000203288	RP11-98D18.9	lncRNA_divergent	Component	extracellular region	GO:0005576	3.02376	0.0639994	15	72	819	11887	ENSG00000196154,ENSG00000197956,ENSG00000197747,ENSG00000143387,ENSG00000189171,ENSG00000118292,ENSG00000160712,ENSG00000132692,ENSG00000143443,ENSG00000169231,ENSG00000143367,ENSG00000169242,ENSG00000143621,ENSG00000243364,ENSG00000160678
cluster_81	ENSG00000203288	RP11-98D18.9	lncRNA_divergent	Component	neuron projection	GO:0043005	4.93223	0.0718953	6	81	188	12518	ENSG00000196154,ENSG00000143603,ENSG00000159164,ENSG00000143545,ENSG00000160716,ENSG00000160678
cluster_81	ENSG00000203288	RP11-98D18.9	lncRNA_divergent	Component	ruffle membrane	GO:0032587	8.45649	0.0718953	4	83	72	12634	ENSG00000159445,ENSG00000143398,ENSG00000023902,ENSG00000116584
cluster_81	ENSG00000203288	RP11-98D18.9	lncRNA_divergent	Component	synaptic vesicle	GO:0008021	6.91019	0.0990594	4	83	88	12618	ENSG00000143545,ENSG00000117362,ENSG00000159164,ENSG00000143553
cluster_93	CATG00000077438	CATG00000077438.1	lncRNA_divergent	Component	synaptic vesicle	GO:0008021	6.74651	0.0828103	6	130	86	12571	ENSG00000117362,ENSG00000143553,ENSG00000132718,ENSG00000159164,ENSG00000136631,ENSG00000143545
cluster_94	CATG00000019609	CATG00000019609.1	lncRNA_divergent	Component	synaptic vesicle	GO:0008021	6.79935	0.0791931	6	129	86	12572	ENSG00000117362,ENSG00000143553,ENSG00000132718,ENSG00000159164,ENSG00000136631,ENSG00000143545
cluster_95	ENSG00000270361	RP11-307C12.13	lncRNA_divergent	Component	synaptic vesicle	GO:0008021	6.59276	0.0935001	6	133	86	12568	ENSG00000117362,ENSG00000143553,ENSG00000132718,ENSG00000159164,ENSG00000136631,ENSG00000143545
cluster_97	CATG00000077518	CATG00000077518.1	lncRNA_divergent	Component	synaptic vesicle	GO:0008021	7.50388	0.0474838	6	117	86	12584	ENSG00000117362,ENSG00000143553,ENSG00000132718,ENSG00000159164,ENSG00000136631,ENSG00000143545
cluster_98	ENSG00000232093	RP11-307C12.11	lncRNA_divergent	Component	synaptic vesicle	GO:0008021	7.31453	0.0543848	6	120	86	12581	ENSG00000117362,ENSG00000143553,ENSG00000132718,ENSG00000159164,ENSG00000136631,ENSG00000143545
cluster_99	CATG00000077612	CATG00000077612.1	lncRNA_divergent	Component	synaptic vesicle	GO:0008021	6.90753	0.0731188	6	127	86	12574	ENSG00000117362,ENSG00000143553,ENSG00000132718,ENSG00000159164,ENSG00000136631,ENSG00000143545
cluster_101	CATG00000019939	CATG00000019939.1	lncRNA_divergent	Component	synaptic vesicle	GO:0008021	7.01916	0.0674155	6	125	86	12576	ENSG00000117362,ENSG00000143553,ENSG00000132718,ENSG00000159164,ENSG00000136631,ENSG00000143545
cluster_102	CATG00000019997	CATG00000019997.1	lncRNA_divergent	Component	synaptic vesicle	GO:0008021	6.64323	0.0890363	6	132	86	12569	ENSG00000117362,ENSG00000143553,ENSG00000132718,ENSG00000159164,ENSG00000136631,ENSG00000143545
cluster_107	CATG00000077935	CATG00000077935.1	lncRNA_sense_intronic	Component	synaptic vesicle	GO:0008021	6.85302	0.0765112	6	128	86	12573	ENSG00000117362,ENSG00000143553,ENSG00000132718,ENSG00000159164,ENSG00000136631,ENSG00000143545
cluster_108	ENSG00000273002	RP11-336K24.12	lncRNA_divergent	Component	synaptic vesicle	GO:0008021	6.85302	0.0765112	6	128	86	12573	ENSG00000117362,ENSG00000143553,ENSG00000132718,ENSG00000159164,ENSG00000136631,ENSG00000143545
cluster_110	CATG00000078060	CATG00000078060.1	lncRNA_divergent	Component	synaptic vesicle	GO:0008021	6.90753	0.0707976	6	127	86	12574	ENSG00000117362,ENSG00000143553,ENSG00000132718,ENSG00000159164,ENSG00000136631,ENSG00000143545
cluster_115	CATG00000021336	CATG00000021336.1	lncRNA_intergenic	Component	vesicle	GO:0031982	8.15994	0.0793911	5	84	92	12612	ENSG00000185499,ENSG00000132718,ENSG00000158710,ENSG00000242252,ENSG00000116584
cluster_116	ENSG00000226520	KIRREL-IT1	lncRNA_sense_intronic	Component	vesicle	GO:0031982	8.15994	0.0793911	5	84	92	12612	ENSG00000185499,ENSG00000132718,ENSG00000158710,ENSG00000242252,ENSG00000116584
cluster_120	CATG00000022051	CATG00000022051.1	lncRNA_divergent	Component	cell-cell junction	GO:0005911	11.4767	0.0550806	4	37	119	12633	ENSG00000162738,ENSG00000183853,ENSG00000270149,ENSG00000162706
cluster_120	CATG00000022051	CATG00000022051.1	lncRNA_divergent	Component	mitochondrion	GO:0005739	3.44692	0.0906083	9	32	962	11790	ENSG00000163568,ENSG00000143224,ENSG00000158864,ENSG00000158793,ENSG00000143256,ENSG00000143252,ENSG00000162736,ENSG00000198929,ENSG00000258465
cluster_142	CATG00000082075	CATG00000082075.1	lncRNA_divergent	Component	Golgi apparatus	GO:0005794	5.15377	0.0938074	3	10	703	12077	ENSG00000075945,ENSG00000117533,ENSG00000000457
cluster_154	ENSG00000227751	RP1-20B21.4	lncRNA_divergent	Component	chloride channel complex	GO:0034707	20.6853	0.0448767	3	80	23	12687	ENSG00000186510,ENSG00000184908,ENSG00000169504
cluster_160	ENSG00000236021	RP11-195C7.1	lncRNA_divergent	Component	Golgi membrane	GO:0000139	10.0906	0.0911808	3	8	458	12324	ENSG00000120341,ENSG00000116199,ENSG00000143207
cluster_161	ENSG00000254154	RP4-798P15.3	lncRNA_sense_intronic	Component	Golgi membrane	GO:0000139	10.0906	0.0911808	3	8	458	12324	ENSG00000120341,ENSG00000116199,ENSG00000143207
cluster_162	ENSG00000224687	RASAL2-AS1	lncRNA_divergent	Component	Golgi membrane	GO:0000139	10.0906	0.0911808	3	8	458	12324	ENSG00000120341,ENSG00000116199,ENSG00000143207
cluster_163	ENSG00000273062	RP11-428K3.1	lncRNA_divergent	Component	Golgi membrane	GO:0000139	10.0906	0.0911808	3	8	458	12324	ENSG00000120341,ENSG00000116199,ENSG00000143207
cluster_165	ENSG00000272906	RP11-533E19.7	lncRNA_divergent	Component	endoplasmic reticulum lumen	GO:0005788	9.21172	0.0994272	3	21	195	12574	ENSG00000116260,ENSG00000135862,ENSG00000186283
cluster_166	CATG00000084332	CATG00000084332.1	lncRNA_divergent	Component	endoplasmic reticulum lumen	GO:0005788	9.67308	0.0965019	3	20	195	12575	ENSG00000116260,ENSG00000135862,ENSG00000186283
cluster_167	CATG00000084365	CATG00000084365.1	lncRNA_divergent	Component	endoplasmic reticulum lumen	GO:0005788	11.2703	0.0472989	4	23	194	12572	ENSG00000116260,ENSG00000135862,ENSG00000186283,ENSG00000198756
cluster_168	CATG00000084659	CATG00000084659.1	lncRNA_intergenic	Component	endoplasmic reticulum lumen	GO:0005788	11.2703	0.0472989	4	23	194	12572	ENSG00000116260,ENSG00000135862,ENSG00000186283,ENSG00000198756
cluster_169	ENSG00000237292	RP11-540K16.1	lncRNA_intergenic	Component	endoplasmic reticulum lumen	GO:0005788	11.2703	0.0472989	4	23	194	12572	ENSG00000116260,ENSG00000135862,ENSG00000186283,ENSG00000198756
cluster_170	CATG00000084796	CATG00000084796.1	lncRNA_intergenic	Component	endoplasmic reticulum lumen	GO:0005788	11.2703	0.0472989	4	23	194	12572	ENSG00000116260,ENSG00000135862,ENSG00000186283,ENSG00000198756
cluster_171	CATG00000084862	CATG00000084862.1	lncRNA_intergenic	Component	Golgi apparatus	GO:0005794	4.53037	0.0827054	5	19	701	12068	ENSG00000116260,ENSG00000157064,ENSG00000143324,ENSG00000135823,ENSG00000116199
cluster_171	CATG00000084862	CATG00000084862.1	lncRNA_intergenic	Component	Golgi membrane	GO:0000139	5.38818	0.0827054	4	20	457	12312	ENSG00000116260,ENSG00000157064,ENSG00000135823,ENSG00000116199
cluster_171	CATG00000084862	CATG00000084862.1	lncRNA_intergenic	Component	endoplasmic reticulum lumen	GO:0005788	12.9639	0.0283039	4	20	194	12575	ENSG00000116260,ENSG00000135862,ENSG00000186283,ENSG00000198756
cluster_172	CATG00000027163	CATG00000027163.1	lncRNA_sense_intronic	Component	Golgi apparatus	GO:0005794	4.53037	0.0827054	5	19	701	12068	ENSG00000116260,ENSG00000157064,ENSG00000143324,ENSG00000135823,ENSG00000116199
cluster_172	CATG00000027163	CATG00000027163.1	lncRNA_sense_intronic	Component	Golgi membrane	GO:0000139	5.38818	0.0827054	4	20	457	12312	ENSG00000116260,ENSG00000157064,ENSG00000135823,ENSG00000116199
cluster_172	CATG00000027163	CATG00000027163.1	lncRNA_sense_intronic	Component	endoplasmic reticulum lumen	GO:0005788	12.9639	0.0283039	4	20	194	12575	ENSG00000116260,ENSG00000135862,ENSG00000186283,ENSG00000198756
cluster_173	CATG00000027252	CATG00000027252.1	lncRNA_divergent	Component	endoplasmic reticulum lumen	GO:0005788	10.7496	0.0881586	3	18	195	12577	ENSG00000135862,ENSG00000186283,ENSG00000198756
cluster_174	CATG00000085210	CATG00000085210.1	lncRNA_divergent	Component	endoplasmic reticulum lumen	GO:0005788	11.2703	0.0472989	4	23	194	12572	ENSG00000116260,ENSG00000135862,ENSG00000186283,ENSG00000198756
cluster_176	ENSG00000232860	SMG7-AS1	lncRNA_divergent	Component	Golgi apparatus	GO:0005794	4.78245	0.079281	5	18	701	12069	ENSG00000116260,ENSG00000157064,ENSG00000143324,ENSG00000135823,ENSG00000116199
cluster_176	ENSG00000232860	SMG7-AS1	lncRNA_divergent	Component	Golgi membrane	GO:0000139	5.67223	0.079281	4	19	457	12313	ENSG00000116260,ENSG00000157064,ENSG00000135823,ENSG00000116199
cluster_176	ENSG00000232860	SMG7-AS1	lncRNA_divergent	Component	endoplasmic reticulum lumen	GO:0005788	13.6473	0.0238738	4	19	194	12576	ENSG00000116260,ENSG00000135862,ENSG00000186283,ENSG00000198756
cluster_178	CATG00000038005	CATG00000038005.1	lncRNA_intergenic	Component	neuron projection	GO:0043005	5.96951	0.0560696	6	67	188	12532	ENSG00000070831,ENSG00000117245,ENSG00000159363,ENSG00000142627,ENSG00000117632,ENSG00000070886
cluster_179	CATG00000049268	CATG00000049268.1	lncRNA_intergenic	Component	neuron projection	GO:0043005	5.96951	0.0560696	6	67	188	12532	ENSG00000070831,ENSG00000117245,ENSG00000159363,ENSG00000142627,ENSG00000117632,ENSG00000070886
cluster_182	CATG00000049342	CATG00000049342.1	lncRNA_intergenic	Component	neuron projection	GO:0043005	6.35056	0.0375412	6	63	188	12536	ENSG00000070831,ENSG00000117245,ENSG00000159363,ENSG00000142627,ENSG00000117632,ENSG00000070886
cluster_185	ENSG00000230424	RP1-43E13.2	lncRNA_divergent	Component	neuron projection	GO:0043005	6.66968	0.0300222	6	60	188	12539	ENSG00000070831,ENSG00000117245,ENSG00000159363,ENSG00000142627,ENSG00000117632,ENSG00000070886
cluster_187	CATG00000029438	CATG00000029438.1	lncRNA_divergent	Component	mitochondrion	GO:0005739	12.2097	0.0292929	3	3	968	11819	ENSG00000116750,ENSG00000116741,ENSG00000023572
cluster_190	CATG00000029735	CATG00000029735.1	lncRNA_divergent	Component	microtubule	GO:0005874	14.0112	0.0342802	3	12	224	12554	ENSG00000118193,ENSG00000151414,ENSG00000116852
cluster_191	ENSG00000229989	MIR181A1HG	lncRNA_sense_intronic	Component	microtubule	GO:0005874	14.0112	0.0289239	3	12	224	12554	ENSG00000118193,ENSG00000151414,ENSG00000116852
cluster_192	ENSG00000203721	LINC00862	lncRNA_intergenic	Component	microtubule	GO:0005874	14.0112	0.0289239	3	12	224	12554	ENSG00000118193,ENSG00000151414,ENSG00000116852
cluster_193	CATG00000030517	CATG00000030517.1	lncRNA_antisense	Component	microtubule	GO:0005874	12.9323	0.0351357	3	13	224	12553	ENSG00000118193,ENSG00000151414,ENSG00000116852
cluster_194	ENSG00000260088	RP11-92G12.3	lncRNA_divergent	Component	microtubule	GO:0005874	14.0112	0.0289239	3	12	224	12554	ENSG00000118193,ENSG00000151414,ENSG00000116852
cluster_254	CATG00000037366	CATG00000037366.1	lncRNA_divergent	Component	nuclear nucleosome	GO:0000788	31.7925	0.0231479	3	48	25	12717	ENSG00000168148,ENSG00000163041,ENSG00000181218
cluster_255	CATG00000037403	CATG00000037403.1	lncRNA_divergent	Component	cell leading edge	GO:0031252	16.9929	0.0747066	3	70	32	12688	ENSG00000116903,ENSG00000143776,ENSG00000143761
cluster_255	CATG00000037403	CATG00000037403.1	lncRNA_divergent	Component	nuclear nucleosome	GO:0000788	21.7629	0.0747066	3	70	25	12695	ENSG00000168148,ENSG00000163041,ENSG00000181218
cluster_257	CATG00000037502	CATG00000037502.1	lncRNA_divergent	Component	cell leading edge	GO:0031252	20.1785	0.0435132	3	59	32	12699	ENSG00000116903,ENSG00000143776,ENSG00000143761
cluster_257	CATG00000037502	CATG00000037502.1	lncRNA_divergent	Component	nuclear nucleosome	GO:0000788	25.8427	0.0435132	3	59	25	12706	ENSG00000168148,ENSG00000163041,ENSG00000181218
cluster_258	ENSG00000272562	RP11-396C23.4	lncRNA_divergent	Component	nuclear nucleosome	GO:0000788	26.2903	0.0425272	3	58	25	12707	ENSG00000168148,ENSG00000163041,ENSG00000181218
cluster_259	CATG00000096393	CATG00000096393.1	lncRNA_intergenic	Component	nuclear nucleosome	GO:0000788	31.7925	0.0235125	3	48	25	12717	ENSG00000168148,ENSG00000163041,ENSG00000181218
cluster_260	ENSG00000225518	RP11-396C23.2	lncRNA_intergenic	Component	nuclear nucleosome	GO:0000788	31.7925	0.0235125	3	48	25	12717	ENSG00000168148,ENSG00000163041,ENSG00000181218
cluster_261	CATG00000037593	CATG00000037593.1	lncRNA_intergenic	Component	cell leading edge	GO:0031252	20.528	0.0829706	3	58	32	12700	ENSG00000116903,ENSG00000143776,ENSG00000143761
cluster_262	CATG00000037612	CATG00000037612.1	lncRNA_divergent	Component	cell leading edge	GO:0031252	18.5947	0.0577917	3	64	32	12694	ENSG00000116903,ENSG00000143776,ENSG00000143761
cluster_262	CATG00000037612	CATG00000037612.1	lncRNA_divergent	Component	nuclear nucleosome	GO:0000788	23.8144	0.0577917	3	64	25	12701	ENSG00000168148,ENSG00000163041,ENSG00000181218
cluster_263	CATG00000096452	CATG00000096452.1	lncRNA_intergenic	Component	cell leading edge	GO:0031252	19.1976	0.0507036	3	62	32	12696	ENSG00000116903,ENSG00000143776,ENSG00000143761
cluster_263	CATG00000096452	CATG00000096452.1	lncRNA_intergenic	Component	nuclear nucleosome	GO:0000788	24.5865	0.0507036	3	62	25	12703	ENSG00000168148,ENSG00000163041,ENSG00000181218
cluster_265	CATG00000096637	CATG00000096637.1	lncRNA_divergent	Component	cell leading edge	GO:0031252	18.8914	0.0530188	3	63	32	12695	ENSG00000116903,ENSG00000143776,ENSG00000143761
cluster_265	CATG00000096637	CATG00000096637.1	lncRNA_divergent	Component	nuclear nucleosome	GO:0000788	24.1943	0.0530188	3	63	25	12702	ENSG00000168148,ENSG00000163041,ENSG00000181218
cluster_266	CATG00000096657	CATG00000096657.1	lncRNA_divergent	Component	cell leading edge	GO:0031252	17.7579	0.0647621	3	67	32	12691	ENSG00000116903,ENSG00000143776,ENSG00000143761
cluster_266	CATG00000096657	CATG00000096657.1	lncRNA_divergent	Component	nuclear nucleosome	GO:0000788	22.7427	0.0647621	3	67	25	12698	ENSG00000168148,ENSG00000163041,ENSG00000181218
cluster_267	CATG00000096784	CATG00000096784.1	lncRNA_divergent	Component	cell leading edge	GO:0031252	19.8406	0.0446048	3	60	32	12698	ENSG00000116903,ENSG00000143776,ENSG00000143761
cluster_267	CATG00000096784	CATG00000096784.1	lncRNA_divergent	Component	nuclear nucleosome	GO:0000788	25.41	0.0446048	3	60	25	12705	ENSG00000168148,ENSG00000163041,ENSG00000181218
cluster_268	CATG00000038107	CATG00000038107.1	lncRNA_divergent	Component	cell leading edge	GO:0031252	19.8406	0.0449377	3	60	32	12698	ENSG00000116903,ENSG00000143776,ENSG00000143761
cluster_268	CATG00000038107	CATG00000038107.1	lncRNA_divergent	Component	nuclear nucleosome	GO:0000788	25.41	0.0449377	3	60	25	12705	ENSG00000168148,ENSG00000163041,ENSG00000181218
cluster_269	CATG00000097033	CATG00000097033.1	lncRNA_divergent	Component	cell leading edge	GO:0031252	19.8406	0.0462692	3	60	32	12698	ENSG00000116903,ENSG00000143776,ENSG00000143761
cluster_269	CATG00000097033	CATG00000097033.1	lncRNA_divergent	Component	nuclear nucleosome	GO:0000788	25.41	0.0462692	3	60	25	12705	ENSG00000168148,ENSG00000163041,ENSG00000181218
cluster_270	ENSG00000231563	RP11-245P10.4	lncRNA_divergent	Component	cell leading edge	GO:0031252	16.5182	0.0808049	3	72	32	12686	ENSG00000116903,ENSG00000143776,ENSG00000143761
cluster_270	ENSG00000231563	RP11-245P10.4	lncRNA_divergent	Component	nuclear nucleosome	GO:0000788	21.155	0.0808049	3	72	25	12693	ENSG00000168148,ENSG00000163041,ENSG00000181218
cluster_271	CATG00000038257	CATG00000038257.1	lncRNA_divergent	Component	cell leading edge	GO:0031252	17.7579	0.0643092	3	67	32	12691	ENSG00000116903,ENSG00000143776,ENSG00000143761
cluster_271	CATG00000038257	CATG00000038257.1	lncRNA_divergent	Component	nuclear nucleosome	GO:0000788	22.7427	0.0643092	3	67	25	12698	ENSG00000168148,ENSG00000163041,ENSG00000181218
cluster_272	CATG00000097301	CATG00000097301.1	lncRNA_divergent	Component	nuclear nucleosome	GO:0000788	33.18	0.0192454	3	46	25	12719	ENSG00000168148,ENSG00000163041,ENSG00000181218
cluster_273	CATG00000097381	CATG00000097381.1	lncRNA_divergent	Component	cell leading edge	GO:0031252	19.1976	0.0503388	3	62	32	12696	ENSG00000116903,ENSG00000143776,ENSG00000143761
cluster_273	CATG00000097381	CATG00000097381.1	lncRNA_divergent	Component	nuclear nucleosome	GO:0000788	24.5865	0.0503388	3	62	25	12703	ENSG00000168148,ENSG00000163041,ENSG00000181218
cluster_274	CATG00000038372	CATG00000038372.1	lncRNA_sense_intronic	Component	cell leading edge	GO:0031252	20.528	0.0390628	3	58	32	12700	ENSG00000116903,ENSG00000143776,ENSG00000143761
cluster_274	CATG00000038372	CATG00000038372.1	lncRNA_sense_intronic	Component	nuclear nucleosome	GO:0000788	26.2903	0.0390628	3	58	25	12707	ENSG00000168148,ENSG00000163041,ENSG00000181218
cluster_275	ENSG00000223635	RP4-613A2.1	lncRNA_divergent	Component	cell leading edge	GO:0031252	21.2645	0.035966	3	56	32	12702	ENSG00000116903,ENSG00000143776,ENSG00000143761
cluster_275	ENSG00000223635	RP4-613A2.1	lncRNA_divergent	Component	nuclear nucleosome	GO:0000788	27.2336	0.035966	3	56	25	12709	ENSG00000168148,ENSG00000163041,ENSG00000181218
cluster_276	CATG00000038661	CATG00000038661.1	lncRNA_divergent	Component	cell leading edge	GO:0031252	20.8898	0.038942	3	57	32	12701	ENSG00000116903,ENSG00000143776,ENSG00000143761
cluster_276	CATG00000038661	CATG00000038661.1	lncRNA_divergent	Component	nuclear nucleosome	GO:0000788	26.7537	0.038942	3	57	25	12708	ENSG00000168148,ENSG00000163041,ENSG00000181218
cluster_277	CATG00000038795	CATG00000038795.1	lncRNA_divergent	Component	cell leading edge	GO:0031252	22.4735	0.0607391	3	53	32	12705	ENSG00000116903,ENSG00000143776,ENSG00000143761
cluster_279	ENSG00000223393	RP5-858B6.3	lncRNA_divergent	Component	cell leading edge	GO:0031252	18.0284	0.0599312	3	66	32	12692	ENSG00000116903,ENSG00000143776,ENSG00000143761
cluster_279	ENSG00000223393	RP5-858B6.3	lncRNA_divergent	Component	nuclear nucleosome	GO:0000788	23.0891	0.0599312	3	66	25	12699	ENSG00000168148,ENSG00000163041,ENSG00000181218
cluster_280	ENSG00000233461	RP11-295G20.2	lncRNA_divergent	Component	cell leading edge	GO:0031252	24.3157	0.0457631	3	49	32	12709	ENSG00000116903,ENSG00000143776,ENSG00000143761
cluster_283	ENSG00000231663	RP5-827C21.4	lncRNA_divergent	Component	cell leading edge	GO:0031252	20.528	0.0787312	3	58	32	12700	ENSG00000116903,ENSG00000143776,ENSG00000143761
cluster_291	CATG00000040688	CATG00000040688.1	lncRNA_intergenic	Component	cell	GO:0005623	6.61224	0.0637622	3	8	686	12096	ENSG00000244020,ENSG00000086619,ENSG00000198626
cluster_294	ENSG00000215808	RP11-371I1.2	lncRNA_intergenic	Component	cell	GO:0005623	5.43111	0.0974529	4	13	685	12091	ENSG00000155816,ENSG00000244020,ENSG00000086619,ENSG00000198626
cluster_298	CATG00000100748	CATG00000100748.1	lncRNA_divergent	Component	centrosome	GO:0005813	7.25283	0.0639331	3	13	394	12383	ENSG00000153187,ENSG00000143702,ENSG00000054282
cluster_326	ENSG00000237429	RP1-159A19.4	lncRNA_divergent	Component	connexin complex	GO:0005922	40.9437	0.00444672	4	245	5	12539	ENSG00000189280,ENSG00000188910,ENSG00000187513,ENSG00000189433
cluster_335	ENSG00000197989	SNHG12	lncRNA_divergent	Component	connexin complex	GO:0005922	43.8889	0.0226708	3	144	6	12640	ENSG00000188910,ENSG00000189280,ENSG00000189433
cluster_336	ENSG00000229388	RP11-442N24__B.1	lncRNA_divergent	Component	connexin complex	GO:0005922	41.0065	0.0282794	3	154	6	12630	ENSG00000188910,ENSG00000189280,ENSG00000189433
cluster_337	CATG00000053292	CATG00000053292.1	lncRNA_divergent	Component	cytoplasmic stress granule	GO:0010494	12.235	0.0700694	4	94	44	12651	ENSG00000065978,ENSG00000090621,ENSG00000134644,ENSG00000131914
cluster_338	CATG00000083770	CATG00000083770.1	lncRNA_antisense	Component	connexin complex	GO:0005922	61.5583	0.00667431	3	103	6	12681	ENSG00000188910,ENSG00000189280,ENSG00000189433
cluster_338	CATG00000083770	CATG00000083770.1	lncRNA_antisense	Component	cytoplasmic stress granule	GO:0010494	11.2683	0.048772	4	102	44	12643	ENSG00000065978,ENSG00000090621,ENSG00000134644,ENSG00000131914
cluster_339	ENSG00000186056	MATN1-AS1	lncRNA_divergent	Component	connexin complex	GO:0005922	87.3655	0.000138677	4	116	5	12668	ENSG00000189280,ENSG00000188910,ENSG00000187513,ENSG00000189433
cluster_340	CATG00000092290	CATG00000092290.1	lncRNA_intergenic	Component	connexin complex	GO:0005922	68.9783	0.00400069	3	92	6	12692	ENSG00000188910,ENSG00000189280,ENSG00000189433
cluster_341	CATG00000053667	CATG00000053667.1	lncRNA_intergenic	Component	connexin complex	GO:0005922	68.2312	0.00429475	3	93	6	12691	ENSG00000188910,ENSG00000189280,ENSG00000189433
cluster_342	CATG00000092619	CATG00000092619.1	lncRNA_intergenic	Component	connexin complex	GO:0005922	68.2312	0.00429475	3	93	6	12691	ENSG00000188910,ENSG00000189280,ENSG00000189433
cluster_343	CATG00000098061	CATG00000098061.1	lncRNA_divergent	Component	connexin complex	GO:0005922	116.754	3.55452e-05	4	87	5	12697	ENSG00000189280,ENSG00000188910,ENSG00000187513,ENSG00000189433
cluster_344	CATG00000054124	CATG00000054124.1	lncRNA_divergent	Component	P-body	GO:0000932	8.56169	0.00396822	7	163	63	12560	ENSG00000134644,ENSG00000189266,ENSG00000131914,ENSG00000198492,ENSG00000163874,ENSG00000126070,ENSG00000134698
cluster_344	CATG00000054124	CATG00000054124.1	lncRNA_divergent	Component	connexin complex	GO:0005922	60.8096	0.000745362	4	166	5	12618	ENSG00000189280,ENSG00000188910,ENSG00000187513,ENSG00000189433
cluster_345	CATG00000054390	CATG00000054390.1	lncRNA_divergent	Component	connexin complex	GO:0005922	161.537	8.99767e-06	4	63	5	12721	ENSG00000189280,ENSG00000188910,ENSG00000187513,ENSG00000189433
cluster_346	ENSG00000233246	RP11-415J8.5	lncRNA_divergent	Component	connexin complex	GO:0005922	83.0295	0.00017083	4	122	5	12662	ENSG00000189280,ENSG00000188910,ENSG00000187513,ENSG00000189433
cluster_347	ENSG00000241014	RP11-244H3.1	lncRNA_intergenic	Component	connexin complex	GO:0005922	88.1322	0.000135827	4	115	5	12669	ENSG00000189280,ENSG00000188910,ENSG00000187513,ENSG00000189433
cluster_348	CATG00000108299	CATG00000108299.1	lncRNA_divergent	Component	connexin complex	GO:0005922	143.245	1.53065e-05	4	71	5	12713	ENSG00000189280,ENSG00000188910,ENSG00000187513,ENSG00000189433
cluster_349	ENSG00000201868	Y_RNA	lncRNA_divergent	Component	connexin complex	GO:0005922	111.587	4.68295e-05	4	91	5	12693	ENSG00000189280,ENSG00000188910,ENSG00000187513,ENSG00000189433
cluster_350	CATG00000109532	CATG00000109532.1	lncRNA_divergent	Component	connexin complex	GO:0005922	94.7813	9.4851e-05	4	107	5	12677	ENSG00000189280,ENSG00000188910,ENSG00000187513,ENSG00000189433
cluster_351	ENSG00000271914	RP4-789D17.5	lncRNA_divergent	Component	connexin complex	GO:0005922	114.112	4.10516e-05	4	89	5	12695	ENSG00000189280,ENSG00000188910,ENSG00000187513,ENSG00000189433
cluster_352	CATG00000054989	CATG00000054989.1	lncRNA_divergent	Component	connexin complex	GO:0005922	106.855	5.61293e-05	4	95	5	12689	ENSG00000189280,ENSG00000188910,ENSG00000187513,ENSG00000189433
cluster_353	CATG00000112099	CATG00000112099.1	lncRNA_sense_intronic	Component	connexin complex	GO:0005922	106.855	5.61293e-05	4	95	5	12689	ENSG00000189280,ENSG00000188910,ENSG00000187513,ENSG00000189433
cluster_354	CATG00000112270	CATG00000112270.1	lncRNA_divergent	Component	connexin complex	GO:0005922	77.8708	0.000247848	4	130	5	12654	ENSG00000189280,ENSG00000188910,ENSG00000187513,ENSG00000189433
cluster_355	CATG00000112861	CATG00000112861.1	lncRNA_divergent	Component	connexin complex	GO:0005922	66.4842	0.000495933	4	152	5	12632	ENSG00000189280,ENSG00000188910,ENSG00000187513,ENSG00000189433
cluster_356	CATG00000114955	CATG00000114955.1	lncRNA_intergenic	Component	connexin complex	GO:0005922	68.7728	0.000426489	4	147	5	12637	ENSG00000189280,ENSG00000188910,ENSG00000187513,ENSG00000189433
cluster_358	ENSG00000233621	RP11-422J8.1	lncRNA_divergent	Component	connexin complex	GO:0005922	67.3813	0.000454047	4	150	5	12634	ENSG00000189280,ENSG00000188910,ENSG00000187513,ENSG00000189433
cluster_359	CATG00000115245	CATG00000115245.1	lncRNA_intergenic	Component	connexin complex	GO:0005922	132.021	2.49482e-05	4	77	5	12707	ENSG00000189280,ENSG00000188910,ENSG00000187513,ENSG00000189433
cluster_360	CATG00000055299	CATG00000055299.1	lncRNA_antisense	Component	catalytic step 2 spliceosome	GO:0071013	6.67465	0.0512937	6	179	63	12545	ENSG00000183431,ENSG00000060688,ENSG00000133226,ENSG00000084072,ENSG00000125944,ENSG00000117614
cluster_360	CATG00000055299	CATG00000055299.1	lncRNA_antisense	Component	connexin complex	GO:0005922	55.7039	0.00108879	4	181	5	12603	ENSG00000189280,ENSG00000188910,ENSG00000187513,ENSG00000189433
cluster_362	ENSG00000230955	RP11-109P14.10	lncRNA_divergent	Component	connexin complex	GO:0005922	64.759	0.000548632	4	156	5	12628	ENSG00000189280,ENSG00000188910,ENSG00000187513,ENSG00000189433
cluster_363	CATG00000115684	CATG00000115684.1	lncRNA_divergent	Component	connexin complex	GO:0005922	90.5143	0.000130401	4	112	5	12672	ENSG00000189280,ENSG00000188910,ENSG00000187513,ENSG00000189433
cluster_364	ENSG00000224592	RP5-884C9.2	lncRNA_divergent	Component	connexin complex	GO:0005922	90.5143	0.000130401	4	112	5	12672	ENSG00000189280,ENSG00000188910,ENSG00000187513,ENSG00000189433
cluster_365	CATG00000116044	CATG00000116044.1	lncRNA_intergenic	Component	connexin complex	GO:0005922	66.4842	0.000493377	4	152	5	12632	ENSG00000189280,ENSG00000188910,ENSG00000187513,ENSG00000189433
cluster_366	CATG00000055450	CATG00000055450.1	lncRNA_sense_intronic	Component	connexin complex	GO:0005922	79.7291	0.000225093	4	127	5	12657	ENSG00000189280,ENSG00000188910,ENSG00000187513,ENSG00000189433
cluster_367	ENSG00000228436	RP5-864K19.4	lncRNA_divergent	Component	connexin complex	GO:0005922	123.922	3.27283e-05	4	82	5	12702	ENSG00000189280,ENSG00000188910,ENSG00000187513,ENSG00000189433
cluster_368	CATG00000116213	CATG00000116213.1	lncRNA_sense_intronic	Component	connexin complex	GO:0005922	79.4	0.00296808	3	80	6	12704	ENSG00000188910,ENSG00000189280,ENSG00000189433
cluster_369	ENSG00000228060	RP11-69E11.8	lncRNA_divergent	Component	connexin complex	GO:0005922	62.3309	0.000622244	4	162	5	12622	ENSG00000189280,ENSG00000188910,ENSG00000187513,ENSG00000189433
cluster_375	ENSG00000237899	RP4-739H11.3	lncRNA_intergenic	Component	connexin complex	GO:0005922	56.0178	0.00102119	4	180	5	12604	ENSG00000189280,ENSG00000188910,ENSG00000187513,ENSG00000189433
cluster_376	ENSG00000272145	RP4-739H11.4	lncRNA_divergent	Component	connexin complex	GO:0005922	45.8188	0.017829	3	138	6	12646	ENSG00000188910,ENSG00000189280,ENSG00000189433
cluster_381	CATG00000056283	CATG00000056283.1	lncRNA_divergent	Component	connexin complex	GO:0005922	51.9175	0.00142584	4	194	5	12590	ENSG00000189280,ENSG00000188910,ENSG00000187513,ENSG00000189433
cluster_407	CATG00000000858	CATG00000000858.1	lncRNA_divergent	Component	late endosome membrane	GO:0031902	11.0442	0.0673498	3	40	86	12664	ENSG00000058799,ENSG00000116209,ENSG00000117859
cluster_408	ENSG00000272371	RP11-25O10.2	lncRNA_divergent	Component	late endosome membrane	GO:0031902	11.0442	0.0673498	3	40	86	12664	ENSG00000058799,ENSG00000116209,ENSG00000117859
cluster_409	ENSG00000259818	RP5-1024G6.7	lncRNA_divergent	Component	late endosome membrane	GO:0031902	11.0442	0.0673498	3	40	86	12664	ENSG00000058799,ENSG00000116209,ENSG00000117859
cluster_410	ENSG00000226754	RP5-1024G6.5	lncRNA_divergent	Component	late endosome membrane	GO:0031902	11.0442	0.0673498	3	40	86	12664	ENSG00000058799,ENSG00000116209,ENSG00000117859
cluster_411	ENSG00000225675	RP4-784A16.5	lncRNA_divergent	Component	late endosome membrane	GO:0031902	11.0442	0.0673498	3	40	86	12664	ENSG00000058799,ENSG00000116209,ENSG00000117859
cluster_412	CATG00000001614	CATG00000001614.1	lncRNA_intergenic	Component	late endosome membrane	GO:0031902	12.2752	0.0490216	3	36	86	12668	ENSG00000058799,ENSG00000116209,ENSG00000117859
cluster_413	ENSG00000242396	RP11-67L3.5	lncRNA_divergent	Component	late endosome membrane	GO:0031902	11.3283	0.0614293	3	39	86	12665	ENSG00000058799,ENSG00000116209,ENSG00000117859
cluster_414	ENSG00000233203	RP11-67L3.4	lncRNA_divergent	Component	late endosome membrane	GO:0031902	11.3283	0.0614293	3	39	86	12665	ENSG00000058799,ENSG00000116209,ENSG00000117859
cluster_444	CATG00000064271	CATG00000064271.1	lncRNA_intergenic	Component	centriolar satellite	GO:0034451	21.8662	0.0253669	3	26	67	12697	ENSG00000122417,ENSG00000117155,ENSG00000154027
cluster_445	ENSG00000271576	RP11-486G15.2	lncRNA_divergent	Component	centriolar satellite	GO:0034451	20.3012	0.0157969	3	28	67	12695	ENSG00000122417,ENSG00000117155,ENSG00000154027
cluster_445	ENSG00000271576	RP11-486G15.2	lncRNA_divergent	Component	ion channel complex	GO:0034702	455.679	1.28211e-05	3	28	3	12759	ENSG00000171492,ENSG00000197147,ENSG00000171488
cluster_446	CATG00000064390	CATG00000064390.1	lncRNA_divergent	Component	centriolar satellite	GO:0034451	21.8662	0.0243315	3	26	67	12697	ENSG00000122417,ENSG00000117155,ENSG00000154027
cluster_447	CATG00000064470	CATG00000064470.1	lncRNA_intergenic	Component	centriolar satellite	GO:0034451	18.9448	0.0224491	3	30	67	12693	ENSG00000122417,ENSG00000117155,ENSG00000154027
cluster_448	CATG00000006010	CATG00000006010.1	lncRNA_divergent	Component	centriolar satellite	GO:0034451	14.5626	0.0548775	3	39	67	12684	ENSG00000122417,ENSG00000117155,ENSG00000154027
cluster_448	CATG00000006010	CATG00000006010.1	lncRNA_divergent	Component	ion channel complex	GO:0034702	326.872	4.6407e-05	3	39	3	12748	ENSG00000171492,ENSG00000197147,ENSG00000171488
cluster_449	CATG00000006079	CATG00000006079.1	lncRNA_divergent	Component	centriolar satellite	GO:0034451	15.7799	0.0410891	3	36	67	12687	ENSG00000122417,ENSG00000117155,ENSG00000154027
cluster_449	CATG00000006079	CATG00000006079.1	lncRNA_divergent	Component	ion channel complex	GO:0034702	354.194	3.43602e-05	3	36	3	12751	ENSG00000171492,ENSG00000197147,ENSG00000171488
cluster_450	ENSG00000223653	RP11-131L23.1	lncRNA_divergent	Component	ion channel complex	GO:0034702	439.931	1.61252e-05	3	29	3	12758	ENSG00000171492,ENSG00000197147,ENSG00000171488
cluster_451	CATG00000006240	CATG00000006240.1	lncRNA_divergent	Component	ion channel complex	GO:0034702	472.593	1.2509e-05	3	27	3	12760	ENSG00000171492,ENSG00000197147,ENSG00000171488
cluster_452	CATG00000006517	CATG00000006517.1	lncRNA_divergent	Component	ion channel complex	GO:0034702	472.593	1.2509e-05	3	27	3	12760	ENSG00000171492,ENSG00000197147,ENSG00000171488
cluster_453	ENSG00000267272	RP5-1052I5.1	lncRNA_sense_intronic	Component	ion channel complex	GO:0034702	411.484	2.0471e-05	3	31	3	12756	ENSG00000171492,ENSG00000197147,ENSG00000171488
cluster_454	CATG00000065093	CATG00000065093.1	lncRNA_divergent	Component	ion channel complex	GO:0034702	439.931	1.61252e-05	3	29	3	12758	ENSG00000171492,ENSG00000197147,ENSG00000171488
cluster_457	ENSG00000237505	RP11-76N22.2	lncRNA_divergent	Component	ion channel complex	GO:0034702	554.957	7.27406e-06	3	23	3	12764	ENSG00000171492,ENSG00000197147,ENSG00000171488
cluster_459	CATG00000007167	CATG00000007167.1	lncRNA_divergent	Component	ion channel complex	GO:0034702	982.615	1.08903e-06	3	13	3	12774	ENSG00000171492,ENSG00000197147,ENSG00000171488
cluster_460	CATG00000007186	CATG00000007186.1	lncRNA_divergent	Component	ion channel complex	GO:0034702	531.792	8.84979e-06	3	24	3	12763	ENSG00000171492,ENSG00000197147,ENSG00000171488
cluster_461	CATG00000065924	CATG00000065924.1	lncRNA_divergent	Component	ion channel complex	GO:0034702	580.227	6.43588e-06	3	22	3	12765	ENSG00000171492,ENSG00000197147,ENSG00000171488
cluster_462	CATG00000065920	CATG00000065920.1	lncRNA_divergent	Component	ion channel complex	GO:0034702	580.227	6.43588e-06	3	22	3	12765	ENSG00000171492,ENSG00000197147,ENSG00000171488
cluster_463	ENSG00000272931	RP5-943J3.2	lncRNA_divergent	Component	ion channel complex	GO:0034702	472.593	1.29723e-05	3	27	3	12760	ENSG00000171492,ENSG00000197147,ENSG00000171488
cluster_464	CATG00000007765	CATG00000007765.1	lncRNA_intergenic	Component	endoplasmic reticulum membrane	GO:0005789	9.36188	0.0258157	4	8	648	12133	ENSG00000171492,ENSG00000154511,ENSG00000197147,ENSG00000171488
cluster_464	CATG00000007765	CATG00000007765.1	lncRNA_intergenic	Component	integral component of plasma membrane	GO:0005887	8.77504	0.0258157	4	8	689	12092	ENSG00000171492,ENSG00000069702,ENSG00000197147,ENSG00000171488
cluster_464	CATG00000007765	CATG00000007765.1	lncRNA_intergenic	Component	ion channel complex	GO:0034702	1419.78	3.27397e-07	3	9	3	12778	ENSG00000171492,ENSG00000197147,ENSG00000171488
cluster_513	ENSG00000236859	AC018737.1	lncRNA_divergent	Component	nucleolus	GO:0005730	4.6271	0.0952391	3	12	655	12123	ENSG00000074047,ENSG00000155438,ENSG00000088205
cluster_514	ENSG00000260163	RP11-521O16.2	lncRNA_intergenic	Component	nuclear speck	GO:0016607	7.76973	0.0499507	3	16	301	12473	ENSG00000144231,ENSG00000136720,ENSG00000136715
cluster_516	CATG00000049912	CATG00000049912.1	lncRNA_intergenic	Component	nuclear speck	GO:0016607	9.56504	0.0393966	3	13	301	12476	ENSG00000144231,ENSG00000136720,ENSG00000136715
cluster_517	CATG00000049922	CATG00000049922.1	lncRNA_sense_intronic	Component	nuclear speck	GO:0016607	7.76973	0.0499507	3	16	301	12473	ENSG00000144231,ENSG00000136720,ENSG00000136715
cluster_518	CATG00000044547	CATG00000044547.1	lncRNA_divergent	Component	nuclear speck	GO:0016607	7.76973	0.0499507	3	16	301	12473	ENSG00000144231,ENSG00000136720,ENSG00000136715
cluster_519	ENSG00000272667	RP11-395A13.2	lncRNA_divergent	Component	nuclear speck	GO:0016607	9.56504	0.0393966	3	13	301	12476	ENSG00000144231,ENSG00000136720,ENSG00000136715
cluster_520	CATG00000049931	CATG00000049931.1	lncRNA_divergent	Component	nuclear speck	GO:0016607	8.88111	0.0418442	3	14	301	12475	ENSG00000144231,ENSG00000136720,ENSG00000136715
cluster_521	ENSG00000229536	AC079776.1	lncRNA_intergenic	Component	nuclear speck	GO:0016607	7.76973	0.0499507	3	16	301	12473	ENSG00000144231,ENSG00000136720,ENSG00000136715
cluster_522	CATG00000049953	CATG00000049953.1	lncRNA_sense_intronic	Component	nuclear speck	GO:0016607	12.4375	0.0421346	3	10	301	12479	ENSG00000144231,ENSG00000136720,ENSG00000136715
cluster_533	ENSG00000227403	AC009299.3	lncRNA_sense_intronic	Component	cell surface	GO:0009986	10.2884	0.0544678	3	11	330	12449	ENSG00000197635,ENSG00000153246,ENSG00000115221
cluster_533	ENSG00000227403	AC009299.3	lncRNA_sense_intronic	Component	extracellular region	GO:0005576	5.75855	0.0544678	4	10	830	11949	ENSG00000115271,ENSG00000197635,ENSG00000115233,ENSG00000153246
cluster_534	CATG00000050532	CATG00000050532.1	lncRNA_divergent	Component	cell surface	GO:0009986	11.3182	0.0468004	3	10	330	12450	ENSG00000197635,ENSG00000153246,ENSG00000115221
cluster_534	CATG00000050532	CATG00000050532.1	lncRNA_divergent	Component	extracellular region	GO:0005576	6.39893	0.0468004	4	9	830	11950	ENSG00000115271,ENSG00000197635,ENSG00000115233,ENSG00000153246
cluster_548	CATG00000050743	CATG00000050743.1	lncRNA_intergenic	Component	centrosome	GO:0005813	5.99782	0.0827421	4	21	393	12375	ENSG00000077380,ENSG00000138430,ENSG00000116044,ENSG00000138433
cluster_551	CATG00000045599	CATG00000045599.1	lncRNA_intergenic	Component	centrosome	GO:0005813	5.23604	0.0961921	3	18	394	12378	ENSG00000138430,ENSG00000116044,ENSG00000138433
cluster_554	ENSG00000229337	AC079305.8	lncRNA_divergent	Component	centrosome	GO:0005813	5.54449	0.0843466	3	17	394	12379	ENSG00000138430,ENSG00000116044,ENSG00000138433
cluster_555	ENSG00000222043	AC079305.10	lncRNA_divergent	Component	centrosome	GO:0005813	5.8915	0.0702903	3	16	394	12380	ENSG00000138430,ENSG00000116044,ENSG00000138433
cluster_556	ENSG00000213963	AC074286.1	lncRNA_divergent	Component	centrosome	GO:0005813	5.8915	0.0920998	3	16	394	12380	ENSG00000138430,ENSG00000116044,ENSG00000138433
cluster_560	CATG00000045774	CATG00000045774.1	lncRNA_divergent	Component	focal adhesion	GO:0005925	6.73782	0.0701756	3	17	326	12447	ENSG00000061676,ENSG00000115232,ENSG00000138448
cluster_561	CATG00000045782	CATG00000045782.1	lncRNA_sense_intronic	Component	focal adhesion	GO:0005925	8.18361	0.0581051	3	14	326	12450	ENSG00000061676,ENSG00000115232,ENSG00000138448
cluster_564	ENSG00000233654	AC093388.3	lncRNA_divergent	Component	mitochondrial matrix	GO:0005759	8.22475	0.0746323	4	21	289	12479	ENSG00000115419,ENSG00000162972,ENSG00000198130,ENSG00000247626
cluster_565	ENSG00000235852	AC005540.3	lncRNA_divergent	Component	mitochondrial matrix	GO:0005759	8.4089	0.00876476	6	31	287	12469	ENSG00000144381,ENSG00000198130,ENSG00000247626,ENSG00000115541,ENSG00000162972,ENSG00000115419
cluster_568	CATG00000051124	CATG00000051124.1	lncRNA_divergent	Component	mitochondrial inner membrane	GO:0005743	8.09545	0.0664171	3	15	308	12467	ENSG00000162972,ENSG00000144381,ENSG00000115520
cluster_568	CATG00000051124	CATG00000051124.1	lncRNA_divergent	Component	mitochondrial matrix	GO:0005759	12.344	0.0191998	4	14	289	12486	ENSG00000162972,ENSG00000144381,ENSG00000198130,ENSG00000247626
cluster_569	CATG00000046135	CATG00000046135.1	lncRNA_divergent	Component	mitochondrial matrix	GO:0005759	10.8676	0.00179287	6	24	287	12476	ENSG00000144381,ENSG00000198130,ENSG00000247626,ENSG00000115541,ENSG00000162972,ENSG00000115419
cluster_570	CATG00000046153	CATG00000046153.1	lncRNA_divergent	Component	mitochondrial matrix	GO:0005759	13.546	0.00275055	5	16	288	12484	ENSG00000144381,ENSG00000247626,ENSG00000115541,ENSG00000162972,ENSG00000115419
cluster_574	ENSG00000232732	AC073043.1	lncRNA_divergent	Component	mitochondrial matrix	GO:0005759	6.98309	0.0282188	5	31	288	12469	ENSG00000144381,ENSG00000247626,ENSG00000115541,ENSG00000118260,ENSG00000162972
cluster_588	ENSG00000227946	AC007383.3	lncRNA_divergent	Component	lamellipodium	GO:0030027	10.6348	0.0900719	3	26	137	12627	ENSG00000138443,ENSG00000173166,ENSG00000003393
cluster_592	CATG00000051365	CATG00000051365.1	lncRNA_divergent	Component	axon	GO:0030424	11.0378	0.0888403	3	17	201	12572	ENSG00000118260,ENSG00000118257,ENSG00000163251
cluster_592	CATG00000051365	CATG00000051365.1	lncRNA_divergent	Component	dendrite	GO:0030425	7.73251	0.0888403	3	17	285	12488	ENSG00000204217,ENSG00000003393,ENSG00000163251
cluster_631	ENSG00000238062	AC105344.2	lncRNA_divergent	Component	COP9 signalosome	GO:0008180	26.0897	0.0360347	3	73	20	12697	ENSG00000198612,ENSG00000144524,ENSG00000172428
cluster_635	ENSG00000181798	LINC00471	lncRNA_intergenic	Component	COP9 signalosome	GO:0008180	37.4088	0.00948823	3	51	20	12719	ENSG00000198612,ENSG00000144524,ENSG00000172428
cluster_636	CATG00000047031	CATG00000047031.1	lncRNA_intergenic	Component	COP9 signalosome	GO:0008180	37.4088	0.00948823	3	51	20	12719	ENSG00000198612,ENSG00000144524,ENSG00000172428
cluster_638	CATG00000051886	CATG00000051886.1	lncRNA_intergenic	Component	COP9 signalosome	GO:0008180	31.775	0.0195405	3	60	20	12710	ENSG00000198612,ENSG00000144524,ENSG00000172428
cluster_639	CATG00000047042	CATG00000047042.1	lncRNA_intergenic	Component	COP9 signalosome	GO:0008180	31.775	0.0195405	3	60	20	12710	ENSG00000198612,ENSG00000144524,ENSG00000172428
cluster_640	CATG00000051891	CATG00000051891.1	lncRNA_intergenic	Component	COP9 signalosome	GO:0008180	27.6109	0.0337857	3	69	20	12701	ENSG00000198612,ENSG00000144524,ENSG00000172428
cluster_641	CATG00000047049	CATG00000047049.1	lncRNA_intergenic	Component	COP9 signalosome	GO:0008180	27.6109	0.0337857	3	69	20	12701	ENSG00000198612,ENSG00000144524,ENSG00000172428
cluster_642	ENSG00000237087	AC068134.6	lncRNA_divergent	Component	COP9 signalosome	GO:0008180	35.9915	0.0121657	3	53	20	12717	ENSG00000198612,ENSG00000144524,ENSG00000172428
cluster_643	ENSG00000243637	AC019221.4	lncRNA_sense_intronic	Component	COP9 signalosome	GO:0008180	27.6109	0.0337857	3	69	20	12701	ENSG00000198612,ENSG00000144524,ENSG00000172428
cluster_644	CATG00000047090	CATG00000047090.1	lncRNA_divergent	Component	COP9 signalosome	GO:0008180	29.3192	0.0266379	3	65	20	12705	ENSG00000198612,ENSG00000144524,ENSG00000172428
cluster_646	CATG00000051979	CATG00000051979.1	lncRNA_divergent	Component	COP9 signalosome	GO:0008180	30.7452	0.0214432	3	62	20	12708	ENSG00000198612,ENSG00000144524,ENSG00000172428
cluster_647	ENSG00000233611	AC079135.1	lncRNA_divergent	Component	COP9 signalosome	GO:0008180	27.6109	0.0337857	3	69	20	12701	ENSG00000198612,ENSG00000144524,ENSG00000172428
cluster_648	ENSG00000227252	AC105760.2	lncRNA_divergent	Component	COP9 signalosome	GO:0008180	40.6053	0.00828608	3	47	20	12723	ENSG00000198612,ENSG00000144524,ENSG00000172428
cluster_649	CATG00000052040	CATG00000052040.1	lncRNA_intergenic	Component	COP9 signalosome	GO:0008180	31.775	0.0195405	3	60	20	12710	ENSG00000198612,ENSG00000144524,ENSG00000172428
cluster_650	CATG00000052057	CATG00000052057.1	lncRNA_divergent	Component	COP9 signalosome	GO:0008180	27.6109	0.0337857	3	69	20	12701	ENSG00000198612,ENSG00000144524,ENSG00000172428
cluster_651	CATG00000052059	CATG00000052059.1	lncRNA_divergent	Component	COP9 signalosome	GO:0008180	32.8759	0.0187752	3	58	20	12712	ENSG00000198612,ENSG00000144524,ENSG00000172428
cluster_652	CATG00000052069	CATG00000052069.1	lncRNA_divergent	Component	COP9 signalosome	GO:0008180	35.3222	0.0147784	3	54	20	12716	ENSG00000198612,ENSG00000144524,ENSG00000172428
cluster_653	ENSG00000225057	AC096574.4	lncRNA_divergent	Component	COP9 signalosome	GO:0008180	31.775	0.0216073	3	60	20	12710	ENSG00000198612,ENSG00000144524,ENSG00000172428
cluster_654	CATG00000047246	CATG00000047246.1	lncRNA_sense_intronic	Component	COP9 signalosome	GO:0008180	34.0554	0.0173081	3	56	20	12714	ENSG00000198612,ENSG00000144524,ENSG00000172428
cluster_656	ENSG00000260942	CAPN10-AS1	lncRNA_divergent	Component	COP9 signalosome	GO:0008180	28.8727	0.0290469	3	66	20	12704	ENSG00000198612,ENSG00000144524,ENSG00000172428
cluster_658	CATG00000052166	CATG00000052166.1	lncRNA_divergent	Component	COP9 signalosome	GO:0008180	32.3161	0.0202442	3	59	20	12711	ENSG00000198612,ENSG00000144524,ENSG00000172428
cluster_683	ENSG00000272716	RP11-563N4.1	lncRNA_divergent	Component	Golgi apparatus	GO:0005794	7.36436	0.0621178	3	7	703	12080	ENSG00000119820,ENSG00000152683,ENSG00000162961
cluster_684	CATG00000048066	CATG00000048066.1	lncRNA_divergent	Component	Golgi apparatus	GO:0005794	7.36436	0.0621178	3	7	703	12080	ENSG00000119820,ENSG00000152683,ENSG00000162961
cluster_685	CATG00000048074	CATG00000048074.1	lncRNA_divergent	Component	Golgi apparatus	GO:0005794	7.36436	0.0621178	3	7	703	12080	ENSG00000119820,ENSG00000152683,ENSG00000162961
cluster_715	CATG00000042831	CATG00000042831.1	lncRNA_divergent	Component	endoplasmic reticulum	GO:0005783	5.04728	0.0976538	3	10	717	12063	ENSG00000115355,ENSG00000028116,ENSG00000115310
cluster_715	CATG00000042831	CATG00000042831.1	lncRNA_divergent	Component	endoplasmic reticulum membrane	GO:0005789	8.32099	0.047671	4	9	648	12132	ENSG00000143947,ENSG00000138035,ENSG00000028116,ENSG00000115310
cluster_715	CATG00000042831	CATG00000042831.1	lncRNA_divergent	Component	nuclear envelope	GO:0005635	27.2827	0.0165889	3	10	139	12641	ENSG00000115392,ENSG00000028116,ENSG00000115310
cluster_716	CATG00000048521	CATG00000048521.1	lncRNA_divergent	Component	endoplasmic reticulum membrane	GO:0005789	9.36188	0.0488406	4	8	648	12133	ENSG00000143947,ENSG00000138035,ENSG00000028116,ENSG00000115310
cluster_716	CATG00000048521	CATG00000048521.1	lncRNA_divergent	Component	nuclear envelope	GO:0005635	30.3165	0.0112228	3	9	139	12642	ENSG00000115392,ENSG00000028116,ENSG00000115310
cluster_717	ENSG00000272606	RP11-554J4.1	lncRNA_divergent	Component	endoplasmic reticulum membrane	GO:0005789	9.36188	0.0488406	4	8	648	12133	ENSG00000143947,ENSG00000138035,ENSG00000028116,ENSG00000115310
cluster_717	ENSG00000272606	RP11-554J4.1	lncRNA_divergent	Component	nuclear envelope	GO:0005635	30.3165	0.0112228	3	9	139	12642	ENSG00000115392,ENSG00000028116,ENSG00000115310
cluster_718	ENSG00000272180	RP11-481J13.1	lncRNA_intergenic	Component	endoplasmic reticulum membrane	GO:0005789	9.36188	0.0488406	4	8	648	12133	ENSG00000143947,ENSG00000138035,ENSG00000028116,ENSG00000115310
cluster_718	ENSG00000272180	RP11-481J13.1	lncRNA_intergenic	Component	nuclear envelope	GO:0005635	30.3165	0.0112228	3	9	139	12642	ENSG00000115392,ENSG00000028116,ENSG00000115310
cluster_720	CATG00000048536	CATG00000048536.1	lncRNA_divergent	Component	endoplasmic reticulum	GO:0005783	6.31015	0.0946469	3	8	717	12065	ENSG00000115355,ENSG00000028116,ENSG00000115310
cluster_720	CATG00000048536	CATG00000048536.1	lncRNA_divergent	Component	endoplasmic reticulum membrane	GO:0005789	10.7002	0.0330912	4	7	648	12134	ENSG00000143947,ENSG00000138035,ENSG00000028116,ENSG00000115310
cluster_720	CATG00000048536	CATG00000048536.1	lncRNA_divergent	Component	nuclear envelope	GO:0005635	34.1088	0.008279	3	8	139	12643	ENSG00000115392,ENSG00000028116,ENSG00000115310
cluster_721	ENSG00000233723	AC007092.1	lncRNA_intergenic	Component	endoplasmic reticulum	GO:0005783	8.41492	0.0615957	3	6	717	12067	ENSG00000115355,ENSG00000028116,ENSG00000115310
cluster_721	ENSG00000233723	AC007092.1	lncRNA_intergenic	Component	endoplasmic reticulum membrane	GO:0005789	9.349	0.0583128	3	6	649	12135	ENSG00000138035,ENSG00000028116,ENSG00000115310
cluster_721	ENSG00000233723	AC007092.1	lncRNA_intergenic	Component	nuclear envelope	GO:0005635	45.4856	0.00342728	3	6	139	12645	ENSG00000115392,ENSG00000028116,ENSG00000115310
cluster_722	CATG00000048592	CATG00000048592.1	lncRNA_intergenic	Component	endoplasmic reticulum	GO:0005783	8.41492	0.0615957	3	6	717	12067	ENSG00000115355,ENSG00000028116,ENSG00000115310
cluster_722	CATG00000048592	CATG00000048592.1	lncRNA_intergenic	Component	endoplasmic reticulum membrane	GO:0005789	9.349	0.0583128	3	6	649	12135	ENSG00000138035,ENSG00000028116,ENSG00000115310
cluster_722	CATG00000048592	CATG00000048592.1	lncRNA_intergenic	Component	nuclear envelope	GO:0005635	45.4856	0.00342728	3	6	139	12645	ENSG00000115392,ENSG00000028116,ENSG00000115310
cluster_723	CATG00000048665	CATG00000048665.1	lncRNA_divergent	Component	melanosome	GO:0042470	24.7266	0.0228638	3	20	77	12693	ENSG00000115902,ENSG00000138069,ENSG00000115484
cluster_724	CATG00000043006	CATG00000043006.1	lncRNA_divergent	Component	melanosome	GO:0042470	24.7266	0.0228638	3	20	77	12693	ENSG00000115902,ENSG00000138069,ENSG00000115484
cluster_728	CATG00000048686	CATG00000048686.1	lncRNA_divergent	Component	melanosome	GO:0042470	24.7266	0.0228638	3	20	77	12693	ENSG00000115902,ENSG00000138069,ENSG00000115484
cluster_729	CATG00000048692	CATG00000048692.1	lncRNA_divergent	Component	melanosome	GO:0042470	26.0301	0.0199714	3	19	77	12694	ENSG00000115902,ENSG00000138069,ENSG00000115484
cluster_730	CATG00000048722	CATG00000048722.1	lncRNA_sense_intronic	Component	melanosome	GO:0042470	29.097	0.0131774	3	17	77	12696	ENSG00000115902,ENSG00000138069,ENSG00000115484
cluster_731	CATG00000048747	CATG00000048747.1	lncRNA_divergent	Component	melanosome	GO:0042470	29.097	0.0131774	3	17	77	12696	ENSG00000115902,ENSG00000138069,ENSG00000115484
cluster_732	ENSG00000223935	AC008074.3	lncRNA_divergent	Component	melanosome	GO:0042470	29.097	0.0131774	3	17	77	12696	ENSG00000115902,ENSG00000138069,ENSG00000115484
cluster_733	ENSG00000260101	RP11-568N6.1	lncRNA_divergent	Component	melanosome	GO:0042470	26.0301	0.0199714	3	19	77	12694	ENSG00000115902,ENSG00000138069,ENSG00000115484
cluster_734	ENSG00000226756	AC007365.3	lncRNA_sense_intronic	Component	melanosome	GO:0042470	29.097	0.0131774	3	17	77	12696	ENSG00000115902,ENSG00000138069,ENSG00000115484
cluster_735	ENSG00000234572	AC007880.1	lncRNA_intergenic	Component	melanosome	GO:0042470	26.0301	0.0199714	3	19	77	12694	ENSG00000115902,ENSG00000138069,ENSG00000115484
cluster_736	CATG00000043119	CATG00000043119.1	lncRNA_divergent	Component	melanosome	GO:0042470	29.097	0.0131774	3	17	77	12696	ENSG00000115902,ENSG00000138069,ENSG00000115484
cluster_737	CATG00000048786	CATG00000048786.1	lncRNA_divergent	Component	melanosome	GO:0042470	29.097	0.0131774	3	17	77	12696	ENSG00000115902,ENSG00000138069,ENSG00000115484
cluster_827	CATG00000065979	CATG00000065979.1	lncRNA_divergent	Component	phagocytic vesicle	GO:0045335	13.6376	0.0928888	3	62	45	12683	ENSG00000172780,ENSG00000082781,ENSG00000075785
cluster_828	CATG00000061614	CATG00000061614.1	lncRNA_antisense	Component	phagocytic vesicle	GO:0045335	13.8623	0.0888343	3	61	45	12684	ENSG00000172780,ENSG00000082781,ENSG00000075785
cluster_830	CATG00000061635	CATG00000061635.1	lncRNA_divergent	Component	phagocytic vesicle	GO:0045335	15.9648	0.0531864	3	53	45	12692	ENSG00000172780,ENSG00000082781,ENSG00000075785
cluster_831	CATG00000061649	CATG00000061649.1	lncRNA_divergent	Component	phagocytic vesicle	GO:0045335	20.1635	0.0229866	3	42	45	12703	ENSG00000172780,ENSG00000082781,ENSG00000075785
cluster_832	CATG00000061658	CATG00000061658.1	lncRNA_divergent	Component	phagocytic vesicle	GO:0045335	20.1635	0.0239313	3	42	45	12703	ENSG00000172780,ENSG00000082781,ENSG00000075785
cluster_834	CATG00000066030	CATG00000066030.1	lncRNA_divergent	Component	phagocytic vesicle	GO:0045335	21.7197	0.0210549	3	39	45	12706	ENSG00000172780,ENSG00000082781,ENSG00000075785
cluster_835	CATG00000061773	CATG00000061773.1	lncRNA_divergent	Component	phagocytic vesicle	GO:0045335	21.7197	0.0210549	3	39	45	12706	ENSG00000172780,ENSG00000082781,ENSG00000075785
cluster_836	CATG00000066070	CATG00000066070.1	lncRNA_divergent	Component	phagocytic vesicle	GO:0045335	21.175	0.0231251	3	40	45	12705	ENSG00000172780,ENSG00000082781,ENSG00000075785
cluster_837	ENSG00000206417	H1FX-AS1	lncRNA_divergent	Component	phagocytic vesicle	GO:0045335	21.7197	0.0210549	3	39	45	12706	ENSG00000172780,ENSG00000082781,ENSG00000075785
cluster_838	CATG00000061801	CATG00000061801.1	lncRNA_intergenic	Component	endoplasmic reticulum membrane	GO:0005789	3.74529	0.0824292	5	25	647	12116	ENSG00000181789,ENSG00000058262,ENSG00000163902,ENSG00000172765,ENSG00000206527
cluster_839	ENSG00000271270	TMCC1-AS1	lncRNA_divergent	Component	phagocytic vesicle	GO:0045335	24.2095	0.0152544	3	35	45	12710	ENSG00000172780,ENSG00000082781,ENSG00000075785
cluster_844	ENSG00000250608	RP11-933H2.4	lncRNA_divergent	Component	chromosome	GO:0005694	17.4504	0.0577866	3	22	99	12669	ENSG00000163781,ENSG00000118007,ENSG00000177311
cluster_858	CATG00000061991	CATG00000061991.1	lncRNA_divergent	Component	chromosome	GO:0005694	11.2201	0.0615676	4	46	98	12645	ENSG00000163781,ENSG00000175054,ENSG00000118007,ENSG00000177311
cluster_859	ENSG00000248932	RP11-319G6.1	lncRNA_divergent	Component	chromosome	GO:0005694	10.3192	0.0825108	4	50	98	12641	ENSG00000163781,ENSG00000175054,ENSG00000118007,ENSG00000177311
cluster_861	CATG00000066310	CATG00000066310.1	lncRNA_divergent	Component	chromosome	GO:0005694	10.9805	0.0664017	4	47	98	12644	ENSG00000163781,ENSG00000175054,ENSG00000118007,ENSG00000177311
cluster_863	CATG00000066319	CATG00000066319.1	lncRNA_divergent	Component	chromosome	GO:0005694	12.0057	0.0428193	4	43	98	12648	ENSG00000163781,ENSG00000175054,ENSG00000118007,ENSG00000177311
cluster_889	CATG00000066605	CATG00000066605.1	lncRNA_sense_intronic	Component	nuclear speck	GO:0016607	6.54135	0.0805378	3	19	301	12470	ENSG00000163660,ENSG00000113810,ENSG00000174891
cluster_890	ENSG00000241770	RP11-555M1.3	lncRNA_divergent	Component	nuclear speck	GO:0016607	8.88111	0.0370443	3	14	301	12475	ENSG00000163660,ENSG00000113810,ENSG00000174891
cluster_891	ENSG00000243176	RP11-550I24.2	lncRNA_antisense	Component	nuclear speck	GO:0016607	8.88111	0.0370443	3	14	301	12475	ENSG00000163660,ENSG00000113810,ENSG00000174891
cluster_893	ENSG00000240207	RP11-379F4.4	lncRNA_divergent	Component	nuclear speck	GO:0016607	8.28837	0.0457614	3	15	301	12474	ENSG00000163660,ENSG00000113810,ENSG00000174891
cluster_894	ENSG00000272247	RP11-379F4.9	lncRNA_divergent	Component	nuclear speck	GO:0016607	9.56504	0.0280745	3	13	301	12476	ENSG00000163660,ENSG00000113810,ENSG00000174891
cluster_895	ENSG00000241211	IQCJ-SCHIP1-AS1	lncRNA_divergent	Component	nuclear speck	GO:0016607	8.28837	0.0457614	3	15	301	12474	ENSG00000163660,ENSG00000113810,ENSG00000174891
cluster_903	CATG00000062933	CATG00000062933.1	lncRNA_intergenic	Component	mitochondrial inner membrane	GO:0005743	8.09545	0.0682608	3	15	308	12467	ENSG00000136522,ENSG00000205981,ENSG00000136521
cluster_903	CATG00000062933	CATG00000062933.1	lncRNA_intergenic	Component	mitochondrion	GO:0005739	3.48885	0.0900552	4	14	967	11808	ENSG00000136522,ENSG00000171109,ENSG00000205981,ENSG00000136521
cluster_905	CATG00000062973	CATG00000062973.1	lncRNA_divergent	Component	mitochondrial inner membrane	GO:0005743	8.6744	0.072817	3	14	308	12468	ENSG00000136522,ENSG00000205981,ENSG00000136521
cluster_905	CATG00000062973	CATG00000062973.1	lncRNA_divergent	Component	mitochondrion	GO:0005739	3.75754	0.0952654	4	13	967	11809	ENSG00000136522,ENSG00000171109,ENSG00000205981,ENSG00000136521
cluster_906	ENSG00000239774	RP11-496B10.3	lncRNA_divergent	Component	mitochondrial inner membrane	GO:0005743	8.6744	0.072817	3	14	308	12468	ENSG00000136522,ENSG00000205981,ENSG00000136521
cluster_906	ENSG00000239774	RP11-496B10.3	lncRNA_divergent	Component	mitochondrion	GO:0005739	3.75754	0.0952654	4	13	967	11809	ENSG00000136522,ENSG00000171109,ENSG00000205981,ENSG00000136521
cluster_907	ENSG00000243187	CCDC39-AS1	lncRNA_divergent	Component	mitochondrial inner membrane	GO:0005743	9.34241	0.0685818	3	13	308	12469	ENSG00000136522,ENSG00000205981,ENSG00000136521
cluster_907	ENSG00000243187	CCDC39-AS1	lncRNA_divergent	Component	mitochondrion	GO:0005739	4.07101	0.0773714	4	12	967	11810	ENSG00000136522,ENSG00000171109,ENSG00000205981,ENSG00000136521
cluster_908	CATG00000067028	CATG00000067028.1	lncRNA_divergent	Component	mitochondrial inner membrane	GO:0005743	9.34241	0.0685818	3	13	308	12469	ENSG00000136522,ENSG00000205981,ENSG00000136521
cluster_908	CATG00000067028	CATG00000067028.1	lncRNA_divergent	Component	mitochondrion	GO:0005739	4.07101	0.0773714	4	12	967	11810	ENSG00000136522,ENSG00000171109,ENSG00000205981,ENSG00000136521
cluster_909	CATG00000063012	CATG00000063012.1	lncRNA_sense_intronic	Component	mitochondrial inner membrane	GO:0005743	9.34241	0.0685818	3	13	308	12469	ENSG00000136522,ENSG00000205981,ENSG00000136521
cluster_909	CATG00000063012	CATG00000063012.1	lncRNA_sense_intronic	Component	mitochondrion	GO:0005739	4.07101	0.0773714	4	12	967	11810	ENSG00000136522,ENSG00000171109,ENSG00000205981,ENSG00000136521
cluster_910	CATG00000067038	CATG00000067038.1	lncRNA_divergent	Component	mitochondrial inner membrane	GO:0005743	8.09545	0.0682608	3	15	308	12467	ENSG00000136522,ENSG00000205981,ENSG00000136521
cluster_910	CATG00000067038	CATG00000067038.1	lncRNA_divergent	Component	mitochondrion	GO:0005739	3.48885	0.0900552	4	14	967	11808	ENSG00000136522,ENSG00000171109,ENSG00000205981,ENSG00000136521
cluster_911	ENSG00000242808	SOX2-OT	lncRNA_intergenic	Component	mitochondrial inner membrane	GO:0005743	8.09545	0.0682608	3	15	308	12467	ENSG00000136522,ENSG00000205981,ENSG00000136521
cluster_911	ENSG00000242808	SOX2-OT	lncRNA_intergenic	Component	mitochondrion	GO:0005739	3.48885	0.0900552	4	14	967	11808	ENSG00000136522,ENSG00000171109,ENSG00000205981,ENSG00000136521
cluster_949	ENSG00000261572	RP11-384L8.1	lncRNA_divergent	Component	intracellular membrane-bounded organelle	GO:0043231	10.0936	0.025942	4	9	539	12241	ENSG00000170266,ENSG00000144645,ENSG00000091317,ENSG00000170248
cluster_950	CATG00000064154	CATG00000064154.1	lncRNA_divergent	Component	intracellular membrane-bounded organelle	GO:0043231	9.08349	0.0308706	4	10	539	12240	ENSG00000170266,ENSG00000144645,ENSG00000091317,ENSG00000170248
cluster_951	CATG00000064155	CATG00000064155.1	lncRNA_divergent	Component	intracellular membrane-bounded organelle	GO:0043231	9.08349	0.0308706	4	10	539	12240	ENSG00000170266,ENSG00000144645,ENSG00000091317,ENSG00000170248
cluster_952	CATG00000059739	CATG00000059739.1	lncRNA_divergent	Component	intracellular membrane-bounded organelle	GO:0043231	9.71667	0.0607141	3	7	540	12243	ENSG00000170266,ENSG00000091317,ENSG00000170248
cluster_953	ENSG00000271020	RP11-10C24.1	lncRNA_divergent	Component	intracellular membrane-bounded organelle	GO:0043231	9.08349	0.0308706	4	10	539	12240	ENSG00000170266,ENSG00000144645,ENSG00000091317,ENSG00000170248
cluster_954	ENSG00000271643	RP11-10C24.3	lncRNA_divergent	Component	intracellular membrane-bounded organelle	GO:0043231	9.08349	0.0308706	4	10	539	12240	ENSG00000170266,ENSG00000144645,ENSG00000091317,ENSG00000170248
cluster_1038	ENSG00000245293	RP11-286E11.1	lncRNA_divergent	Component	mitochondrial matrix	GO:0005759	8.07155	0.0703583	3	16	290	12484	ENSG00000138796,ENSG00000164089,ENSG00000138777
cluster_1048	CATG00000073548	CATG00000073548.1	lncRNA_divergent	Component	intracellular membrane-bounded organelle	GO:0043231	6.8	0.0980786	3	10	540	12240	ENSG00000174607,ENSG00000172403,ENSG00000150961
cluster_1088	ENSG00000207009	Y_RNA	lncRNA_sense_intronic	Component	cytoplasmic vesicle membrane	GO:0030659	7.92841	0.0870826	4	65	98	12626	ENSG00000197386,ENSG00000168824,ENSG00000109736,ENSG00000184985
cluster_1089	CATG00000067507	CATG00000067507.1	lncRNA_divergent	Component	cytoplasmic vesicle membrane	GO:0030659	7.92841	0.0870826	4	65	98	12626	ENSG00000197386,ENSG00000168824,ENSG00000109736,ENSG00000184985
cluster_1091	CATG00000070949	CATG00000070949.1	lncRNA_divergent	Component	neuron projection	GO:0043005	8.82035	0.0569483	4	30	190	12569	ENSG00000164129,ENSG00000218336,ENSG00000109756,ENSG00000150625
cluster_1109	CATG00000071420	CATG00000071420.1	lncRNA_divergent	Component	integral component of plasma membrane	GO:0005887	13.1478	0.0600482	3	4	690	12096	ENSG00000164342,ENSG00000083857,ENSG00000168412
cluster_1110	CATG00000074897	CATG00000074897.1	lncRNA_sense_intronic	Component	integral component of plasma membrane	GO:0005887	13.1478	0.0600482	3	4	690	12096	ENSG00000164342,ENSG00000083857,ENSG00000168412
cluster_1126	ENSG00000253917	AC226119.5	lncRNA_divergent	Component	cytoplasmic vesicle membrane	GO:0030659	9.20918	0.073863	4	56	98	12635	ENSG00000197386,ENSG00000168824,ENSG00000109736,ENSG00000184985
cluster_1126	ENSG00000253917	AC226119.5	lncRNA_divergent	Component	dendrite	GO:0030425	4.90583	0.0833025	6	54	282	12451	ENSG00000109501,ENSG00000159788,ENSG00000125388,ENSG00000197386,ENSG00000168824,ENSG00000168993
cluster_1134	CATG00000067584	CATG00000067584.1	lncRNA_divergent	Component	cytoplasmic vesicle membrane	GO:0030659	8.73884	0.0870143	4	59	98	12632	ENSG00000197386,ENSG00000168824,ENSG00000109736,ENSG00000184985
cluster_1164	CATG00000068938	CATG00000068938.1	lncRNA_divergent	Component	extracellular space	GO:0005615	6.749	0.0837741	5	14	642	12132	ENSG00000124875,ENSG00000163735,ENSG00000081041,ENSG00000163734,ENSG00000081051
cluster_1188	CATG00000069391	CATG00000069391.1	lncRNA_divergent	Component	Golgi apparatus	GO:0005794	4.68486	0.0983202	3	11	703	12076	ENSG00000118785,ENSG00000145335,ENSG00000118762
cluster_1188	CATG00000069391	CATG00000069391.1	lncRNA_divergent	Component	extracellular space	GO:0005615	5.13905	0.0983202	3	11	644	12135	ENSG00000118785,ENSG00000152583,ENSG00000145335
cluster_1188	CATG00000069391	CATG00000069391.1	lncRNA_divergent	Component	perinuclear region of cytoplasm	GO:0048471	6.8254	0.0909986	3	11	491	12288	ENSG00000118785,ENSG00000145335,ENSG00000138646
cluster_1198	ENSG00000263923	RP11-571L19.7	lncRNA_divergent	Component	mitochondrion	GO:0005739	5.42939	0.0572069	4	9	967	11813	ENSG00000197894,ENSG00000138814,ENSG00000145331,ENSG00000138698
cluster_1199	ENSG00000246090	RP11-696N14.1	lncRNA_divergent	Component	mitochondrion	GO:0005739	4.88604	0.0627415	4	10	967	11812	ENSG00000197894,ENSG00000138814,ENSG00000145331,ENSG00000138698
cluster_1200	CATG00000069578	CATG00000069578.1	lncRNA_divergent	Component	mitochondrion	GO:0005739	4.5767	0.0811669	3	8	968	11814	ENSG00000197894,ENSG00000138814,ENSG00000145331
cluster_1201	ENSG00000245322	RP11-15B17.1	lncRNA_divergent	Component	mitochondrion	GO:0005739	4.5767	0.0811669	3	8	968	11814	ENSG00000197894,ENSG00000138814,ENSG00000145331
cluster_1232	CATG00000081246	CATG00000081246.1	lncRNA_intergenic	Component	integral component of plasma membrane	GO:0005887	3.64	0.00211695	18	88	675	12012	ENSG00000242419,ENSG00000254122,ENSG00000253305,ENSG00000243232,ENSG00000253910,ENSG00000254221,ENSG00000253873,ENSG00000253846,ENSG00000261934,ENSG00000132563,ENSG00000251664,ENSG00000249158,ENSG00000113070,ENSG00000250120,ENSG00000081842,ENSG00000156453,ENSG00000197208,ENSG00000113248
cluster_1233	CATG00000077557	CATG00000077557.1	lncRNA_divergent	Component	integral component of plasma membrane	GO:0005887	3.64	0.00211695	18	88	675	12012	ENSG00000242419,ENSG00000254122,ENSG00000253305,ENSG00000243232,ENSG00000253910,ENSG00000254221,ENSG00000253873,ENSG00000253846,ENSG00000261934,ENSG00000132563,ENSG00000251664,ENSG00000249158,ENSG00000113070,ENSG00000250120,ENSG00000081842,ENSG00000156453,ENSG00000197208,ENSG00000113248
cluster_1236	CATG00000081281	CATG00000081281.1	lncRNA_divergent	Component	integral component of plasma membrane	GO:0005887	5.41852	2.93939e-06	20	66	673	12034	ENSG00000242419,ENSG00000253305,ENSG00000253910,ENSG00000254221,ENSG00000261934,ENSG00000113070,ENSG00000197208,ENSG00000113248,ENSG00000120322,ENSG00000243232,ENSG00000248383,ENSG00000251664,ENSG00000249158,ENSG00000250120,ENSG00000081842,ENSG00000204967,ENSG00000255408,ENSG00000204969,ENSG00000156453,ENSG00000132563
cluster_1238	CATG00000077602	CATG00000077602.1	lncRNA_divergent	Component	integral component of plasma membrane	GO:0005887	3.30584	0.0397954	14	75	679	12025	ENSG00000120322,ENSG00000242419,ENSG00000253305,ENSG00000243232,ENSG00000253910,ENSG00000254221,ENSG00000156453,ENSG00000249158,ENSG00000261934,ENSG00000132563,ENSG00000081842,ENSG00000113070,ENSG00000197208,ENSG00000113248
cluster_1241	CATG00000077606	CATG00000077606.1	lncRNA_sense_intronic	Component	integral component of plasma membrane	GO:0005887	4.68582	3.16387e-06	23	88	670	12012	ENSG00000242419,ENSG00000254122,ENSG00000253305,ENSG00000253910,ENSG00000254221,ENSG00000253873,ENSG00000253846,ENSG00000261934,ENSG00000113070,ENSG00000197208,ENSG00000113248,ENSG00000120322,ENSG00000243232,ENSG00000248383,ENSG00000251664,ENSG00000249158,ENSG00000250120,ENSG00000081842,ENSG00000204967,ENSG00000255408,ENSG00000204969,ENSG00000156453,ENSG00000132563
cluster_1243	ENSG00000250564	RP11-215P8.4	lncRNA_intergenic	Component	integral component of plasma membrane	GO:0005887	5.15784	6.8582e-07	23	80	670	12020	ENSG00000242419,ENSG00000254122,ENSG00000253305,ENSG00000253910,ENSG00000254221,ENSG00000253873,ENSG00000253846,ENSG00000261934,ENSG00000113070,ENSG00000197208,ENSG00000113248,ENSG00000120322,ENSG00000243232,ENSG00000248383,ENSG00000251664,ENSG00000249158,ENSG00000250120,ENSG00000081842,ENSG00000204967,ENSG00000255408,ENSG00000204969,ENSG00000156453,ENSG00000132563
cluster_1248	ENSG00000250159	RP11-381K20.2	lncRNA_divergent	Component	integral component of plasma membrane	GO:0005887	4.41728	2.82254e-05	21	85	672	12015	ENSG00000242419,ENSG00000254122,ENSG00000253305,ENSG00000253910,ENSG00000254221,ENSG00000253873,ENSG00000253846,ENSG00000261934,ENSG00000113070,ENSG00000197208,ENSG00000113248,ENSG00000120322,ENSG00000243232,ENSG00000248383,ENSG00000251664,ENSG00000249158,ENSG00000250120,ENSG00000081842,ENSG00000204969,ENSG00000156453,ENSG00000132563
cluster_1249	CATG00000081377	CATG00000081377.1	lncRNA_divergent	Component	integral component of plasma membrane	GO:0005887	4.91059	1.5032e-06	23	84	670	12016	ENSG00000242419,ENSG00000254122,ENSG00000253305,ENSG00000253910,ENSG00000254221,ENSG00000253873,ENSG00000253846,ENSG00000261934,ENSG00000113070,ENSG00000197208,ENSG00000113248,ENSG00000120322,ENSG00000243232,ENSG00000248383,ENSG00000251664,ENSG00000249158,ENSG00000250120,ENSG00000081842,ENSG00000204967,ENSG00000255408,ENSG00000204969,ENSG00000156453,ENSG00000132563
cluster_1253	CATG00000077729	CATG00000077729.1	lncRNA_sense_intronic	Component	integral component of plasma membrane	GO:0005887	4.68582	3.16387e-06	23	88	670	12012	ENSG00000242419,ENSG00000254122,ENSG00000253305,ENSG00000253910,ENSG00000254221,ENSG00000253873,ENSG00000253846,ENSG00000261934,ENSG00000113070,ENSG00000197208,ENSG00000113248,ENSG00000120322,ENSG00000243232,ENSG00000248383,ENSG00000251664,ENSG00000249158,ENSG00000250120,ENSG00000081842,ENSG00000204967,ENSG00000255408,ENSG00000204969,ENSG00000156453,ENSG00000132563
cluster_1254	ENSG00000250635	CTD-3224K15.2	lncRNA_antisense	Component	integral component of plasma membrane	GO:0005887	4.85241	1.81421e-06	23	85	670	12015	ENSG00000242419,ENSG00000254122,ENSG00000253305,ENSG00000253910,ENSG00000254221,ENSG00000253873,ENSG00000253846,ENSG00000261934,ENSG00000113070,ENSG00000197208,ENSG00000113248,ENSG00000120322,ENSG00000243232,ENSG00000248383,ENSG00000251664,ENSG00000249158,ENSG00000250120,ENSG00000081842,ENSG00000204967,ENSG00000255408,ENSG00000204969,ENSG00000156453,ENSG00000132563
cluster_1255	ENSG00000249526	CTB-35F21.1	lncRNA_intergenic	Component	integral component of plasma membrane	GO:0005887	4.97017	1.21752e-06	23	83	670	12017	ENSG00000242419,ENSG00000254122,ENSG00000253305,ENSG00000253910,ENSG00000254221,ENSG00000253873,ENSG00000253846,ENSG00000261934,ENSG00000113070,ENSG00000197208,ENSG00000113248,ENSG00000120322,ENSG00000243232,ENSG00000248383,ENSG00000251664,ENSG00000249158,ENSG00000250120,ENSG00000081842,ENSG00000204967,ENSG00000255408,ENSG00000204969,ENSG00000156453,ENSG00000132563
cluster_1256	CATG00000081405	CATG00000081405.1	lncRNA_intergenic	Component	integral component of plasma membrane	GO:0005887	5.80135	1.81695e-07	22	68	671	12032	ENSG00000242419,ENSG00000254122,ENSG00000253305,ENSG00000253910,ENSG00000254221,ENSG00000253873,ENSG00000253846,ENSG00000261934,ENSG00000113070,ENSG00000113248,ENSG00000120322,ENSG00000243232,ENSG00000248383,ENSG00000251664,ENSG00000249158,ENSG00000250120,ENSG00000081842,ENSG00000204967,ENSG00000255408,ENSG00000204969,ENSG00000156453,ENSG00000132563
cluster_1257	CATG00000081410	CATG00000081410.1	lncRNA_divergent	Component	integral component of plasma membrane	GO:0005887	5.50398	2.01081e-07	23	75	670	12025	ENSG00000242419,ENSG00000254122,ENSG00000253305,ENSG00000253910,ENSG00000254221,ENSG00000253873,ENSG00000253846,ENSG00000261934,ENSG00000113070,ENSG00000197208,ENSG00000113248,ENSG00000120322,ENSG00000243232,ENSG00000248383,ENSG00000251664,ENSG00000249158,ENSG00000250120,ENSG00000081842,ENSG00000204967,ENSG00000255408,ENSG00000204969,ENSG00000156453,ENSG00000132563
cluster_1258	CATG00000077754	CATG00000077754.1	lncRNA_divergent	Component	integral component of plasma membrane	GO:0005887	6.36594	4.34858e-08	22	62	671	12038	ENSG00000242419,ENSG00000254122,ENSG00000253305,ENSG00000253910,ENSG00000254221,ENSG00000253873,ENSG00000253846,ENSG00000261934,ENSG00000113070,ENSG00000113248,ENSG00000120322,ENSG00000243232,ENSG00000248383,ENSG00000251664,ENSG00000249158,ENSG00000250120,ENSG00000081842,ENSG00000204967,ENSG00000255408,ENSG00000204969,ENSG00000156453,ENSG00000132563
cluster_1259	ENSG00000249637	CTC-329D1.2	lncRNA_divergent	Component	integral component of plasma membrane	GO:0005887	8.11024	2.96754e-10	23	51	670	12049	ENSG00000242419,ENSG00000254122,ENSG00000253305,ENSG00000253910,ENSG00000254221,ENSG00000253873,ENSG00000253846,ENSG00000261934,ENSG00000113070,ENSG00000197208,ENSG00000113248,ENSG00000120322,ENSG00000243232,ENSG00000248383,ENSG00000251664,ENSG00000249158,ENSG00000250120,ENSG00000081842,ENSG00000204967,ENSG00000255408,ENSG00000204969,ENSG00000156453,ENSG00000132563
cluster_1260	CATG00000077763	CATG00000077763.1	lncRNA_divergent	Component	integral component of plasma membrane	GO:0005887	7.65777	8.13668e-10	23	54	670	12046	ENSG00000242419,ENSG00000254122,ENSG00000253305,ENSG00000253910,ENSG00000254221,ENSG00000253873,ENSG00000253846,ENSG00000261934,ENSG00000113070,ENSG00000197208,ENSG00000113248,ENSG00000120322,ENSG00000243232,ENSG00000248383,ENSG00000251664,ENSG00000249158,ENSG00000250120,ENSG00000081842,ENSG00000204967,ENSG00000255408,ENSG00000204969,ENSG00000156453,ENSG00000132563
cluster_1261	CATG00000077764	CATG00000077764.1	lncRNA_divergent	Component	integral component of plasma membrane	GO:0005887	6.2592	2.44672e-08	23	66	670	12034	ENSG00000242419,ENSG00000254122,ENSG00000253305,ENSG00000253910,ENSG00000254221,ENSG00000253873,ENSG00000253846,ENSG00000261934,ENSG00000113070,ENSG00000197208,ENSG00000113248,ENSG00000120322,ENSG00000243232,ENSG00000248383,ENSG00000251664,ENSG00000249158,ENSG00000250120,ENSG00000081842,ENSG00000204967,ENSG00000255408,ENSG00000204969,ENSG00000156453,ENSG00000132563
cluster_1262	CATG00000081437	CATG00000081437.1	lncRNA_intergenic	Component	integral component of plasma membrane	GO:0005887	4.85241	1.79002e-06	23	85	670	12015	ENSG00000242419,ENSG00000254122,ENSG00000253305,ENSG00000253910,ENSG00000254221,ENSG00000253873,ENSG00000253846,ENSG00000261934,ENSG00000113070,ENSG00000197208,ENSG00000113248,ENSG00000120322,ENSG00000243232,ENSG00000248383,ENSG00000251664,ENSG00000249158,ENSG00000250120,ENSG00000081842,ENSG00000204967,ENSG00000255408,ENSG00000204969,ENSG00000156453,ENSG00000132563
cluster_1263	CATG00000081438	CATG00000081438.1	lncRNA_intergenic	Component	integral component of plasma membrane	GO:0005887	9.88525	3.44105e-11	22	40	671	12060	ENSG00000242419,ENSG00000254122,ENSG00000253305,ENSG00000253910,ENSG00000254221,ENSG00000253873,ENSG00000253846,ENSG00000261934,ENSG00000113070,ENSG00000197208,ENSG00000113248,ENSG00000120322,ENSG00000243232,ENSG00000248383,ENSG00000251664,ENSG00000249158,ENSG00000250120,ENSG00000081842,ENSG00000204967,ENSG00000255408,ENSG00000204969,ENSG00000156453
cluster_1264	ENSG00000272070	AC005618.6	lncRNA_intergenic	Component	integral component of plasma membrane	GO:0005887	5.73474	9.99408e-08	23	72	670	12028	ENSG00000242419,ENSG00000254122,ENSG00000253305,ENSG00000253910,ENSG00000254221,ENSG00000253873,ENSG00000253846,ENSG00000261934,ENSG00000113070,ENSG00000197208,ENSG00000113248,ENSG00000120322,ENSG00000243232,ENSG00000248383,ENSG00000251664,ENSG00000249158,ENSG00000250120,ENSG00000081842,ENSG00000204967,ENSG00000255408,ENSG00000204969,ENSG00000156453,ENSG00000132563
cluster_1265	ENSG00000228737	AC008781.7	lncRNA_divergent	Component	integral component of plasma membrane	GO:0005887	7.51791	1.096e-09	23	55	670	12045	ENSG00000242419,ENSG00000254122,ENSG00000253305,ENSG00000253910,ENSG00000254221,ENSG00000253873,ENSG00000253846,ENSG00000261934,ENSG00000113070,ENSG00000197208,ENSG00000113248,ENSG00000120322,ENSG00000243232,ENSG00000248383,ENSG00000251664,ENSG00000249158,ENSG00000250120,ENSG00000081842,ENSG00000204967,ENSG00000255408,ENSG00000204969,ENSG00000156453,ENSG00000132563
cluster_1266	CATG00000077786	CATG00000077786.1	lncRNA_divergent	Component	integral component of plasma membrane	GO:0005887	4.91059	1.48316e-06	23	84	670	12016	ENSG00000242419,ENSG00000254122,ENSG00000253305,ENSG00000253910,ENSG00000254221,ENSG00000253873,ENSG00000253846,ENSG00000261934,ENSG00000113070,ENSG00000197208,ENSG00000113248,ENSG00000120322,ENSG00000243232,ENSG00000248383,ENSG00000251664,ENSG00000249158,ENSG00000250120,ENSG00000081842,ENSG00000204967,ENSG00000255408,ENSG00000204969,ENSG00000156453,ENSG00000132563
cluster_1267	CATG00000077806	CATG00000077806.1	lncRNA_divergent	Component	integral component of plasma membrane	GO:0005887	7.3139	4.54448e-09	22	54	671	12046	ENSG00000242419,ENSG00000254122,ENSG00000253305,ENSG00000253910,ENSG00000254221,ENSG00000253873,ENSG00000253846,ENSG00000261934,ENSG00000113070,ENSG00000113248,ENSG00000120322,ENSG00000243232,ENSG00000248383,ENSG00000251664,ENSG00000249158,ENSG00000250120,ENSG00000081842,ENSG00000204967,ENSG00000255408,ENSG00000204969,ENSG00000156453,ENSG00000132563
cluster_1268	CATG00000081477	CATG00000081477.1	lncRNA_divergent	Component	integral component of plasma membrane	GO:0005887	4.74008	2.58818e-06	23	87	670	12013	ENSG00000242419,ENSG00000254122,ENSG00000253305,ENSG00000253910,ENSG00000254221,ENSG00000253873,ENSG00000253846,ENSG00000261934,ENSG00000113070,ENSG00000197208,ENSG00000113248,ENSG00000120322,ENSG00000243232,ENSG00000248383,ENSG00000251664,ENSG00000249158,ENSG00000250120,ENSG00000081842,ENSG00000204967,ENSG00000255408,ENSG00000204969,ENSG00000156453,ENSG00000132563
cluster_1269	ENSG00000231185	AC005592.2	lncRNA_divergent	Component	integral component of plasma membrane	GO:0005887	5.56358	3.77875e-06	19	61	674	12039	ENSG00000242419,ENSG00000254122,ENSG00000253305,ENSG00000253910,ENSG00000254221,ENSG00000253873,ENSG00000253846,ENSG00000261934,ENSG00000113070,ENSG00000113248,ENSG00000120322,ENSG00000243232,ENSG00000248383,ENSG00000251664,ENSG00000249158,ENSG00000250120,ENSG00000081842,ENSG00000156453,ENSG00000132563
cluster_1270	ENSG00000236714	AC005592.1	lncRNA_intergenic	Component	integral component of plasma membrane	GO:0005887	7.18033	6.58708e-09	22	55	671	12045	ENSG00000242419,ENSG00000254122,ENSG00000253305,ENSG00000253910,ENSG00000254221,ENSG00000253873,ENSG00000253846,ENSG00000261934,ENSG00000113070,ENSG00000113248,ENSG00000120322,ENSG00000243232,ENSG00000248383,ENSG00000251664,ENSG00000249158,ENSG00000250120,ENSG00000081842,ENSG00000204967,ENSG00000255408,ENSG00000204969,ENSG00000156453,ENSG00000132563
cluster_1271	ENSG00000261757	AC005592.3	lncRNA_intergenic	Component	integral component of plasma membrane	GO:0005887	7.18033	6.58708e-09	22	55	671	12045	ENSG00000242419,ENSG00000254122,ENSG00000253305,ENSG00000253910,ENSG00000254221,ENSG00000253873,ENSG00000253846,ENSG00000261934,ENSG00000113070,ENSG00000113248,ENSG00000120322,ENSG00000243232,ENSG00000248383,ENSG00000251664,ENSG00000249158,ENSG00000250120,ENSG00000081842,ENSG00000204967,ENSG00000255408,ENSG00000204969,ENSG00000156453,ENSG00000132563
cluster_1277	CATG00000081638	CATG00000081638.1	lncRNA_divergent	Component	lysosomal lumen	GO:0043202	24.425	0.0287597	3	24	65	12701	ENSG00000196743,ENSG00000019582,ENSG00000113721
cluster_1278	CATG00000078045	CATG00000078045.1	lncRNA_divergent	Component	lysosomal lumen	GO:0043202	24.425	0.0287597	3	24	65	12701	ENSG00000196743,ENSG00000019582,ENSG00000113721
cluster_1279	CATG00000078047	CATG00000078047.1	lncRNA_divergent	Component	lysosomal lumen	GO:0043202	24.425	0.0287597	3	24	65	12701	ENSG00000196743,ENSG00000019582,ENSG00000113721
cluster_1280	ENSG00000254333	CTC-367J11.1	lncRNA_divergent	Component	lysosomal lumen	GO:0043202	24.425	0.0287597	3	24	65	12701	ENSG00000196743,ENSG00000019582,ENSG00000113721
cluster_1281	ENSG00000253852	CTB-140J7.2	lncRNA_divergent	Component	lysosomal lumen	GO:0043202	24.425	0.0287597	3	24	65	12701	ENSG00000196743,ENSG00000019582,ENSG00000113721
cluster_1282	ENSG00000250309	CTC-345K18.2	lncRNA_divergent	Component	lysosomal lumen	GO:0043202	24.425	0.0287597	3	24	65	12701	ENSG00000196743,ENSG00000019582,ENSG00000113721
cluster_1283	CATG00000078055	CATG00000078055.1	lncRNA_divergent	Component	lysosomal lumen	GO:0043202	24.425	0.0287597	3	24	65	12701	ENSG00000196743,ENSG00000019582,ENSG00000113721
cluster_1284	CATG00000078073	CATG00000078073.1	lncRNA_divergent	Component	lysosomal lumen	GO:0043202	24.425	0.0287597	3	24	65	12701	ENSG00000196743,ENSG00000019582,ENSG00000113721
cluster_1285	CATG00000078096	CATG00000078096.1	lncRNA_intergenic	Component	lysosomal lumen	GO:0043202	24.425	0.0287597	3	24	65	12701	ENSG00000196743,ENSG00000019582,ENSG00000113721
cluster_1286	ENSG00000253921	CTB-113P19.3	lncRNA_divergent	Component	lysosomal lumen	GO:0043202	25.489	0.0253194	3	23	65	12702	ENSG00000196743,ENSG00000019582,ENSG00000113721
cluster_1302	CATG00000081927	CATG00000081927.1	lncRNA_divergent	Component	cell junction	GO:0030054	5.14861	0.0979328	3	19	380	12391	ENSG00000094755,ENSG00000145934,ENSG00000174705
cluster_1302	CATG00000081927	CATG00000081927.1	lncRNA_divergent	Component	synapse	GO:0045202	8.60938	0.0871304	3	19	230	12541	ENSG00000094755,ENSG00000145934,ENSG00000145936
cluster_1304	CATG00000081943	CATG00000081943.1	lncRNA_antisense	Component	cell junction	GO:0030054	5.68407	0.0927559	4	23	379	12387	ENSG00000094755,ENSG00000145934,ENSG00000113742,ENSG00000174705
cluster_1304	CATG00000081943	CATG00000081943.1	lncRNA_antisense	Component	dendrite	GO:0030425	5.47412	0.0933123	3	24	285	12481	ENSG00000145934,ENSG00000113742,ENSG00000182132
cluster_1304	CATG00000081943	CATG00000081943.1	lncRNA_antisense	Component	neuron projection	GO:0043005	8.22971	0.0927559	3	24	191	12575	ENSG00000094755,ENSG00000145934,ENSG00000113742
cluster_1304	CATG00000081943	CATG00000081943.1	lncRNA_antisense	Component	postsynaptic membrane	GO:0045211	11.2732	0.0819681	3	24	140	12626	ENSG00000094755,ENSG00000145934,ENSG00000113742
cluster_1304	CATG00000081943	CATG00000081943.1	lncRNA_antisense	Component	synapse	GO:0045202	9.52117	0.0819681	4	23	229	12537	ENSG00000094755,ENSG00000145934,ENSG00000113742,ENSG00000145936
cluster_1306	CATG00000081974	CATG00000081974.1	lncRNA_divergent	Component	dendrite	GO:0030425	5.92619	0.00905181	8	60	280	12445	ENSG00000145911,ENSG00000182132,ENSG00000113749,ENSG00000145934,ENSG00000169220,ENSG00000131188,ENSG00000113758,ENSG00000113742
cluster_1306	CATG00000081974	CATG00000081974.1	lncRNA_divergent	Component	postsynaptic membrane	GO:0045211	8.89192	0.00905181	6	62	137	12588	ENSG00000094755,ENSG00000145934,ENSG00000169220,ENSG00000113742,ENSG00000131188,ENSG00000113758
cluster_1307	CATG00000078660	CATG00000078660.1	lncRNA_intergenic	Component	COPII-coated ER to Golgi transport vesicle	GO:0030134	18.5273	0.040297	3	79	26	12685	ENSG00000169223,ENSG00000184840,ENSG00000113719
cluster_1307	CATG00000078660	CATG00000078660.1	lncRNA_intergenic	Component	dendrite	GO:0030425	4.79961	0.0370526	8	74	280	12431	ENSG00000145911,ENSG00000182132,ENSG00000113749,ENSG00000145934,ENSG00000169220,ENSG00000113742,ENSG00000131188,ENSG00000113758
cluster_1307	CATG00000078660	CATG00000078660.1	lncRNA_intergenic	Component	postsynaptic membrane	GO:0045211	7.24587	0.0370526	6	76	137	12574	ENSG00000094755,ENSG00000145934,ENSG00000169220,ENSG00000113742,ENSG00000131188,ENSG00000113758
cluster_1309	CATG00000078696	CATG00000078696.1	lncRNA_divergent	Component	COPII-coated ER to Golgi transport vesicle	GO:0030134	16.813	0.0423019	3	87	26	12677	ENSG00000169223,ENSG00000184840,ENSG00000113719
cluster_1309	CATG00000078696	CATG00000078696.1	lncRNA_divergent	Component	dendrite	GO:0030425	4.32857	0.0423019	8	82	280	12423	ENSG00000145911,ENSG00000182132,ENSG00000113749,ENSG00000145934,ENSG00000169220,ENSG00000113742,ENSG00000131188,ENSG00000113758
cluster_1309	CATG00000078696	CATG00000078696.1	lncRNA_divergent	Component	endoplasmic reticulum	GO:0005783	2.86464	0.0446497	13	77	707	11996	ENSG00000183258,ENSG00000113719,ENSG00000113739,ENSG00000145934,ENSG00000184840,ENSG00000161011,ENSG00000161013,ENSG00000127022,ENSG00000113734,ENSG00000213316,ENSG00000160867,ENSG00000113742,ENSG00000113194
cluster_1309	CATG00000078696	CATG00000078696.1	lncRNA_divergent	Component	endoplasmic reticulum-Golgi intermediate compartment	GO:0005793	11.3157	0.0423019	4	86	52	12651	ENSG00000169223,ENSG00000161013,ENSG00000184840,ENSG00000113719
cluster_1309	CATG00000078696	CATG00000078696.1	lncRNA_divergent	Component	postsynaptic membrane	GO:0045211	6.55162	0.0423019	6	84	137	12566	ENSG00000094755,ENSG00000145934,ENSG00000169220,ENSG00000113742,ENSG00000131188,ENSG00000113758
cluster_1313	CATG00000082045	CATG00000082045.1	lncRNA_divergent	Component	COPII-coated ER to Golgi transport vesicle	GO:0030134	20.6278	0.0476426	3	71	26	12693	ENSG00000169223,ENSG00000184840,ENSG00000113719
cluster_1313	CATG00000082045	CATG00000082045.1	lncRNA_divergent	Component	dendrite	GO:0030425	4.62453	0.0476426	7	67	281	12438	ENSG00000145911,ENSG00000182132,ENSG00000113749,ENSG00000169220,ENSG00000131188,ENSG00000113758,ENSG00000113742
cluster_1313	CATG00000082045	CATG00000082045.1	lncRNA_divergent	Component	endoplasmic reticulum-Golgi intermediate compartment	GO:0005793	10.0978	0.0930189	3	71	53	12666	ENSG00000169223,ENSG00000184840,ENSG00000113719
cluster_1313	CATG00000082045	CATG00000082045.1	lncRNA_divergent	Component	endoplasmic reticulum-Golgi intermediate compartment membrane	GO:0033116	10.4954	0.0930189	3	71	51	12668	ENSG00000169223,ENSG00000184840,ENSG00000113719
cluster_1313	CATG00000082045	CATG00000082045.1	lncRNA_divergent	Component	postsynaptic membrane	GO:0045211	6.60628	0.0476426	5	69	138	12581	ENSG00000094755,ENSG00000169220,ENSG00000113742,ENSG00000131188,ENSG00000113758
cluster_1314	CATG00000078730	CATG00000078730.1	lncRNA_antisense	Component	COPII-coated ER to Golgi transport vesicle	GO:0030134	18.5273	0.0858538	3	79	26	12685	ENSG00000169223,ENSG00000184840,ENSG00000113719
cluster_1314	CATG00000078730	CATG00000078730.1	lncRNA_antisense	Component	dendrite	GO:0030425	4.12859	0.0858538	7	75	281	12430	ENSG00000145911,ENSG00000182132,ENSG00000113749,ENSG00000169220,ENSG00000113742,ENSG00000131188,ENSG00000113758
cluster_1314	CATG00000078730	CATG00000078730.1	lncRNA_antisense	Component	postsynaptic membrane	GO:0045211	5.91615	0.0858538	5	77	138	12573	ENSG00000094755,ENSG00000169220,ENSG00000113742,ENSG00000131188,ENSG00000113758
cluster_1315	CATG00000078731	CATG00000078731.1	lncRNA_divergent	Component	COPII-coated ER to Golgi transport vesicle	GO:0030134	19.5215	0.0486877	3	75	26	12689	ENSG00000169223,ENSG00000184840,ENSG00000113719
cluster_1315	CATG00000078731	CATG00000078731.1	lncRNA_divergent	Component	dendrite	GO:0030425	4.36259	0.0503961	7	71	281	12434	ENSG00000145911,ENSG00000182132,ENSG00000113749,ENSG00000169220,ENSG00000113742,ENSG00000131188,ENSG00000113758
cluster_1315	CATG00000078731	CATG00000078731.1	lncRNA_divergent	Component	endoplasmic reticulum-Golgi intermediate compartment	GO:0005793	13.1632	0.0486877	4	74	52	12663	ENSG00000169223,ENSG00000161013,ENSG00000184840,ENSG00000113719
cluster_1315	CATG00000078731	CATG00000078731.1	lncRNA_divergent	Component	endoplasmic reticulum-Golgi intermediate compartment membrane	GO:0033116	9.93255	0.0987715	3	75	51	12664	ENSG00000169223,ENSG00000184840,ENSG00000113719
cluster_1315	CATG00000078731	CATG00000078731.1	lncRNA_divergent	Component	postsynaptic membrane	GO:0045211	6.24231	0.0503961	5	73	138	12577	ENSG00000094755,ENSG00000169220,ENSG00000113742,ENSG00000131188,ENSG00000113758
cluster_1316	CATG00000078746	CATG00000078746.1	lncRNA_divergent	Component	COPII-coated ER to Golgi transport vesicle	GO:0030134	19.2632	0.0688076	3	76	26	12688	ENSG00000169223,ENSG00000184840,ENSG00000113719
cluster_1316	CATG00000078746	CATG00000078746.1	lncRNA_divergent	Component	dendrite	GO:0030425	4.30165	0.0688076	7	72	281	12433	ENSG00000145911,ENSG00000182132,ENSG00000113749,ENSG00000169220,ENSG00000113742,ENSG00000131188,ENSG00000113758
cluster_1316	CATG00000078746	CATG00000078746.1	lncRNA_divergent	Component	postsynaptic membrane	GO:0045211	6.15746	0.0688076	5	74	138	12576	ENSG00000094755,ENSG00000169220,ENSG00000113742,ENSG00000131188,ENSG00000113758
cluster_1317	ENSG00000253428	CTB-43E15.2	lncRNA_intergenic	Component	COPII-coated ER to Golgi transport vesicle	GO:0030134	15.893	0.0538324	3	92	26	12672	ENSG00000169223,ENSG00000184840,ENSG00000113719
cluster_1317	ENSG00000253428	CTB-43E15.2	lncRNA_intergenic	Component	dendrite	GO:0030425	4.07816	0.0538324	8	87	280	12418	ENSG00000145911,ENSG00000182132,ENSG00000113749,ENSG00000145934,ENSG00000169220,ENSG00000113742,ENSG00000131188,ENSG00000113758
cluster_1317	ENSG00000253428	CTB-43E15.2	lncRNA_intergenic	Component	endoplasmic reticulum	GO:0005783	2.68884	0.0666761	13	82	707	11991	ENSG00000183258,ENSG00000113719,ENSG00000113739,ENSG00000145934,ENSG00000184840,ENSG00000161011,ENSG00000161013,ENSG00000127022,ENSG00000113734,ENSG00000213316,ENSG00000160867,ENSG00000113742,ENSG00000113194
cluster_1317	ENSG00000253428	CTB-43E15.2	lncRNA_intergenic	Component	endoplasmic reticulum-Golgi intermediate compartment	GO:0005793	10.6898	0.0538324	4	91	52	12646	ENSG00000169223,ENSG00000161013,ENSG00000184840,ENSG00000113719
cluster_1317	ENSG00000253428	CTB-43E15.2	lncRNA_intergenic	Component	postsynaptic membrane	GO:0045211	6.18109	0.0538324	6	89	137	12561	ENSG00000094755,ENSG00000145934,ENSG00000169220,ENSG00000113742,ENSG00000131188,ENSG00000113758
cluster_1318	ENSG00000253686	CTB-43E15.3	lncRNA_intergenic	Component	COPII-coated ER to Golgi transport vesicle	GO:0030134	16.813	0.0840649	3	87	26	12677	ENSG00000169223,ENSG00000184840,ENSG00000113719
cluster_1318	ENSG00000253686	CTB-43E15.3	lncRNA_intergenic	Component	dendrite	GO:0030425	3.72825	0.099147	7	83	281	12422	ENSG00000145911,ENSG00000182132,ENSG00000113749,ENSG00000169220,ENSG00000113742,ENSG00000131188,ENSG00000113758
cluster_1318	ENSG00000253686	CTB-43E15.3	lncRNA_intergenic	Component	endoplasmic reticulum	GO:0005783	2.60648	0.099147	12	78	708	11995	ENSG00000183258,ENSG00000113719,ENSG00000113739,ENSG00000184840,ENSG00000161011,ENSG00000161013,ENSG00000127022,ENSG00000113734,ENSG00000213316,ENSG00000160867,ENSG00000113742,ENSG00000113194
cluster_1318	ENSG00000253686	CTB-43E15.3	lncRNA_intergenic	Component	endoplasmic reticulum-Golgi intermediate compartment	GO:0005793	11.3157	0.0840649	4	86	52	12651	ENSG00000169223,ENSG00000161013,ENSG00000184840,ENSG00000113719
cluster_1318	ENSG00000253686	CTB-43E15.3	lncRNA_intergenic	Component	postsynaptic membrane	GO:0045211	5.35592	0.099147	5	85	138	12565	ENSG00000094755,ENSG00000169220,ENSG00000113742,ENSG00000131188,ENSG00000113758
cluster_1319	CATG00000082076	CATG00000082076.1	lncRNA_divergent	Component	COPII-coated ER to Golgi transport vesicle	GO:0030134	20.3397	0.0509681	3	72	26	12692	ENSG00000169223,ENSG00000184840,ENSG00000113719
cluster_1319	CATG00000082076	CATG00000082076.1	lncRNA_divergent	Component	dendrite	GO:0030425	4.55615	0.0509681	7	68	281	12437	ENSG00000145911,ENSG00000182132,ENSG00000113749,ENSG00000169220,ENSG00000131188,ENSG00000113758,ENSG00000113742
cluster_1319	CATG00000082076	CATG00000082076.1	lncRNA_divergent	Component	endoplasmic reticulum-Golgi intermediate compartment	GO:0005793	9.95676	0.0973123	3	72	53	12665	ENSG00000169223,ENSG00000184840,ENSG00000113719
cluster_1319	CATG00000082076	CATG00000082076.1	lncRNA_divergent	Component	endoplasmic reticulum-Golgi intermediate compartment membrane	GO:0033116	10.3489	0.0973123	3	72	51	12667	ENSG00000169223,ENSG00000184840,ENSG00000113719
cluster_1319	CATG00000082076	CATG00000082076.1	lncRNA_divergent	Component	postsynaptic membrane	GO:0045211	6.51139	0.0509681	5	70	138	12580	ENSG00000094755,ENSG00000169220,ENSG00000113742,ENSG00000131188,ENSG00000113758
cluster_1320	CATG00000082141	CATG00000082141.1	lncRNA_divergent	Component	COPII-coated ER to Golgi transport vesicle	GO:0030134	15.893	0.053498	3	92	26	12672	ENSG00000169223,ENSG00000184840,ENSG00000113719
cluster_1320	CATG00000082141	CATG00000082141.1	lncRNA_divergent	Component	dendrite	GO:0030425	4.07816	0.053498	8	87	280	12418	ENSG00000145911,ENSG00000182132,ENSG00000113749,ENSG00000145934,ENSG00000169220,ENSG00000113742,ENSG00000131188,ENSG00000113758
cluster_1320	CATG00000082141	CATG00000082141.1	lncRNA_divergent	Component	endoplasmic reticulum	GO:0005783	2.68884	0.066262	13	82	707	11991	ENSG00000183258,ENSG00000113719,ENSG00000113739,ENSG00000145934,ENSG00000184840,ENSG00000161011,ENSG00000161013,ENSG00000127022,ENSG00000113734,ENSG00000213316,ENSG00000160867,ENSG00000113742,ENSG00000113194
cluster_1320	CATG00000082141	CATG00000082141.1	lncRNA_divergent	Component	endoplasmic reticulum-Golgi intermediate compartment	GO:0005793	10.6898	0.053498	4	91	52	12646	ENSG00000169223,ENSG00000161013,ENSG00000184840,ENSG00000113719
cluster_1320	CATG00000082141	CATG00000082141.1	lncRNA_divergent	Component	postsynaptic membrane	GO:0045211	6.18109	0.053498	6	89	137	12561	ENSG00000094755,ENSG00000145934,ENSG00000169220,ENSG00000113742,ENSG00000131188,ENSG00000113758
cluster_1321	ENSG00000248859	RP11-375B1.3	lncRNA_intergenic	Component	COPII-coated ER to Golgi transport vesicle	GO:0030134	16.813	0.0840649	3	87	26	12677	ENSG00000169223,ENSG00000184840,ENSG00000113719
cluster_1321	ENSG00000248859	RP11-375B1.3	lncRNA_intergenic	Component	dendrite	GO:0030425	3.72825	0.099147	7	83	281	12422	ENSG00000145911,ENSG00000182132,ENSG00000113749,ENSG00000169220,ENSG00000113742,ENSG00000131188,ENSG00000113758
cluster_1321	ENSG00000248859	RP11-375B1.3	lncRNA_intergenic	Component	endoplasmic reticulum	GO:0005783	2.60648	0.099147	12	78	708	11995	ENSG00000183258,ENSG00000113719,ENSG00000113739,ENSG00000184840,ENSG00000161011,ENSG00000161013,ENSG00000127022,ENSG00000113734,ENSG00000213316,ENSG00000160867,ENSG00000113742,ENSG00000113194
cluster_1321	ENSG00000248859	RP11-375B1.3	lncRNA_intergenic	Component	endoplasmic reticulum-Golgi intermediate compartment	GO:0005793	11.3157	0.0840649	4	86	52	12651	ENSG00000169223,ENSG00000161013,ENSG00000184840,ENSG00000113719
cluster_1321	ENSG00000248859	RP11-375B1.3	lncRNA_intergenic	Component	postsynaptic membrane	GO:0045211	5.35592	0.099147	5	85	138	12565	ENSG00000094755,ENSG00000169220,ENSG00000113742,ENSG00000131188,ENSG00000113758
cluster_1327	ENSG00000272431	RP11-281O15.8	lncRNA_divergent	Component	COPII-coated ER to Golgi transport vesicle	GO:0030134	19.2632	0.0520081	3	76	26	12688	ENSG00000169223,ENSG00000184840,ENSG00000113719
cluster_1327	ENSG00000272431	RP11-281O15.8	lncRNA_divergent	Component	endoplasmic reticulum	GO:0005783	3.03719	0.0686201	12	67	708	12006	ENSG00000183258,ENSG00000113719,ENSG00000113739,ENSG00000184840,ENSG00000161011,ENSG00000161013,ENSG00000127022,ENSG00000113734,ENSG00000213316,ENSG00000160867,ENSG00000113742,ENSG00000113194
cluster_1327	ENSG00000272431	RP11-281O15.8	lncRNA_divergent	Component	endoplasmic reticulum-Golgi intermediate compartment	GO:0005793	12.9867	0.0520081	4	75	52	12662	ENSG00000169223,ENSG00000161013,ENSG00000184840,ENSG00000113719
cluster_1331	CATG00000082226	CATG00000082226.1	lncRNA_divergent	Component	COPII-coated ER to Golgi transport vesicle	GO:0030134	19.2632	0.0531146	3	76	26	12688	ENSG00000169223,ENSG00000184840,ENSG00000113719
cluster_1331	CATG00000082226	CATG00000082226.1	lncRNA_divergent	Component	endoplasmic reticulum	GO:0005783	3.03719	0.0700801	12	67	708	12006	ENSG00000183258,ENSG00000113719,ENSG00000113739,ENSG00000184840,ENSG00000161011,ENSG00000161013,ENSG00000127022,ENSG00000113734,ENSG00000213316,ENSG00000160867,ENSG00000113742,ENSG00000113194
cluster_1331	CATG00000082226	CATG00000082226.1	lncRNA_divergent	Component	endoplasmic reticulum-Golgi intermediate compartment	GO:0005793	12.9867	0.0531146	4	75	52	12662	ENSG00000169223,ENSG00000161013,ENSG00000184840,ENSG00000113719
cluster_1333	ENSG00000248367	CTB-129O4.1	lncRNA_divergent	Component	COPII-coated ER to Golgi transport vesicle	GO:0030134	16.813	0.0846038	3	87	26	12677	ENSG00000169223,ENSG00000184840,ENSG00000113719
cluster_1333	ENSG00000248367	CTB-129O4.1	lncRNA_divergent	Component	endoplasmic reticulum-Golgi intermediate compartment	GO:0005793	11.3157	0.0846038	4	86	52	12651	ENSG00000169223,ENSG00000161013,ENSG00000184840,ENSG00000113719
cluster_1335	CATG00000078933	CATG00000078933.1	lncRNA_divergent	Component	COPII-coated ER to Golgi transport vesicle	GO:0030134	18.5273	0.0604455	3	79	26	12685	ENSG00000169223,ENSG00000184840,ENSG00000113719
cluster_1335	CATG00000078933	CATG00000078933.1	lncRNA_divergent	Component	endoplasmic reticulum	GO:0005783	2.9063	0.0992465	12	70	708	12003	ENSG00000183258,ENSG00000113719,ENSG00000113739,ENSG00000184840,ENSG00000161011,ENSG00000161013,ENSG00000127022,ENSG00000113734,ENSG00000213316,ENSG00000160867,ENSG00000113742,ENSG00000113194
cluster_1335	CATG00000078933	CATG00000078933.1	lncRNA_divergent	Component	endoplasmic reticulum-Golgi intermediate compartment	GO:0005793	12.4842	0.0604455	4	78	52	12659	ENSG00000169223,ENSG00000161013,ENSG00000184840,ENSG00000113719
cluster_1346	CATG00000075497	CATG00000075497.1	lncRNA_divergent	Component	intracellular membrane-bounded organelle	GO:0043231	8.74821	0.0212068	5	13	538	12237	ENSG00000164190,ENSG00000242110,ENSG00000113456,ENSG00000168671,ENSG00000145626
cluster_1347	CATG00000075498	CATG00000075498.1	lncRNA_divergent	Component	intracellular membrane-bounded organelle	GO:0043231	8.74821	0.0212068	5	13	538	12237	ENSG00000164190,ENSG00000242110,ENSG00000113456,ENSG00000168671,ENSG00000145626
cluster_1348	ENSG00000249572	CTD-2203K17.1	lncRNA_divergent	Component	intracellular membrane-bounded organelle	GO:0043231	6.31557	0.0867348	5	18	538	12232	ENSG00000164190,ENSG00000242110,ENSG00000113456,ENSG00000168671,ENSG00000145626
cluster_1349	CATG00000075531	CATG00000075531.1	lncRNA_intergenic	Component	intracellular membrane-bounded organelle	GO:0043231	7.10618	0.0547004	5	16	538	12234	ENSG00000164190,ENSG00000242110,ENSG00000113456,ENSG00000168671,ENSG00000145626
cluster_1350	ENSG00000250234	CTD-2024P10.1	lncRNA_antisense	Component	intracellular membrane-bounded organelle	GO:0043231	7.10618	0.0547004	5	16	538	12234	ENSG00000164190,ENSG00000242110,ENSG00000113456,ENSG00000168671,ENSG00000145626
cluster_1351	ENSG00000272323	CTD-2517O10.6	lncRNA_divergent	Component	intracellular membrane-bounded organelle	GO:0043231	6.31557	0.0867348	5	18	538	12232	ENSG00000164190,ENSG00000242110,ENSG00000113456,ENSG00000168671,ENSG00000145626
cluster_1352	CATG00000075560	CATG00000075560.1	lncRNA_divergent	Component	intracellular membrane-bounded organelle	GO:0043231	7.58055	0.0406998	5	15	538	12235	ENSG00000164190,ENSG00000242110,ENSG00000113456,ENSG00000168671,ENSG00000145626
cluster_1353	CATG00000075586	CATG00000075586.1	lncRNA_divergent	Component	intracellular membrane-bounded organelle	GO:0043231	9.478	0.0169597	5	12	538	12238	ENSG00000164190,ENSG00000242110,ENSG00000113456,ENSG00000168671,ENSG00000145626
cluster_1354	CATG00000079532	CATG00000079532.1	lncRNA_divergent	Component	intracellular membrane-bounded organelle	GO:0043231	6.31557	0.0867348	5	18	538	12232	ENSG00000164190,ENSG00000242110,ENSG00000113456,ENSG00000168671,ENSG00000145626
cluster_1380	CATG00000080149	CATG00000080149.1	lncRNA_divergent	Component	apical plasma membrane	GO:0016324	55.9926	0.00216922	3	4	169	12617	ENSG00000152939,ENSG00000197822,ENSG00000145740
cluster_1381	CATG00000080157	CATG00000080157.1	lncRNA_divergent	Component	apical plasma membrane	GO:0016324	55.9926	0.00216922	3	4	169	12617	ENSG00000152939,ENSG00000197822,ENSG00000145740
cluster_1382	CATG00000080165	CATG00000080165.1	lncRNA_divergent	Component	cytoskeleton	GO:0005856	9.97928	0.0986691	3	15	251	12524	ENSG00000171617,ENSG00000164331,ENSG00000157107
cluster_1382	CATG00000080165	CATG00000080165.1	lncRNA_divergent	Component	nucleolus	GO:0005730	5.29533	0.0986691	4	14	654	12121	ENSG00000171617,ENSG00000113048,ENSG00000171530,ENSG00000164338
cluster_1384	CATG00000080172	CATG00000080172.1	lncRNA_intergenic	Component	nucleolus	GO:0005730	5.55344	0.0737105	3	10	655	12125	ENSG00000171617,ENSG00000113048,ENSG00000171530
cluster_1403	ENSG00000250320	CTD-2269F5.1	lncRNA_divergent	Component	collagen-containing extracellular matrix	GO:0062023	17.7852	0.0261773	3	11	193	12586	ENSG00000145681,ENSG00000164176,ENSG00000038427
cluster_1405	CATG00000080408	CATG00000080408.1	lncRNA_divergent	Component	collagen-containing extracellular matrix	GO:0062023	17.7852	0.0261773	3	11	193	12586	ENSG00000145681,ENSG00000164176,ENSG00000038427
cluster_1406	CATG00000076556	CATG00000076556.1	lncRNA_divergent	Component	collagen-containing extracellular matrix	GO:0062023	19.5653	0.0180884	3	10	193	12587	ENSG00000145681,ENSG00000164176,ENSG00000038427
cluster_1407	CATG00000080429	CATG00000080429.1	lncRNA_intergenic	Component	collagen-containing extracellular matrix	GO:0062023	21.7409	0.0140724	3	9	193	12588	ENSG00000145681,ENSG00000164176,ENSG00000038427
cluster_1408	CATG00000080447	CATG00000080447.1	lncRNA_sense_intronic	Component	collagen-containing extracellular matrix	GO:0062023	17.7852	0.0261773	3	11	193	12586	ENSG00000145681,ENSG00000164176,ENSG00000038427
cluster_1409	ENSG00000247828	TMEM161B-AS1	lncRNA_divergent	Component	collagen-containing extracellular matrix	GO:0062023	16.3018	0.0323542	3	12	193	12585	ENSG00000145681,ENSG00000164176,ENSG00000038427
cluster_1410	CATG00000080486	CATG00000080486.1	lncRNA_divergent	Component	collagen-containing extracellular matrix	GO:0062023	16.3018	0.0323542	3	12	193	12585	ENSG00000145681,ENSG00000164176,ENSG00000038427
cluster_1422	CATG00000089370	CATG00000089370.1	lncRNA_intergenic	Component	nuclear speck	GO:0016607	10.363	0.0782393	3	12	301	12477	ENSG00000112249,ENSG00000112234,ENSG00000132424
cluster_1423	ENSG00000260000	RP3-467N11.1	lncRNA_divergent	Component	nuclear speck	GO:0016607	10.363	0.0782393	3	12	301	12477	ENSG00000112249,ENSG00000112234,ENSG00000132424
cluster_1447	ENSG00000253194	RP11-351A11.1	lncRNA_divergent	Component	Golgi apparatus	GO:0005794	5.29213	0.0790646	4	13	702	12074	ENSG00000047932,ENSG00000152661,ENSG00000111817,ENSG00000111885
cluster_1447	ENSG00000253194	RP11-351A11.1	lncRNA_divergent	Component	Golgi membrane	GO:0000139	8.29423	0.0613265	4	13	457	12319	ENSG00000047932,ENSG00000152661,ENSG00000111817,ENSG00000111885
cluster_1458	ENSG00000236673	RP11-69I8.2	lncRNA_intergenic	Component	extracellular space	GO:0005615	9.42547	0.0626073	3	6	644	12140	ENSG00000118523,ENSG00000079931,ENSG00000197594
cluster_1458	ENSG00000236673	RP11-69I8.2	lncRNA_intergenic	Component	integral component of plasma membrane	GO:0005887	8.76377	0.0626073	3	6	690	12094	ENSG00000146409,ENSG00000197594,ENSG00000146411
cluster_1458	ENSG00000236673	RP11-69I8.2	lncRNA_intergenic	Component	perinuclear region of cytoplasm	GO:0048471	12.5183	0.0540687	3	6	491	12293	ENSG00000079950,ENSG00000118523,ENSG00000146411
cluster_1459	CATG00000085960	CATG00000085960.1	lncRNA_divergent	Component	perinuclear region of cytoplasm	GO:0048471	18.7805	0.0249642	3	4	491	12295	ENSG00000079950,ENSG00000118523,ENSG00000146411
cluster_1491	CATG00000090619	CATG00000090619.1	lncRNA_sense_intronic	Component	perinuclear region of cytoplasm	GO:0048471	6.25611	0.0940534	3	12	491	12287	ENSG00000197081,ENSG00000092820,ENSG00000078269
cluster_1494	ENSG00000271040	RP5-933K21.3	lncRNA_divergent	Component	Golgi apparatus	GO:0005794	5.29213	0.0892957	4	13	702	12074	ENSG00000146425,ENSG00000197081,ENSG00000175048,ENSG00000120438
cluster_1494	ENSG00000271040	RP5-933K21.3	lncRNA_divergent	Component	perinuclear region of cytoplasm	GO:0048471	5.36151	0.0892957	3	14	491	12285	ENSG00000197081,ENSG00000092820,ENSG00000078269
cluster_1495	CATG00000086727	CATG00000086727.1	lncRNA_divergent	Component	Golgi apparatus	GO:0005794	4.91372	0.0967006	4	14	702	12073	ENSG00000146425,ENSG00000197081,ENSG00000175048,ENSG00000120438
cluster_1495	CATG00000086727	CATG00000086727.1	lncRNA_divergent	Component	perinuclear region of cytoplasm	GO:0048471	7.16327	0.0926495	4	14	490	12285	ENSG00000085511,ENSG00000197081,ENSG00000092820,ENSG00000078269
cluster_1496	CATG00000090679	CATG00000090679.1	lncRNA_sense_intronic	Component	Golgi apparatus	GO:0005794	4.91372	0.0967006	4	14	702	12073	ENSG00000146425,ENSG00000197081,ENSG00000175048,ENSG00000120438
cluster_1496	CATG00000090679	CATG00000090679.1	lncRNA_sense_intronic	Component	perinuclear region of cytoplasm	GO:0048471	7.16327	0.0926495	4	14	490	12285	ENSG00000085511,ENSG00000197081,ENSG00000092820,ENSG00000078269
cluster_1497	CATG00000090680	CATG00000090680.1	lncRNA_divergent	Component	Golgi apparatus	GO:0005794	4.91372	0.0967006	4	14	702	12073	ENSG00000146425,ENSG00000197081,ENSG00000175048,ENSG00000120438
cluster_1497	CATG00000090680	CATG00000090680.1	lncRNA_divergent	Component	perinuclear region of cytoplasm	GO:0048471	7.16327	0.0926495	4	14	490	12285	ENSG00000085511,ENSG00000197081,ENSG00000092820,ENSG00000078269
cluster_1498	CATG00000090695	CATG00000090695.1	lncRNA_sense_intronic	Component	Golgi apparatus	GO:0005794	4.91372	0.0967006	4	14	702	12073	ENSG00000146425,ENSG00000197081,ENSG00000175048,ENSG00000120438
cluster_1498	CATG00000090695	CATG00000090695.1	lncRNA_sense_intronic	Component	perinuclear region of cytoplasm	GO:0048471	7.16327	0.0926495	4	14	490	12285	ENSG00000085511,ENSG00000197081,ENSG00000092820,ENSG00000078269
cluster_1499	CATG00000086775	CATG00000086775.1	lncRNA_divergent	Component	Golgi apparatus	GO:0005794	4.91372	0.0967006	4	14	702	12073	ENSG00000146425,ENSG00000197081,ENSG00000175048,ENSG00000120438
cluster_1499	CATG00000086775	CATG00000086775.1	lncRNA_divergent	Component	perinuclear region of cytoplasm	GO:0048471	7.16327	0.0926495	4	14	490	12285	ENSG00000085511,ENSG00000197081,ENSG00000092820,ENSG00000078269
cluster_1500	CATG00000090718	CATG00000090718.1	lncRNA_divergent	Component	Golgi apparatus	GO:0005794	4.91372	0.0967006	4	14	702	12073	ENSG00000146425,ENSG00000197081,ENSG00000175048,ENSG00000120438
cluster_1500	CATG00000090718	CATG00000090718.1	lncRNA_divergent	Component	perinuclear region of cytoplasm	GO:0048471	7.16327	0.0926495	4	14	490	12285	ENSG00000085511,ENSG00000197081,ENSG00000092820,ENSG00000078269
cluster_1501	ENSG00000272841	RP3-428L16.2	lncRNA_divergent	Component	Golgi apparatus	GO:0005794	8.60328	0.0669878	4	8	702	12079	ENSG00000146425,ENSG00000197081,ENSG00000175048,ENSG00000120438
cluster_1501	ENSG00000272841	RP3-428L16.2	lncRNA_divergent	Component	perinuclear region of cytoplasm	GO:0048471	8.34352	0.0669878	3	9	491	12290	ENSG00000085511,ENSG00000197081,ENSG00000092820
cluster_1525	CATG00000087800	CATG00000087800.1	lncRNA_sense_intronic	Component	ER to Golgi transport vesicle membrane	GO:0012507	9.50451	0.0452524	3	114	35	12641	ENSG00000204592,ENSG00000204642,ENSG00000204632
cluster_1525	CATG00000087800	CATG00000087800.1	lncRNA_sense_intronic	Component	MHC class I protein complex	GO:0042612	448.673	5.99412e-07	4	113	1	12675	ENSG00000204592,ENSG00000010704,ENSG00000204642,ENSG00000204632
cluster_1525	CATG00000087800	CATG00000087800.1	lncRNA_sense_intronic	Component	external side of plasma membrane	GO:0009897	9.97698	1.15393e-05	9	108	105	12571	ENSG00000137312,ENSG00000010704,ENSG00000186470,ENSG00000026950,ENSG00000112763,ENSG00000124508,ENSG00000204592,ENSG00000204642,ENSG00000204632
cluster_1525	CATG00000087800	CATG00000087800.1	lncRNA_sense_intronic	Component	extracellular region	GO:0005576	3.98607	1.40531e-06	25	92	809	11867	ENSG00000112293,ENSG00000256316,ENSG00000204386,ENSG00000198366,ENSG00000197409,ENSG00000196532,ENSG00000196966,ENSG00000182572,ENSG00000256018,ENSG00000197153,ENSG00000124693,ENSG00000196176,ENSG00000188987,ENSG00000198327,ENSG00000197914,ENSG00000197238,ENSG00000197061,ENSG00000158406,ENSG00000124529,ENSG00000198518,ENSG00000198558,ENSG00000204305,ENSG00000198339,ENSG00000204388,ENSG00000204681
cluster_1525	CATG00000087800	CATG00000087800.1	lncRNA_sense_intronic	Component	integral component of lumenal side of endoplasmic reticulum membrane	GO:0071556	23.8008	0.004575	3	114	14	12662	ENSG00000204592,ENSG00000204642,ENSG00000204632
cluster_1525	CATG00000087800	CATG00000087800.1	lncRNA_sense_intronic	Component	nuclear chromatin	GO:0000790	4.27443	5.97424e-05	16	101	453	12223	ENSG00000168298,ENSG00000184357,ENSG00000187475,ENSG00000168274,ENSG00000196866,ENSG00000196747,ENSG00000184348,ENSG00000196787,ENSG00000198374,ENSG00000180573,ENSG00000137259,ENSG00000233224,ENSG00000124610,ENSG00000184825,ENSG00000187837,ENSG00000124575
cluster_1525	CATG00000087800	CATG00000087800.1	lncRNA_sense_intronic	Component	nuclear chromosome	GO:0000228	108.694	1.63309e-28	20	97	24	12652	ENSG00000256316,ENSG00000198366,ENSG00000197409,ENSG00000196532,ENSG00000196966,ENSG00000182572,ENSG00000256018,ENSG00000197153,ENSG00000124693,ENSG00000196176,ENSG00000188987,ENSG00000198327,ENSG00000197914,ENSG00000197238,ENSG00000197061,ENSG00000158406,ENSG00000124529,ENSG00000198518,ENSG00000198558,ENSG00000198339
cluster_1525	CATG00000087800	CATG00000087800.1	lncRNA_sense_intronic	Component	nuclear chromosome, telomeric region	GO:0000784	17.132	1.72341e-09	12	105	84	12592	ENSG00000198339,ENSG00000196176,ENSG00000188987,ENSG00000198327,ENSG00000197914,ENSG00000197238,ENSG00000197061,ENSG00000158406,ENSG00000124529,ENSG00000198518,ENSG00000198558,ENSG00000196226
cluster_1525	CATG00000087800	CATG00000087800.1	lncRNA_sense_intronic	Component	nuclear euchromatin	GO:0005719	38.012	9.42411e-07	6	111	18	12658	ENSG00000168298,ENSG00000184357,ENSG00000187475,ENSG00000124610,ENSG00000187837,ENSG00000124575
cluster_1525	CATG00000087800	CATG00000087800.1	lncRNA_sense_intronic	Component	nuclear nucleosome	GO:0000788	395.906	1.41577e-36	21	96	7	12669	ENSG00000256316,ENSG00000198366,ENSG00000197409,ENSG00000196532,ENSG00000196966,ENSG00000182572,ENSG00000256018,ENSG00000197153,ENSG00000124693,ENSG00000196176,ENSG00000188987,ENSG00000198327,ENSG00000197914,ENSG00000197238,ENSG00000197061,ENSG00000158406,ENSG00000124529,ENSG00000198518,ENSG00000198558,ENSG00000168298,ENSG00000198339
cluster_1525	CATG00000087800	CATG00000087800.1	lncRNA_sense_intronic	Component	nucleosome	GO:0000786	316.275	6.58935e-76	45	72	25	12651	ENSG00000256316,ENSG00000196747,ENSG00000184348,ENSG00000196787,ENSG00000198374,ENSG00000124635,ENSG00000180573,ENSG00000137259,ENSG00000233224,ENSG00000185130,ENSG00000233822,ENSG00000197459,ENSG00000168242,ENSG00000180596,ENSG00000196331,ENSG00000198366,ENSG00000197409,ENSG00000196532,ENSG00000196966,ENSG00000182572,ENSG00000256018,ENSG00000197153,ENSG00000124693,ENSG00000196176,ENSG00000188987,ENSG00000198327,ENSG00000197914,ENSG00000197238,ENSG00000197061,ENSG00000158406,ENSG00000124529,ENSG00000198518,ENSG00000198558,ENSG00000187837,ENSG00000124575,ENSG00000184357,ENSG00000187475,ENSG00000168274,ENSG00000196866,ENSG00000187990,ENSG00000196226,ENSG00000124610,ENSG00000198339,ENSG00000184825,ENSG00000197903
cluster_1525	CATG00000087800	CATG00000087800.1	lncRNA_sense_intronic	Component	phagocytic vesicle membrane	GO:0030670	6.92325	0.0878823	3	114	48	12628	ENSG00000204592,ENSG00000204642,ENSG00000204632
cluster_1525	CATG00000087800	CATG00000087800.1	lncRNA_sense_intronic	Component	protein-containing complex	GO:0032991	6.56355	2.51268e-09	22	95	432	12244	ENSG00000256316,ENSG00000197459,ENSG00000198366,ENSG00000197409,ENSG00000196532,ENSG00000196966,ENSG00000182572,ENSG00000256018,ENSG00000197153,ENSG00000124693,ENSG00000196176,ENSG00000188987,ENSG00000198327,ENSG00000197914,ENSG00000197238,ENSG00000197061,ENSG00000158406,ENSG00000124529,ENSG00000198518,ENSG00000198558,ENSG00000198339,ENSG00000204388
cluster_1526	CATG00000087818	CATG00000087818.1	lncRNA_divergent	Component	external side of plasma membrane	GO:0009897	8.43106	0.00108692	6	83	108	12596	ENSG00000137312,ENSG00000010704,ENSG00000186470,ENSG00000026950,ENSG00000112763,ENSG00000124508
cluster_1526	CATG00000087818	CATG00000087818.1	lncRNA_divergent	Component	extracellular region	GO:0005576	4.51688	1.60532e-06	21	68	813	11891	ENSG00000256316,ENSG00000198366,ENSG00000197409,ENSG00000196532,ENSG00000196966,ENSG00000182572,ENSG00000256018,ENSG00000197153,ENSG00000124693,ENSG00000196176,ENSG00000188987,ENSG00000198327,ENSG00000197914,ENSG00000197238,ENSG00000197061,ENSG00000158406,ENSG00000124529,ENSG00000198518,ENSG00000198558,ENSG00000198339,ENSG00000204681
cluster_1526	CATG00000087818	CATG00000087818.1	lncRNA_divergent	Component	nuclear chromatin	GO:0000790	5.92748	1.2359e-06	16	73	453	12251	ENSG00000168298,ENSG00000184357,ENSG00000187475,ENSG00000168274,ENSG00000196866,ENSG00000196747,ENSG00000184348,ENSG00000196787,ENSG00000198374,ENSG00000180573,ENSG00000137259,ENSG00000233224,ENSG00000124610,ENSG00000184825,ENSG00000187837,ENSG00000124575
cluster_1526	CATG00000087818	CATG00000087818.1	lncRNA_divergent	Component	nuclear chromosome	GO:0000228	153.14	2.57831e-31	20	69	24	12680	ENSG00000256316,ENSG00000198366,ENSG00000197409,ENSG00000196532,ENSG00000196966,ENSG00000182572,ENSG00000256018,ENSG00000197153,ENSG00000124693,ENSG00000196176,ENSG00000188987,ENSG00000198327,ENSG00000197914,ENSG00000197238,ENSG00000197061,ENSG00000158406,ENSG00000124529,ENSG00000198518,ENSG00000198558,ENSG00000198339
cluster_1526	CATG00000087818	CATG00000087818.1	lncRNA_divergent	Component	nuclear chromosome, telomeric region	GO:0000784	23.4137	4.06696e-11	12	77	84	12620	ENSG00000198339,ENSG00000196176,ENSG00000188987,ENSG00000198327,ENSG00000197914,ENSG00000197238,ENSG00000197061,ENSG00000158406,ENSG00000124529,ENSG00000198518,ENSG00000198558,ENSG00000196226
cluster_1526	CATG00000087818	CATG00000087818.1	lncRNA_divergent	Component	nuclear euchromatin	GO:0005719	50.9478	1.35721e-07	6	83	18	12686	ENSG00000168298,ENSG00000184357,ENSG00000187475,ENSG00000124610,ENSG00000187837,ENSG00000124575
cluster_1526	CATG00000087818	CATG00000087818.1	lncRNA_divergent	Component	nuclear nucleosome	GO:0000788	560.162	1.53423e-39	21	68	7	12697	ENSG00000256316,ENSG00000198366,ENSG00000197409,ENSG00000196532,ENSG00000196966,ENSG00000182572,ENSG00000256018,ENSG00000197153,ENSG00000124693,ENSG00000196176,ENSG00000188987,ENSG00000198327,ENSG00000197914,ENSG00000197238,ENSG00000197061,ENSG00000158406,ENSG00000124529,ENSG00000198518,ENSG00000198558,ENSG00000168298,ENSG00000198339
cluster_1526	CATG00000087818	CATG00000087818.1	lncRNA_divergent	Component	nucleosome	GO:0000786	518.686	4.27833e-83	45	44	25	12679	ENSG00000256316,ENSG00000196747,ENSG00000184348,ENSG00000196787,ENSG00000198374,ENSG00000124635,ENSG00000180573,ENSG00000137259,ENSG00000233224,ENSG00000185130,ENSG00000233822,ENSG00000197459,ENSG00000168242,ENSG00000180596,ENSG00000196331,ENSG00000198366,ENSG00000197409,ENSG00000196532,ENSG00000196966,ENSG00000182572,ENSG00000256018,ENSG00000197153,ENSG00000124693,ENSG00000196176,ENSG00000188987,ENSG00000198327,ENSG00000197914,ENSG00000197238,ENSG00000197061,ENSG00000158406,ENSG00000124529,ENSG00000198518,ENSG00000198558,ENSG00000187837,ENSG00000124575,ENSG00000184357,ENSG00000187475,ENSG00000168274,ENSG00000196866,ENSG00000187990,ENSG00000196226,ENSG00000124610,ENSG00000198339,ENSG00000184825,ENSG00000197903
cluster_1526	CATG00000087818	CATG00000087818.1	lncRNA_divergent	Component	protein-containing complex	GO:0032991	8.7519	4.40962e-11	21	68	433	12271	ENSG00000256316,ENSG00000197459,ENSG00000198366,ENSG00000197409,ENSG00000196532,ENSG00000196966,ENSG00000182572,ENSG00000256018,ENSG00000197153,ENSG00000124693,ENSG00000196176,ENSG00000188987,ENSG00000198327,ENSG00000197914,ENSG00000197238,ENSG00000197061,ENSG00000158406,ENSG00000124529,ENSG00000198518,ENSG00000198558,ENSG00000198339
cluster_1527	ENSG00000272462	U91328.19	lncRNA_intergenic	Component	external side of plasma membrane	GO:0009897	8.97507	0.00077695	6	78	108	12601	ENSG00000137312,ENSG00000010704,ENSG00000186470,ENSG00000026950,ENSG00000112763,ENSG00000124508
cluster_1527	ENSG00000272462	U91328.19	lncRNA_intergenic	Component	extracellular region	GO:0005576	4.87741	5.42691e-07	21	63	813	11896	ENSG00000256316,ENSG00000198366,ENSG00000197409,ENSG00000196532,ENSG00000196966,ENSG00000182572,ENSG00000256018,ENSG00000197153,ENSG00000124693,ENSG00000196176,ENSG00000188987,ENSG00000198327,ENSG00000197914,ENSG00000197238,ENSG00000197061,ENSG00000158406,ENSG00000124529,ENSG00000198518,ENSG00000198558,ENSG00000198339,ENSG00000204681
cluster_1527	ENSG00000272462	U91328.19	lncRNA_intergenic	Component	nuclear chromatin	GO:0000790	6.36593	5.21975e-07	16	68	453	12256	ENSG00000168298,ENSG00000184357,ENSG00000187475,ENSG00000168274,ENSG00000196866,ENSG00000196747,ENSG00000184348,ENSG00000196787,ENSG00000198374,ENSG00000180573,ENSG00000137259,ENSG00000233224,ENSG00000124610,ENSG00000184825,ENSG00000187837,ENSG00000124575
cluster_1527	ENSG00000272462	U91328.19	lncRNA_intergenic	Component	nuclear chromosome	GO:0000228	165.169	6.94345e-32	20	64	24	12685	ENSG00000256316,ENSG00000198366,ENSG00000197409,ENSG00000196532,ENSG00000196966,ENSG00000182572,ENSG00000256018,ENSG00000197153,ENSG00000124693,ENSG00000196176,ENSG00000188987,ENSG00000198327,ENSG00000197914,ENSG00000197238,ENSG00000197061,ENSG00000158406,ENSG00000124529,ENSG00000198518,ENSG00000198558,ENSG00000198339
cluster_1527	ENSG00000272462	U91328.19	lncRNA_intergenic	Component	nuclear chromosome, telomeric region	GO:0000784	25.0496	1.57387e-11	12	72	84	12625	ENSG00000198339,ENSG00000196176,ENSG00000188987,ENSG00000198327,ENSG00000197914,ENSG00000197238,ENSG00000197061,ENSG00000158406,ENSG00000124529,ENSG00000198518,ENSG00000198558,ENSG00000196226
cluster_1527	ENSG00000272462	U91328.19	lncRNA_intergenic	Component	nuclear euchromatin	GO:0005719	54.235	9.41483e-08	6	78	18	12691	ENSG00000168298,ENSG00000184357,ENSG00000187475,ENSG00000124610,ENSG00000187837,ENSG00000124575
cluster_1527	ENSG00000272462	U91328.19	lncRNA_intergenic	Component	nuclear nucleosome	GO:0000788	604.857	3.80798e-40	21	63	7	12702	ENSG00000256316,ENSG00000198366,ENSG00000197409,ENSG00000196532,ENSG00000196966,ENSG00000182572,ENSG00000256018,ENSG00000197153,ENSG00000124693,ENSG00000196176,ENSG00000188987,ENSG00000198327,ENSG00000197914,ENSG00000197238,ENSG00000197061,ENSG00000158406,ENSG00000124529,ENSG00000198518,ENSG00000198558,ENSG00000168298,ENSG00000198339
cluster_1527	ENSG00000272462	U91328.19	lncRNA_intergenic	Component	nucleosome	GO:0000786	585.415	1.11407e-84	45	39	25	12684	ENSG00000256316,ENSG00000196747,ENSG00000184348,ENSG00000196787,ENSG00000198374,ENSG00000124635,ENSG00000180573,ENSG00000137259,ENSG00000233224,ENSG00000185130,ENSG00000233822,ENSG00000197459,ENSG00000168242,ENSG00000180596,ENSG00000196331,ENSG00000198366,ENSG00000197409,ENSG00000196532,ENSG00000196966,ENSG00000182572,ENSG00000256018,ENSG00000197153,ENSG00000124693,ENSG00000196176,ENSG00000188987,ENSG00000198327,ENSG00000197914,ENSG00000197238,ENSG00000197061,ENSG00000158406,ENSG00000124529,ENSG00000198518,ENSG00000198558,ENSG00000187837,ENSG00000124575,ENSG00000184357,ENSG00000187475,ENSG00000168274,ENSG00000196866,ENSG00000187990,ENSG00000196226,ENSG00000124610,ENSG00000198339,ENSG00000184825,ENSG00000197903
cluster_1527	ENSG00000272462	U91328.19	lncRNA_intergenic	Component	protein-containing complex	GO:0032991	9.45035	1.57387e-11	21	63	433	12276	ENSG00000256316,ENSG00000197459,ENSG00000198366,ENSG00000197409,ENSG00000196532,ENSG00000196966,ENSG00000182572,ENSG00000256018,ENSG00000197153,ENSG00000124693,ENSG00000196176,ENSG00000188987,ENSG00000198327,ENSG00000197914,ENSG00000197238,ENSG00000197061,ENSG00000158406,ENSG00000124529,ENSG00000198518,ENSG00000198558,ENSG00000198339
cluster_1528	CATG00000087830	CATG00000087830.1	lncRNA_divergent	Component	COP9 signalosome	GO:0008180	12.777	0.0075835	4	207	19	12563	ENSG00000204388,ENSG00000204390,ENSG00000137312,ENSG00000204389
cluster_1528	CATG00000087830	CATG00000087830.1	lncRNA_divergent	Component	MHC class I protein complex	GO:0042612	90.7212	0.000860188	3	208	2	12580	ENSG00000204592,ENSG00000010704,ENSG00000204642
cluster_1528	CATG00000087830	CATG00000087830.1	lncRNA_divergent	Component	MHC class II protein complex	GO:0042613	36.2798	0.00384501	3	208	5	12577	ENSG00000231389,ENSG00000242574,ENSG00000204252
cluster_1528	CATG00000087830	CATG00000087830.1	lncRNA_divergent	Component	RNA polymerase II transcription factor complex	GO:0090575	5.50637	0.0924733	4	207	44	12538	ENSG00000204231,ENSG00000112033,ENSG00000213676,ENSG00000137309
cluster_1528	CATG00000087830	CATG00000087830.1	lncRNA_divergent	Component	blood microparticle	GO:0072562	6.21479	0.0708474	4	207	39	12543	ENSG00000213719,ENSG00000204390,ENSG00000204388,ENSG00000204389
cluster_1528	CATG00000087830	CATG00000087830.1	lncRNA_divergent	Component	external side of plasma membrane	GO:0009897	7.37807	1.23498e-05	12	199	102	12480	ENSG00000240053,ENSG00000137312,ENSG00000010704,ENSG00000204428,ENSG00000204520,ENSG00000186470,ENSG00000026950,ENSG00000112763,ENSG00000124508,ENSG00000204516,ENSG00000204592,ENSG00000204642
cluster_1528	CATG00000087830	CATG00000087830.1	lncRNA_divergent	Component	extracellular region	GO:0005576	2.42805	0.000860188	30	181	804	11778	ENSG00000240053,ENSG00000204444,ENSG00000256316,ENSG00000204386,ENSG00000198366,ENSG00000197409,ENSG00000196532,ENSG00000196966,ENSG00000182572,ENSG00000256018,ENSG00000197153,ENSG00000124693,ENSG00000196176,ENSG00000188987,ENSG00000198327,ENSG00000197914,ENSG00000197238,ENSG00000197061,ENSG00000158406,ENSG00000124529,ENSG00000198518,ENSG00000198558,ENSG00000204305,ENSG00000204435,ENSG00000196230,ENSG00000204428,ENSG00000198339,ENSG00000204389,ENSG00000204388,ENSG00000204681
cluster_1528	CATG00000087830	CATG00000087830.1	lncRNA_divergent	Component	integral component of lumenal side of endoplasmic reticulum membrane	GO:0071556	18.683	0.00260321	4	207	13	12569	ENSG00000231389,ENSG00000231925,ENSG00000204592,ENSG00000204642
cluster_1528	CATG00000087830	CATG00000087830.1	lncRNA_divergent	Component	nuclear chromatin	GO:0000790	3.16004	0.000247664	22	189	447	12135	ENSG00000196747,ENSG00000184348,ENSG00000196787,ENSG00000198374,ENSG00000180573,ENSG00000137259,ENSG00000233224,ENSG00000187837,ENSG00000236104,ENSG00000168298,ENSG00000184357,ENSG00000112658,ENSG00000187475,ENSG00000168274,ENSG00000124575,ENSG00000196866,ENSG00000124610,ENSG00000112033,ENSG00000204304,ENSG00000213676,ENSG00000204231,ENSG00000184825
cluster_1528	CATG00000087830	CATG00000087830.1	lncRNA_divergent	Component	nuclear chromosome	GO:0000228	54.7906	7.32289e-23	20	191	24	12558	ENSG00000256316,ENSG00000198366,ENSG00000197409,ENSG00000196532,ENSG00000196966,ENSG00000182572,ENSG00000256018,ENSG00000197153,ENSG00000124693,ENSG00000196176,ENSG00000188987,ENSG00000198327,ENSG00000197914,ENSG00000197238,ENSG00000197061,ENSG00000158406,ENSG00000124529,ENSG00000198518,ENSG00000198558,ENSG00000198339
cluster_1528	CATG00000087830	CATG00000087830.1	lncRNA_divergent	Component	nuclear chromosome, telomeric region	GO:0000784	9.88725	2.76851e-07	13	198	83	12499	ENSG00000198339,ENSG00000196176,ENSG00000188987,ENSG00000198327,ENSG00000197914,ENSG00000197238,ENSG00000197061,ENSG00000158406,ENSG00000124529,ENSG00000198518,ENSG00000198558,ENSG00000204569,ENSG00000196226
cluster_1528	CATG00000087830	CATG00000087830.1	lncRNA_divergent	Component	nuclear euchromatin	GO:0005719	20.4293	5.57013e-05	6	205	18	12564	ENSG00000168298,ENSG00000184357,ENSG00000187475,ENSG00000124610,ENSG00000187837,ENSG00000124575
cluster_1528	CATG00000087830	CATG00000087830.1	lncRNA_divergent	Component	nuclear nucleosome	GO:0000788	198.553	1.40995e-30	21	190	7	12575	ENSG00000256316,ENSG00000198366,ENSG00000197409,ENSG00000196532,ENSG00000196966,ENSG00000182572,ENSG00000256018,ENSG00000197153,ENSG00000124693,ENSG00000196176,ENSG00000188987,ENSG00000198327,ENSG00000197914,ENSG00000197238,ENSG00000197061,ENSG00000158406,ENSG00000124529,ENSG00000198518,ENSG00000198558,ENSG00000168298,ENSG00000198339
cluster_1528	CATG00000087830	CATG00000087830.1	lncRNA_divergent	Component	nucleosome	GO:0000786	136.16	3.81621e-62	45	166	25	12557	ENSG00000256316,ENSG00000196747,ENSG00000184348,ENSG00000196787,ENSG00000198374,ENSG00000124635,ENSG00000180573,ENSG00000137259,ENSG00000233224,ENSG00000185130,ENSG00000233822,ENSG00000197459,ENSG00000168242,ENSG00000180596,ENSG00000196331,ENSG00000198366,ENSG00000197409,ENSG00000196532,ENSG00000196966,ENSG00000182572,ENSG00000256018,ENSG00000197153,ENSG00000124693,ENSG00000196176,ENSG00000188987,ENSG00000198327,ENSG00000197914,ENSG00000197238,ENSG00000197061,ENSG00000158406,ENSG00000124529,ENSG00000198518,ENSG00000198558,ENSG00000187837,ENSG00000124575,ENSG00000184357,ENSG00000187475,ENSG00000168274,ENSG00000196866,ENSG00000187990,ENSG00000196226,ENSG00000124610,ENSG00000198339,ENSG00000184825,ENSG00000197903
cluster_1528	CATG00000087830	CATG00000087830.1	lncRNA_divergent	Component	protein-containing complex	GO:0032991	3.99096	1.20308e-06	26	185	428	12154	ENSG00000240053,ENSG00000256316,ENSG00000197459,ENSG00000198366,ENSG00000197409,ENSG00000196532,ENSG00000196966,ENSG00000182572,ENSG00000256018,ENSG00000197153,ENSG00000124693,ENSG00000196176,ENSG00000188987,ENSG00000198327,ENSG00000197914,ENSG00000197238,ENSG00000197061,ENSG00000158406,ENSG00000124529,ENSG00000198518,ENSG00000198558,ENSG00000204428,ENSG00000198339,ENSG00000204389,ENSG00000204388,ENSG00000204390
cluster_1529	CATG00000087834	CATG00000087834.1	lncRNA_divergent	Component	COP9 signalosome	GO:0008180	15.6037	0.00320893	4	170	19	12600	ENSG00000204388,ENSG00000204390,ENSG00000137312,ENSG00000204389
cluster_1529	CATG00000087834	CATG00000087834.1	lncRNA_divergent	Component	MHC class I protein complex	GO:0042612	296.894	3.29228e-06	4	170	1	12618	ENSG00000204592,ENSG00000010704,ENSG00000204642,ENSG00000204632
cluster_1529	CATG00000087834	CATG00000087834.1	lncRNA_divergent	Component	blood microparticle	GO:0072562	7.58974	0.0334166	4	170	39	12580	ENSG00000213719,ENSG00000204390,ENSG00000204388,ENSG00000204389
cluster_1529	CATG00000087834	CATG00000087834.1	lncRNA_divergent	Component	external side of plasma membrane	GO:0009897	10.0076	1.22678e-07	13	161	101	12518	ENSG00000240053,ENSG00000137312,ENSG00000010704,ENSG00000204428,ENSG00000204520,ENSG00000186470,ENSG00000026950,ENSG00000112763,ENSG00000124508,ENSG00000204516,ENSG00000204592,ENSG00000204642,ENSG00000204632
cluster_1529	CATG00000087834	CATG00000087834.1	lncRNA_divergent	Component	extracellular region	GO:0005576	3.32043	1.77698e-06	32	142	802	11817	ENSG00000240053,ENSG00000204444,ENSG00000256316,ENSG00000204386,ENSG00000198366,ENSG00000197409,ENSG00000196532,ENSG00000196966,ENSG00000182572,ENSG00000256018,ENSG00000197153,ENSG00000124693,ENSG00000196176,ENSG00000188987,ENSG00000198327,ENSG00000197914,ENSG00000197238,ENSG00000197061,ENSG00000158406,ENSG00000124529,ENSG00000198518,ENSG00000198558,ENSG00000204305,ENSG00000204435,ENSG00000196230,ENSG00000204315,ENSG00000204428,ENSG00000198339,ENSG00000204389,ENSG00000204388,ENSG00000168477,ENSG00000204681
cluster_1529	CATG00000087834	CATG00000087834.1	lncRNA_divergent	Component	integral component of lumenal side of endoplasmic reticulum membrane	GO:0071556	22.8163	0.00100282	4	170	13	12606	ENSG00000231925,ENSG00000204592,ENSG00000204642,ENSG00000204632
cluster_1529	CATG00000087834	CATG00000087834.1	lncRNA_divergent	Component	nuclear chromatin	GO:0000790	3.31485	0.000337668	19	155	450	12169	ENSG00000196747,ENSG00000184348,ENSG00000196787,ENSG00000198374,ENSG00000180573,ENSG00000137259,ENSG00000233224,ENSG00000187837,ENSG00000236104,ENSG00000168298,ENSG00000184357,ENSG00000187475,ENSG00000124575,ENSG00000168274,ENSG00000196866,ENSG00000124610,ENSG00000204304,ENSG00000213676,ENSG00000184825
cluster_1529	CATG00000087834	CATG00000087834.1	lncRNA_divergent	Component	nuclear chromosome	GO:0000228	68.1548	1.09651e-24	20	154	24	12595	ENSG00000256316,ENSG00000198366,ENSG00000197409,ENSG00000196532,ENSG00000196966,ENSG00000182572,ENSG00000256018,ENSG00000197153,ENSG00000124693,ENSG00000196176,ENSG00000188987,ENSG00000198327,ENSG00000197914,ENSG00000197238,ENSG00000197061,ENSG00000158406,ENSG00000124529,ENSG00000198518,ENSG00000198558,ENSG00000198339
cluster_1529	CATG00000087834	CATG00000087834.1	lncRNA_divergent	Component	nuclear chromosome, telomeric region	GO:0000784	12.1955	1.69491e-08	13	161	83	12536	ENSG00000198339,ENSG00000196176,ENSG00000188987,ENSG00000198327,ENSG00000197914,ENSG00000197238,ENSG00000197061,ENSG00000158406,ENSG00000124529,ENSG00000198518,ENSG00000198558,ENSG00000204569,ENSG00000196226
cluster_1529	CATG00000087834	CATG00000087834.1	lncRNA_divergent	Component	nuclear euchromatin	GO:0005719	25.002	1.14115e-05	6	168	18	12601	ENSG00000168298,ENSG00000184357,ENSG00000187475,ENSG00000124610,ENSG00000187837,ENSG00000124575
cluster_1529	CATG00000087834	CATG00000087834.1	lncRNA_divergent	Component	nuclear nucleosome	GO:0000788	247.294	1.62332e-32	21	153	7	12612	ENSG00000256316,ENSG00000198366,ENSG00000197409,ENSG00000196532,ENSG00000196966,ENSG00000182572,ENSG00000256018,ENSG00000197153,ENSG00000124693,ENSG00000196176,ENSG00000188987,ENSG00000198327,ENSG00000197914,ENSG00000197238,ENSG00000197061,ENSG00000158406,ENSG00000124529,ENSG00000198518,ENSG00000198558,ENSG00000168298,ENSG00000198339
cluster_1529	CATG00000087834	CATG00000087834.1	lncRNA_divergent	Component	nucleosome	GO:0000786	175.73	1.73662e-66	45	129	25	12594	ENSG00000256316,ENSG00000196747,ENSG00000184348,ENSG00000196787,ENSG00000198374,ENSG00000124635,ENSG00000180573,ENSG00000137259,ENSG00000233224,ENSG00000185130,ENSG00000233822,ENSG00000197459,ENSG00000168242,ENSG00000180596,ENSG00000196331,ENSG00000198366,ENSG00000197409,ENSG00000196532,ENSG00000196966,ENSG00000182572,ENSG00000256018,ENSG00000197153,ENSG00000124693,ENSG00000196176,ENSG00000188987,ENSG00000198327,ENSG00000197914,ENSG00000197238,ENSG00000197061,ENSG00000158406,ENSG00000124529,ENSG00000198518,ENSG00000198558,ENSG00000187837,ENSG00000124575,ENSG00000184357,ENSG00000187475,ENSG00000168274,ENSG00000196866,ENSG00000187990,ENSG00000196226,ENSG00000124610,ENSG00000198339,ENSG00000184825,ENSG00000197903
cluster_1529	CATG00000087834	CATG00000087834.1	lncRNA_divergent	Component	phagocytic vesicle membrane	GO:0030670	6.29387	0.0505479	4	170	47	12572	ENSG00000231925,ENSG00000204592,ENSG00000204642,ENSG00000204632
cluster_1529	CATG00000087834	CATG00000087834.1	lncRNA_divergent	Component	protein-containing complex	GO:0032991	5.00388	1.69491e-08	26	148	428	12191	ENSG00000240053,ENSG00000256316,ENSG00000197459,ENSG00000198366,ENSG00000197409,ENSG00000196532,ENSG00000196966,ENSG00000182572,ENSG00000256018,ENSG00000197153,ENSG00000124693,ENSG00000196176,ENSG00000188987,ENSG00000198327,ENSG00000197914,ENSG00000197238,ENSG00000197061,ENSG00000158406,ENSG00000124529,ENSG00000198518,ENSG00000198558,ENSG00000204428,ENSG00000198339,ENSG00000204389,ENSG00000204388,ENSG00000204390
cluster_1530	CATG00000087835	CATG00000087835.1	lncRNA_divergent	Component	COP9 signalosome	GO:0008180	12.3522	0.0070745	4	214	19	12556	ENSG00000204388,ENSG00000204390,ENSG00000137312,ENSG00000204389
cluster_1530	CATG00000087835	CATG00000087835.1	lncRNA_divergent	Component	ER to Golgi transport vesicle membrane	GO:0012507	8.92161	0.00583798	5	213	33	12542	ENSG00000231389,ENSG00000204287,ENSG00000204592,ENSG00000204642,ENSG00000204632
cluster_1530	CATG00000087835	CATG00000087835.1	lncRNA_divergent	Component	MHC class I peptide loading complex	GO:0042824	58.4744	0.00145318	3	215	3	12572	ENSG00000168394,ENSG00000250264,ENSG00000231925
cluster_1530	CATG00000087835	CATG00000087835.1	lncRNA_divergent	Component	MHC class I protein complex	GO:0042612	235.028	9.04051e-06	4	214	1	12574	ENSG00000204592,ENSG00000010704,ENSG00000204642,ENSG00000204632
cluster_1530	CATG00000087835	CATG00000087835.1	lncRNA_divergent	Component	MHC class II protein complex	GO:0042613	98.3725	2.11729e-06	5	213	3	12572	ENSG00000204257,ENSG00000242574,ENSG00000204252,ENSG00000231389,ENSG00000204287
cluster_1530	CATG00000087835	CATG00000087835.1	lncRNA_divergent	Component	blood microparticle	GO:0072562	6.00815	0.0711606	4	214	39	12536	ENSG00000213719,ENSG00000204390,ENSG00000204388,ENSG00000204389
cluster_1530	CATG00000087835	CATG00000087835.1	lncRNA_divergent	Component	external side of plasma membrane	GO:0009897	7.83202	2.11729e-06	13	205	101	12474	ENSG00000240053,ENSG00000137312,ENSG00000010704,ENSG00000204428,ENSG00000204520,ENSG00000186470,ENSG00000026950,ENSG00000112763,ENSG00000124508,ENSG00000204516,ENSG00000204592,ENSG00000204642,ENSG00000204632
cluster_1530	CATG00000087835	CATG00000087835.1	lncRNA_divergent	Component	extracellular region	GO:0005576	2.62201	8.69827e-05	33	185	801	11774	ENSG00000240053,ENSG00000204444,ENSG00000256316,ENSG00000204386,ENSG00000198366,ENSG00000197409,ENSG00000196532,ENSG00000196966,ENSG00000182572,ENSG00000256018,ENSG00000197153,ENSG00000124693,ENSG00000196176,ENSG00000188987,ENSG00000198327,ENSG00000197914,ENSG00000197238,ENSG00000197061,ENSG00000158406,ENSG00000124529,ENSG00000198518,ENSG00000198558,ENSG00000204305,ENSG00000204435,ENSG00000196230,ENSG00000204315,ENSG00000241404,ENSG00000204428,ENSG00000198339,ENSG00000204389,ENSG00000204388,ENSG00000168477,ENSG00000204681
cluster_1530	CATG00000087835	CATG00000087835.1	lncRNA_divergent	Component	integral component of lumenal side of endoplasmic reticulum membrane	GO:0071556	32.3259	6.07671e-06	6	212	11	12564	ENSG00000231389,ENSG00000231925,ENSG00000204287,ENSG00000204592,ENSG00000204642,ENSG00000204632
cluster_1530	CATG00000087835	CATG00000087835.1	lncRNA_divergent	Component	nuclear chromatin	GO:0000790	3.04543	0.000281373	22	196	447	12128	ENSG00000112561,ENSG00000196747,ENSG00000184348,ENSG00000196787,ENSG00000198374,ENSG00000180573,ENSG00000137259,ENSG00000233224,ENSG00000187837,ENSG00000236104,ENSG00000168298,ENSG00000184357,ENSG00000112658,ENSG00000187475,ENSG00000168274,ENSG00000124575,ENSG00000196866,ENSG00000124610,ENSG00000204304,ENSG00000213676,ENSG00000204231,ENSG00000184825
cluster_1530	CATG00000087835	CATG00000087835.1	lncRNA_divergent	Component	nuclear chromosome	GO:0000228	52.8241	1.45395e-22	20	198	24	12551	ENSG00000256316,ENSG00000198366,ENSG00000197409,ENSG00000196532,ENSG00000196966,ENSG00000182572,ENSG00000256018,ENSG00000197153,ENSG00000124693,ENSG00000196176,ENSG00000188987,ENSG00000198327,ENSG00000197914,ENSG00000197238,ENSG00000197061,ENSG00000158406,ENSG00000124529,ENSG00000198518,ENSG00000198558,ENSG00000198339
cluster_1530	CATG00000087835	CATG00000087835.1	lncRNA_divergent	Component	nuclear chromosome, telomeric region	GO:0000784	9.54428	4.16745e-07	13	205	83	12492	ENSG00000198339,ENSG00000196176,ENSG00000188987,ENSG00000198327,ENSG00000197914,ENSG00000197238,ENSG00000197061,ENSG00000158406,ENSG00000124529,ENSG00000198518,ENSG00000198558,ENSG00000204569,ENSG00000196226
cluster_1530	CATG00000087835	CATG00000087835.1	lncRNA_divergent	Component	nuclear euchromatin	GO:0005719	19.7437	4.78459e-05	6	212	18	12557	ENSG00000168298,ENSG00000184357,ENSG00000187475,ENSG00000124610,ENSG00000187837,ENSG00000124575
cluster_1530	CATG00000087835	CATG00000087835.1	lncRNA_divergent	Component	nuclear nucleosome	GO:0000788	191.391	2.92826e-30	21	197	7	12568	ENSG00000256316,ENSG00000198366,ENSG00000197409,ENSG00000196532,ENSG00000196966,ENSG00000182572,ENSG00000256018,ENSG00000197153,ENSG00000124693,ENSG00000196176,ENSG00000188987,ENSG00000198327,ENSG00000197914,ENSG00000197238,ENSG00000197061,ENSG00000158406,ENSG00000124529,ENSG00000198518,ENSG00000198558,ENSG00000168298,ENSG00000198339
cluster_1530	CATG00000087835	CATG00000087835.1	lncRNA_divergent	Component	nucleosome	GO:0000786	130.578	1.97813e-61	45	173	25	12550	ENSG00000256316,ENSG00000196747,ENSG00000184348,ENSG00000196787,ENSG00000198374,ENSG00000124635,ENSG00000180573,ENSG00000137259,ENSG00000233224,ENSG00000185130,ENSG00000233822,ENSG00000197459,ENSG00000168242,ENSG00000180596,ENSG00000196331,ENSG00000198366,ENSG00000197409,ENSG00000196532,ENSG00000196966,ENSG00000182572,ENSG00000256018,ENSG00000197153,ENSG00000124693,ENSG00000196176,ENSG00000188987,ENSG00000198327,ENSG00000197914,ENSG00000197238,ENSG00000197061,ENSG00000158406,ENSG00000124529,ENSG00000198518,ENSG00000198558,ENSG00000187837,ENSG00000124575,ENSG00000184357,ENSG00000187475,ENSG00000168274,ENSG00000196866,ENSG00000187990,ENSG00000196226,ENSG00000124610,ENSG00000198339,ENSG00000184825,ENSG00000197903
cluster_1530	CATG00000087835	CATG00000087835.1	lncRNA_divergent	Component	phagocytic vesicle membrane	GO:0030670	7.8805	0.00311636	6	212	45	12530	ENSG00000168394,ENSG00000250264,ENSG00000231925,ENSG00000204592,ENSG00000204642,ENSG00000204632
cluster_1530	CATG00000087835	CATG00000087835.1	lncRNA_divergent	Component	protein-containing complex	GO:0032991	3.84324	2.11729e-06	26	192	428	12147	ENSG00000240053,ENSG00000256316,ENSG00000197459,ENSG00000198366,ENSG00000197409,ENSG00000196532,ENSG00000196966,ENSG00000182572,ENSG00000256018,ENSG00000197153,ENSG00000124693,ENSG00000196176,ENSG00000188987,ENSG00000198327,ENSG00000197914,ENSG00000197238,ENSG00000197061,ENSG00000158406,ENSG00000124529,ENSG00000198518,ENSG00000198558,ENSG00000204428,ENSG00000198339,ENSG00000204389,ENSG00000204388,ENSG00000204390
cluster_1531	ENSG00000228223	HCG11	lncRNA_intergenic	Component	external side of plasma membrane	GO:0009897	8.7587	0.000326931	7	94	107	12585	ENSG00000137312,ENSG00000010704,ENSG00000186470,ENSG00000026950,ENSG00000112763,ENSG00000124508,ENSG00000204642
cluster_1531	ENSG00000228223	HCG11	lncRNA_intergenic	Component	extracellular region	GO:0005576	3.83547	1.97784e-05	21	80	813	11879	ENSG00000256316,ENSG00000198366,ENSG00000197409,ENSG00000196532,ENSG00000196966,ENSG00000182572,ENSG00000256018,ENSG00000197153,ENSG00000124693,ENSG00000196176,ENSG00000188987,ENSG00000198327,ENSG00000197914,ENSG00000197238,ENSG00000197061,ENSG00000158406,ENSG00000124529,ENSG00000198518,ENSG00000198558,ENSG00000198339,ENSG00000204681
cluster_1531	ENSG00000228223	HCG11	lncRNA_intergenic	Component	nuclear chromatin	GO:0000790	5.4804	1.7894e-06	17	84	452	12240	ENSG00000168298,ENSG00000184357,ENSG00000187475,ENSG00000168274,ENSG00000196866,ENSG00000196747,ENSG00000184348,ENSG00000196787,ENSG00000198374,ENSG00000213676,ENSG00000180573,ENSG00000137259,ENSG00000233224,ENSG00000124610,ENSG00000184825,ENSG00000187837,ENSG00000124575
cluster_1531	ENSG00000228223	HCG11	lncRNA_intergenic	Component	nuclear chromosome	GO:0000228	130.329	5.58943e-30	20	81	24	12668	ENSG00000256316,ENSG00000198366,ENSG00000197409,ENSG00000196532,ENSG00000196966,ENSG00000182572,ENSG00000256018,ENSG00000197153,ENSG00000124693,ENSG00000196176,ENSG00000188987,ENSG00000198327,ENSG00000197914,ENSG00000197238,ENSG00000197061,ENSG00000158406,ENSG00000124529,ENSG00000198518,ENSG00000198558,ENSG00000198339
cluster_1531	ENSG00000228223	HCG11	lncRNA_intergenic	Component	nuclear chromosome, telomeric region	GO:0000784	20.2376	2.49465e-10	12	89	84	12608	ENSG00000198339,ENSG00000196176,ENSG00000188987,ENSG00000198327,ENSG00000197914,ENSG00000197238,ENSG00000197061,ENSG00000158406,ENSG00000124529,ENSG00000198518,ENSG00000198558,ENSG00000196226
cluster_1531	ENSG00000228223	HCG11	lncRNA_intergenic	Component	nuclear euchromatin	GO:0005719	44.4702	3.83404e-07	6	95	18	12674	ENSG00000168298,ENSG00000184357,ENSG00000187475,ENSG00000124610,ENSG00000187837,ENSG00000124575
cluster_1531	ENSG00000228223	HCG11	lncRNA_intergenic	Component	nuclear nucleosome	GO:0000788	475.688	3.9646e-38	21	80	7	12685	ENSG00000256316,ENSG00000198366,ENSG00000197409,ENSG00000196532,ENSG00000196966,ENSG00000182572,ENSG00000256018,ENSG00000197153,ENSG00000124693,ENSG00000196176,ENSG00000188987,ENSG00000198327,ENSG00000197914,ENSG00000197238,ENSG00000197061,ENSG00000158406,ENSG00000124529,ENSG00000198518,ENSG00000198558,ENSG00000168298,ENSG00000198339
cluster_1531	ENSG00000228223	HCG11	lncRNA_intergenic	Component	nucleosome	GO:0000786	407.154	1.17295e-79	45	56	25	12667	ENSG00000256316,ENSG00000196747,ENSG00000184348,ENSG00000196787,ENSG00000198374,ENSG00000124635,ENSG00000180573,ENSG00000137259,ENSG00000233224,ENSG00000185130,ENSG00000233822,ENSG00000197459,ENSG00000168242,ENSG00000180596,ENSG00000196331,ENSG00000198366,ENSG00000197409,ENSG00000196532,ENSG00000196966,ENSG00000182572,ENSG00000256018,ENSG00000197153,ENSG00000124693,ENSG00000196176,ENSG00000188987,ENSG00000198327,ENSG00000197914,ENSG00000197238,ENSG00000197061,ENSG00000158406,ENSG00000124529,ENSG00000198518,ENSG00000198558,ENSG00000187837,ENSG00000124575,ENSG00000184357,ENSG00000187475,ENSG00000168274,ENSG00000196866,ENSG00000187990,ENSG00000196226,ENSG00000124610,ENSG00000198339,ENSG00000184825,ENSG00000197903
cluster_1531	ENSG00000228223	HCG11	lncRNA_intergenic	Component	protein-containing complex	GO:0032991	7.43184	7.72761e-10	21	80	433	12259	ENSG00000256316,ENSG00000197459,ENSG00000198366,ENSG00000197409,ENSG00000196532,ENSG00000196966,ENSG00000182572,ENSG00000256018,ENSG00000197153,ENSG00000124693,ENSG00000196176,ENSG00000188987,ENSG00000198327,ENSG00000197914,ENSG00000197238,ENSG00000197061,ENSG00000158406,ENSG00000124529,ENSG00000198518,ENSG00000198558,ENSG00000198339
cluster_1532	CATG00000087853	CATG00000087853.1	lncRNA_intergenic	Component	MHC class I protein complex	GO:0042612	150.738	0.000135996	3	126	2	12662	ENSG00000204592,ENSG00000010704,ENSG00000204642
cluster_1532	CATG00000087853	CATG00000087853.1	lncRNA_intergenic	Component	external side of plasma membrane	GO:0009897	7.83284	0.00023974	8	121	106	12558	ENSG00000137312,ENSG00000010704,ENSG00000186470,ENSG00000026950,ENSG00000112763,ENSG00000124508,ENSG00000204592,ENSG00000204642
cluster_1532	CATG00000087853	CATG00000087853.1	lncRNA_intergenic	Component	extracellular region	GO:0005576	3.70393	3.50326e-06	26	103	808	11856	ENSG00000146070,ENSG00000256316,ENSG00000172432,ENSG00000198366,ENSG00000197409,ENSG00000196532,ENSG00000196966,ENSG00000182572,ENSG00000256018,ENSG00000197153,ENSG00000124693,ENSG00000196176,ENSG00000188987,ENSG00000198327,ENSG00000197914,ENSG00000197238,ENSG00000197061,ENSG00000158406,ENSG00000124529,ENSG00000198518,ENSG00000198558,ENSG00000112796,ENSG00000112715,ENSG00000198339,ENSG00000204681,ENSG00000096384
cluster_1532	CATG00000087853	CATG00000087853.1	lncRNA_intergenic	Component	nuclear chromatin	GO:0000790	4.39132	1.64144e-05	18	111	451	12213	ENSG00000168298,ENSG00000184357,ENSG00000187475,ENSG00000168274,ENSG00000196866,ENSG00000196747,ENSG00000184348,ENSG00000196787,ENSG00000198374,ENSG00000213676,ENSG00000180573,ENSG00000137259,ENSG00000233224,ENSG00000124610,ENSG00000184825,ENSG00000124813,ENSG00000187837,ENSG00000124575
cluster_1532	CATG00000087853	CATG00000087853.1	lncRNA_intergenic	Component	nuclear chromosome	GO:0000228	96.6361	1.51771e-27	20	109	24	12640	ENSG00000256316,ENSG00000198366,ENSG00000197409,ENSG00000196532,ENSG00000196966,ENSG00000182572,ENSG00000256018,ENSG00000197153,ENSG00000124693,ENSG00000196176,ENSG00000188987,ENSG00000198327,ENSG00000197914,ENSG00000197238,ENSG00000197061,ENSG00000158406,ENSG00000124529,ENSG00000198518,ENSG00000198558,ENSG00000198339
cluster_1532	CATG00000087853	CATG00000087853.1	lncRNA_intergenic	Component	nuclear chromosome, telomeric region	GO:0000784	15.3602	6.21895e-09	12	117	84	12580	ENSG00000198339,ENSG00000196176,ENSG00000188987,ENSG00000198327,ENSG00000197914,ENSG00000197238,ENSG00000197061,ENSG00000158406,ENSG00000124529,ENSG00000198518,ENSG00000198558,ENSG00000196226
cluster_1532	CATG00000087853	CATG00000087853.1	lncRNA_intergenic	Component	nuclear euchromatin	GO:0005719	34.271	2.24193e-06	6	123	18	12646	ENSG00000168298,ENSG00000184357,ENSG00000187475,ENSG00000124610,ENSG00000187837,ENSG00000124575
cluster_1532	CATG00000087853	CATG00000087853.1	lncRNA_intergenic	Component	nuclear nucleosome	GO:0000788	351.583	1.50134e-35	21	108	7	12657	ENSG00000256316,ENSG00000198366,ENSG00000197409,ENSG00000196532,ENSG00000196966,ENSG00000182572,ENSG00000256018,ENSG00000197153,ENSG00000124693,ENSG00000196176,ENSG00000188987,ENSG00000198327,ENSG00000197914,ENSG00000197238,ENSG00000197061,ENSG00000158406,ENSG00000124529,ENSG00000198518,ENSG00000198558,ENSG00000168298,ENSG00000198339
cluster_1532	CATG00000087853	CATG00000087853.1	lncRNA_intergenic	Component	nucleosome	GO:0000786	270.836	1.6957e-73	45	84	25	12639	ENSG00000256316,ENSG00000196747,ENSG00000184348,ENSG00000196787,ENSG00000198374,ENSG00000124635,ENSG00000180573,ENSG00000137259,ENSG00000233224,ENSG00000185130,ENSG00000233822,ENSG00000197459,ENSG00000168242,ENSG00000180596,ENSG00000196331,ENSG00000198366,ENSG00000197409,ENSG00000196532,ENSG00000196966,ENSG00000182572,ENSG00000256018,ENSG00000197153,ENSG00000124693,ENSG00000196176,ENSG00000188987,ENSG00000198327,ENSG00000197914,ENSG00000197238,ENSG00000197061,ENSG00000158406,ENSG00000124529,ENSG00000198518,ENSG00000198558,ENSG00000187837,ENSG00000124575,ENSG00000184357,ENSG00000187475,ENSG00000168274,ENSG00000196866,ENSG00000187990,ENSG00000196226,ENSG00000124610,ENSG00000198339,ENSG00000184825,ENSG00000197903
cluster_1532	CATG00000087853	CATG00000087853.1	lncRNA_intergenic	Component	protein-containing complex	GO:0032991	5.82174	2.03276e-08	22	107	432	12232	ENSG00000256316,ENSG00000197459,ENSG00000198366,ENSG00000197409,ENSG00000196532,ENSG00000196966,ENSG00000182572,ENSG00000256018,ENSG00000197153,ENSG00000124693,ENSG00000196176,ENSG00000188987,ENSG00000198327,ENSG00000197914,ENSG00000197238,ENSG00000197061,ENSG00000158406,ENSG00000124529,ENSG00000198518,ENSG00000198558,ENSG00000198339,ENSG00000096384
cluster_1533	CATG00000083307	CATG00000083307.1	lncRNA_intergenic	Component	external side of plasma membrane	GO:0009897	8.63481	0.00203883	5	67	109	12612	ENSG00000010704,ENSG00000186470,ENSG00000026950,ENSG00000112763,ENSG00000124508
cluster_1533	CATG00000083307	CATG00000083307.1	lncRNA_intergenic	Component	extracellular region	GO:0005576	5.23704	5.38661e-07	19	53	815	11906	ENSG00000256316,ENSG00000198366,ENSG00000197409,ENSG00000196532,ENSG00000196966,ENSG00000182572,ENSG00000256018,ENSG00000124693,ENSG00000196176,ENSG00000188987,ENSG00000198327,ENSG00000197914,ENSG00000197238,ENSG00000197061,ENSG00000158406,ENSG00000124529,ENSG00000198518,ENSG00000198558,ENSG00000198339
cluster_1533	CATG00000083307	CATG00000083307.1	lncRNA_intergenic	Component	nuclear chromatin	GO:0000790	7.11048	2.30078e-07	15	57	454	12267	ENSG00000168298,ENSG00000184357,ENSG00000187475,ENSG00000168274,ENSG00000196866,ENSG00000196747,ENSG00000184348,ENSG00000196787,ENSG00000198374,ENSG00000180573,ENSG00000137259,ENSG00000124610,ENSG00000184825,ENSG00000187837,ENSG00000124575
cluster_1533	CATG00000083307	CATG00000083307.1	lncRNA_intergenic	Component	nuclear chromosome	GO:0000228	182.056	2.3497e-31	19	53	25	12696	ENSG00000256316,ENSG00000198366,ENSG00000197409,ENSG00000196532,ENSG00000196966,ENSG00000182572,ENSG00000256018,ENSG00000124693,ENSG00000196176,ENSG00000188987,ENSG00000198327,ENSG00000197914,ENSG00000197238,ENSG00000197061,ENSG00000158406,ENSG00000124529,ENSG00000198518,ENSG00000198558,ENSG00000198339
cluster_1533	CATG00000083307	CATG00000083307.1	lncRNA_intergenic	Component	nuclear chromosome, telomeric region	GO:0000784	30.0881	1.71015e-12	12	60	84	12637	ENSG00000198339,ENSG00000196176,ENSG00000188987,ENSG00000198327,ENSG00000197914,ENSG00000197238,ENSG00000197061,ENSG00000158406,ENSG00000124529,ENSG00000198518,ENSG00000198558,ENSG00000196226
cluster_1533	CATG00000083307	CATG00000083307.1	lncRNA_intergenic	Component	nuclear euchromatin	GO:0005719	64.1566	2.18176e-08	6	66	18	12703	ENSG00000168298,ENSG00000184357,ENSG00000187475,ENSG00000124610,ENSG00000187837,ENSG00000124575
cluster_1533	CATG00000083307	CATG00000083307.1	lncRNA_intergenic	Component	nuclear nucleosome	GO:0000788	611.202	3.45225e-39	20	52	8	12713	ENSG00000256316,ENSG00000198366,ENSG00000197409,ENSG00000196532,ENSG00000196966,ENSG00000182572,ENSG00000256018,ENSG00000124693,ENSG00000196176,ENSG00000188987,ENSG00000198327,ENSG00000197914,ENSG00000197238,ENSG00000197061,ENSG00000158406,ENSG00000124529,ENSG00000198518,ENSG00000198558,ENSG00000168298,ENSG00000198339
cluster_1533	CATG00000083307	CATG00000083307.1	lncRNA_intergenic	Component	nucleosome	GO:0000786	634.65	8.53336e-81	42	30	28	12693	ENSG00000256316,ENSG00000196747,ENSG00000184348,ENSG00000196787,ENSG00000198374,ENSG00000124635,ENSG00000180573,ENSG00000137259,ENSG00000185130,ENSG00000233822,ENSG00000197459,ENSG00000168242,ENSG00000180596,ENSG00000198366,ENSG00000197409,ENSG00000196532,ENSG00000196966,ENSG00000182572,ENSG00000256018,ENSG00000124693,ENSG00000196176,ENSG00000188987,ENSG00000198327,ENSG00000197914,ENSG00000197238,ENSG00000197061,ENSG00000158406,ENSG00000124529,ENSG00000198518,ENSG00000198558,ENSG00000187837,ENSG00000124575,ENSG00000184357,ENSG00000187475,ENSG00000168274,ENSG00000196866,ENSG00000187990,ENSG00000196226,ENSG00000124610,ENSG00000198339,ENSG00000184825,ENSG00000197903
cluster_1533	CATG00000083307	CATG00000083307.1	lncRNA_intergenic	Component	protein-containing complex	GO:0032991	10.8889	3.08299e-12	20	52	434	12287	ENSG00000256316,ENSG00000197459,ENSG00000198366,ENSG00000197409,ENSG00000196532,ENSG00000196966,ENSG00000182572,ENSG00000256018,ENSG00000124693,ENSG00000196176,ENSG00000188987,ENSG00000198327,ENSG00000197914,ENSG00000197238,ENSG00000197061,ENSG00000158406,ENSG00000124529,ENSG00000198518,ENSG00000198558,ENSG00000198339
cluster_1534	ENSG00000224843	LINC00240	lncRNA_divergent	Component	external side of plasma membrane	GO:0009897	7.2242	0.00510582	5	80	109	12599	ENSG00000010704,ENSG00000186470,ENSG00000026950,ENSG00000112763,ENSG00000124508
cluster_1534	ENSG00000224843	LINC00240	lncRNA_divergent	Component	extracellular region	GO:0005576	4.8008	4.71098e-07	21	64	813	11895	ENSG00000256316,ENSG00000198366,ENSG00000197409,ENSG00000196532,ENSG00000196966,ENSG00000182572,ENSG00000256018,ENSG00000197153,ENSG00000124693,ENSG00000196176,ENSG00000188987,ENSG00000198327,ENSG00000197914,ENSG00000197238,ENSG00000197061,ENSG00000158406,ENSG00000124529,ENSG00000198518,ENSG00000198558,ENSG00000198339,ENSG00000204681
cluster_1534	ENSG00000224843	LINC00240	lncRNA_divergent	Component	nuclear chromatin	GO:0000790	6.27315	4.32451e-07	16	69	453	12255	ENSG00000168298,ENSG00000184357,ENSG00000187475,ENSG00000168274,ENSG00000196866,ENSG00000196747,ENSG00000184348,ENSG00000196787,ENSG00000198374,ENSG00000180573,ENSG00000137259,ENSG00000233224,ENSG00000124610,ENSG00000184825,ENSG00000187837,ENSG00000124575
cluster_1534	ENSG00000224843	LINC00240	lncRNA_divergent	Component	nuclear chromosome	GO:0000228	162.615	6.30509e-32	20	65	24	12684	ENSG00000256316,ENSG00000198366,ENSG00000197409,ENSG00000196532,ENSG00000196966,ENSG00000182572,ENSG00000256018,ENSG00000197153,ENSG00000124693,ENSG00000196176,ENSG00000188987,ENSG00000198327,ENSG00000197914,ENSG00000197238,ENSG00000197061,ENSG00000158406,ENSG00000124529,ENSG00000198518,ENSG00000198558,ENSG00000198339
cluster_1534	ENSG00000224843	LINC00240	lncRNA_divergent	Component	nuclear chromosome, telomeric region	GO:0000784	24.7045	1.26709e-11	12	73	84	12624	ENSG00000198339,ENSG00000196176,ENSG00000188987,ENSG00000198327,ENSG00000197914,ENSG00000197238,ENSG00000197061,ENSG00000158406,ENSG00000124529,ENSG00000198518,ENSG00000198558,ENSG00000196226
cluster_1534	ENSG00000224843	LINC00240	lncRNA_divergent	Component	nuclear euchromatin	GO:0005719	53.5443	7.03834e-08	6	79	18	12690	ENSG00000168298,ENSG00000184357,ENSG00000187475,ENSG00000124610,ENSG00000187837,ENSG00000124575
cluster_1534	ENSG00000224843	LINC00240	lncRNA_divergent	Component	nuclear nucleosome	GO:0000788	595.359	3.51639e-40	21	64	7	12701	ENSG00000256316,ENSG00000198366,ENSG00000197409,ENSG00000196532,ENSG00000196966,ENSG00000182572,ENSG00000256018,ENSG00000197153,ENSG00000124693,ENSG00000196176,ENSG00000188987,ENSG00000198327,ENSG00000197914,ENSG00000197238,ENSG00000197061,ENSG00000158406,ENSG00000124529,ENSG00000198518,ENSG00000198558,ENSG00000168298,ENSG00000198339
cluster_1534	ENSG00000224843	LINC00240	lncRNA_divergent	Component	nucleosome	GO:0000786	570.735	1.64372e-84	45	40	25	12683	ENSG00000256316,ENSG00000196747,ENSG00000184348,ENSG00000196787,ENSG00000198374,ENSG00000124635,ENSG00000180573,ENSG00000137259,ENSG00000233224,ENSG00000185130,ENSG00000233822,ENSG00000197459,ENSG00000168242,ENSG00000180596,ENSG00000196331,ENSG00000198366,ENSG00000197409,ENSG00000196532,ENSG00000196966,ENSG00000182572,ENSG00000256018,ENSG00000197153,ENSG00000124693,ENSG00000196176,ENSG00000188987,ENSG00000198327,ENSG00000197914,ENSG00000197238,ENSG00000197061,ENSG00000158406,ENSG00000124529,ENSG00000198518,ENSG00000198558,ENSG00000187837,ENSG00000124575,ENSG00000184357,ENSG00000187475,ENSG00000168274,ENSG00000196866,ENSG00000187990,ENSG00000196226,ENSG00000124610,ENSG00000198339,ENSG00000184825,ENSG00000197903
cluster_1534	ENSG00000224843	LINC00240	lncRNA_divergent	Component	protein-containing complex	GO:0032991	9.30193	1.26709e-11	21	64	433	12275	ENSG00000256316,ENSG00000197459,ENSG00000198366,ENSG00000197409,ENSG00000196532,ENSG00000196966,ENSG00000182572,ENSG00000256018,ENSG00000197153,ENSG00000124693,ENSG00000196176,ENSG00000188987,ENSG00000198327,ENSG00000197914,ENSG00000197238,ENSG00000197061,ENSG00000158406,ENSG00000124529,ENSG00000198518,ENSG00000198558,ENSG00000198339
cluster_1535	CATG00000083332	CATG00000083332.1	lncRNA_divergent	Component	COP9 signalosome	GO:0008180	13.5059	0.00543077	4	196	19	12574	ENSG00000204388,ENSG00000204390,ENSG00000137312,ENSG00000204389
cluster_1535	CATG00000083332	CATG00000083332.1	lncRNA_divergent	Component	ER to Golgi transport vesicle membrane	GO:0012507	9.75913	0.00421636	5	195	33	12560	ENSG00000231389,ENSG00000204287,ENSG00000204592,ENSG00000204642,ENSG00000204632
cluster_1535	CATG00000083332	CATG00000083332.1	lncRNA_divergent	Component	MHC class I protein complex	GO:0042612	256.98	5.95032e-06	4	196	1	12592	ENSG00000204592,ENSG00000010704,ENSG00000204642,ENSG00000204632
cluster_1535	CATG00000083332	CATG00000083332.1	lncRNA_divergent	Component	MHC class II protein complex	GO:0042613	38.3391	0.00310018	3	197	5	12588	ENSG00000231389,ENSG00000204287,ENSG00000242574
cluster_1535	CATG00000083332	CATG00000083332.1	lncRNA_divergent	Component	blood microparticle	GO:0072562	6.56934	0.0488662	4	196	39	12554	ENSG00000213719,ENSG00000204390,ENSG00000204388,ENSG00000204389
cluster_1535	CATG00000083332	CATG00000083332.1	lncRNA_divergent	Component	external side of plasma membrane	GO:0009897	8.5983	7.63676e-07	13	187	101	12492	ENSG00000240053,ENSG00000137312,ENSG00000010704,ENSG00000204428,ENSG00000204520,ENSG00000186470,ENSG00000026950,ENSG00000112763,ENSG00000124508,ENSG00000204516,ENSG00000204592,ENSG00000204642,ENSG00000204632
cluster_1535	CATG00000083332	CATG00000083332.1	lncRNA_divergent	Component	extracellular region	GO:0005576	3.13111	1.86632e-06	35	165	799	11794	ENSG00000240053,ENSG00000204444,ENSG00000196748,ENSG00000256316,ENSG00000204386,ENSG00000198366,ENSG00000197409,ENSG00000196532,ENSG00000196966,ENSG00000182572,ENSG00000256018,ENSG00000197153,ENSG00000124693,ENSG00000196176,ENSG00000188987,ENSG00000198327,ENSG00000197914,ENSG00000197238,ENSG00000197061,ENSG00000158406,ENSG00000124529,ENSG00000198518,ENSG00000198558,ENSG00000204305,ENSG00000204435,ENSG00000196230,ENSG00000204315,ENSG00000241404,ENSG00000204428,ENSG00000198339,ENSG00000204389,ENSG00000204388,ENSG00000168477,ENSG00000204681,ENSG00000112715
cluster_1535	CATG00000083332	CATG00000083332.1	lncRNA_divergent	Component	integral component of lumenal side of endoplasmic reticulum membrane	GO:0071556	35.3758	3.39505e-06	6	194	11	12582	ENSG00000231389,ENSG00000231925,ENSG00000204287,ENSG00000204592,ENSG00000204642,ENSG00000204632
cluster_1535	CATG00000083332	CATG00000083332.1	lncRNA_divergent	Component	nuclear chromatin	GO:0000790	3.53907	2.19424e-05	23	177	446	12147	ENSG00000112561,ENSG00000196747,ENSG00000184348,ENSG00000196787,ENSG00000198374,ENSG00000180573,ENSG00000137259,ENSG00000233224,ENSG00000137166,ENSG00000187837,ENSG00000236104,ENSG00000168298,ENSG00000184357,ENSG00000112658,ENSG00000187475,ENSG00000124575,ENSG00000168274,ENSG00000196866,ENSG00000124610,ENSG00000204304,ENSG00000213676,ENSG00000204231,ENSG00000184825
cluster_1535	CATG00000083332	CATG00000083332.1	lncRNA_divergent	Component	nuclear chromosome	GO:0000228	58.1898	2.29353e-23	20	180	24	12569	ENSG00000256316,ENSG00000198366,ENSG00000197409,ENSG00000196532,ENSG00000196966,ENSG00000182572,ENSG00000256018,ENSG00000197153,ENSG00000124693,ENSG00000196176,ENSG00000188987,ENSG00000198327,ENSG00000197914,ENSG00000197238,ENSG00000197061,ENSG00000158406,ENSG00000124529,ENSG00000198518,ENSG00000198558,ENSG00000198339
cluster_1535	CATG00000083332	CATG00000083332.1	lncRNA_divergent	Component	nuclear chromosome, telomeric region	GO:0000784	10.4781	1.36475e-07	13	187	83	12510	ENSG00000198339,ENSG00000196176,ENSG00000188987,ENSG00000198327,ENSG00000197914,ENSG00000197238,ENSG00000197061,ENSG00000158406,ENSG00000124529,ENSG00000198518,ENSG00000198558,ENSG00000204569,ENSG00000196226
cluster_1535	CATG00000083332	CATG00000083332.1	lncRNA_divergent	Component	nuclear euchromatin	GO:0005719	21.6065	2.45087e-05	6	194	18	12575	ENSG00000168298,ENSG00000184357,ENSG00000187475,ENSG00000124610,ENSG00000187837,ENSG00000124575
cluster_1535	CATG00000083332	CATG00000083332.1	lncRNA_divergent	Component	nuclear nucleosome	GO:0000788	210.939	4.10327e-31	21	179	7	12586	ENSG00000256316,ENSG00000198366,ENSG00000197409,ENSG00000196532,ENSG00000196966,ENSG00000182572,ENSG00000256018,ENSG00000197153,ENSG00000124693,ENSG00000196176,ENSG00000188987,ENSG00000198327,ENSG00000197914,ENSG00000197238,ENSG00000197061,ENSG00000158406,ENSG00000124529,ENSG00000198518,ENSG00000198558,ENSG00000168298,ENSG00000198339
cluster_1535	CATG00000083332	CATG00000083332.1	lncRNA_divergent	Component	nucleosome	GO:0000786	145.951	2.44501e-63	45	155	25	12568	ENSG00000256316,ENSG00000196747,ENSG00000184348,ENSG00000196787,ENSG00000198374,ENSG00000124635,ENSG00000180573,ENSG00000137259,ENSG00000233224,ENSG00000185130,ENSG00000233822,ENSG00000197459,ENSG00000168242,ENSG00000180596,ENSG00000196331,ENSG00000198366,ENSG00000197409,ENSG00000196532,ENSG00000196966,ENSG00000182572,ENSG00000256018,ENSG00000197153,ENSG00000124693,ENSG00000196176,ENSG00000188987,ENSG00000198327,ENSG00000197914,ENSG00000197238,ENSG00000197061,ENSG00000158406,ENSG00000124529,ENSG00000198518,ENSG00000198558,ENSG00000187837,ENSG00000124575,ENSG00000184357,ENSG00000187475,ENSG00000168274,ENSG00000196866,ENSG00000187990,ENSG00000196226,ENSG00000124610,ENSG00000198339,ENSG00000184825,ENSG00000197903
cluster_1535	CATG00000083332	CATG00000083332.1	lncRNA_divergent	Component	phagocytic vesicle membrane	GO:0030670	6.99387	0.0145124	5	195	46	12547	ENSG00000168394,ENSG00000231925,ENSG00000204592,ENSG00000204642,ENSG00000204632
cluster_1535	CATG00000083332	CATG00000083332.1	lncRNA_divergent	Component	protein-containing complex	GO:0032991	4.2471	3.69836e-07	26	174	428	12165	ENSG00000240053,ENSG00000256316,ENSG00000197459,ENSG00000198366,ENSG00000197409,ENSG00000196532,ENSG00000196966,ENSG00000182572,ENSG00000256018,ENSG00000197153,ENSG00000124693,ENSG00000196176,ENSG00000188987,ENSG00000198327,ENSG00000197914,ENSG00000197238,ENSG00000197061,ENSG00000158406,ENSG00000124529,ENSG00000198518,ENSG00000198558,ENSG00000204428,ENSG00000198339,ENSG00000204389,ENSG00000204388,ENSG00000204390
cluster_1536	CATG00000083344	CATG00000083344.1	lncRNA_divergent	Component	MHC class I protein complex	GO:0042612	330.327	2.36105e-06	4	153	1	12635	ENSG00000204592,ENSG00000010704,ENSG00000204642,ENSG00000204632
cluster_1536	CATG00000083344	CATG00000083344.1	lncRNA_divergent	Component	external side of plasma membrane	GO:0009897	6.34671	0.00103262	8	149	106	12530	ENSG00000010704,ENSG00000186470,ENSG00000026950,ENSG00000112763,ENSG00000124508,ENSG00000204592,ENSG00000204642,ENSG00000204632
cluster_1536	CATG00000083344	CATG00000083344.1	lncRNA_divergent	Component	extracellular region	GO:0005576	2.90537	0.000137727	26	131	808	11828	ENSG00000196748,ENSG00000256316,ENSG00000204386,ENSG00000198366,ENSG00000197409,ENSG00000196532,ENSG00000196966,ENSG00000182572,ENSG00000256018,ENSG00000197153,ENSG00000124693,ENSG00000196176,ENSG00000188987,ENSG00000198327,ENSG00000197914,ENSG00000197238,ENSG00000197061,ENSG00000158406,ENSG00000124529,ENSG00000198518,ENSG00000198558,ENSG00000204305,ENSG00000198339,ENSG00000204388,ENSG00000204681,ENSG00000112715
cluster_1536	CATG00000083344	CATG00000083344.1	lncRNA_divergent	Component	integral component of lumenal side of endoplasmic reticulum membrane	GO:0071556	17.5631	0.0129411	3	154	14	12622	ENSG00000204592,ENSG00000204642,ENSG00000204632
cluster_1536	CATG00000083344	CATG00000083344.1	lncRNA_divergent	Component	nuclear chromatin	GO:0000790	4.20083	5.21667e-06	21	136	448	12188	ENSG00000112561,ENSG00000196747,ENSG00000184348,ENSG00000196787,ENSG00000198374,ENSG00000180573,ENSG00000137259,ENSG00000233224,ENSG00000137166,ENSG00000124702,ENSG00000187837,ENSG00000124575,ENSG00000168298,ENSG00000184357,ENSG00000112658,ENSG00000187475,ENSG00000168274,ENSG00000196866,ENSG00000124610,ENSG00000213676,ENSG00000184825
cluster_1536	CATG00000083344	CATG00000083344.1	lncRNA_divergent	Component	nuclear chromosome	GO:0000228	76.7153	1.03523e-25	20	137	24	12612	ENSG00000256316,ENSG00000198366,ENSG00000197409,ENSG00000196532,ENSG00000196966,ENSG00000182572,ENSG00000256018,ENSG00000197153,ENSG00000124693,ENSG00000196176,ENSG00000188987,ENSG00000198327,ENSG00000197914,ENSG00000197238,ENSG00000197061,ENSG00000158406,ENSG00000124529,ENSG00000198518,ENSG00000198558,ENSG00000198339
cluster_1536	CATG00000083344	CATG00000083344.1	lncRNA_divergent	Component	nuclear chromosome, telomeric region	GO:0000784	12.3665	6.43978e-08	12	145	84	12552	ENSG00000198339,ENSG00000196176,ENSG00000188987,ENSG00000198327,ENSG00000197914,ENSG00000197238,ENSG00000197061,ENSG00000158406,ENSG00000124529,ENSG00000198518,ENSG00000198558,ENSG00000196226
cluster_1536	CATG00000083344	CATG00000083344.1	lncRNA_divergent	Component	nuclear euchromatin	GO:0005719	27.8543	5.69995e-06	6	151	18	12618	ENSG00000168298,ENSG00000184357,ENSG00000187475,ENSG00000124610,ENSG00000187837,ENSG00000124575
cluster_1536	CATG00000083344	CATG00000083344.1	lncRNA_divergent	Component	nuclear nucleosome	GO:0000788	278.581	1.33405e-33	21	136	7	12629	ENSG00000256316,ENSG00000198366,ENSG00000197409,ENSG00000196532,ENSG00000196966,ENSG00000182572,ENSG00000256018,ENSG00000197153,ENSG00000124693,ENSG00000196176,ENSG00000188987,ENSG00000198327,ENSG00000197914,ENSG00000197238,ENSG00000197061,ENSG00000158406,ENSG00000124529,ENSG00000198518,ENSG00000198558,ENSG00000168298,ENSG00000198339
cluster_1536	CATG00000083344	CATG00000083344.1	lncRNA_divergent	Component	nucleosome	GO:0000786	202.677	6.7163e-69	45	112	25	12611	ENSG00000256316,ENSG00000196747,ENSG00000184348,ENSG00000196787,ENSG00000198374,ENSG00000124635,ENSG00000180573,ENSG00000137259,ENSG00000233224,ENSG00000185130,ENSG00000233822,ENSG00000197459,ENSG00000168242,ENSG00000180596,ENSG00000196331,ENSG00000198366,ENSG00000197409,ENSG00000196532,ENSG00000196966,ENSG00000182572,ENSG00000256018,ENSG00000197153,ENSG00000124693,ENSG00000196176,ENSG00000188987,ENSG00000198327,ENSG00000197914,ENSG00000197238,ENSG00000197061,ENSG00000158406,ENSG00000124529,ENSG00000198518,ENSG00000198558,ENSG00000187837,ENSG00000124575,ENSG00000184357,ENSG00000187475,ENSG00000168274,ENSG00000196866,ENSG00000187990,ENSG00000196226,ENSG00000124610,ENSG00000198339,ENSG00000184825,ENSG00000197903
cluster_1536	CATG00000083344	CATG00000083344.1	lncRNA_divergent	Component	protein-containing complex	GO:0032991	4.6037	9.19186e-07	22	135	432	12204	ENSG00000256316,ENSG00000197459,ENSG00000198366,ENSG00000197409,ENSG00000196532,ENSG00000196966,ENSG00000182572,ENSG00000256018,ENSG00000197153,ENSG00000124693,ENSG00000196176,ENSG00000188987,ENSG00000198327,ENSG00000197914,ENSG00000197238,ENSG00000197061,ENSG00000158406,ENSG00000124529,ENSG00000198518,ENSG00000198558,ENSG00000198339,ENSG00000204388
cluster_1537	CATG00000083347	CATG00000083347.1	lncRNA_sense_intronic	Component	external side of plasma membrane	GO:0009897	8.23137	0.0011587	6	85	108	12594	ENSG00000010704,ENSG00000186470,ENSG00000026950,ENSG00000112763,ENSG00000124508,ENSG00000204642
cluster_1537	CATG00000083347	CATG00000083347.1	lncRNA_sense_intronic	Component	extracellular region	GO:0005576	4.38708	2.26589e-06	21	70	813	11889	ENSG00000256316,ENSG00000198366,ENSG00000197409,ENSG00000196532,ENSG00000196966,ENSG00000182572,ENSG00000256018,ENSG00000197153,ENSG00000124693,ENSG00000196176,ENSG00000188987,ENSG00000198327,ENSG00000197914,ENSG00000197238,ENSG00000197061,ENSG00000158406,ENSG00000124529,ENSG00000198518,ENSG00000198558,ENSG00000198339,ENSG00000204681
cluster_1537	CATG00000083347	CATG00000083347.1	lncRNA_sense_intronic	Component	nuclear chromatin	GO:0000790	6.69799	4.52658e-08	18	73	451	12251	ENSG00000168298,ENSG00000184357,ENSG00000187475,ENSG00000168274,ENSG00000196866,ENSG00000112561,ENSG00000196747,ENSG00000184348,ENSG00000196787,ENSG00000198374,ENSG00000213676,ENSG00000180573,ENSG00000137259,ENSG00000233224,ENSG00000124610,ENSG00000184825,ENSG00000187837,ENSG00000124575
cluster_1537	CATG00000083347	CATG00000083347.1	lncRNA_sense_intronic	Component	nuclear chromosome	GO:0000228	148.803	3.99159e-31	20	71	24	12678	ENSG00000256316,ENSG00000198366,ENSG00000197409,ENSG00000196532,ENSG00000196966,ENSG00000182572,ENSG00000256018,ENSG00000197153,ENSG00000124693,ENSG00000196176,ENSG00000188987,ENSG00000198327,ENSG00000197914,ENSG00000197238,ENSG00000197061,ENSG00000158406,ENSG00000124529,ENSG00000198518,ENSG00000198558,ENSG00000198339
cluster_1537	CATG00000083347	CATG00000083347.1	lncRNA_sense_intronic	Component	nuclear chromosome, telomeric region	GO:0000784	22.8174	5.03475e-11	12	79	84	12618	ENSG00000198339,ENSG00000196176,ENSG00000188987,ENSG00000198327,ENSG00000197914,ENSG00000197238,ENSG00000197061,ENSG00000158406,ENSG00000124529,ENSG00000198518,ENSG00000198558,ENSG00000196226
cluster_1537	CATG00000083347	CATG00000083347.1	lncRNA_sense_intronic	Component	nuclear euchromatin	GO:0005719	49.7412	1.2551e-07	6	85	18	12684	ENSG00000168298,ENSG00000184357,ENSG00000187475,ENSG00000124610,ENSG00000187837,ENSG00000124575
cluster_1537	CATG00000083347	CATG00000083347.1	lncRNA_sense_intronic	Component	nuclear nucleosome	GO:0000788	544.071	2.45028e-39	21	70	7	12695	ENSG00000256316,ENSG00000198366,ENSG00000197409,ENSG00000196532,ENSG00000196966,ENSG00000182572,ENSG00000256018,ENSG00000197153,ENSG00000124693,ENSG00000196176,ENSG00000188987,ENSG00000198327,ENSG00000197914,ENSG00000197238,ENSG00000197061,ENSG00000158406,ENSG00000124529,ENSG00000198518,ENSG00000198558,ENSG00000168298,ENSG00000198339
cluster_1537	CATG00000083347	CATG00000083347.1	lncRNA_sense_intronic	Component	nucleosome	GO:0000786	496.057	1.58986e-82	45	46	25	12677	ENSG00000256316,ENSG00000196747,ENSG00000184348,ENSG00000196787,ENSG00000198374,ENSG00000124635,ENSG00000180573,ENSG00000137259,ENSG00000233224,ENSG00000185130,ENSG00000233822,ENSG00000197459,ENSG00000168242,ENSG00000180596,ENSG00000196331,ENSG00000198366,ENSG00000197409,ENSG00000196532,ENSG00000196966,ENSG00000182572,ENSG00000256018,ENSG00000197153,ENSG00000124693,ENSG00000196176,ENSG00000188987,ENSG00000198327,ENSG00000197914,ENSG00000197238,ENSG00000197061,ENSG00000158406,ENSG00000124529,ENSG00000198518,ENSG00000198558,ENSG00000187837,ENSG00000124575,ENSG00000184357,ENSG00000187475,ENSG00000168274,ENSG00000196866,ENSG00000187990,ENSG00000196226,ENSG00000124610,ENSG00000198339,ENSG00000184825,ENSG00000197903
cluster_1537	CATG00000083347	CATG00000083347.1	lncRNA_sense_intronic	Component	protein-containing complex	GO:0032991	8.50046	6.60107e-11	21	70	433	12269	ENSG00000256316,ENSG00000197459,ENSG00000198366,ENSG00000197409,ENSG00000196532,ENSG00000196966,ENSG00000182572,ENSG00000256018,ENSG00000197153,ENSG00000124693,ENSG00000196176,ENSG00000188987,ENSG00000198327,ENSG00000197914,ENSG00000197238,ENSG00000197061,ENSG00000158406,ENSG00000124529,ENSG00000198518,ENSG00000198558,ENSG00000198339
cluster_1538	CATG00000083349	CATG00000083349.1	lncRNA_sense_intronic	Component	COP9 signalosome	GO:0008180	12.7146	0.00702387	4	208	19	12562	ENSG00000204388,ENSG00000204390,ENSG00000137312,ENSG00000204389
cluster_1538	CATG00000083349	CATG00000083349.1	lncRNA_sense_intronic	Component	ER to Golgi transport vesicle membrane	GO:0012507	9.1846	0.00572074	5	207	33	12548	ENSG00000179344,ENSG00000204287,ENSG00000204592,ENSG00000204642,ENSG00000204632
cluster_1538	CATG00000083349	CATG00000083349.1	lncRNA_sense_intronic	Component	MHC class I protein complex	GO:0042612	241.923	8.77591e-06	4	208	1	12580	ENSG00000204592,ENSG00000010704,ENSG00000204642,ENSG00000204632
cluster_1538	CATG00000083349	CATG00000083349.1	lncRNA_sense_intronic	Component	MHC class II protein complex	GO:0042613	60.4663	8.59153e-05	4	208	4	12577	ENSG00000204287,ENSG00000204257,ENSG00000179344,ENSG00000204252
cluster_1538	CATG00000083349	CATG00000083349.1	lncRNA_sense_intronic	Component	RNA polymerase II transcription factor complex	GO:0090575	5.47946	0.0824022	4	208	44	12537	ENSG00000204231,ENSG00000112033,ENSG00000213676,ENSG00000137309
cluster_1538	CATG00000083349	CATG00000083349.1	lncRNA_sense_intronic	Component	blood microparticle	GO:0072562	6.18442	0.0622765	4	208	39	12542	ENSG00000213719,ENSG00000204390,ENSG00000204388,ENSG00000204389
cluster_1538	CATG00000083349	CATG00000083349.1	lncRNA_sense_intronic	Component	external side of plasma membrane	GO:0009897	8.07204	1.58206e-06	13	199	101	12480	ENSG00000240053,ENSG00000137312,ENSG00000010704,ENSG00000204428,ENSG00000204520,ENSG00000186470,ENSG00000026950,ENSG00000112763,ENSG00000124508,ENSG00000204516,ENSG00000204592,ENSG00000204642,ENSG00000204632
cluster_1538	CATG00000083349	CATG00000083349.1	lncRNA_sense_intronic	Component	extracellular region	GO:0005576	2.81288	1.93864e-05	34	178	800	11781	ENSG00000240053,ENSG00000204444,ENSG00000196748,ENSG00000256316,ENSG00000204386,ENSG00000198366,ENSG00000197409,ENSG00000196532,ENSG00000196966,ENSG00000182572,ENSG00000256018,ENSG00000197153,ENSG00000124693,ENSG00000196176,ENSG00000188987,ENSG00000198327,ENSG00000197914,ENSG00000197238,ENSG00000197061,ENSG00000158406,ENSG00000124529,ENSG00000198518,ENSG00000198558,ENSG00000204305,ENSG00000204435,ENSG00000196230,ENSG00000204315,ENSG00000241404,ENSG00000204428,ENSG00000198339,ENSG00000204389,ENSG00000204388,ENSG00000168477,ENSG00000204681
cluster_1538	CATG00000083349	CATG00000083349.1	lncRNA_sense_intronic	Component	integral component of lumenal side of endoplasmic reticulum membrane	GO:0071556	33.2833	5.68362e-06	6	206	11	12570	ENSG00000231925,ENSG00000179344,ENSG00000204287,ENSG00000204592,ENSG00000204642,ENSG00000204632
cluster_1538	CATG00000083349	CATG00000083349.1	lncRNA_sense_intronic	Component	nuclear chromatin	GO:0000790	3.14315	0.000174479	22	190	447	12134	ENSG00000112561,ENSG00000196747,ENSG00000184348,ENSG00000196787,ENSG00000198374,ENSG00000180573,ENSG00000137259,ENSG00000233224,ENSG00000137166,ENSG00000187837,ENSG00000236104,ENSG00000168298,ENSG00000184357,ENSG00000187475,ENSG00000124575,ENSG00000168274,ENSG00000196866,ENSG00000124610,ENSG00000112033,ENSG00000213676,ENSG00000204231,ENSG00000184825
cluster_1538	CATG00000083349	CATG00000083349.1	lncRNA_sense_intronic	Component	nuclear chromosome	GO:0000228	54.5009	7.90798e-23	20	192	24	12557	ENSG00000256316,ENSG00000198366,ENSG00000197409,ENSG00000196532,ENSG00000196966,ENSG00000182572,ENSG00000256018,ENSG00000197153,ENSG00000124693,ENSG00000196176,ENSG00000188987,ENSG00000198327,ENSG00000197914,ENSG00000197238,ENSG00000197061,ENSG00000158406,ENSG00000124529,ENSG00000198518,ENSG00000198558,ENSG00000198339
cluster_1538	CATG00000083349	CATG00000083349.1	lncRNA_sense_intronic	Component	nuclear chromosome, telomeric region	GO:0000784	9.83677	2.87223e-07	13	199	83	12498	ENSG00000198339,ENSG00000196176,ENSG00000188987,ENSG00000198327,ENSG00000197914,ENSG00000197238,ENSG00000197061,ENSG00000158406,ENSG00000124529,ENSG00000198518,ENSG00000198558,ENSG00000204569,ENSG00000196226
cluster_1538	CATG00000083349	CATG00000083349.1	lncRNA_sense_intronic	Component	nuclear euchromatin	GO:0005719	20.3285	3.92681e-05	6	206	18	12563	ENSG00000168298,ENSG00000184357,ENSG00000187475,ENSG00000124610,ENSG00000187837,ENSG00000124575
cluster_1538	CATG00000083349	CATG00000083349.1	lncRNA_sense_intronic	Component	nuclear nucleosome	GO:0000788	197.497	1.53255e-30	21	191	7	12574	ENSG00000256316,ENSG00000198366,ENSG00000197409,ENSG00000196532,ENSG00000196966,ENSG00000182572,ENSG00000256018,ENSG00000197153,ENSG00000124693,ENSG00000196176,ENSG00000188987,ENSG00000198327,ENSG00000197914,ENSG00000197238,ENSG00000197061,ENSG00000158406,ENSG00000124529,ENSG00000198518,ENSG00000198558,ENSG00000168298,ENSG00000198339
cluster_1538	CATG00000083349	CATG00000083349.1	lncRNA_sense_intronic	Component	nucleosome	GO:0000786	135.334	4.73743e-62	45	167	25	12556	ENSG00000256316,ENSG00000196747,ENSG00000184348,ENSG00000196787,ENSG00000198374,ENSG00000124635,ENSG00000180573,ENSG00000137259,ENSG00000233224,ENSG00000185130,ENSG00000233822,ENSG00000197459,ENSG00000168242,ENSG00000180596,ENSG00000196331,ENSG00000198366,ENSG00000197409,ENSG00000196532,ENSG00000196966,ENSG00000182572,ENSG00000256018,ENSG00000197153,ENSG00000124693,ENSG00000196176,ENSG00000188987,ENSG00000198327,ENSG00000197914,ENSG00000197238,ENSG00000197061,ENSG00000158406,ENSG00000124529,ENSG00000198518,ENSG00000198558,ENSG00000187837,ENSG00000124575,ENSG00000184357,ENSG00000187475,ENSG00000168274,ENSG00000196866,ENSG00000187990,ENSG00000196226,ENSG00000124610,ENSG00000198339,ENSG00000184825,ENSG00000197903
cluster_1538	CATG00000083349	CATG00000083349.1	lncRNA_sense_intronic	Component	phagocytic vesicle membrane	GO:0030670	6.58213	0.0194946	5	207	46	12535	ENSG00000168394,ENSG00000231925,ENSG00000204592,ENSG00000204642,ENSG00000204632
cluster_1538	CATG00000083349	CATG00000083349.1	lncRNA_sense_intronic	Component	protein-containing complex	GO:0032991	3.96917	1.30004e-06	26	186	428	12153	ENSG00000240053,ENSG00000256316,ENSG00000197459,ENSG00000198366,ENSG00000197409,ENSG00000196532,ENSG00000196966,ENSG00000182572,ENSG00000256018,ENSG00000197153,ENSG00000124693,ENSG00000196176,ENSG00000188987,ENSG00000198327,ENSG00000197914,ENSG00000197238,ENSG00000197061,ENSG00000158406,ENSG00000124529,ENSG00000198518,ENSG00000198558,ENSG00000204428,ENSG00000198339,ENSG00000204389,ENSG00000204388,ENSG00000204390
cluster_1539	CATG00000083353	CATG00000083353.1	lncRNA_divergent	Component	ER to Golgi transport vesicle membrane	GO:0012507	10.2283	0.033374	3	106	35	12649	ENSG00000204592,ENSG00000204642,ENSG00000204632
cluster_1539	CATG00000083353	CATG00000083353.1	lncRNA_divergent	Component	MHC class I protein complex	GO:0042612	483.162	4.0461e-07	4	105	1	12683	ENSG00000204592,ENSG00000010704,ENSG00000204642,ENSG00000204632
cluster_1539	CATG00000083353	CATG00000083353.1	lncRNA_divergent	Component	external side of plasma membrane	GO:0009897	10.782	5.11457e-06	9	100	105	12579	ENSG00000137312,ENSG00000010704,ENSG00000186470,ENSG00000026950,ENSG00000112763,ENSG00000124508,ENSG00000204592,ENSG00000204642,ENSG00000204632
cluster_1539	CATG00000083353	CATG00000083353.1	lncRNA_divergent	Component	extracellular region	GO:0005576	3.91534	4.59571e-06	23	86	811	11873	ENSG00000196748,ENSG00000256316,ENSG00000198366,ENSG00000197409,ENSG00000196532,ENSG00000196966,ENSG00000182572,ENSG00000256018,ENSG00000197153,ENSG00000124693,ENSG00000196176,ENSG00000188987,ENSG00000198327,ENSG00000197914,ENSG00000197238,ENSG00000197061,ENSG00000158406,ENSG00000124529,ENSG00000198518,ENSG00000198558,ENSG00000204305,ENSG00000198339,ENSG00000204681
cluster_1539	CATG00000083353	CATG00000083353.1	lncRNA_divergent	Component	integral component of lumenal side of endoplasmic reticulum membrane	GO:0071556	25.6132	0.00334148	3	106	14	12670	ENSG00000204592,ENSG00000204642,ENSG00000204632
cluster_1539	CATG00000083353	CATG00000083353.1	lncRNA_divergent	Component	nuclear chromatin	GO:0000790	5.36522	9.66707e-07	18	91	451	12233	ENSG00000168298,ENSG00000184357,ENSG00000187475,ENSG00000168274,ENSG00000196866,ENSG00000112561,ENSG00000196747,ENSG00000184348,ENSG00000196787,ENSG00000198374,ENSG00000213676,ENSG00000180573,ENSG00000137259,ENSG00000233224,ENSG00000124610,ENSG00000184825,ENSG00000187837,ENSG00000124575
cluster_1539	CATG00000083353	CATG00000083353.1	lncRNA_divergent	Component	nuclear chromosome	GO:0000228	118.539	3.15693e-29	20	89	24	12660	ENSG00000256316,ENSG00000198366,ENSG00000197409,ENSG00000196532,ENSG00000196966,ENSG00000182572,ENSG00000256018,ENSG00000197153,ENSG00000124693,ENSG00000196176,ENSG00000188987,ENSG00000198327,ENSG00000197914,ENSG00000197238,ENSG00000197061,ENSG00000158406,ENSG00000124529,ENSG00000198518,ENSG00000198558,ENSG00000198339
cluster_1539	CATG00000083353	CATG00000083353.1	lncRNA_divergent	Component	nuclear chromosome, telomeric region	GO:0000784	18.5567	6.65255e-10	12	97	84	12600	ENSG00000198339,ENSG00000196176,ENSG00000188987,ENSG00000198327,ENSG00000197914,ENSG00000197238,ENSG00000197061,ENSG00000158406,ENSG00000124529,ENSG00000198518,ENSG00000198558,ENSG00000196226
cluster_1539	CATG00000083353	CATG00000083353.1	lncRNA_divergent	Component	nuclear euchromatin	GO:0005719	40.9903	5.53953e-07	6	103	18	12666	ENSG00000168298,ENSG00000184357,ENSG00000187475,ENSG00000124610,ENSG00000187837,ENSG00000124575
cluster_1539	CATG00000083353	CATG00000083353.1	lncRNA_divergent	Component	nuclear nucleosome	GO:0000788	432.17	2.48561e-37	21	88	7	12677	ENSG00000256316,ENSG00000198366,ENSG00000197409,ENSG00000196532,ENSG00000196966,ENSG00000182572,ENSG00000256018,ENSG00000197153,ENSG00000124693,ENSG00000196176,ENSG00000188987,ENSG00000198327,ENSG00000197914,ENSG00000197238,ENSG00000197061,ENSG00000158406,ENSG00000124529,ENSG00000198518,ENSG00000198558,ENSG00000168298,ENSG00000198339
cluster_1539	CATG00000083353	CATG00000083353.1	lncRNA_divergent	Component	nucleosome	GO:0000786	356.034	1.05601e-77	45	64	25	12659	ENSG00000256316,ENSG00000196747,ENSG00000184348,ENSG00000196787,ENSG00000198374,ENSG00000124635,ENSG00000180573,ENSG00000137259,ENSG00000233224,ENSG00000185130,ENSG00000233822,ENSG00000197459,ENSG00000168242,ENSG00000180596,ENSG00000196331,ENSG00000198366,ENSG00000197409,ENSG00000196532,ENSG00000196966,ENSG00000182572,ENSG00000256018,ENSG00000197153,ENSG00000124693,ENSG00000196176,ENSG00000188987,ENSG00000198327,ENSG00000197914,ENSG00000197238,ENSG00000197061,ENSG00000158406,ENSG00000124529,ENSG00000198518,ENSG00000198558,ENSG00000187837,ENSG00000124575,ENSG00000184357,ENSG00000187475,ENSG00000168274,ENSG00000196866,ENSG00000187990,ENSG00000196226,ENSG00000124610,ENSG00000198339,ENSG00000184825,ENSG00000197903
cluster_1539	CATG00000083353	CATG00000083353.1	lncRNA_divergent	Component	phagocytic vesicle membrane	GO:0030670	7.45047	0.0651991	3	106	48	12636	ENSG00000204592,ENSG00000204642,ENSG00000204632
cluster_1539	CATG00000083353	CATG00000083353.1	lncRNA_divergent	Component	protein-containing complex	GO:0032991	6.75181	3.73982e-09	21	88	433	12251	ENSG00000256316,ENSG00000197459,ENSG00000198366,ENSG00000197409,ENSG00000196532,ENSG00000196966,ENSG00000182572,ENSG00000256018,ENSG00000197153,ENSG00000124693,ENSG00000196176,ENSG00000188987,ENSG00000198327,ENSG00000197914,ENSG00000197238,ENSG00000197061,ENSG00000158406,ENSG00000124529,ENSG00000198518,ENSG00000198558,ENSG00000198339
cluster_1539	CATG00000083353	CATG00000083353.1	lncRNA_divergent	Component	recycling endosome membrane	GO:0055038	6.26961	0.0946402	3	106	57	12627	ENSG00000204592,ENSG00000204642,ENSG00000204632
cluster_1540	CATG00000083355	CATG00000083355.1	lncRNA_divergent	Component	MHC class I protein complex	GO:0042612	209.291	3.54792e-05	3	91	2	12697	ENSG00000204592,ENSG00000010704,ENSG00000204642
cluster_1540	CATG00000083355	CATG00000083355.1	lncRNA_divergent	Component	external side of plasma membrane	GO:0009897	7.94886	0.00158656	6	88	108	12591	ENSG00000137312,ENSG00000010704,ENSG00000186470,ENSG00000124508,ENSG00000204592,ENSG00000204642
cluster_1540	CATG00000083355	CATG00000083355.1	lncRNA_divergent	Component	extracellular region	GO:0005576	4.47308	1.15148e-06	22	72	812	11887	ENSG00000196748,ENSG00000256316,ENSG00000198366,ENSG00000197409,ENSG00000196532,ENSG00000196966,ENSG00000182572,ENSG00000256018,ENSG00000197153,ENSG00000124693,ENSG00000196176,ENSG00000188987,ENSG00000198327,ENSG00000197914,ENSG00000197238,ENSG00000197061,ENSG00000158406,ENSG00000124529,ENSG00000198518,ENSG00000198558,ENSG00000198339,ENSG00000204681
cluster_1540	CATG00000083355	CATG00000083355.1	lncRNA_divergent	Component	nuclear chromatin	GO:0000790	6.43202	9.92191e-08	18	76	451	12248	ENSG00000168298,ENSG00000184357,ENSG00000187475,ENSG00000168274,ENSG00000196866,ENSG00000112561,ENSG00000196747,ENSG00000184348,ENSG00000196787,ENSG00000198374,ENSG00000213676,ENSG00000180573,ENSG00000137259,ENSG00000233224,ENSG00000124610,ENSG00000184825,ENSG00000187837,ENSG00000124575
cluster_1540	CATG00000083355	CATG00000083355.1	lncRNA_divergent	Component	nuclear chromosome	GO:0000228	142.736	1.04483e-30	20	74	24	12675	ENSG00000256316,ENSG00000198366,ENSG00000197409,ENSG00000196532,ENSG00000196966,ENSG00000182572,ENSG00000256018,ENSG00000197153,ENSG00000124693,ENSG00000196176,ENSG00000188987,ENSG00000198327,ENSG00000197914,ENSG00000197238,ENSG00000197061,ENSG00000158406,ENSG00000124529,ENSG00000198518,ENSG00000198558,ENSG00000198339
cluster_1540	CATG00000083355	CATG00000083355.1	lncRNA_divergent	Component	nuclear chromosome, telomeric region	GO:0000784	21.9774	9.52297e-11	12	82	84	12615	ENSG00000198339,ENSG00000196176,ENSG00000188987,ENSG00000198327,ENSG00000197914,ENSG00000197238,ENSG00000197061,ENSG00000158406,ENSG00000124529,ENSG00000198518,ENSG00000198558,ENSG00000196226
cluster_1540	CATG00000083355	CATG00000083355.1	lncRNA_divergent	Component	nuclear euchromatin	GO:0005719	48.0341	1.94417e-07	6	88	18	12681	ENSG00000168298,ENSG00000184357,ENSG00000187475,ENSG00000124610,ENSG00000187837,ENSG00000124575
cluster_1540	CATG00000083355	CATG00000083355.1	lncRNA_divergent	Component	nuclear nucleosome	GO:0000788	521.589	6.71043e-39	21	73	7	12692	ENSG00000256316,ENSG00000198366,ENSG00000197409,ENSG00000196532,ENSG00000196966,ENSG00000182572,ENSG00000256018,ENSG00000197153,ENSG00000124693,ENSG00000196176,ENSG00000188987,ENSG00000198327,ENSG00000197914,ENSG00000197238,ENSG00000197061,ENSG00000158406,ENSG00000124529,ENSG00000198518,ENSG00000198558,ENSG00000168298,ENSG00000198339
cluster_1540	CATG00000083355	CATG00000083355.1	lncRNA_divergent	Component	nucleosome	GO:0000786	465.576	1.46368e-81	45	49	25	12674	ENSG00000256316,ENSG00000196747,ENSG00000184348,ENSG00000196787,ENSG00000198374,ENSG00000124635,ENSG00000180573,ENSG00000137259,ENSG00000233224,ENSG00000185130,ENSG00000233822,ENSG00000197459,ENSG00000168242,ENSG00000180596,ENSG00000196331,ENSG00000198366,ENSG00000197409,ENSG00000196532,ENSG00000196966,ENSG00000182572,ENSG00000256018,ENSG00000197153,ENSG00000124693,ENSG00000196176,ENSG00000188987,ENSG00000198327,ENSG00000197914,ENSG00000197238,ENSG00000197061,ENSG00000158406,ENSG00000124529,ENSG00000198518,ENSG00000198558,ENSG00000187837,ENSG00000124575,ENSG00000184357,ENSG00000187475,ENSG00000168274,ENSG00000196866,ENSG00000187990,ENSG00000196226,ENSG00000124610,ENSG00000198339,ENSG00000184825,ENSG00000197903
cluster_1540	CATG00000083355	CATG00000083355.1	lncRNA_divergent	Component	protein-containing complex	GO:0032991	8.14913	1.64052e-10	21	73	433	12266	ENSG00000256316,ENSG00000197459,ENSG00000198366,ENSG00000197409,ENSG00000196532,ENSG00000196966,ENSG00000182572,ENSG00000256018,ENSG00000197153,ENSG00000124693,ENSG00000196176,ENSG00000188987,ENSG00000198327,ENSG00000197914,ENSG00000197238,ENSG00000197061,ENSG00000158406,ENSG00000124529,ENSG00000198518,ENSG00000198558,ENSG00000198339
cluster_1541	ENSG00000272009	RP1-313I6.12	lncRNA_divergent	Component	COP9 signalosome	GO:0008180	16.0689	0.000684586	5	217	18	12553	ENSG00000137312,ENSG00000204389,ENSG00000204388,ENSG00000204390,ENSG00000096384
cluster_1541	ENSG00000272009	RP1-313I6.12	lncRNA_divergent	Component	ER to Golgi transport vesicle membrane	GO:0012507	6.76579	0.0515365	4	218	34	12537	ENSG00000204287,ENSG00000204592,ENSG00000204642,ENSG00000204632
cluster_1541	ENSG00000272009	RP1-313I6.12	lncRNA_divergent	Component	MHC class I protein complex	GO:0042612	230.642	1.19436e-05	4	218	1	12570	ENSG00000204592,ENSG00000010704,ENSG00000204642,ENSG00000204632
cluster_1541	ENSG00000272009	RP1-313I6.12	lncRNA_divergent	Component	blood microparticle	GO:0072562	5.89602	0.0724347	4	218	39	12532	ENSG00000213719,ENSG00000204390,ENSG00000204388,ENSG00000204389
cluster_1541	ENSG00000272009	RP1-313I6.12	lncRNA_divergent	Component	external side of plasma membrane	GO:0009897	7.67966	2.69304e-06	13	209	101	12470	ENSG00000240053,ENSG00000137312,ENSG00000010704,ENSG00000204428,ENSG00000204520,ENSG00000186470,ENSG00000026950,ENSG00000112763,ENSG00000124508,ENSG00000204516,ENSG00000204592,ENSG00000204642,ENSG00000204632
cluster_1541	ENSG00000272009	RP1-313I6.12	lncRNA_divergent	Component	extracellular region	GO:0005576	2.56564	0.000150771	33	189	801	11770	ENSG00000240053,ENSG00000204444,ENSG00000196748,ENSG00000256316,ENSG00000172432,ENSG00000198366,ENSG00000197409,ENSG00000196532,ENSG00000196966,ENSG00000182572,ENSG00000256018,ENSG00000197153,ENSG00000124693,ENSG00000196176,ENSG00000188987,ENSG00000198327,ENSG00000197914,ENSG00000197238,ENSG00000197061,ENSG00000158406,ENSG00000124529,ENSG00000198518,ENSG00000198558,ENSG00000204305,ENSG00000204435,ENSG00000196230,ENSG00000096384,ENSG00000204428,ENSG00000198339,ENSG00000204389,ENSG00000204388,ENSG00000204681,ENSG00000112715
cluster_1541	ENSG00000272009	RP1-313I6.12	lncRNA_divergent	Component	inclusion body	GO:0016234	15.6413	0.0240612	3	219	11	12560	ENSG00000204388,ENSG00000096384,ENSG00000204389
cluster_1541	ENSG00000272009	RP1-313I6.12	lncRNA_divergent	Component	integral component of lumenal side of endoplasmic reticulum membrane	GO:0071556	24.1148	0.000150771	5	217	12	12559	ENSG00000231925,ENSG00000204287,ENSG00000204592,ENSG00000204642,ENSG00000204632
cluster_1541	ENSG00000272009	RP1-313I6.12	lncRNA_divergent	Component	nuclear chromatin	GO:0000790	2.82719	0.00108344	21	201	448	12123	ENSG00000112561,ENSG00000196747,ENSG00000184348,ENSG00000196787,ENSG00000198374,ENSG00000180573,ENSG00000137259,ENSG00000233224,ENSG00000124702,ENSG00000187837,ENSG00000236104,ENSG00000168298,ENSG00000184357,ENSG00000112658,ENSG00000187475,ENSG00000168274,ENSG00000124575,ENSG00000196866,ENSG00000124610,ENSG00000213676,ENSG00000184825
cluster_1541	ENSG00000272009	RP1-313I6.12	lncRNA_divergent	Component	nuclear chromosome	GO:0000228	51.7616	2.01687e-22	20	202	24	12547	ENSG00000256316,ENSG00000198366,ENSG00000197409,ENSG00000196532,ENSG00000196966,ENSG00000182572,ENSG00000256018,ENSG00000197153,ENSG00000124693,ENSG00000196176,ENSG00000188987,ENSG00000198327,ENSG00000197914,ENSG00000197238,ENSG00000197061,ENSG00000158406,ENSG00000124529,ENSG00000198518,ENSG00000198558,ENSG00000198339
cluster_1541	ENSG00000272009	RP1-313I6.12	lncRNA_divergent	Component	nuclear chromosome, telomeric region	GO:0000784	9.35862	4.9539e-07	13	209	83	12488	ENSG00000198339,ENSG00000196176,ENSG00000188987,ENSG00000198327,ENSG00000197914,ENSG00000197238,ENSG00000197061,ENSG00000158406,ENSG00000124529,ENSG00000198518,ENSG00000198558,ENSG00000204569,ENSG00000196226
cluster_1541	ENSG00000272009	RP1-313I6.12	lncRNA_divergent	Component	nuclear euchromatin	GO:0005719	19.3719	6.34848e-05	6	216	18	12553	ENSG00000168298,ENSG00000184357,ENSG00000187475,ENSG00000124610,ENSG00000187837,ENSG00000124575
cluster_1541	ENSG00000272009	RP1-313I6.12	lncRNA_divergent	Component	nuclear nucleosome	GO:0000788	187.522	4.16542e-30	21	201	7	12564	ENSG00000256316,ENSG00000198366,ENSG00000197409,ENSG00000196532,ENSG00000196966,ENSG00000182572,ENSG00000256018,ENSG00000197153,ENSG00000124693,ENSG00000196176,ENSG00000188987,ENSG00000198327,ENSG00000197914,ENSG00000197238,ENSG00000197061,ENSG00000158406,ENSG00000124529,ENSG00000198518,ENSG00000198558,ENSG00000168298,ENSG00000198339
cluster_1541	ENSG00000272009	RP1-313I6.12	lncRNA_divergent	Component	nucleosome	GO:0000786	127.586	4.67216e-61	45	177	25	12546	ENSG00000256316,ENSG00000196747,ENSG00000184348,ENSG00000196787,ENSG00000198374,ENSG00000124635,ENSG00000180573,ENSG00000137259,ENSG00000233224,ENSG00000185130,ENSG00000233822,ENSG00000197459,ENSG00000168242,ENSG00000180596,ENSG00000196331,ENSG00000198366,ENSG00000197409,ENSG00000196532,ENSG00000196966,ENSG00000182572,ENSG00000256018,ENSG00000197153,ENSG00000124693,ENSG00000196176,ENSG00000188987,ENSG00000198327,ENSG00000197914,ENSG00000197238,ENSG00000197061,ENSG00000158406,ENSG00000124529,ENSG00000198518,ENSG00000198558,ENSG00000187837,ENSG00000124575,ENSG00000184357,ENSG00000187475,ENSG00000168274,ENSG00000196866,ENSG00000187990,ENSG00000196226,ENSG00000124610,ENSG00000198339,ENSG00000184825,ENSG00000197903
cluster_1541	ENSG00000272009	RP1-313I6.12	lncRNA_divergent	Component	phagocytic vesicle membrane	GO:0030670	6.27379	0.0253184	5	217	46	12525	ENSG00000168394,ENSG00000231925,ENSG00000204592,ENSG00000204642,ENSG00000204632
cluster_1541	ENSG00000272009	RP1-313I6.12	lncRNA_divergent	Component	protein-containing complex	GO:0032991	3.93789	8.34428e-07	27	195	427	12144	ENSG00000240053,ENSG00000256316,ENSG00000197459,ENSG00000198366,ENSG00000197409,ENSG00000196532,ENSG00000196966,ENSG00000182572,ENSG00000256018,ENSG00000197153,ENSG00000124693,ENSG00000196176,ENSG00000188987,ENSG00000198327,ENSG00000197914,ENSG00000197238,ENSG00000197061,ENSG00000158406,ENSG00000124529,ENSG00000198518,ENSG00000198558,ENSG00000204428,ENSG00000198339,ENSG00000204389,ENSG00000204388,ENSG00000204390,ENSG00000096384
cluster_1542	CATG00000083361	CATG00000083361.1	lncRNA_intergenic	Component	COP9 signalosome	GO:0008180	12.8401	0.00663712	4	206	19	12564	ENSG00000204388,ENSG00000204390,ENSG00000137312,ENSG00000204389
cluster_1542	CATG00000083361	CATG00000083361.1	lncRNA_intergenic	Component	ER to Golgi transport vesicle membrane	GO:0012507	9.27568	0.00536406	5	205	33	12550	ENSG00000231389,ENSG00000204287,ENSG00000204592,ENSG00000204642,ENSG00000204632
cluster_1542	CATG00000083361	CATG00000083361.1	lncRNA_intergenic	Component	MHC class I protein complex	GO:0042612	244.311	7.35465e-06	4	206	1	12582	ENSG00000204592,ENSG00000010704,ENSG00000204642,ENSG00000204632
cluster_1542	CATG00000083361	CATG00000083361.1	lncRNA_intergenic	Component	MHC class II protein complex	GO:0042613	36.458	0.00363827	3	207	5	12578	ENSG00000231389,ENSG00000204287,ENSG00000242574
cluster_1542	CATG00000083361	CATG00000083361.1	lncRNA_intergenic	Component	blood microparticle	GO:0072562	6.24546	0.0668576	4	206	39	12544	ENSG00000213719,ENSG00000204390,ENSG00000204388,ENSG00000204389
cluster_1542	CATG00000083361	CATG00000083361.1	lncRNA_intergenic	Component	external side of plasma membrane	GO:0009897	8.1553	1.3852e-06	13	197	101	12482	ENSG00000240053,ENSG00000137312,ENSG00000010704,ENSG00000204428,ENSG00000204520,ENSG00000186470,ENSG00000026950,ENSG00000112763,ENSG00000124508,ENSG00000204516,ENSG00000204592,ENSG00000204642,ENSG00000204632
cluster_1542	CATG00000083361	CATG00000083361.1	lncRNA_intergenic	Component	extracellular region	GO:0005576	2.84533	1.36471e-05	34	176	800	11783	ENSG00000240053,ENSG00000204444,ENSG00000196748,ENSG00000256316,ENSG00000096070,ENSG00000204386,ENSG00000198366,ENSG00000197409,ENSG00000196532,ENSG00000196966,ENSG00000182572,ENSG00000256018,ENSG00000197153,ENSG00000124693,ENSG00000196176,ENSG00000188987,ENSG00000198327,ENSG00000197914,ENSG00000197238,ENSG00000197061,ENSG00000158406,ENSG00000124529,ENSG00000198518,ENSG00000198558,ENSG00000204305,ENSG00000204435,ENSG00000196230,ENSG00000241404,ENSG00000204428,ENSG00000198339,ENSG00000204389,ENSG00000204388,ENSG00000204681,ENSG00000112715
cluster_1542	CATG00000083361	CATG00000083361.1	lncRNA_intergenic	Component	integral component of lumenal side of endoplasmic reticulum membrane	GO:0071556	33.615	4.90684e-06	6	204	11	12572	ENSG00000231389,ENSG00000231925,ENSG00000204287,ENSG00000204592,ENSG00000204642,ENSG00000204632
cluster_1542	CATG00000083361	CATG00000083361.1	lncRNA_intergenic	Component	nuclear chromatin	GO:0000790	3.69461	4.90684e-06	25	185	444	12139	ENSG00000112561,ENSG00000196747,ENSG00000184348,ENSG00000196787,ENSG00000198374,ENSG00000180573,ENSG00000137259,ENSG00000233224,ENSG00000137166,ENSG00000124702,ENSG00000010030,ENSG00000187837,ENSG00000236104,ENSG00000124575,ENSG00000168298,ENSG00000112658,ENSG00000184357,ENSG00000187475,ENSG00000168274,ENSG00000196866,ENSG00000124610,ENSG00000112033,ENSG00000213676,ENSG00000204231,ENSG00000184825
cluster_1542	CATG00000083361	CATG00000083361.1	lncRNA_intergenic	Component	nuclear chromosome	GO:0000228	55.0833	6.37251e-23	20	190	24	12559	ENSG00000256316,ENSG00000198366,ENSG00000197409,ENSG00000196532,ENSG00000196966,ENSG00000182572,ENSG00000256018,ENSG00000197153,ENSG00000124693,ENSG00000196176,ENSG00000188987,ENSG00000198327,ENSG00000197914,ENSG00000197238,ENSG00000197061,ENSG00000158406,ENSG00000124529,ENSG00000198518,ENSG00000198558,ENSG00000198339
cluster_1542	CATG00000083361	CATG00000083361.1	lncRNA_intergenic	Component	nuclear chromosome, telomeric region	GO:0000784	9.93823	2.50822e-07	13	197	83	12500	ENSG00000198339,ENSG00000196176,ENSG00000188987,ENSG00000198327,ENSG00000197914,ENSG00000197238,ENSG00000197061,ENSG00000158406,ENSG00000124529,ENSG00000198518,ENSG00000198558,ENSG00000204569,ENSG00000196226
cluster_1542	CATG00000083361	CATG00000083361.1	lncRNA_intergenic	Component	nuclear euchromatin	GO:0005719	20.531	3.30872e-05	6	204	18	12565	ENSG00000168298,ENSG00000184357,ENSG00000187475,ENSG00000124610,ENSG00000187837,ENSG00000124575
cluster_1542	CATG00000083361	CATG00000083361.1	lncRNA_intergenic	Component	nuclear nucleosome	GO:0000788	199.619	1.21897e-30	21	189	7	12576	ENSG00000256316,ENSG00000198366,ENSG00000197409,ENSG00000196532,ENSG00000196966,ENSG00000182572,ENSG00000256018,ENSG00000197153,ENSG00000124693,ENSG00000196176,ENSG00000188987,ENSG00000198327,ENSG00000197914,ENSG00000197238,ENSG00000197061,ENSG00000158406,ENSG00000124529,ENSG00000198518,ENSG00000198558,ENSG00000168298,ENSG00000198339
cluster_1542	CATG00000083361	CATG00000083361.1	lncRNA_intergenic	Component	nucleosome	GO:0000786	136.996	2.88663e-62	45	165	25	12558	ENSG00000256316,ENSG00000196747,ENSG00000184348,ENSG00000196787,ENSG00000198374,ENSG00000124635,ENSG00000180573,ENSG00000137259,ENSG00000233224,ENSG00000185130,ENSG00000233822,ENSG00000197459,ENSG00000168242,ENSG00000180596,ENSG00000196331,ENSG00000198366,ENSG00000197409,ENSG00000196532,ENSG00000196966,ENSG00000182572,ENSG00000256018,ENSG00000197153,ENSG00000124693,ENSG00000196176,ENSG00000188987,ENSG00000198327,ENSG00000197914,ENSG00000197238,ENSG00000197061,ENSG00000158406,ENSG00000124529,ENSG00000198518,ENSG00000198558,ENSG00000187837,ENSG00000124575,ENSG00000184357,ENSG00000187475,ENSG00000168274,ENSG00000196866,ENSG00000187990,ENSG00000196226,ENSG00000124610,ENSG00000198339,ENSG00000184825,ENSG00000197903
cluster_1542	CATG00000083361	CATG00000083361.1	lncRNA_intergenic	Component	protein-containing complex	GO:0032991	4.01298	1.04608e-06	26	184	428	12155	ENSG00000240053,ENSG00000256316,ENSG00000197459,ENSG00000198366,ENSG00000197409,ENSG00000196532,ENSG00000196966,ENSG00000182572,ENSG00000256018,ENSG00000197153,ENSG00000124693,ENSG00000196176,ENSG00000188987,ENSG00000198327,ENSG00000197914,ENSG00000197238,ENSG00000197061,ENSG00000158406,ENSG00000124529,ENSG00000198518,ENSG00000198558,ENSG00000204428,ENSG00000198339,ENSG00000204389,ENSG00000204388,ENSG00000204390
cluster_1543	ENSG00000269293	ZSCAN16-AS1	lncRNA_intergenic	Component	ER to Golgi transport vesicle membrane	GO:0012507	8.36025	0.0249865	4	177	34	12578	ENSG00000204287,ENSG00000204592,ENSG00000204642,ENSG00000204632
cluster_1543	ENSG00000269293	ZSCAN16-AS1	lncRNA_intergenic	Component	MHC class I protein complex	GO:0042612	284.994	5.68776e-06	4	177	1	12611	ENSG00000204592,ENSG00000010704,ENSG00000204642,ENSG00000204632
cluster_1543	ENSG00000269293	ZSCAN16-AS1	lncRNA_intergenic	Component	MHC class II protein complex	GO:0042613	71.2316	5.13433e-05	4	177	4	12608	ENSG00000204287,ENSG00000204257,ENSG00000242574,ENSG00000204252
cluster_1543	ENSG00000269293	ZSCAN16-AS1	lncRNA_intergenic	Component	RNA polymerase II transcription factor complex	GO:0090575	6.45506	0.0516549	4	177	44	12568	ENSG00000204231,ENSG00000112033,ENSG00000213676,ENSG00000137309
cluster_1543	ENSG00000269293	ZSCAN16-AS1	lncRNA_intergenic	Component	external side of plasma membrane	GO:0009897	7.03329	7.74543e-05	10	171	104	12508	ENSG00000137312,ENSG00000010704,ENSG00000204428,ENSG00000186470,ENSG00000026950,ENSG00000112763,ENSG00000124508,ENSG00000204592,ENSG00000204642,ENSG00000204632
cluster_1543	ENSG00000269293	ZSCAN16-AS1	lncRNA_intergenic	Component	extracellular region	GO:0005576	2.68061	0.000242461	28	153	806	11806	ENSG00000204444,ENSG00000196748,ENSG00000256316,ENSG00000204386,ENSG00000198366,ENSG00000197409,ENSG00000196532,ENSG00000196966,ENSG00000182572,ENSG00000256018,ENSG00000197153,ENSG00000124693,ENSG00000196176,ENSG00000188987,ENSG00000198327,ENSG00000197914,ENSG00000197238,ENSG00000197061,ENSG00000158406,ENSG00000124529,ENSG00000198518,ENSG00000198558,ENSG00000204305,ENSG00000196230,ENSG00000204428,ENSG00000198339,ENSG00000204388,ENSG00000204681
cluster_1543	ENSG00000269293	ZSCAN16-AS1	lncRNA_intergenic	Component	integral component of lumenal side of endoplasmic reticulum membrane	GO:0071556	29.8295	5.14775e-05	5	176	12	12600	ENSG00000231925,ENSG00000204287,ENSG00000204592,ENSG00000204642,ENSG00000204632
cluster_1543	ENSG00000269293	ZSCAN16-AS1	lncRNA_intergenic	Component	nuclear chromatin	GO:0000790	3.76556	1.78915e-05	22	159	447	12165	ENSG00000112561,ENSG00000196747,ENSG00000184348,ENSG00000196787,ENSG00000198374,ENSG00000180573,ENSG00000137259,ENSG00000233224,ENSG00000137166,ENSG00000187837,ENSG00000236104,ENSG00000168298,ENSG00000184357,ENSG00000187475,ENSG00000124575,ENSG00000168274,ENSG00000196866,ENSG00000124610,ENSG00000112033,ENSG00000213676,ENSG00000204231,ENSG00000184825
cluster_1543	ENSG00000269293	ZSCAN16-AS1	lncRNA_intergenic	Component	nuclear chromosome	GO:0000228	65.1553	2.75735e-24	20	161	24	12588	ENSG00000256316,ENSG00000198366,ENSG00000197409,ENSG00000196532,ENSG00000196966,ENSG00000182572,ENSG00000256018,ENSG00000197153,ENSG00000124693,ENSG00000196176,ENSG00000188987,ENSG00000198327,ENSG00000197914,ENSG00000197238,ENSG00000197061,ENSG00000158406,ENSG00000124529,ENSG00000198518,ENSG00000198558,ENSG00000198339
cluster_1543	ENSG00000269293	ZSCAN16-AS1	lncRNA_intergenic	Component	nuclear chromosome, telomeric region	GO:0000784	11.6808	3.81703e-08	13	168	83	12529	ENSG00000198339,ENSG00000196176,ENSG00000188987,ENSG00000198327,ENSG00000197914,ENSG00000197238,ENSG00000197061,ENSG00000158406,ENSG00000124529,ENSG00000198518,ENSG00000198558,ENSG00000204569,ENSG00000196226
cluster_1543	ENSG00000269293	ZSCAN16-AS1	lncRNA_intergenic	Component	nuclear euchromatin	GO:0005719	23.9886	1.78915e-05	6	175	18	12594	ENSG00000168298,ENSG00000184357,ENSG00000187475,ENSG00000124610,ENSG00000187837,ENSG00000124575
cluster_1543	ENSG00000269293	ZSCAN16-AS1	lncRNA_intergenic	Component	nuclear nucleosome	GO:0000788	236.344	4.30611e-32	21	160	7	12605	ENSG00000256316,ENSG00000198366,ENSG00000197409,ENSG00000196532,ENSG00000196966,ENSG00000182572,ENSG00000256018,ENSG00000197153,ENSG00000124693,ENSG00000196176,ENSG00000188987,ENSG00000198327,ENSG00000197914,ENSG00000197238,ENSG00000197061,ENSG00000158406,ENSG00000124529,ENSG00000198518,ENSG00000198558,ENSG00000168298,ENSG00000198339
cluster_1543	ENSG00000269293	ZSCAN16-AS1	lncRNA_intergenic	Component	nucleosome	GO:0000786	166.593	1.45725e-65	45	136	25	12587	ENSG00000256316,ENSG00000196747,ENSG00000184348,ENSG00000196787,ENSG00000198374,ENSG00000124635,ENSG00000180573,ENSG00000137259,ENSG00000233224,ENSG00000185130,ENSG00000233822,ENSG00000197459,ENSG00000168242,ENSG00000180596,ENSG00000196331,ENSG00000198366,ENSG00000197409,ENSG00000196532,ENSG00000196966,ENSG00000182572,ENSG00000256018,ENSG00000197153,ENSG00000124693,ENSG00000196176,ENSG00000188987,ENSG00000198327,ENSG00000197914,ENSG00000197238,ENSG00000197061,ENSG00000158406,ENSG00000124529,ENSG00000198518,ENSG00000198558,ENSG00000187837,ENSG00000124575,ENSG00000184357,ENSG00000187475,ENSG00000168274,ENSG00000196866,ENSG00000187990,ENSG00000196226,ENSG00000124610,ENSG00000198339,ENSG00000184825,ENSG00000197903
cluster_1543	ENSG00000269293	ZSCAN16-AS1	lncRNA_intergenic	Component	phagocytic vesicle membrane	GO:0030670	7.76062	0.010187	5	176	46	12566	ENSG00000168394,ENSG00000231925,ENSG00000204592,ENSG00000204642,ENSG00000204632
cluster_1543	ENSG00000269293	ZSCAN16-AS1	lncRNA_intergenic	Component	protein-containing complex	GO:0032991	4.11411	3.87799e-06	23	158	431	12181	ENSG00000256316,ENSG00000197459,ENSG00000198366,ENSG00000197409,ENSG00000196532,ENSG00000196966,ENSG00000182572,ENSG00000256018,ENSG00000197153,ENSG00000124693,ENSG00000196176,ENSG00000188987,ENSG00000198327,ENSG00000197914,ENSG00000197238,ENSG00000197061,ENSG00000158406,ENSG00000124529,ENSG00000198518,ENSG00000198558,ENSG00000204428,ENSG00000198339,ENSG00000204388
cluster_1544	ENSG00000261839	RP1-265C24.8	lncRNA_intergenic	Component	ER to Golgi transport vesicle membrane	GO:0012507	8.36025	0.0249865	4	177	34	12578	ENSG00000204287,ENSG00000204592,ENSG00000204642,ENSG00000204632
cluster_1544	ENSG00000261839	RP1-265C24.8	lncRNA_intergenic	Component	MHC class I protein complex	GO:0042612	284.994	5.68776e-06	4	177	1	12611	ENSG00000204592,ENSG00000010704,ENSG00000204642,ENSG00000204632
cluster_1544	ENSG00000261839	RP1-265C24.8	lncRNA_intergenic	Component	MHC class II protein complex	GO:0042613	71.2316	5.13433e-05	4	177	4	12608	ENSG00000204287,ENSG00000204257,ENSG00000242574,ENSG00000204252
cluster_1544	ENSG00000261839	RP1-265C24.8	lncRNA_intergenic	Component	RNA polymerase II transcription factor complex	GO:0090575	6.45506	0.0516549	4	177	44	12568	ENSG00000204231,ENSG00000112033,ENSG00000213676,ENSG00000137309
cluster_1544	ENSG00000261839	RP1-265C24.8	lncRNA_intergenic	Component	external side of plasma membrane	GO:0009897	7.03329	7.74543e-05	10	171	104	12508	ENSG00000137312,ENSG00000010704,ENSG00000204428,ENSG00000186470,ENSG00000026950,ENSG00000112763,ENSG00000124508,ENSG00000204592,ENSG00000204642,ENSG00000204632
cluster_1544	ENSG00000261839	RP1-265C24.8	lncRNA_intergenic	Component	extracellular region	GO:0005576	2.68061	0.000242461	28	153	806	11806	ENSG00000204444,ENSG00000196748,ENSG00000256316,ENSG00000204386,ENSG00000198366,ENSG00000197409,ENSG00000196532,ENSG00000196966,ENSG00000182572,ENSG00000256018,ENSG00000197153,ENSG00000124693,ENSG00000196176,ENSG00000188987,ENSG00000198327,ENSG00000197914,ENSG00000197238,ENSG00000197061,ENSG00000158406,ENSG00000124529,ENSG00000198518,ENSG00000198558,ENSG00000204305,ENSG00000196230,ENSG00000204428,ENSG00000198339,ENSG00000204388,ENSG00000204681
cluster_1544	ENSG00000261839	RP1-265C24.8	lncRNA_intergenic	Component	integral component of lumenal side of endoplasmic reticulum membrane	GO:0071556	29.8295	5.14775e-05	5	176	12	12600	ENSG00000231925,ENSG00000204287,ENSG00000204592,ENSG00000204642,ENSG00000204632
cluster_1544	ENSG00000261839	RP1-265C24.8	lncRNA_intergenic	Component	nuclear chromatin	GO:0000790	3.76556	1.78915e-05	22	159	447	12165	ENSG00000112561,ENSG00000196747,ENSG00000184348,ENSG00000196787,ENSG00000198374,ENSG00000180573,ENSG00000137259,ENSG00000233224,ENSG00000137166,ENSG00000187837,ENSG00000236104,ENSG00000168298,ENSG00000184357,ENSG00000187475,ENSG00000124575,ENSG00000168274,ENSG00000196866,ENSG00000124610,ENSG00000112033,ENSG00000213676,ENSG00000204231,ENSG00000184825
cluster_1544	ENSG00000261839	RP1-265C24.8	lncRNA_intergenic	Component	nuclear chromosome	GO:0000228	65.1553	2.75735e-24	20	161	24	12588	ENSG00000256316,ENSG00000198366,ENSG00000197409,ENSG00000196532,ENSG00000196966,ENSG00000182572,ENSG00000256018,ENSG00000197153,ENSG00000124693,ENSG00000196176,ENSG00000188987,ENSG00000198327,ENSG00000197914,ENSG00000197238,ENSG00000197061,ENSG00000158406,ENSG00000124529,ENSG00000198518,ENSG00000198558,ENSG00000198339
cluster_1544	ENSG00000261839	RP1-265C24.8	lncRNA_intergenic	Component	nuclear chromosome, telomeric region	GO:0000784	11.6808	3.81703e-08	13	168	83	12529	ENSG00000198339,ENSG00000196176,ENSG00000188987,ENSG00000198327,ENSG00000197914,ENSG00000197238,ENSG00000197061,ENSG00000158406,ENSG00000124529,ENSG00000198518,ENSG00000198558,ENSG00000204569,ENSG00000196226
cluster_1544	ENSG00000261839	RP1-265C24.8	lncRNA_intergenic	Component	nuclear euchromatin	GO:0005719	23.9886	1.78915e-05	6	175	18	12594	ENSG00000168298,ENSG00000184357,ENSG00000187475,ENSG00000124610,ENSG00000187837,ENSG00000124575
cluster_1544	ENSG00000261839	RP1-265C24.8	lncRNA_intergenic	Component	nuclear nucleosome	GO:0000788	236.344	4.30611e-32	21	160	7	12605	ENSG00000256316,ENSG00000198366,ENSG00000197409,ENSG00000196532,ENSG00000196966,ENSG00000182572,ENSG00000256018,ENSG00000197153,ENSG00000124693,ENSG00000196176,ENSG00000188987,ENSG00000198327,ENSG00000197914,ENSG00000197238,ENSG00000197061,ENSG00000158406,ENSG00000124529,ENSG00000198518,ENSG00000198558,ENSG00000168298,ENSG00000198339
cluster_1544	ENSG00000261839	RP1-265C24.8	lncRNA_intergenic	Component	nucleosome	GO:0000786	166.593	1.45725e-65	45	136	25	12587	ENSG00000256316,ENSG00000196747,ENSG00000184348,ENSG00000196787,ENSG00000198374,ENSG00000124635,ENSG00000180573,ENSG00000137259,ENSG00000233224,ENSG00000185130,ENSG00000233822,ENSG00000197459,ENSG00000168242,ENSG00000180596,ENSG00000196331,ENSG00000198366,ENSG00000197409,ENSG00000196532,ENSG00000196966,ENSG00000182572,ENSG00000256018,ENSG00000197153,ENSG00000124693,ENSG00000196176,ENSG00000188987,ENSG00000198327,ENSG00000197914,ENSG00000197238,ENSG00000197061,ENSG00000158406,ENSG00000124529,ENSG00000198518,ENSG00000198558,ENSG00000187837,ENSG00000124575,ENSG00000184357,ENSG00000187475,ENSG00000168274,ENSG00000196866,ENSG00000187990,ENSG00000196226,ENSG00000124610,ENSG00000198339,ENSG00000184825,ENSG00000197903
cluster_1544	ENSG00000261839	RP1-265C24.8	lncRNA_intergenic	Component	phagocytic vesicle membrane	GO:0030670	7.76062	0.010187	5	176	46	12566	ENSG00000168394,ENSG00000231925,ENSG00000204592,ENSG00000204642,ENSG00000204632
cluster_1544	ENSG00000261839	RP1-265C24.8	lncRNA_intergenic	Component	protein-containing complex	GO:0032991	4.11411	3.87799e-06	23	158	431	12181	ENSG00000256316,ENSG00000197459,ENSG00000198366,ENSG00000197409,ENSG00000196532,ENSG00000196966,ENSG00000182572,ENSG00000256018,ENSG00000197153,ENSG00000124693,ENSG00000196176,ENSG00000188987,ENSG00000198327,ENSG00000197914,ENSG00000197238,ENSG00000197061,ENSG00000158406,ENSG00000124529,ENSG00000198518,ENSG00000198558,ENSG00000204428,ENSG00000198339,ENSG00000204388
cluster_1545	CATG00000087927	CATG00000087927.1	lncRNA_intergenic	Component	COP9 signalosome	GO:0008180	14.4803	0.00404559	4	183	19	12587	ENSG00000204388,ENSG00000204390,ENSG00000137312,ENSG00000204389
cluster_1545	CATG00000087927	CATG00000087927.1	lncRNA_intergenic	Component	ER to Golgi transport vesicle membrane	GO:0012507	8.08229	0.02464	4	183	34	12572	ENSG00000204287,ENSG00000204592,ENSG00000204642,ENSG00000204632
cluster_1545	CATG00000087927	CATG00000087927.1	lncRNA_intergenic	Component	MHC class I protein complex	GO:0042612	275.519	5.21491e-06	4	183	1	12605	ENSG00000204592,ENSG00000010704,ENSG00000204642,ENSG00000204632
cluster_1545	CATG00000087927	CATG00000087927.1	lncRNA_intergenic	Component	MHC class II protein complex	GO:0042613	41.0902	0.00226939	3	184	5	12601	ENSG00000204287,ENSG00000242574,ENSG00000204252
cluster_1545	CATG00000087927	CATG00000087927.1	lncRNA_intergenic	Component	external side of plasma membrane	GO:0009897	9.25031	3.04682e-07	13	174	101	12505	ENSG00000240053,ENSG00000137312,ENSG00000010704,ENSG00000204428,ENSG00000204520,ENSG00000186470,ENSG00000026950,ENSG00000112763,ENSG00000124508,ENSG00000204516,ENSG00000204592,ENSG00000204642,ENSG00000204632
cluster_1545	CATG00000087927	CATG00000087927.1	lncRNA_intergenic	Component	extracellular region	GO:0005576	3.0386	8.95177e-06	32	155	802	11804	ENSG00000240053,ENSG00000204444,ENSG00000196748,ENSG00000256316,ENSG00000204386,ENSG00000198366,ENSG00000197409,ENSG00000196532,ENSG00000196966,ENSG00000182572,ENSG00000256018,ENSG00000197153,ENSG00000124693,ENSG00000196176,ENSG00000188987,ENSG00000198327,ENSG00000197914,ENSG00000197238,ENSG00000197061,ENSG00000158406,ENSG00000124529,ENSG00000198518,ENSG00000198558,ENSG00000204305,ENSG00000204435,ENSG00000196230,ENSG00000204428,ENSG00000198339,ENSG00000204389,ENSG00000204388,ENSG00000204681,ENSG00000112715
cluster_1545	CATG00000087927	CATG00000087927.1	lncRNA_intergenic	Component	integral component of lumenal side of endoplasmic reticulum membrane	GO:0071556	28.8324	5.66835e-05	5	182	12	12594	ENSG00000231925,ENSG00000204287,ENSG00000204592,ENSG00000204642,ENSG00000204632
cluster_1545	CATG00000087927	CATG00000087927.1	lncRNA_intergenic	Component	nuclear chromatin	GO:0000790	3.43317	7.58924e-05	21	166	448	12158	ENSG00000112561,ENSG00000196747,ENSG00000184348,ENSG00000196787,ENSG00000198374,ENSG00000180573,ENSG00000137259,ENSG00000233224,ENSG00000137166,ENSG00000124702,ENSG00000187837,ENSG00000236104,ENSG00000168298,ENSG00000184357,ENSG00000187475,ENSG00000124575,ENSG00000168274,ENSG00000196866,ENSG00000124610,ENSG00000213676,ENSG00000184825
cluster_1545	CATG00000087927	CATG00000087927.1	lncRNA_intergenic	Component	nuclear chromosome	GO:0000228	62.7844	5.09423e-24	20	167	24	12582	ENSG00000256316,ENSG00000198366,ENSG00000197409,ENSG00000196532,ENSG00000196966,ENSG00000182572,ENSG00000256018,ENSG00000197153,ENSG00000124693,ENSG00000196176,ENSG00000188987,ENSG00000198327,ENSG00000197914,ENSG00000197238,ENSG00000197061,ENSG00000158406,ENSG00000124529,ENSG00000198518,ENSG00000198558,ENSG00000198339
cluster_1545	CATG00000087927	CATG00000087927.1	lncRNA_intergenic	Component	nuclear chromosome, telomeric region	GO:0000784	11.2726	5.35259e-08	13	174	83	12523	ENSG00000198339,ENSG00000196176,ENSG00000188987,ENSG00000198327,ENSG00000197914,ENSG00000197238,ENSG00000197061,ENSG00000158406,ENSG00000124529,ENSG00000198518,ENSG00000198558,ENSG00000204569,ENSG00000196226
cluster_1545	CATG00000087927	CATG00000087927.1	lncRNA_intergenic	Component	nuclear euchromatin	GO:0005719	23.1823	1.80625e-05	6	181	18	12588	ENSG00000168298,ENSG00000184357,ENSG00000187475,ENSG00000124610,ENSG00000187837,ENSG00000124575
cluster_1545	CATG00000087927	CATG00000087927.1	lncRNA_intergenic	Component	nuclear nucleosome	GO:0000788	227.693	8.31579e-32	21	166	7	12599	ENSG00000256316,ENSG00000198366,ENSG00000197409,ENSG00000196532,ENSG00000196966,ENSG00000182572,ENSG00000256018,ENSG00000197153,ENSG00000124693,ENSG00000196176,ENSG00000188987,ENSG00000198327,ENSG00000197914,ENSG00000197238,ENSG00000197061,ENSG00000158406,ENSG00000124529,ENSG00000198518,ENSG00000198558,ENSG00000168298,ENSG00000198339
cluster_1545	CATG00000087927	CATG00000087927.1	lncRNA_intergenic	Component	nucleosome	GO:0000786	159.477	7.23418e-65	45	142	25	12581	ENSG00000256316,ENSG00000196747,ENSG00000184348,ENSG00000196787,ENSG00000198374,ENSG00000124635,ENSG00000180573,ENSG00000137259,ENSG00000233224,ENSG00000185130,ENSG00000233822,ENSG00000197459,ENSG00000168242,ENSG00000180596,ENSG00000196331,ENSG00000198366,ENSG00000197409,ENSG00000196532,ENSG00000196966,ENSG00000182572,ENSG00000256018,ENSG00000197153,ENSG00000124693,ENSG00000196176,ENSG00000188987,ENSG00000198327,ENSG00000197914,ENSG00000197238,ENSG00000197061,ENSG00000158406,ENSG00000124529,ENSG00000198518,ENSG00000198558,ENSG00000187837,ENSG00000124575,ENSG00000184357,ENSG00000187475,ENSG00000168274,ENSG00000196866,ENSG00000187990,ENSG00000196226,ENSG00000124610,ENSG00000198339,ENSG00000184825,ENSG00000197903
cluster_1545	CATG00000087927	CATG00000087927.1	lncRNA_intergenic	Component	phagocytic vesicle membrane	GO:0030670	7.50119	0.0102794	5	182	46	12560	ENSG00000168394,ENSG00000231925,ENSG00000204592,ENSG00000204642,ENSG00000204632
cluster_1545	CATG00000087927	CATG00000087927.1	lncRNA_intergenic	Component	protein-containing complex	GO:0032991	4.59494	7.7978e-08	26	161	428	12178	ENSG00000240053,ENSG00000256316,ENSG00000197459,ENSG00000198366,ENSG00000197409,ENSG00000196532,ENSG00000196966,ENSG00000182572,ENSG00000256018,ENSG00000197153,ENSG00000124693,ENSG00000196176,ENSG00000188987,ENSG00000198327,ENSG00000197914,ENSG00000197238,ENSG00000197061,ENSG00000158406,ENSG00000124529,ENSG00000198518,ENSG00000198558,ENSG00000204428,ENSG00000198339,ENSG00000204389,ENSG00000204388,ENSG00000204390
cluster_1546	CATG00000083378	CATG00000083378.1	lncRNA_intergenic	Component	COP9 signalosome	GO:0008180	14.4803	0.00404559	4	183	19	12587	ENSG00000204388,ENSG00000204390,ENSG00000137312,ENSG00000204389
cluster_1546	CATG00000083378	CATG00000083378.1	lncRNA_intergenic	Component	ER to Golgi transport vesicle membrane	GO:0012507	8.08229	0.02464	4	183	34	12572	ENSG00000204287,ENSG00000204592,ENSG00000204642,ENSG00000204632
cluster_1546	CATG00000083378	CATG00000083378.1	lncRNA_intergenic	Component	MHC class I protein complex	GO:0042612	275.519	5.21491e-06	4	183	1	12605	ENSG00000204592,ENSG00000010704,ENSG00000204642,ENSG00000204632
cluster_1546	CATG00000083378	CATG00000083378.1	lncRNA_intergenic	Component	MHC class II protein complex	GO:0042613	41.0902	0.00226939	3	184	5	12601	ENSG00000204287,ENSG00000242574,ENSG00000204252
cluster_1546	CATG00000083378	CATG00000083378.1	lncRNA_intergenic	Component	external side of plasma membrane	GO:0009897	9.25031	3.04682e-07	13	174	101	12505	ENSG00000240053,ENSG00000137312,ENSG00000010704,ENSG00000204428,ENSG00000204520,ENSG00000186470,ENSG00000026950,ENSG00000112763,ENSG00000124508,ENSG00000204516,ENSG00000204592,ENSG00000204642,ENSG00000204632
cluster_1546	CATG00000083378	CATG00000083378.1	lncRNA_intergenic	Component	extracellular region	GO:0005576	3.0386	8.95177e-06	32	155	802	11804	ENSG00000240053,ENSG00000204444,ENSG00000196748,ENSG00000256316,ENSG00000204386,ENSG00000198366,ENSG00000197409,ENSG00000196532,ENSG00000196966,ENSG00000182572,ENSG00000256018,ENSG00000197153,ENSG00000124693,ENSG00000196176,ENSG00000188987,ENSG00000198327,ENSG00000197914,ENSG00000197238,ENSG00000197061,ENSG00000158406,ENSG00000124529,ENSG00000198518,ENSG00000198558,ENSG00000204305,ENSG00000204435,ENSG00000196230,ENSG00000204428,ENSG00000198339,ENSG00000204389,ENSG00000204388,ENSG00000204681,ENSG00000112715
cluster_1546	CATG00000083378	CATG00000083378.1	lncRNA_intergenic	Component	integral component of lumenal side of endoplasmic reticulum membrane	GO:0071556	28.8324	5.66835e-05	5	182	12	12594	ENSG00000231925,ENSG00000204287,ENSG00000204592,ENSG00000204642,ENSG00000204632
cluster_1546	CATG00000083378	CATG00000083378.1	lncRNA_intergenic	Component	nuclear chromatin	GO:0000790	3.43317	7.58924e-05	21	166	448	12158	ENSG00000112561,ENSG00000196747,ENSG00000184348,ENSG00000196787,ENSG00000198374,ENSG00000180573,ENSG00000137259,ENSG00000233224,ENSG00000137166,ENSG00000124702,ENSG00000187837,ENSG00000236104,ENSG00000168298,ENSG00000184357,ENSG00000187475,ENSG00000124575,ENSG00000168274,ENSG00000196866,ENSG00000124610,ENSG00000213676,ENSG00000184825
cluster_1546	CATG00000083378	CATG00000083378.1	lncRNA_intergenic	Component	nuclear chromosome	GO:0000228	62.7844	5.09423e-24	20	167	24	12582	ENSG00000256316,ENSG00000198366,ENSG00000197409,ENSG00000196532,ENSG00000196966,ENSG00000182572,ENSG00000256018,ENSG00000197153,ENSG00000124693,ENSG00000196176,ENSG00000188987,ENSG00000198327,ENSG00000197914,ENSG00000197238,ENSG00000197061,ENSG00000158406,ENSG00000124529,ENSG00000198518,ENSG00000198558,ENSG00000198339
cluster_1546	CATG00000083378	CATG00000083378.1	lncRNA_intergenic	Component	nuclear chromosome, telomeric region	GO:0000784	11.2726	5.35259e-08	13	174	83	12523	ENSG00000198339,ENSG00000196176,ENSG00000188987,ENSG00000198327,ENSG00000197914,ENSG00000197238,ENSG00000197061,ENSG00000158406,ENSG00000124529,ENSG00000198518,ENSG00000198558,ENSG00000204569,ENSG00000196226
cluster_1546	CATG00000083378	CATG00000083378.1	lncRNA_intergenic	Component	nuclear euchromatin	GO:0005719	23.1823	1.80625e-05	6	181	18	12588	ENSG00000168298,ENSG00000184357,ENSG00000187475,ENSG00000124610,ENSG00000187837,ENSG00000124575
cluster_1546	CATG00000083378	CATG00000083378.1	lncRNA_intergenic	Component	nuclear nucleosome	GO:0000788	227.693	8.31579e-32	21	166	7	12599	ENSG00000256316,ENSG00000198366,ENSG00000197409,ENSG00000196532,ENSG00000196966,ENSG00000182572,ENSG00000256018,ENSG00000197153,ENSG00000124693,ENSG00000196176,ENSG00000188987,ENSG00000198327,ENSG00000197914,ENSG00000197238,ENSG00000197061,ENSG00000158406,ENSG00000124529,ENSG00000198518,ENSG00000198558,ENSG00000168298,ENSG00000198339
cluster_1546	CATG00000083378	CATG00000083378.1	lncRNA_intergenic	Component	nucleosome	GO:0000786	159.477	7.23418e-65	45	142	25	12581	ENSG00000256316,ENSG00000196747,ENSG00000184348,ENSG00000196787,ENSG00000198374,ENSG00000124635,ENSG00000180573,ENSG00000137259,ENSG00000233224,ENSG00000185130,ENSG00000233822,ENSG00000197459,ENSG00000168242,ENSG00000180596,ENSG00000196331,ENSG00000198366,ENSG00000197409,ENSG00000196532,ENSG00000196966,ENSG00000182572,ENSG00000256018,ENSG00000197153,ENSG00000124693,ENSG00000196176,ENSG00000188987,ENSG00000198327,ENSG00000197914,ENSG00000197238,ENSG00000197061,ENSG00000158406,ENSG00000124529,ENSG00000198518,ENSG00000198558,ENSG00000187837,ENSG00000124575,ENSG00000184357,ENSG00000187475,ENSG00000168274,ENSG00000196866,ENSG00000187990,ENSG00000196226,ENSG00000124610,ENSG00000198339,ENSG00000184825,ENSG00000197903
cluster_1546	CATG00000083378	CATG00000083378.1	lncRNA_intergenic	Component	phagocytic vesicle membrane	GO:0030670	7.50119	0.0102794	5	182	46	12560	ENSG00000168394,ENSG00000231925,ENSG00000204592,ENSG00000204642,ENSG00000204632
cluster_1546	CATG00000083378	CATG00000083378.1	lncRNA_intergenic	Component	protein-containing complex	GO:0032991	4.59494	7.7978e-08	26	161	428	12178	ENSG00000240053,ENSG00000256316,ENSG00000197459,ENSG00000198366,ENSG00000197409,ENSG00000196532,ENSG00000196966,ENSG00000182572,ENSG00000256018,ENSG00000197153,ENSG00000124693,ENSG00000196176,ENSG00000188987,ENSG00000198327,ENSG00000197914,ENSG00000197238,ENSG00000197061,ENSG00000158406,ENSG00000124529,ENSG00000198518,ENSG00000198558,ENSG00000204428,ENSG00000198339,ENSG00000204389,ENSG00000204388,ENSG00000204390
cluster_1547	CATG00000083379	CATG00000083379.1	lncRNA_intergenic	Component	COP9 signalosome	GO:0008180	14.4803	0.00386909	4	183	19	12587	ENSG00000204388,ENSG00000204390,ENSG00000137312,ENSG00000204389
cluster_1547	CATG00000083379	CATG00000083379.1	lncRNA_intergenic	Component	ER to Golgi transport vesicle membrane	GO:0012507	10.467	0.00283992	5	182	33	12573	ENSG00000231389,ENSG00000204287,ENSG00000204592,ENSG00000204642,ENSG00000204632
cluster_1547	CATG00000083379	CATG00000083379.1	lncRNA_intergenic	Component	MHC class I protein complex	GO:0042612	275.519	4.69966e-06	4	183	1	12605	ENSG00000204592,ENSG00000010704,ENSG00000204642,ENSG00000204632
cluster_1547	CATG00000083379	CATG00000083379.1	lncRNA_intergenic	Component	MHC class II protein complex	GO:0042613	41.0902	0.00233733	3	184	5	12601	ENSG00000231389,ENSG00000204287,ENSG00000242574
cluster_1547	CATG00000083379	CATG00000083379.1	lncRNA_intergenic	Component	blood microparticle	GO:0072562	7.0433	0.0400919	4	183	39	12567	ENSG00000213719,ENSG00000204390,ENSG00000204388,ENSG00000204389
cluster_1547	CATG00000083379	CATG00000083379.1	lncRNA_intergenic	Component	external side of plasma membrane	GO:0009897	9.25031	3.13804e-07	13	174	101	12505	ENSG00000240053,ENSG00000137312,ENSG00000010704,ENSG00000204428,ENSG00000204520,ENSG00000186470,ENSG00000026950,ENSG00000112763,ENSG00000124508,ENSG00000204516,ENSG00000204592,ENSG00000204642,ENSG00000204632
cluster_1547	CATG00000083379	CATG00000083379.1	lncRNA_intergenic	Component	extracellular region	GO:0005576	2.92088	2.05766e-05	31	156	803	11803	ENSG00000240053,ENSG00000204444,ENSG00000196748,ENSG00000256316,ENSG00000204386,ENSG00000198366,ENSG00000197409,ENSG00000196532,ENSG00000196966,ENSG00000182572,ENSG00000256018,ENSG00000197153,ENSG00000124693,ENSG00000196176,ENSG00000188987,ENSG00000198327,ENSG00000197914,ENSG00000197238,ENSG00000197061,ENSG00000158406,ENSG00000124529,ENSG00000198518,ENSG00000198558,ENSG00000204305,ENSG00000204435,ENSG00000196230,ENSG00000204428,ENSG00000198339,ENSG00000204389,ENSG00000204388,ENSG00000204681
cluster_1547	CATG00000083379	CATG00000083379.1	lncRNA_intergenic	Component	integral component of lumenal side of endoplasmic reticulum membrane	GO:0071556	37.9558	2.39492e-06	6	181	11	12595	ENSG00000231389,ENSG00000231925,ENSG00000204287,ENSG00000204592,ENSG00000204642,ENSG00000204632
cluster_1547	CATG00000083379	CATG00000083379.1	lncRNA_intergenic	Component	nuclear chromatin	GO:0000790	3.82369	6.76153e-06	23	164	446	12160	ENSG00000112561,ENSG00000196747,ENSG00000184348,ENSG00000196787,ENSG00000198374,ENSG00000180573,ENSG00000137259,ENSG00000233224,ENSG00000137166,ENSG00000124702,ENSG00000187837,ENSG00000236104,ENSG00000168298,ENSG00000184357,ENSG00000112658,ENSG00000124575,ENSG00000187475,ENSG00000168274,ENSG00000196866,ENSG00000124610,ENSG00000213676,ENSG00000204231,ENSG00000184825
cluster_1547	CATG00000083379	CATG00000083379.1	lncRNA_intergenic	Component	nuclear chromosome	GO:0000228	62.7844	5.24675e-24	20	167	24	12582	ENSG00000256316,ENSG00000198366,ENSG00000197409,ENSG00000196532,ENSG00000196966,ENSG00000182572,ENSG00000256018,ENSG00000197153,ENSG00000124693,ENSG00000196176,ENSG00000188987,ENSG00000198327,ENSG00000197914,ENSG00000197238,ENSG00000197061,ENSG00000158406,ENSG00000124529,ENSG00000198518,ENSG00000198558,ENSG00000198339
cluster_1547	CATG00000083379	CATG00000083379.1	lncRNA_intergenic	Component	nuclear chromosome, telomeric region	GO:0000784	11.2726	5.51285e-08	13	174	83	12523	ENSG00000198339,ENSG00000196176,ENSG00000188987,ENSG00000198327,ENSG00000197914,ENSG00000197238,ENSG00000197061,ENSG00000158406,ENSG00000124529,ENSG00000198518,ENSG00000198558,ENSG00000204569,ENSG00000196226
cluster_1547	CATG00000083379	CATG00000083379.1	lncRNA_intergenic	Component	nuclear euchromatin	GO:0005719	23.1823	1.67429e-05	6	181	18	12588	ENSG00000168298,ENSG00000184357,ENSG00000187475,ENSG00000124610,ENSG00000187837,ENSG00000124575
cluster_1547	CATG00000083379	CATG00000083379.1	lncRNA_intergenic	Component	nuclear nucleosome	GO:0000788	227.693	8.56477e-32	21	166	7	12599	ENSG00000256316,ENSG00000198366,ENSG00000197409,ENSG00000196532,ENSG00000196966,ENSG00000182572,ENSG00000256018,ENSG00000197153,ENSG00000124693,ENSG00000196176,ENSG00000188987,ENSG00000198327,ENSG00000197914,ENSG00000197238,ENSG00000197061,ENSG00000158406,ENSG00000124529,ENSG00000198518,ENSG00000198558,ENSG00000168298,ENSG00000198339
cluster_1547	CATG00000083379	CATG00000083379.1	lncRNA_intergenic	Component	nucleosome	GO:0000786	159.477	7.45077e-65	45	142	25	12581	ENSG00000256316,ENSG00000196747,ENSG00000184348,ENSG00000196787,ENSG00000198374,ENSG00000124635,ENSG00000180573,ENSG00000137259,ENSG00000233224,ENSG00000185130,ENSG00000233822,ENSG00000197459,ENSG00000168242,ENSG00000180596,ENSG00000196331,ENSG00000198366,ENSG00000197409,ENSG00000196532,ENSG00000196966,ENSG00000182572,ENSG00000256018,ENSG00000197153,ENSG00000124693,ENSG00000196176,ENSG00000188987,ENSG00000198327,ENSG00000197914,ENSG00000197238,ENSG00000197061,ENSG00000158406,ENSG00000124529,ENSG00000198518,ENSG00000198558,ENSG00000187837,ENSG00000124575,ENSG00000184357,ENSG00000187475,ENSG00000168274,ENSG00000196866,ENSG00000187990,ENSG00000196226,ENSG00000124610,ENSG00000198339,ENSG00000184825,ENSG00000197903
cluster_1547	CATG00000083379	CATG00000083379.1	lncRNA_intergenic	Component	phagocytic vesicle membrane	GO:0030670	5.84072	0.065445	4	183	47	12559	ENSG00000231925,ENSG00000204592,ENSG00000204642,ENSG00000204632
cluster_1547	CATG00000083379	CATG00000083379.1	lncRNA_intergenic	Component	protein-containing complex	GO:0032991	4.59494	8.03127e-08	26	161	428	12178	ENSG00000240053,ENSG00000256316,ENSG00000197459,ENSG00000198366,ENSG00000197409,ENSG00000196532,ENSG00000196966,ENSG00000182572,ENSG00000256018,ENSG00000197153,ENSG00000124693,ENSG00000196176,ENSG00000188987,ENSG00000198327,ENSG00000197914,ENSG00000197238,ENSG00000197061,ENSG00000158406,ENSG00000124529,ENSG00000198518,ENSG00000198558,ENSG00000204428,ENSG00000198339,ENSG00000204389,ENSG00000204388,ENSG00000204390
cluster_1548	ENSG00000246350	RP5-1186N24.3	lncRNA_divergent	Component	ER to Golgi transport vesicle membrane	GO:0012507	11.9839	0.00546871	4	124	34	12631	ENSG00000204287,ENSG00000204592,ENSG00000204642,ENSG00000204632
cluster_1548	ENSG00000246350	RP5-1186N24.3	lncRNA_divergent	Component	MHC class I protein complex	GO:0042612	408.516	8.20132e-07	4	124	1	12664	ENSG00000204592,ENSG00000010704,ENSG00000204642,ENSG00000204632
cluster_1548	ENSG00000246350	RP5-1186N24.3	lncRNA_divergent	Component	external side of plasma membrane	GO:0009897	6.78968	0.00158742	7	121	107	12558	ENSG00000137312,ENSG00000010704,ENSG00000186470,ENSG00000124508,ENSG00000204592,ENSG00000204642,ENSG00000204632
cluster_1548	ENSG00000246350	RP5-1186N24.3	lncRNA_divergent	Component	extracellular region	GO:0005576	3.74056	2.26013e-06	26	102	808	11857	ENSG00000196748,ENSG00000256316,ENSG00000204386,ENSG00000198366,ENSG00000197409,ENSG00000196532,ENSG00000196966,ENSG00000182572,ENSG00000256018,ENSG00000197153,ENSG00000124693,ENSG00000196176,ENSG00000188987,ENSG00000198327,ENSG00000197914,ENSG00000197238,ENSG00000197061,ENSG00000158406,ENSG00000124529,ENSG00000198518,ENSG00000198558,ENSG00000204305,ENSG00000196230,ENSG00000198339,ENSG00000204388,ENSG00000204681
cluster_1548	ENSG00000246350	RP5-1186N24.3	lncRNA_divergent	Component	integral component of lumenal side of endoplasmic reticulum membrane	GO:0071556	31.3945	0.00024893	4	124	13	12652	ENSG00000204287,ENSG00000204592,ENSG00000204642,ENSG00000204632
cluster_1548	ENSG00000246350	RP5-1186N24.3	lncRNA_divergent	Component	nuclear chromatin	GO:0000790	5.03836	7.91899e-07	20	108	449	12216	ENSG00000112561,ENSG00000196747,ENSG00000184348,ENSG00000196787,ENSG00000198374,ENSG00000180573,ENSG00000137259,ENSG00000233224,ENSG00000137166,ENSG00000124702,ENSG00000187837,ENSG00000124575,ENSG00000168298,ENSG00000184357,ENSG00000187475,ENSG00000168274,ENSG00000196866,ENSG00000124610,ENSG00000213676,ENSG00000184825
cluster_1548	ENSG00000246350	RP5-1186N24.3	lncRNA_divergent	Component	nuclear chromosome	GO:0000228	97.5386	1.25364e-27	20	108	24	12641	ENSG00000256316,ENSG00000198366,ENSG00000197409,ENSG00000196532,ENSG00000196966,ENSG00000182572,ENSG00000256018,ENSG00000197153,ENSG00000124693,ENSG00000196176,ENSG00000188987,ENSG00000198327,ENSG00000197914,ENSG00000197238,ENSG00000197061,ENSG00000158406,ENSG00000124529,ENSG00000198518,ENSG00000198558,ENSG00000198339
cluster_1548	ENSG00000246350	RP5-1186N24.3	lncRNA_divergent	Component	nuclear chromosome, telomeric region	GO:0000784	15.4938	5.53771e-09	12	116	84	12581	ENSG00000198339,ENSG00000196176,ENSG00000188987,ENSG00000198327,ENSG00000197914,ENSG00000197238,ENSG00000197061,ENSG00000158406,ENSG00000124529,ENSG00000198518,ENSG00000198558,ENSG00000196226
cluster_1548	ENSG00000246350	RP5-1186N24.3	lncRNA_divergent	Component	nuclear euchromatin	GO:0005719	34.5546	1.56635e-06	6	122	18	12647	ENSG00000168298,ENSG00000184357,ENSG00000187475,ENSG00000124610,ENSG00000187837,ENSG00000124575
cluster_1548	ENSG00000246350	RP5-1186N24.3	lncRNA_divergent	Component	nuclear nucleosome	GO:0000788	354.897	1.22718e-35	21	107	7	12658	ENSG00000256316,ENSG00000198366,ENSG00000197409,ENSG00000196532,ENSG00000196966,ENSG00000182572,ENSG00000256018,ENSG00000197153,ENSG00000124693,ENSG00000196176,ENSG00000188987,ENSG00000198327,ENSG00000197914,ENSG00000197238,ENSG00000197061,ENSG00000158406,ENSG00000124529,ENSG00000198518,ENSG00000198558,ENSG00000168298,ENSG00000198339
cluster_1548	ENSG00000246350	RP5-1186N24.3	lncRNA_divergent	Component	nucleosome	GO:0000786	274.12	1.07955e-73	45	83	25	12640	ENSG00000256316,ENSG00000196747,ENSG00000184348,ENSG00000196787,ENSG00000198374,ENSG00000124635,ENSG00000180573,ENSG00000137259,ENSG00000233224,ENSG00000185130,ENSG00000233822,ENSG00000197459,ENSG00000168242,ENSG00000180596,ENSG00000196331,ENSG00000198366,ENSG00000197409,ENSG00000196532,ENSG00000196966,ENSG00000182572,ENSG00000256018,ENSG00000197153,ENSG00000124693,ENSG00000196176,ENSG00000188987,ENSG00000198327,ENSG00000197914,ENSG00000197238,ENSG00000197061,ENSG00000158406,ENSG00000124529,ENSG00000198518,ENSG00000198558,ENSG00000187837,ENSG00000124575,ENSG00000184357,ENSG00000187475,ENSG00000168274,ENSG00000196866,ENSG00000187990,ENSG00000196226,ENSG00000124610,ENSG00000198339,ENSG00000184825,ENSG00000197903
cluster_1548	ENSG00000246350	RP5-1186N24.3	lncRNA_divergent	Component	protein-containing complex	GO:0032991	5.87714	1.70032e-08	22	106	432	12233	ENSG00000256316,ENSG00000197459,ENSG00000198366,ENSG00000197409,ENSG00000196532,ENSG00000196966,ENSG00000182572,ENSG00000256018,ENSG00000197153,ENSG00000124693,ENSG00000196176,ENSG00000188987,ENSG00000198327,ENSG00000197914,ENSG00000197238,ENSG00000197061,ENSG00000158406,ENSG00000124529,ENSG00000198518,ENSG00000198558,ENSG00000198339,ENSG00000204388
cluster_1549	CATG00000083385	CATG00000083385.1	lncRNA_divergent	Component	ER to Golgi transport vesicle membrane	GO:0012507	10.4499	0.0104439	4	142	34	12613	ENSG00000204287,ENSG00000204592,ENSG00000204642,ENSG00000204632
cluster_1549	CATG00000083385	CATG00000083385.1	lncRNA_divergent	Component	MHC class I protein complex	GO:0042612	356.225	1.62536e-06	4	142	1	12646	ENSG00000204592,ENSG00000010704,ENSG00000204642,ENSG00000204632
cluster_1549	CATG00000083385	CATG00000083385.1	lncRNA_divergent	Component	external side of plasma membrane	GO:0009897	7.84692	7.70484e-05	9	137	105	12542	ENSG00000137312,ENSG00000010704,ENSG00000186470,ENSG00000026950,ENSG00000112763,ENSG00000124508,ENSG00000204592,ENSG00000204642,ENSG00000204632
cluster_1549	CATG00000083385	CATG00000083385.1	lncRNA_divergent	Component	extracellular region	GO:0005576	3.17465	3.36566e-05	26	120	808	11839	ENSG00000196748,ENSG00000256316,ENSG00000204386,ENSG00000198366,ENSG00000197409,ENSG00000196532,ENSG00000196966,ENSG00000182572,ENSG00000256018,ENSG00000197153,ENSG00000124693,ENSG00000196176,ENSG00000188987,ENSG00000198327,ENSG00000197914,ENSG00000197238,ENSG00000197061,ENSG00000158406,ENSG00000124529,ENSG00000198518,ENSG00000198558,ENSG00000204305,ENSG00000196230,ENSG00000198339,ENSG00000204388,ENSG00000204681
cluster_1549	CATG00000083385	CATG00000083385.1	lncRNA_divergent	Component	integral component of lumenal side of endoplasmic reticulum membrane	GO:0071556	37.3375	1.56913e-05	5	141	12	12635	ENSG00000231925,ENSG00000204287,ENSG00000204592,ENSG00000204642,ENSG00000204632
cluster_1549	CATG00000083385	CATG00000083385.1	lncRNA_divergent	Component	nuclear chromatin	GO:0000790	4.57463	1.62536e-06	21	125	448	12199	ENSG00000112561,ENSG00000196747,ENSG00000184348,ENSG00000196787,ENSG00000198374,ENSG00000180573,ENSG00000137259,ENSG00000233224,ENSG00000137166,ENSG00000124702,ENSG00000187837,ENSG00000236104,ENSG00000168298,ENSG00000184357,ENSG00000187475,ENSG00000124575,ENSG00000168274,ENSG00000196866,ENSG00000124610,ENSG00000213676,ENSG00000184825
cluster_1549	CATG00000083385	CATG00000083385.1	lncRNA_divergent	Component	nuclear chromosome	GO:0000228	83.4854	2.40612e-26	20	126	24	12623	ENSG00000256316,ENSG00000198366,ENSG00000197409,ENSG00000196532,ENSG00000196966,ENSG00000182572,ENSG00000256018,ENSG00000197153,ENSG00000124693,ENSG00000196176,ENSG00000188987,ENSG00000198327,ENSG00000197914,ENSG00000197238,ENSG00000197061,ENSG00000158406,ENSG00000124529,ENSG00000198518,ENSG00000198558,ENSG00000198339
cluster_1549	CATG00000083385	CATG00000083385.1	lncRNA_divergent	Component	nuclear chromosome, telomeric region	GO:0000784	14.7959	2.05336e-09	13	133	83	12564	ENSG00000198339,ENSG00000196176,ENSG00000188987,ENSG00000198327,ENSG00000197914,ENSG00000197238,ENSG00000197061,ENSG00000158406,ENSG00000124529,ENSG00000198518,ENSG00000198558,ENSG00000204569,ENSG00000196226
cluster_1549	CATG00000083385	CATG00000083385.1	lncRNA_divergent	Component	nuclear euchromatin	GO:0005719	30.069	3.99151e-06	6	140	18	12629	ENSG00000168298,ENSG00000184357,ENSG00000187475,ENSG00000124610,ENSG00000187837,ENSG00000124575
cluster_1549	CATG00000083385	CATG00000083385.1	lncRNA_divergent	Component	nuclear nucleosome	GO:0000788	303.36	2.81184e-34	21	125	7	12640	ENSG00000256316,ENSG00000198366,ENSG00000197409,ENSG00000196532,ENSG00000196966,ENSG00000182572,ENSG00000256018,ENSG00000197153,ENSG00000124693,ENSG00000196176,ENSG00000188987,ENSG00000198327,ENSG00000197914,ENSG00000197238,ENSG00000197061,ENSG00000158406,ENSG00000124529,ENSG00000198518,ENSG00000198558,ENSG00000168298,ENSG00000198339
cluster_1549	CATG00000083385	CATG00000083385.1	lncRNA_divergent	Component	nucleosome	GO:0000786	224.947	1.54958e-70	45	101	25	12622	ENSG00000256316,ENSG00000196747,ENSG00000184348,ENSG00000196787,ENSG00000198374,ENSG00000124635,ENSG00000180573,ENSG00000137259,ENSG00000233224,ENSG00000185130,ENSG00000233822,ENSG00000197459,ENSG00000168242,ENSG00000180596,ENSG00000196331,ENSG00000198366,ENSG00000197409,ENSG00000196532,ENSG00000196966,ENSG00000182572,ENSG00000256018,ENSG00000197153,ENSG00000124693,ENSG00000196176,ENSG00000188987,ENSG00000198327,ENSG00000197914,ENSG00000197238,ENSG00000197061,ENSG00000158406,ENSG00000124529,ENSG00000198518,ENSG00000198558,ENSG00000187837,ENSG00000124575,ENSG00000184357,ENSG00000187475,ENSG00000168274,ENSG00000196866,ENSG00000187990,ENSG00000196226,ENSG00000124610,ENSG00000198339,ENSG00000184825,ENSG00000197903
cluster_1549	CATG00000083385	CATG00000083385.1	lncRNA_divergent	Component	phagocytic vesicle membrane	GO:0030670	7.55169	0.0291075	4	142	47	12600	ENSG00000231925,ENSG00000204592,ENSG00000204642,ENSG00000204632
cluster_1549	CATG00000083385	CATG00000083385.1	lncRNA_divergent	Component	protein-containing complex	GO:0032991	5.01661	2.54188e-07	22	124	432	12215	ENSG00000256316,ENSG00000197459,ENSG00000198366,ENSG00000197409,ENSG00000196532,ENSG00000196966,ENSG00000182572,ENSG00000256018,ENSG00000197153,ENSG00000124693,ENSG00000196176,ENSG00000188987,ENSG00000198327,ENSG00000197914,ENSG00000197238,ENSG00000197061,ENSG00000158406,ENSG00000124529,ENSG00000198518,ENSG00000198558,ENSG00000198339,ENSG00000204388
cluster_1550	CATG00000087936	CATG00000087936.1	lncRNA_intergenic	Component	ER to Golgi transport vesicle membrane	GO:0012507	8.08229	0.0317221	4	183	34	12572	ENSG00000204287,ENSG00000204592,ENSG00000204642,ENSG00000204632
cluster_1550	CATG00000087936	CATG00000087936.1	lncRNA_intergenic	Component	MHC class I protein complex	GO:0042612	275.519	7.51946e-06	4	183	1	12605	ENSG00000204592,ENSG00000010704,ENSG00000204642,ENSG00000204632
cluster_1550	CATG00000087936	CATG00000087936.1	lncRNA_intergenic	Component	RNA polymerase II transcription factor complex	GO:0090575	6.24044	0.0689304	4	183	44	12562	ENSG00000204231,ENSG00000112033,ENSG00000213676,ENSG00000137309
[truncated: 30,526,320 more chars]
