## Supplementary material for "Systematic identification of cis-interacting lncRNAs and their targets": Table 12 (part 1 of 3)

### Sheet: Index
Table 12: TFBS motifs significantly enriched in the Hi-C gene cluster of lncRNAs in each cell type.
Intergenic lncRNA
Non-intergenic lncRNA

### Sheet: Intergenic lncRNA
Cell type	reference lncRNA geneID	reference lncRNA geneName	reference lncRNA geneClass	motifID	Odds Ratio	FDR	# target genes of lncRNA with motif	# target genes of lncRNA without motif	# target genes of other lncRNAs with motif	# target genes of other lncRNAs without motif	list of lncRNA target genes with motif	Is enriched
iPSC	CATG00000010181	CATG00000010181.1	lncRNA_intergenic	NKX3-2.p2	6.80413	0.00926163	8	35	595	17712	ENSG00000162631,ENSG00000118733,chr1:101020586-101020602,ENSG00000156875,ENSG00000116266,ENSG00000228084,ENSG00000117543,ENSG00000079335	Yes
iPSC	CATG00000014764	CATG00000014764.1	lncRNA_intergenic	HIC1.p2	1.6264	0.047891	81	92	6384	11793	ENSG00000272482,ENSG00000231789,ENSG00000188290,ENSG00000187608,ENSG00000116649,ENSG00000205090,ENSG00000049245,ENSG00000188976,ENSG00000162591,ENSG00000116661,ENSG00000107404,ENSG00000130764,ENSG00000269554,ENSG00000116237,ENSG00000234396,ENSG00000186891,chr1:8816286-8816949,chr1:1407974-1408388,CATG00000043953,ENSG00000187730,ENSG00000158292,chr1:9129595-9129731,ENSG00000162426,ENSG00000116691,ENSG00000272106,ENSG00000131584,ENSG00000171735,CATG00000045390,ENSG00000049246,ENSG00000227372,ENSG00000132879,ENSG00000215790,ENSG00000184163,ENSG00000178821,ENSG00000049239,CATG00000004533,ENSG00000011021,ENSG00000162490,CATG00000047270,ENSG00000083444,ENSG00000074800,ENSG00000116670,ENSG00000028137,ENSG00000225077,ENSG00000187017,ENSG00000157881,ENSG00000097021,ENSG00000268575,ENSG00000197530,ENSG00000171680,ENSG00000162585,chr1:2314336-2314677,ENSG00000188807,ENSG00000215788,ENSG00000116151,ENSG00000235098,CATG00000043759,ENSG00000187961,CATG00000046569,CATG00000016561,ENSG00000048707,ENSG00000272141,ENSG00000160087,ENSG00000177000,ENSG00000171608,ENSG00000171621,ENSG00000041988,ENSG00000149527,ENSG00000231050,ENSG00000142655,ENSG00000007923,ENSG00000116285,ENSG00000228594,CATG00000045522,ENSG00000228526,ENSG00000237330,ENSG00000271746,ENSG00000162572,ENSG00000176022,ENSG00000078808,ENSG00000157911	Yes
iPSC	CATG00000014764	CATG00000014764.1	lncRNA_intergenic	PAX5.p2	1.62634	0.047891	84	89	6675	11502	ENSG00000231789,ENSG00000188290,ENSG00000116649,ENSG00000230337,ENSG00000205090,ENSG00000188976,ENSG00000162591,ENSG00000116661,ENSG00000107404,ENSG00000171612,ENSG00000238164,ENSG00000234396,ENSG00000130762,ENSG00000186891,chr1:8816286-8816949,CATG00000043953,ENSG00000157916,ENSG00000187730,ENSG00000158292,ENSG00000251503,ENSG00000162426,ENSG00000131584,CATG00000045390,ENSG00000235169,ENSG00000227372,ENSG00000132879,ENSG00000120942,ENSG00000198793,CATG00000043630,ENSG00000049239,ENSG00000142599,ENSG00000171603,ENSG00000175756,chr1:1871675-1871864,ENSG00000225285,ENSG00000011021,ENSG00000142657,ENSG00000162490,ENSG00000116670,ENSG00000028137,ENSG00000097021,ENSG00000171680,ENSG00000116688,ENSG00000204624,ENSG00000162585,ENSG00000215788,ENSG00000116151,CATG00000043759,ENSG00000175279,ENSG00000162444,ENSG00000226969,CATG00000016561,ENSG00000188157,ENSG00000160087,ENSG00000177000,ENSG00000157933,ENSG00000242485,chr1:6962239-6962580,ENSG00000171621,ENSG00000169885,ENSG00000041988,ENSG00000162576,ENSG00000149527,ENSG00000116251,CATG00000044301,ENSG00000116285,chr1:2585483-2586020,ENSG00000130940,ENSG00000162496,CATG00000022496,ENSG00000228594,ENSG00000228526,ENSG00000157870,ENSG00000272455,ENSG00000237330,ENSG00000169972,ENSG00000067606,CATG00000012310,ENSG00000180758,ENSG00000272449,ENSG00000271746,ENSG00000162572,ENSG00000078808,ENSG00000157911	Yes
iPSC	CATG00000014764	CATG00000014764.1	lncRNA_intergenic	SP1.p2	1.64262	0.0523292	126	47	11271	6906	ENSG00000272482,ENSG00000231789,ENSG00000188290,ENSG00000215014,ENSG00000116649,ENSG00000230337,ENSG00000205090,ENSG00000162413,ENSG00000049245,ENSG00000171824,ENSG00000188976,ENSG00000162591,ENSG00000116661,ENSG00000107404,ENSG00000130764,ENSG00000269554,ENSG00000116237,ENSG00000171612,ENSG00000238164,ENSG00000173673,ENSG00000130762,ENSG00000186891,ENSG00000078369,CATG00000043953,ENSG00000157916,ENSG00000187730,ENSG00000158292,ENSG00000224051,ENSG00000251503,ENSG00000238290,chr1:9129595-9129731,ENSG00000069424,ENSG00000162441,ENSG00000131584,ENSG00000171735,CATG00000045390,ENSG00000049246,chr1:6743157-6743525,ENSG00000235169,ENSG00000177674,ENSG00000227372,ENSG00000132879,CATG00000081397,ENSG00000198793,ENSG00000120942,CATG00000043630,CATG00000018241,ENSG00000178821,ENSG00000049239,ENSG00000142599,ENSG00000171603,CATG00000016066,ENSG00000175756,chr1:1871675-1871864,CATG00000004533,CATG00000046764,ENSG00000011021,ENSG00000120949,ENSG00000142657,ENSG00000162490,ENSG00000083444,ENSG00000074800,ENSG00000116670,ENSG00000028137,ENSG00000225077,ENSG00000157881,ENSG00000097021,ENSG00000205116,ENSG00000197530,ENSG00000116688,ENSG00000187583,ENSG00000162585,ENSG00000162408,chr1:2314336-2314677,ENSG00000188807,ENSG00000215788,ENSG00000116151,ENSG00000235098,CATG00000043759,ENSG00000175279,ENSG00000162444,ENSG00000226969,CATG00000046569,ENSG00000131697,CATG00000016561,ENSG00000188157,ENSG00000272141,ENSG00000160087,ENSG00000177000,ENSG00000157933,ENSG00000171608,ENSG00000116213,chr1:6962239-6962580,ENSG00000171621,ENSG00000169885,ENSG00000173614,ENSG00000041988,ENSG00000237436,ENSG00000162576,ENSG00000149527,ENSG00000231050,ENSG00000142655,CATG00000003734,CATG00000044301,ENSG00000116285,chr1:2279192-2279380,ENSG00000228594,CATG00000045522,ENSG00000127054,ENSG00000228526,ENSG00000236269,ENSG00000271989,ENSG00000224870,ENSG00000157870,chr1:2248331-2248675,ENSG00000237330,ENSG00000169972,ENSG00000067606,CATG00000011429,ENSG00000272449,ENSG00000271746,ENSG00000221978,ENSG00000162572,ENSG00000176022,ENSG00000078808,ENSG00000157911	Yes
iPSC	CATG00000014764	CATG00000014764.1	lncRNA_intergenic	TFAP2B.p2	1.50142	0.0687144	84	89	7016	11161	ENSG00000272482,ENSG00000188290,ENSG00000215014,ENSG00000205090,ENSG00000162413,ENSG00000171824,ENSG00000188976,ENSG00000116661,ENSG00000107404,ENSG00000130764,ENSG00000234546,ENSG00000116237,ENSG00000171612,ENSG00000238164,ENSG00000130762,ENSG00000186891,chr1:8816286-8816949,ENSG00000078369,CATG00000043953,ENSG00000157916,ENSG00000187730,ENSG00000158292,ENSG00000224051,ENSG00000272106,ENSG00000131584,ENSG00000171735,CATG00000045390,ENSG00000198793,CATG00000043630,ENSG00000178821,ENSG00000142599,ENSG00000171603,ENSG00000175756,CATG00000004533,CATG00000046764,ENSG00000225285,ENSG00000011021,ENSG00000116198,ENSG00000028137,ENSG00000225077,ENSG00000157881,ENSG00000097021,ENSG00000197530,ENSG00000204624,ENSG00000162585,chr1:2314336-2314677,ENSG00000188807,ENSG00000215788,ENSG00000235098,CATG00000043759,ENSG00000187961,ENSG00000162444,ENSG00000226969,ENSG00000160087,ENSG00000177000,ENSG00000157933,ENSG00000116213,chr1:6962239-6962580,ENSG00000171621,ENSG00000169885,ENSG00000237436,ENSG00000160075,ENSG00000149527,ENSG00000179403,ENSG00000231050,ENSG00000007923,CATG00000044301,ENSG00000116285,ENSG00000130940,CATG00000045522,ENSG00000228526,ENSG00000127054,ENSG00000271989,ENSG00000224870,ENSG00000237330,ENSG00000169972,ENSG00000169598,ENSG00000067606,ENSG00000180758,ENSG00000272449,ENSG00000271746,ENSG00000221978,ENSG00000162572,ENSG00000157911	Yes
iPSC	CATG00000014764	CATG00000014764.1	lncRNA_intergenic	MAZ.p2	1.51773	0.0766768	63	110	4980	13197	ENSG00000272482,ENSG00000268575,ENSG00000171680,ENSG00000116251,chr1:9129595-9129731,ENSG00000116691,chr1:2314336-2314677,ENSG00000131584,ENSG00000188807,ENSG00000116649,ENSG00000162496,ENSG00000171735,ENSG00000235098,ENSG00000205090,CATG00000022496,chr1:2279192-2279380,ENSG00000120942,ENSG00000198793,ENSG00000187961,ENSG00000215790,CATG00000018241,ENSG00000226969,ENSG00000171603,ENSG00000162591,ENSG00000236269,CATG00000016561,ENSG00000224870,ENSG00000188157,CATG00000004533,ENSG00000160087,ENSG00000269554,ENSG00000177000,ENSG00000225285,ENSG00000171608,ENSG00000011021,ENSG00000238164,ENSG00000169598,chr1:6962239-6962580,ENSG00000116198,chr1:8663983-8664416,ENSG00000173673,ENSG00000234396,ENSG00000130762,ENSG00000067606,ENSG00000186891,CATG00000046276,ENSG00000162490,CATG00000047270,ENSG00000272449,ENSG00000041988,ENSG00000237436,ENSG00000271746,ENSG00000078369,ENSG00000083444,ENSG00000116670,ENSG00000028137,ENSG00000221978,ENSG00000162572,ENSG00000187730,ENSG00000179403,ENSG00000158292,ENSG00000097021,ENSG00000205116	Yes
iPSC	CATG00000014764	CATG00000014764.1	lncRNA_intergenic	ZNF423.p2	2.39972	0.047891	20	153	939	17238	ENSG00000197530,ENSG00000171680,ENSG00000188290,ENSG00000187583,ENSG00000069424,ENSG00000215014,ENSG00000162441,ENSG00000162585,chr1:2314336-2314677,ENSG00000116285,ENSG00000171608,ENSG00000186891,ENSG00000173614,ENSG00000160075,ENSG00000078369,ENSG00000221978,ENSG00000149527,ENSG00000187730,ENSG00000157911,ENSG00000231050	Yes
iPSC	CATG00000014764	CATG00000014764.1	lncRNA_intergenic	PATZ1.p2	1.56571	0.0523292	73	100	5780	12397	ENSG00000272482,ENSG00000268575,ENSG00000171680,CATG00000003734,ENSG00000231789,chr1:9129595-9129731,ENSG00000162426,ENSG00000179403,ENSG00000162585,CATG00000044301,ENSG00000162408,ENSG00000116285,chr1:2585483-2586020,ENSG00000116649,ENSG00000215788,ENSG00000171735,ENSG00000116151,ENSG00000205090,ENSG00000049246,ENSG00000235169,ENSG00000235098,ENSG00000162496,CATG00000022496,ENSG00000132879,chr1:2279192-2279380,ENSG00000049245,ENSG00000120942,ENSG00000162444,ENSG00000215790,ENSG00000184163,CATG00000045522,ENSG00000127054,ENSG00000171824,ENSG00000142599,ENSG00000116661,ENSG00000162591,ENSG00000171603,ENSG00000130764,chr1:1871675-1871864,CATG00000016561,ENSG00000188157,CATG00000046764,chr1:2248331-2248675,ENSG00000272141,ENSG00000158292,ENSG00000177000,ENSG00000116237,ENSG00000225285,ENSG00000171608,ENSG00000011021,ENSG00000237330,chr1:6962239-6962580,ENSG00000157911,chr1:8663983-8664416,ENSG00000173673,ENSG00000120949,ENSG00000067606,ENSG00000186891,CATG00000012310,ENSG00000180758,ENSG00000231050,ENSG00000271746,ENSG00000078369,ENSG00000028137,ENSG00000162576,ENSG00000225077,ENSG00000187017,ENSG00000157916,ENSG00000149527,ENSG00000157881,ENSG00000224051,ENSG00000097021,ENSG00000205116	Yes
iPSC	CATG00000014764	CATG00000014764.1	lncRNA_intergenic	ZEB1.p2	1.96455	0.056709	23	150	1316	16861	CATG00000003734,ENSG00000007923,ENSG00000187608,ENSG00000215788,ENSG00000177674,ENSG00000078808,ENSG00000227372,ENSG00000226969,ENSG00000127054,CATG00000004533,ENSG00000197241,ENSG00000169972,ENSG00000169598,ENSG00000116198,ENSG00000130762,ENSG00000067606,ENSG00000078900,ENSG00000180758,chr1:8702067-8702416,CATG00000043953,ENSG00000176022,ENSG00000224051,ENSG00000142655	Yes
iPSC	CATG00000014764	CATG00000014764.1	lncRNA_intergenic	CTCF.p2	2.20783	0.0523292	19	154	962	17215	ENSG00000171680,ENSG00000120948,ENSG00000007923,CATG00000044301,ENSG00000162408,ENSG00000116151,ENSG00000235169,ENSG00000175279,chr1:2279192-2279380,ENSG00000184163,CATG00000043630,ENSG00000049239,CATG00000016066,ENSG00000107404,CATG00000004533,ENSG00000169885,ENSG00000173614,ENSG00000157916,ENSG00000251503	Yes
iPSC	CATG00000014764	CATG00000014764.1	lncRNA_intergenic	NFIX.p2	1.68067	0.056709	42	131	2912	15265	ENSG00000268575,ENSG00000171680,ENSG00000116688,chr1:11690214-11690781,ENSG00000007923,ENSG00000162426,ENSG00000215014,ENSG00000162441,ENSG00000162408,chr1:2314336-2314677,chr1:2585483-2586020,ENSG00000215788,ENSG00000116151,ENSG00000205090,ENSG00000049246,ENSG00000078808,ENSG00000227372,ENSG00000215790,ENSG00000178821,ENSG00000228526,CATG00000004533,ENSG00000234546,ENSG00000272141,ENSG00000160087,ENSG00000142655,chr1:6962239-6962580,ENSG00000173673,ENSG00000142657,ENSG00000162490,chr1:8816286-8816949,ENSG00000173614,ENSG00000180758,ENSG00000271746,ENSG00000160075,ENSG00000116670,ENSG00000162572,ENSG00000157916,ENSG00000176022,ENSG00000158292,ENSG00000097021,ENSG00000205116,ENSG00000204859	Yes
iPSC	CATG00000014764	CATG00000014764.1	lncRNA_intergenic	STAT1,3.p3	3.70177	0.0523292	8	165	235	17942	CATG00000047270,CATG00000043759,ENSG00000187583,ENSG00000116691,ENSG00000157933,ENSG00000237436,ENSG00000142655,ENSG00000171735	Yes
iPSC	ENSG00000272141	RP11-465B22.8	lncRNA_intergenic	HIC1.p2	1.76516	0.0213846	84	88	6380	11798	ENSG00000272482,ENSG00000008130,ENSG00000231789,ENSG00000188290,ENSG00000187608,ENSG00000116649,ENSG00000205090,ENSG00000189409,ENSG00000049245,ENSG00000188976,ENSG00000107404,ENSG00000116661,ENSG00000162591,ENSG00000130764,ENSG00000269554,ENSG00000116237,ENSG00000234396,ENSG00000186891,chr1:8816286-8816949,chr1:1407974-1408388,CATG00000043953,ENSG00000187730,ENSG00000158292,chr1:9129595-9129731,ENSG00000162426,ENSG00000116691,ENSG00000272106,ENSG00000131584,ENSG00000171735,ENSG00000197785,CATG00000045390,ENSG00000049246,ENSG00000227372,ENSG00000132879,ENSG00000215790,ENSG00000184163,ENSG00000178821,ENSG00000049239,CATG00000004533,ENSG00000011021,ENSG00000162490,CATG00000047270,ENSG00000083444,ENSG00000074800,ENSG00000116670,ENSG00000028137,ENSG00000225077,ENSG00000187017,ENSG00000157881,ENSG00000097021,ENSG00000268575,ENSG00000197530,ENSG00000171680,ENSG00000162585,ENSG00000131591,chr1:2314336-2314677,ENSG00000188807,ENSG00000215788,ENSG00000116151,ENSG00000235098,CATG00000043759,ENSG00000187961,CATG00000046569,CATG00000016561,ENSG00000048707,ENSG00000160087,ENSG00000177000,ENSG00000171608,ENSG00000171621,ENSG00000041988,ENSG00000149527,ENSG00000231050,ENSG00000007923,ENSG00000116285,ENSG00000228594,CATG00000045522,ENSG00000228526,ENSG00000008128,ENSG00000237330,ENSG00000271746,ENSG00000162572,ENSG00000176022,ENSG00000078808,ENSG00000157911	Yes
iPSC	ENSG00000272141	RP11-465B22.8	lncRNA_intergenic	PAX5.p2	1.68408	0.0306617	85	87	6674	11504	ENSG00000008130,ENSG00000231789,ENSG00000188290,ENSG00000116649,ENSG00000230337,ENSG00000205090,ENSG00000189409,ENSG00000188976,ENSG00000107404,ENSG00000116661,ENSG00000162591,ENSG00000171612,ENSG00000238164,ENSG00000234396,ENSG00000130762,ENSG00000186891,chr1:8816286-8816949,CATG00000043953,ENSG00000157916,ENSG00000187730,ENSG00000158292,ENSG00000162426,ENSG00000131584,CATG00000045390,ENSG00000235169,ENSG00000227372,ENSG00000132879,ENSG00000120942,ENSG00000198793,CATG00000043630,ENSG00000049239,ENSG00000171603,CATG00000043581,ENSG00000175756,chr1:1871675-1871864,ENSG00000225285,ENSG00000011021,ENSG00000142657,ENSG00000162490,ENSG00000116670,ENSG00000028137,ENSG00000097021,ENSG00000171680,ENSG00000116688,ENSG00000204624,ENSG00000162585,ENSG00000131591,ENSG00000215788,ENSG00000116151,CATG00000043759,ENSG00000162444,ENSG00000226969,CATG00000016561,ENSG00000188157,ENSG00000160087,ENSG00000177000,ENSG00000157933,ENSG00000242485,chr1:6962239-6962580,ENSG00000171621,ENSG00000169885,ENSG00000041988,ENSG00000162576,ENSG00000149527,ENSG00000116251,CATG00000044301,ENSG00000116285,chr1:2585483-2586020,ENSG00000130940,ENSG00000162496,CATG00000022496,ENSG00000228594,ENSG00000228526,ENSG00000157870,ENSG00000272455,ENSG00000237330,ENSG00000169972,ENSG00000067606,CATG00000012310,ENSG00000180758,ENSG00000272449,ENSG00000271746,ENSG00000162572,ENSG00000078808,ENSG00000157911	Yes
iPSC	ENSG00000272141	RP11-465B22.8	lncRNA_intergenic	SP1.p2	1.5372	0.0808648	123	49	11274	6904	ENSG00000272482,ENSG00000231789,ENSG00000188290,chr1:1683602-1683799,ENSG00000215014,ENSG00000116649,ENSG00000230337,ENSG00000205090,ENSG00000162413,ENSG00000049245,ENSG00000171824,ENSG00000188976,ENSG00000107404,ENSG00000116661,ENSG00000162591,ENSG00000130764,ENSG00000269554,ENSG00000116237,ENSG00000171612,ENSG00000238164,ENSG00000173673,ENSG00000130762,ENSG00000186891,ENSG00000078369,CATG00000043953,ENSG00000157916,ENSG00000187730,ENSG00000158292,ENSG00000224051,ENSG00000238290,chr1:9129595-9129731,ENSG00000069424,ENSG00000162441,ENSG00000131584,ENSG00000171735,ENSG00000197785,CATG00000045390,chr1:6743157-6743525,ENSG00000235169,ENSG00000049246,ENSG00000227372,ENSG00000177674,ENSG00000132879,CATG00000081397,ENSG00000198793,ENSG00000120942,CATG00000043630,CATG00000018241,ENSG00000178821,ENSG00000049239,ENSG00000171603,CATG00000016066,ENSG00000175756,chr1:1871675-1871864,CATG00000004533,CATG00000046764,ENSG00000011021,ENSG00000120949,ENSG00000142657,ENSG00000162490,ENSG00000083444,ENSG00000074800,ENSG00000116670,ENSG00000028137,ENSG00000225077,ENSG00000157881,ENSG00000097021,ENSG00000205116,ENSG00000197530,ENSG00000116688,ENSG00000187583,ENSG00000162585,ENSG00000162408,chr1:2314336-2314677,ENSG00000188807,ENSG00000215788,ENSG00000116151,ENSG00000235098,CATG00000043759,ENSG00000162444,ENSG00000226969,CATG00000046569,ENSG00000131697,CATG00000016561,ENSG00000188157,ENSG00000160087,ENSG00000177000,ENSG00000157933,ENSG00000171608,ENSG00000116213,chr1:6962239-6962580,ENSG00000171621,ENSG00000169885,CATG00000014764,ENSG00000173614,ENSG00000041988,ENSG00000237436,ENSG00000162576,ENSG00000149527,ENSG00000231050,CATG00000003734,CATG00000044301,ENSG00000116285,chr1:2279192-2279380,ENSG00000228594,CATG00000045522,ENSG00000127054,ENSG00000228526,ENSG00000236269,ENSG00000224870,ENSG00000157870,chr1:2248331-2248675,ENSG00000237330,ENSG00000169972,ENSG00000067606,CATG00000011429,ENSG00000272449,ENSG00000271746,ENSG00000221978,ENSG00000162572,ENSG00000176022,ENSG00000078808,ENSG00000157911	Yes
iPSC	ENSG00000272141	RP11-465B22.8	lncRNA_intergenic	TFAP2B.p2	1.55472	0.0507155	85	87	7015	11163	ENSG00000272482,ENSG00000008130,ENSG00000188290,ENSG00000215014,ENSG00000205090,ENSG00000162413,ENSG00000171824,ENSG00000107404,ENSG00000116661,ENSG00000188976,ENSG00000130764,ENSG00000234546,ENSG00000116237,ENSG00000171612,ENSG00000238164,ENSG00000130762,ENSG00000186891,chr1:8816286-8816949,ENSG00000078369,CATG00000043953,ENSG00000157916,ENSG00000187730,ENSG00000158292,ENSG00000224051,ENSG00000272106,ENSG00000131584,ENSG00000171735,CATG00000045390,ENSG00000198793,CATG00000043630,ENSG00000178821,ENSG00000171603,ENSG00000175756,CATG00000004533,CATG00000046764,ENSG00000225285,ENSG00000011021,ENSG00000116198,ENSG00000028137,ENSG00000225077,ENSG00000157881,ENSG00000097021,ENSG00000197530,ENSG00000204624,ENSG00000162585,ENSG00000131591,chr1:2314336-2314677,ENSG00000188807,ENSG00000215788,ENSG00000235098,CATG00000043759,ENSG00000187961,ENSG00000162444,ENSG00000226969,ENSG00000160087,ENSG00000177000,ENSG00000157933,ENSG00000116213,chr1:6962239-6962580,ENSG00000171621,ENSG00000169885,ENSG00000237436,ENSG00000160075,ENSG00000149527,ENSG00000179403,ENSG00000231050,ENSG00000007923,CATG00000044301,ENSG00000116285,ENSG00000130940,CATG00000045522,ENSG00000127054,ENSG00000228526,ENSG00000008128,ENSG00000224870,ENSG00000237330,ENSG00000169972,ENSG00000169598,ENSG00000067606,ENSG00000180758,ENSG00000272449,ENSG00000271746,ENSG00000221978,ENSG00000162572,ENSG00000157911	Yes
iPSC	ENSG00000272141	RP11-465B22.8	lncRNA_intergenic	MAZ.p2	1.61083	0.0507155	65	107	4978	13200	ENSG00000272482,ENSG00000268575,ENSG00000008130,ENSG00000171680,ENSG00000116251,chr1:9129595-9129731,ENSG00000116691,chr1:2314336-2314677,ENSG00000131584,ENSG00000188807,ENSG00000116649,ENSG00000162496,ENSG00000171735,ENSG00000235098,ENSG00000205090,CATG00000022496,ENSG00000189409,ENSG00000120942,ENSG00000198793,ENSG00000187961,ENSG00000215790,chr1:2279192-2279380,CATG00000018241,ENSG00000226969,ENSG00000171603,ENSG00000162591,CATG00000043581,ENSG00000236269,CATG00000016561,ENSG00000224870,ENSG00000188157,CATG00000004533,ENSG00000160087,ENSG00000269554,ENSG00000177000,ENSG00000225285,ENSG00000171608,ENSG00000011021,ENSG00000238164,ENSG00000169598,chr1:6962239-6962580,ENSG00000116198,chr1:8663983-8664416,ENSG00000173673,ENSG00000234396,ENSG00000130762,ENSG00000067606,ENSG00000186891,ENSG00000162490,CATG00000047270,ENSG00000272449,ENSG00000041988,ENSG00000237436,ENSG00000271746,ENSG00000078369,ENSG00000083444,ENSG00000116670,ENSG00000028137,ENSG00000221978,ENSG00000162572,ENSG00000187730,ENSG00000179403,ENSG00000158292,ENSG00000097021,ENSG00000205116	Yes
iPSC	ENSG00000272141	RP11-465B22.8	lncRNA_intergenic	ZNF423.p2	2.41564	0.0306617	20	152	939	17239	ENSG00000197530,ENSG00000171680,ENSG00000188290,ENSG00000187583,ENSG00000069424,ENSG00000215014,ENSG00000162441,ENSG00000162585,chr1:2314336-2314677,ENSG00000116285,ENSG00000171608,ENSG00000186891,ENSG00000173614,ENSG00000160075,ENSG00000078369,ENSG00000221978,ENSG00000149527,ENSG00000187730,ENSG00000157911,ENSG00000231050	Yes
iPSC	ENSG00000272141	RP11-465B22.8	lncRNA_intergenic	PATZ1.p2	1.58206	0.0507155	73	99	5779	12399	ENSG00000272482,ENSG00000268575,ENSG00000008130,ENSG00000171680,ENSG00000231789,CATG00000003734,chr1:9129595-9129731,ENSG00000162426,ENSG00000179403,chr1:1683602-1683799,ENSG00000162585,CATG00000044301,ENSG00000162408,ENSG00000116285,chr1:2585483-2586020,ENSG00000116649,ENSG00000215788,ENSG00000171735,ENSG00000116151,ENSG00000205090,ENSG00000049246,ENSG00000235169,ENSG00000235098,ENSG00000162496,CATG00000022496,ENSG00000132879,chr1:2279192-2279380,ENSG00000049245,ENSG00000120942,ENSG00000162444,ENSG00000215790,ENSG00000184163,CATG00000045522,ENSG00000127054,ENSG00000171824,ENSG00000171603,ENSG00000116661,ENSG00000162591,ENSG00000130764,chr1:1871675-1871864,CATG00000016561,ENSG00000188157,CATG00000046764,chr1:2248331-2248675,ENSG00000158292,ENSG00000177000,ENSG00000116237,ENSG00000225285,ENSG00000171608,ENSG00000011021,ENSG00000237330,chr1:6962239-6962580,ENSG00000157911,chr1:8663983-8664416,ENSG00000173673,ENSG00000120949,ENSG00000067606,ENSG00000186891,CATG00000012310,ENSG00000180758,ENSG00000231050,ENSG00000271746,ENSG00000078369,ENSG00000028137,ENSG00000162576,ENSG00000225077,ENSG00000187017,ENSG00000157916,ENSG00000149527,ENSG00000157881,ENSG00000224051,ENSG00000097021,ENSG00000205116	Yes
iPSC	ENSG00000272141	RP11-465B22.8	lncRNA_intergenic	ZEB1.p2	1.87771	0.0882824	22	150	1317	16861	CATG00000003734,ENSG00000007923,ENSG00000187608,ENSG00000215788,ENSG00000177674,ENSG00000078808,ENSG00000227372,ENSG00000226969,ENSG00000127054,ENSG00000008128,CATG00000004533,ENSG00000197241,ENSG00000169972,ENSG00000169598,ENSG00000116198,ENSG00000130762,ENSG00000067606,ENSG00000078900,ENSG00000180758,CATG00000043953,ENSG00000176022,ENSG00000224051	Yes
iPSC	ENSG00000272141	RP11-465B22.8	lncRNA_intergenic	CTCF.p2	2.08716	0.0808648	18	154	964	17214	ENSG00000169885,ENSG00000235169,ENSG00000171680,ENSG00000120948,CATG00000014764,ENSG00000173614,ENSG00000007923,chr1:2279192-2279380,ENSG00000184163,CATG00000043630,ENSG00000049239,CATG00000044301,ENSG00000157916,ENSG00000107404,CATG00000016066,ENSG00000162408,CATG00000004533,ENSG00000116151	Yes
iPSC	ENSG00000272141	RP11-465B22.8	lncRNA_intergenic	ZNF148.p2	1.67947	0.0808648	36	136	2475	15703	ENSG00000008130,ENSG00000171680,ENSG00000120948,ENSG00000116688,ENSG00000179403,ENSG00000162585,ENSG00000131591,chr1:2314336-2314677,chr1:2585483-2586020,ENSG00000227372,ENSG00000132879,chr1:2279192-2279380,ENSG00000120942,ENSG00000184163,CATG00000043630,ENSG00000178821,CATG00000046569,ENSG00000116661,ENSG00000234546,chr1:2248331-2248675,ENSG00000160087,ENSG00000171612,ENSG00000225285,ENSG00000116213,ENSG00000238164,ENSG00000116198,ENSG00000234396,ENSG00000169885,ENSG00000186891,ENSG00000162490,ENSG00000180758,ENSG00000083444,ENSG00000116670,ENSG00000162576,ENSG00000162572,ENSG00000157881	Yes
iPSC	ENSG00000272141	RP11-465B22.8	lncRNA_intergenic	NFIX.p2	1.74891	0.0507155	43	129	2910	15268	ENSG00000268575,ENSG00000171680,ENSG00000116688,chr1:11690214-11690781,ENSG00000007923,ENSG00000162426,chr1:1683602-1683799,ENSG00000215014,ENSG00000162441,ENSG00000162408,chr1:2314336-2314677,chr1:2585483-2586020,ENSG00000215788,ENSG00000116151,ENSG00000205090,ENSG00000049246,ENSG00000078808,ENSG00000227372,ENSG00000189409,ENSG00000215790,ENSG00000178821,ENSG00000228526,CATG00000043581,CATG00000004533,ENSG00000234546,ENSG00000160087,chr1:6962239-6962580,ENSG00000173673,ENSG00000142657,ENSG00000162490,chr1:8816286-8816949,ENSG00000173614,ENSG00000180758,ENSG00000271746,ENSG00000160075,ENSG00000116670,ENSG00000162572,ENSG00000157916,ENSG00000176022,ENSG00000158292,ENSG00000097021,ENSG00000205116,ENSG00000204859	Yes
iPSC	ENSG00000272141	RP11-465B22.8	lncRNA_intergenic	STAT1,3.p3	3.22532	0.0917236	7	165	236	17942	CATG00000047270,CATG00000043759,ENSG00000187583,ENSG00000116691,ENSG00000157933,ENSG00000237436,ENSG00000171735	Yes
iPSC	ENSG00000272482	RP11-474O21.5	lncRNA_intergenic	HIC1.p2	1.55934	0.0688101	76	90	6388	11796	ENSG00000268575,ENSG00000197530,ENSG00000171680,ENSG00000231789,ENSG00000007923,ENSG00000188290,ENSG00000116691,ENSG00000162585,chr1:2314336-2314677,ENSG00000187608,ENSG00000272106,ENSG00000131584,ENSG00000188807,ENSG00000116649,ENSG00000215788,ENSG00000171735,ENSG00000197785,ENSG00000205090,CATG00000045390,ENSG00000116151,ENSG00000235098,ENSG00000227372,ENSG00000078808,ENSG00000132879,CATG00000043759,ENSG00000187961,ENSG00000228594,ENSG00000215790,ENSG00000184163,ENSG00000178821,CATG00000045522,ENSG00000228526,ENSG00000049239,CATG00000046569,ENSG00000188976,ENSG00000162591,ENSG00000116661,ENSG00000107404,ENSG00000130764,CATG00000016561,CATG00000004533,ENSG00000048707,ENSG00000272141,ENSG00000269554,ENSG00000160087,ENSG00000177000,ENSG00000116237,ENSG00000171608,ENSG00000011021,ENSG00000237330,ENSG00000157911,ENSG00000234396,ENSG00000171621,ENSG00000186891,ENSG00000176022,ENSG00000162490,chr1:8816286-8816949,CATG00000047270,chr1:1407974-1408388,ENSG00000041988,ENSG00000271746,ENSG00000083444,ENSG00000074800,ENSG00000116670,CATG00000043953,ENSG00000028137,ENSG00000225077,ENSG00000187017,ENSG00000149527,ENSG00000187730,ENSG00000162572,ENSG00000157881,ENSG00000158292,ENSG00000097021,ENSG00000231050,ENSG00000142655	Yes
iPSC	ENSG00000272482	RP11-474O21.5	lncRNA_intergenic	PAX5.p2	1.64189	0.0499651	81	85	6678	11506	ENSG00000231789,ENSG00000188290,ENSG00000116649,ENSG00000230337,ENSG00000205090,ENSG00000188976,ENSG00000162591,ENSG00000116661,ENSG00000107404,ENSG00000171612,ENSG00000238164,ENSG00000234396,ENSG00000130762,ENSG00000186891,chr1:8816286-8816949,CATG00000043953,ENSG00000157916,ENSG00000187730,ENSG00000158292,ENSG00000251503,ENSG00000131584,CATG00000045390,ENSG00000235169,ENSG00000227372,ENSG00000132879,ENSG00000120942,ENSG00000198793,CATG00000043630,ENSG00000049239,ENSG00000171603,ENSG00000175756,chr1:1871675-1871864,ENSG00000225285,ENSG00000011021,ENSG00000142657,ENSG00000162490,ENSG00000116670,ENSG00000028137,ENSG00000097021,ENSG00000171680,ENSG00000116688,ENSG00000204624,ENSG00000162585,ENSG00000215788,ENSG00000116151,CATG00000043759,ENSG00000175279,ENSG00000162444,ENSG00000226969,CATG00000016561,ENSG00000188157,ENSG00000160087,ENSG00000177000,ENSG00000157933,ENSG00000242485,chr1:6962239-6962580,ENSG00000171621,ENSG00000169885,ENSG00000041988,ENSG00000162576,ENSG00000149527,ENSG00000116251,CATG00000044301,ENSG00000130940,chr1:2585483-2586020,ENSG00000162496,CATG00000022496,ENSG00000228594,ENSG00000228526,ENSG00000157870,ENSG00000272455,ENSG00000237330,ENSG00000169972,ENSG00000067606,CATG00000012310,ENSG00000180758,ENSG00000272449,ENSG00000271746,ENSG00000162572,ENSG00000078808,ENSG00000157911	Yes
iPSC	ENSG00000272482	RP11-474O21.5	lncRNA_intergenic	SP1.p2	1.64729	0.0589112	121	45	11276	6908	ENSG00000231789,ENSG00000188290,ENSG00000215014,ENSG00000116649,ENSG00000230337,ENSG00000205090,ENSG00000162413,ENSG00000171824,ENSG00000188976,ENSG00000162591,ENSG00000116661,ENSG00000107404,ENSG00000130764,ENSG00000269554,ENSG00000116237,ENSG00000171612,ENSG00000238164,ENSG00000173673,ENSG00000130762,ENSG00000186891,ENSG00000078369,CATG00000043953,ENSG00000157916,ENSG00000187730,ENSG00000158292,ENSG00000224051,ENSG00000251503,ENSG00000069424,ENSG00000162441,ENSG00000131584,ENSG00000171735,ENSG00000197785,CATG00000045390,chr1:6743157-6743525,ENSG00000235169,ENSG00000177674,ENSG00000227372,ENSG00000132879,CATG00000081397,ENSG00000198793,ENSG00000120942,CATG00000043630,CATG00000018241,ENSG00000178821,ENSG00000049239,ENSG00000171603,CATG00000016066,ENSG00000175756,chr1:1871675-1871864,CATG00000004533,CATG00000046764,ENSG00000011021,ENSG00000120949,ENSG00000142657,ENSG00000162490,ENSG00000083444,ENSG00000074800,ENSG00000116670,ENSG00000028137,ENSG00000225077,ENSG00000157881,ENSG00000097021,ENSG00000205116,ENSG00000197530,ENSG00000116688,ENSG00000187583,ENSG00000162585,ENSG00000162408,chr1:2314336-2314677,ENSG00000188807,ENSG00000215788,ENSG00000116151,ENSG00000235098,CATG00000043759,ENSG00000175279,ENSG00000162444,ENSG00000226969,CATG00000046569,ENSG00000131697,CATG00000016561,ENSG00000188157,ENSG00000272141,ENSG00000160087,ENSG00000177000,ENSG00000157933,ENSG00000171608,ENSG00000116213,chr1:6962239-6962580,ENSG00000171621,ENSG00000169885,CATG00000014764,ENSG00000173614,ENSG00000041988,ENSG00000237436,ENSG00000162576,ENSG00000149527,ENSG00000231050,ENSG00000142655,CATG00000003734,CATG00000044301,chr1:2279192-2279380,ENSG00000228594,CATG00000045522,ENSG00000127054,ENSG00000228526,ENSG00000236269,ENSG00000271989,ENSG00000224870,ENSG00000157870,chr1:2248331-2248675,ENSG00000237330,ENSG00000169972,ENSG00000067606,CATG00000011429,ENSG00000272449,ENSG00000271746,ENSG00000221978,ENSG00000162572,ENSG00000176022,ENSG00000078808,ENSG00000157911	Yes
iPSC	ENSG00000272482	RP11-474O21.5	lncRNA_intergenic	TFAP2B.p2	1.51618	0.0688101	81	85	7018	11166	ENSG00000188290,ENSG00000215014,ENSG00000205090,ENSG00000162413,ENSG00000171824,ENSG00000188976,ENSG00000116661,ENSG00000107404,ENSG00000130764,ENSG00000234546,ENSG00000116237,ENSG00000171612,ENSG00000238164,ENSG00000130762,ENSG00000186891,chr1:8816286-8816949,ENSG00000078369,CATG00000043953,ENSG00000157916,ENSG00000187730,ENSG00000158292,ENSG00000224051,ENSG00000272106,ENSG00000131584,ENSG00000171735,CATG00000045390,ENSG00000198793,CATG00000043630,ENSG00000178821,ENSG00000171603,ENSG00000175756,CATG00000004533,CATG00000046764,ENSG00000225285,ENSG00000011021,ENSG00000116198,ENSG00000028137,ENSG00000225077,ENSG00000157881,ENSG00000097021,ENSG00000197530,ENSG00000204624,ENSG00000162585,chr1:2314336-2314677,ENSG00000188807,ENSG00000215788,ENSG00000235098,CATG00000043759,ENSG00000187961,ENSG00000162444,ENSG00000226969,ENSG00000160087,ENSG00000177000,ENSG00000157933,ENSG00000116213,chr1:6962239-6962580,ENSG00000171621,ENSG00000169885,ENSG00000237436,ENSG00000160075,ENSG00000149527,ENSG00000179403,ENSG00000231050,ENSG00000007923,CATG00000044301,ENSG00000130940,CATG00000045522,ENSG00000127054,ENSG00000228526,ENSG00000271989,ENSG00000224870,ENSG00000237330,ENSG00000169972,ENSG00000169598,ENSG00000067606,ENSG00000180758,ENSG00000272449,ENSG00000271746,ENSG00000221978,ENSG00000162572,ENSG00000157911	Yes
iPSC	ENSG00000272482	RP11-474O21.5	lncRNA_intergenic	MAZ.p2	1.53991	0.0688101	61	105	4981	13203	ENSG00000268575,ENSG00000171680,ENSG00000116251,ENSG00000116691,chr1:2314336-2314677,ENSG00000131584,ENSG00000188807,ENSG00000116649,ENSG00000162496,ENSG00000171735,ENSG00000235098,ENSG00000205090,CATG00000022496,chr1:2279192-2279380,ENSG00000120942,ENSG00000198793,ENSG00000187961,ENSG00000215790,CATG00000018241,ENSG00000226969,ENSG00000171603,ENSG00000162591,ENSG00000236269,CATG00000016561,ENSG00000224870,ENSG00000188157,CATG00000004533,ENSG00000160087,ENSG00000269554,ENSG00000177000,ENSG00000225285,ENSG00000171608,ENSG00000011021,ENSG00000238164,ENSG00000169598,chr1:6962239-6962580,ENSG00000116198,chr1:8663983-8664416,ENSG00000173673,ENSG00000234396,ENSG00000130762,ENSG00000067606,ENSG00000186891,CATG00000046276,ENSG00000162490,CATG00000047270,ENSG00000272449,ENSG00000041988,ENSG00000237436,ENSG00000271746,ENSG00000078369,ENSG00000083444,ENSG00000116670,ENSG00000028137,ENSG00000221978,ENSG00000162572,ENSG00000187730,ENSG00000179403,ENSG00000158292,ENSG00000097021,ENSG00000205116	Yes
iPSC	ENSG00000272482	RP11-474O21.5	lncRNA_intergenic	ZNF423.p2	2.37108	0.0499651	19	147	940	17244	ENSG00000197530,ENSG00000171680,ENSG00000188290,ENSG00000187583,ENSG00000069424,ENSG00000215014,ENSG00000162441,ENSG00000162585,chr1:2314336-2314677,ENSG00000171608,ENSG00000186891,ENSG00000173614,ENSG00000160075,ENSG00000078369,ENSG00000221978,ENSG00000149527,ENSG00000187730,ENSG00000157911,ENSG00000231050	Yes
iPSC	ENSG00000272482	RP11-474O21.5	lncRNA_intergenic	ZEB1.p2	1.95665	0.0688101	22	144	1317	16867	CATG00000003734,ENSG00000007923,ENSG00000187608,ENSG00000215788,ENSG00000177674,ENSG00000078808,ENSG00000227372,ENSG00000226969,ENSG00000127054,CATG00000004533,ENSG00000197241,ENSG00000169972,ENSG00000169598,ENSG00000116198,ENSG00000130762,ENSG00000067606,ENSG00000078900,ENSG00000180758,CATG00000043953,ENSG00000176022,ENSG00000224051,ENSG00000142655	Yes
iPSC	ENSG00000272482	RP11-474O21.5	lncRNA_intergenic	CTCF.p2	2.45237	0.0499651	20	146	962	17222	ENSG00000171680,ENSG00000120948,ENSG00000007923,CATG00000044301,ENSG00000162408,ENSG00000116151,ENSG00000235169,ENSG00000175279,chr1:2279192-2279380,ENSG00000184163,CATG00000043630,ENSG00000049239,CATG00000016066,ENSG00000107404,CATG00000004533,ENSG00000169885,CATG00000014764,ENSG00000173614,ENSG00000157916,ENSG00000251503	Yes
iPSC	ENSG00000272482	RP11-474O21.5	lncRNA_intergenic	ZNF148.p2	1.69499	0.0688101	35	131	2476	15708	ENSG00000171680,ENSG00000116688,ENSG00000120948,ENSG00000179403,ENSG00000162585,chr1:2314336-2314677,chr1:2585483-2586020,ENSG00000227372,ENSG00000132879,chr1:2279192-2279380,ENSG00000120942,ENSG00000184163,CATG00000043630,ENSG00000178821,CATG00000046569,ENSG00000116661,ENSG00000234546,chr1:2248331-2248675,ENSG00000160087,ENSG00000171612,ENSG00000225285,ENSG00000116213,ENSG00000238164,ENSG00000116198,ENSG00000234396,ENSG00000169885,ENSG00000186891,CATG00000046276,ENSG00000162490,ENSG00000180758,ENSG00000083444,ENSG00000116670,ENSG00000162576,ENSG00000162572,ENSG00000157881	Yes
iPSC	ENSG00000272482	RP11-474O21.5	lncRNA_intergenic	NFIX.p2	1.66356	0.0688101	40	126	2914	15270	ENSG00000268575,ENSG00000171680,ENSG00000116688,chr1:11690214-11690781,ENSG00000007923,ENSG00000215014,ENSG00000162441,ENSG00000162408,chr1:2314336-2314677,chr1:2585483-2586020,ENSG00000215788,ENSG00000116151,ENSG00000205090,ENSG00000078808,ENSG00000227372,ENSG00000215790,ENSG00000178821,ENSG00000228526,CATG00000004533,ENSG00000234546,ENSG00000272141,ENSG00000160087,ENSG00000142655,chr1:6962239-6962580,ENSG00000173673,ENSG00000142657,ENSG00000162490,chr1:8816286-8816949,ENSG00000173614,ENSG00000180758,ENSG00000271746,ENSG00000160075,ENSG00000116670,ENSG00000162572,ENSG00000157916,ENSG00000176022,ENSG00000158292,ENSG00000097021,ENSG00000205116,ENSG00000204859	Yes
iPSC	ENSG00000272482	RP11-474O21.5	lncRNA_intergenic	STAT1,3.p3	3.86728	0.0574504	8	158	235	17949	CATG00000047270,CATG00000043759,ENSG00000187583,ENSG00000116691,ENSG00000157933,ENSG00000237436,ENSG00000142655,ENSG00000171735	Yes
iPSC	CATG00000075199	CATG00000075199.1	lncRNA_intergenic	SPIB.p2	2.98097	0.0638763	15	85	1020	17230	chr1:150561915-150562379,ENSG00000143368,ENSG00000117362,CATG00000075282,ENSG00000117360,ENSG00000271845,ENSG00000014914,ENSG00000116521,CATG00000075416,CATG00000017432,ENSG00000237976,ENSG00000143374,ENSG00000271380,ENSG00000163348,ENSG00000143401	Yes
iPSC	CATG00000075199	CATG00000075199.1	lncRNA_intergenic	SPZ1.p2	2.28273	0.0926628	18	82	1601	16649	ENSG00000143437,ENSG00000159208,ENSG00000143376,ENSG00000143368,ENSG00000143375,ENSG00000198837,ENSG00000143409,ENSG00000143390,ENSG00000014914,CATG00000075873,CATG00000075416,ENSG00000118292,chr1:155004247-155004777,ENSG00000143374,ENSG00000225556,ENSG00000250734,ENSG00000160803,ENSG00000163125	Yes
iPSC	CATG00000075199	CATG00000075199.1	lncRNA_intergenic	FOX{I1,J2}.p2	4.25803	0.0926628	7	93	317	17933	ENSG00000163141,ENSG00000271845,ENSG00000163159,chr1:151200144-151200731,chr1:150163033-150163602,ENSG00000118298,ENSG00000143457	Yes
iPSC	CATG00000075199	CATG00000075199.1	lncRNA_intergenic	AR.p2	4.61446	0.0926628	6	94	249	18001	ENSG00000160685,chr1:150567417-150568606,CATG00000077581,ENSG00000163113,ENSG00000225556,chr1:155004247-155004777	Yes
iPSC	CATG00000017558	CATG00000017558.1	lncRNA_intergenic	SPIB.p2	2.98097	0.0638763	15	85	1020	17230	chr1:150561915-150562379,ENSG00000143368,ENSG00000117362,CATG00000075282,ENSG00000117360,ENSG00000271845,ENSG00000014914,ENSG00000116521,CATG00000075416,CATG00000017432,ENSG00000237976,ENSG00000143374,ENSG00000271380,ENSG00000163348,ENSG00000143401	Yes
iPSC	CATG00000017558	CATG00000017558.1	lncRNA_intergenic	SPZ1.p2	2.28273	0.0926628	18	82	1601	16649	ENSG00000143437,ENSG00000159208,ENSG00000143376,ENSG00000143368,ENSG00000143375,ENSG00000198837,ENSG00000143409,ENSG00000143390,ENSG00000014914,CATG00000075873,CATG00000075416,ENSG00000118292,chr1:155004247-155004777,ENSG00000143374,ENSG00000225556,ENSG00000250734,ENSG00000160803,ENSG00000163125	Yes
iPSC	CATG00000017558	CATG00000017558.1	lncRNA_intergenic	FOX{I1,J2}.p2	4.25803	0.0926628	7	93	317	17933	ENSG00000163141,ENSG00000271845,ENSG00000163159,chr1:151200144-151200731,chr1:150163033-150163602,ENSG00000118298,ENSG00000143457	Yes
iPSC	CATG00000017558	CATG00000017558.1	lncRNA_intergenic	AR.p2	4.61446	0.0926628	6	94	249	18001	ENSG00000160685,chr1:150567417-150568606,CATG00000077581,ENSG00000163113,ENSG00000225556,chr1:155004247-155004777	Yes
iPSC	ENSG00000238279	BX470102.3	lncRNA_intergenic	GTF2I.p2	1.73825	0.0306797	49	156	2777	15368	ENSG00000143545,ENSG00000163463,ENSG00000143321,chr1:156692996-156693307,ENSG00000143442,ENSG00000014914,chr1:155974771-155975568,ENSG00000143443,ENSG00000163374,ENSG00000118298,ENSG00000197747,ENSG00000196189,ENSG00000143393,ENSG00000235919,chr1:155004247-155004777,CATG00000077438,ENSG00000163462,ENSG00000143297,ENSG00000163141,ENSG00000143375,chr1:155064178-155064678,ENSG00000116539,CATG00000077581,ENSG00000169241,chr1:156125241-156125384,ENSG00000160716,ENSG00000143457,ENSG00000159377,ENSG00000160753,ENSG00000143418,chr1:155080901-155081364,ENSG00000116604,CATG00000077612,ENSG00000143314,ENSG00000132688,ENSG00000023902,CATG00000020742,ENSG00000143373,ENSG00000169418,ENSG00000143569,ENSG00000271380,ENSG00000143303,chr1:156673645-156674178,CATG00000075873,chr1:151200144-151200731,ENSG00000163125,ENSG00000027869,ENSG00000143549,ENSG00000189171	Yes
iPSC	ENSG00000238279	BX470102.3	lncRNA_intergenic	MZF1.p2	1.7927	0.0119413	64	141	3666	14479	ENSG00000143545,ENSG00000160691,ENSG00000159208,ENSG00000132718,ENSG00000143321,chr1:156692996-156693307,ENSG00000143442,ENSG00000143390,ENSG00000231064,ENSG00000143420,ENSG00000116584,ENSG00000143450,ENSG00000197747,ENSG00000273002,ENSG00000143570,CATG00000020713,chr1:155004247-155004777,ENSG00000160803,ENSG00000187800,ENSG00000213190,ENSG00000196189,ENSG00000159164,chr1:150561915-150562379,ENSG00000163462,ENSG00000163348,ENSG00000143375,chr1:155064178-155064678,ENSG00000116539,ENSG00000160789,ENSG00000169231,ENSG00000143614,ENSG00000225556,ENSG00000235919,chr1:155975976-155976869,ENSG00000273026,ENSG00000225855,ENSG00000160753,chr1:155080901-155081364,chr1:155860048-155860768,ENSG00000169242,CATG00000076950,ENSG00000116604,CATG00000077612,ENSG00000237976,ENSG00000143314,ENSG00000143379,CATG00000020742,ENSG00000160741,ENSG00000169418,ENSG00000189334,CATG00000019532,ENSG00000143569,CATG00000075534,ENSG00000117362,chr1:155070931-155071358,ENSG00000160767,CATG00000019168,ENSG00000160714,chr1:156673645-156674178,ENSG00000132692,CATG00000075873,ENSG00000143624,ENSG00000271380,ENSG00000132694	Yes
iPSC	ENSG00000238279	BX470102.3	lncRNA_intergenic	IKZF2.p2	2.70299	0.0755881	12	193	408	17737	chr1:150567417-150568606,chr1:155975976-155976869,ENSG00000143412,chr1:153964078-153964385,ENSG00000229780,ENSG00000226520,ENSG00000116584,ENSG00000273002,chr1:150619600-150620191,ENSG00000187800,ENSG00000177954,ENSG00000143443	Yes
iPSC	ENSG00000238279	BX470102.3	lncRNA_intergenic	LEF1_TCF7_TCF7L1,2.p2	3.06952	0.0119413	16	189	487	17658	ENSG00000160685,ENSG00000143416,ENSG00000143590,chr1:153921289-153921705,chr1:155080901-155081364,chr1:155860048-155860768,CATG00000075835,chr1:156692996-156693307,chr1:156491710-156492027,ENSG00000226520,ENSG00000251246,ENSG00000225556,CATG00000077935,chr1:150165991-150166325,ENSG00000250734,ENSG00000243364	Yes
iPSC	ENSG00000238279	BX470102.3	lncRNA_intergenic	FOX{I1,J2}.p2	3.55381	0.0135007	12	193	312	17833	chr1:155975976-155976869,ENSG00000163141,ENSG00000143321,ENSG00000143457,ENSG00000271845,ENSG00000163159,chr1:151200144-151200731,chr1:155974771-155975568,chr1:150163033-150163602,ENSG00000143314,ENSG00000118298,CATG00000020742	Yes
iPSC	ENSG00000236947	RP11-98G7.1	lncRNA_intergenic	GTF2I.p2	1.99278	0.0204478	40	111	2787	15412	ENSG00000143545,ENSG00000163463,ENSG00000143321,chr1:156692996-156693307,ENSG00000014914,chr1:155974771-155975568,ENSG00000143443,ENSG00000163374,ENSG00000196189,ENSG00000235919,chr1:155004247-155004777,CATG00000077438,ENSG00000163462,ENSG00000143297,ENSG00000143375,chr1:155064178-155064678,ENSG00000116539,CATG00000077581,ENSG00000169241,chr1:156125241-156125384,ENSG00000160716,ENSG00000143457,ENSG00000160753,ENSG00000143418,chr1:155080901-155081364,chr1:157994101-157994644,ENSG00000116604,CATG00000077612,ENSG00000143314,ENSG00000132688,CATG00000020742,ENSG00000238279,ENSG00000169418,ENSG00000271380,ENSG00000143303,chr1:156673645-156674178,CATG00000075873,ENSG00000027869,ENSG00000143549,ENSG00000189171	Yes
iPSC	ENSG00000236947	RP11-98G7.1	lncRNA_intergenic	MZF1.p2	2.26423	0.000435502	55	96	3675	14524	ENSG00000143545,ENSG00000160691,ENSG00000159208,ENSG00000132718,ENSG00000143321,chr1:156692996-156693307,ENSG00000143390,ENSG00000231064,ENSG00000143420,ENSG00000116584,ENSG00000273002,ENSG00000196189,ENSG00000163348,ENSG00000143570,CATG00000020713,chr1:155004247-155004777,ENSG00000160803,ENSG00000187800,ENSG00000213190,ENSG00000235919,ENSG00000163462,ENSG00000143375,chr1:155064178-155064678,ENSG00000116539,ENSG00000160789,ENSG00000169231,ENSG00000143614,ENSG00000225556,chr1:155975976-155976869,ENSG00000273026,ENSG00000225855,ENSG00000160753,chr1:155080901-155081364,chr1:155860048-155860768,ENSG00000169242,ENSG00000116604,CATG00000077612,ENSG00000237976,ENSG00000143314,CATG00000020742,ENSG00000160741,ENSG00000169418,ENSG00000189334,CATG00000019532,ENSG00000117362,chr1:155070931-155071358,ENSG00000160767,CATG00000019168,ENSG00000183853,chr1:156673645-156674178,ENSG00000160714,ENSG00000132692,CATG00000075873,ENSG00000271380,ENSG00000132694	Yes
iPSC	ENSG00000236947	RP11-98G7.1	lncRNA_intergenic	LEF1_TCF7_TCF7L1,2.p2	3.11354	0.0427513	12	139	491	17708	ENSG00000160685,ENSG00000143590,chr1:153921289-153921705,chr1:155080901-155081364,chr1:155860048-155860768,chr1:156692996-156693307,chr1:156491710-156492027,ENSG00000226520,ENSG00000251246,CATG00000077935,ENSG00000225556,ENSG00000243364	Yes
iPSC	ENSG00000236947	RP11-98G7.1	lncRNA_intergenic	EN1,2.p2	3.35934	0.0782427	9	142	337	17862	chr1:155975976-155976869,ENSG00000163462,ENSG00000160691,CATG00000019168,ENSG00000160767,chr1:157994101-157994644,ENSG00000116580,CATG00000020713,ENSG00000177628	Yes
iPSC	CATG00000021336	CATG00000021336.1	lncRNA_intergenic	TFAP2{A,C}.p2	1.69518	0.0676445	63	66	6564	11657	ENSG00000143545,ENSG00000143515,ENSG00000185499,ENSG00000143321,chr1:156692996-156693307,ENSG00000197956,chr1:156491710-156492027,ENSG00000231064,ENSG00000143543,ENSG00000116584,ENSG00000197622,ENSG00000273002,ENSG00000163348,ENSG00000143570,ENSG00000143603,chr1:155004247-155004777,ENSG00000160803,ENSG00000163462,ENSG00000143294,ENSG00000162729,ENSG00000143375,ENSG00000143537,ENSG00000116586,ENSG00000160789,ENSG00000169241,chr1:156125241-156125384,ENSG00000116521,CATG00000078061,ENSG00000229780,ENSG00000163382,ENSG00000132677,chr1:159945111-159945249,ENSG00000273026,CATG00000017625,ENSG00000198837,chr1:155860048-155860768,ENSG00000143418,ENSG00000236947,chr1:155080901-155081364,chr1:153964078-153964385,chr1:157994101-157994644,ENSG00000169242,ENSG00000116604,ENSG00000163472,ENSG00000213085,ENSG00000143314,CATG00000020742,ENSG00000143373,ENSG00000232093,CATG00000019532,ENSG00000158716,ENSG00000158710,ENSG00000271380,chr1:155070931-155071358,ENSG00000254726,ENSG00000160714,CATG00000075873,ENSG00000085552,ENSG00000027869,ENSG00000173171,ENSG00000143549,ENSG00000189171,ENSG00000272654	Yes
iPSC	CATG00000021336	CATG00000021336.1	lncRNA_intergenic	GTF2I.p2	1.97694	0.0409495	34	95	2793	15428	ENSG00000143545,ENSG00000163463,ENSG00000143321,chr1:156692996-156693307,chr1:155974771-155975568,ENSG00000196189,chr1:155004247-155004777,ENSG00000163462,ENSG00000143297,ENSG00000143375,CATG00000077581,ENSG00000169241,chr1:156125241-156125384,ENSG00000143418,chr1:155080901-155081364,chr1:157994101-157994644,ENSG00000177807,ENSG00000116604,ENSG00000213085,ENSG00000143314,ENSG00000132688,CATG00000020742,ENSG00000238279,ENSG00000143373,ENSG00000169418,ENSG00000158716,ENSG00000158710,ENSG00000271380,ENSG00000143303,chr1:156673645-156674178,CATG00000075873,ENSG00000027869,ENSG00000143549,ENSG00000189171	Yes
iPSC	CATG00000021336	CATG00000021336.1	lncRNA_intergenic	MZF1.p2	2.41938	0.000376557	49	80	3681	14540	ENSG00000143545,ENSG00000159208,ENSG00000132718,ENSG00000143321,chr1:156692996-156693307,ENSG00000143390,ENSG00000231064,ENSG00000143420,ENSG00000116584,ENSG00000273002,ENSG00000196189,ENSG00000163348,ENSG00000143570,CATG00000020713,chr1:155004247-155004777,ENSG00000160803,ENSG00000187800,ENSG00000163462,ENSG00000143375,ENSG00000160789,ENSG00000169231,chr1:155975976-155976869,ENSG00000162706,chr1:159945111-159945249,ENSG00000273026,chr1:155080901-155081364,chr1:155860048-155860768,ENSG00000169242,ENSG00000116604,ENSG00000213085,ENSG00000237976,ENSG00000143314,CATG00000020742,ENSG00000160741,ENSG00000169418,CATG00000019532,ENSG00000163568,ENSG00000158710,ENSG00000117362,chr1:155070931-155071358,ENSG00000160767,ENSG00000160714,ENSG00000183853,chr1:156673645-156674178,ENSG00000132692,CATG00000075873,ENSG00000085552,ENSG00000271380,ENSG00000132694	Yes
iPSC	CATG00000021336	CATG00000021336.1	lncRNA_intergenic	YY1.p2	2.12377	0.017539	35	94	2718	15503	ENSG00000143515,ENSG00000143368,ENSG00000185499,chr1:156491710-156492027,ENSG00000231064,ENSG00000143420,CATG00000017432,ENSG00000163348,ENSG00000160785,chr1:155004247-155004777,ENSG00000160803,ENSG00000260238,ENSG00000163462,ENSG00000143294,ENSG00000143621,ENSG00000143537,CATG00000077581,ENSG00000229780,ENSG00000143622,CATG00000017626,ENSG00000132677,CATG00000078060,chr1:155860048-155860768,ENSG00000163472,CATG00000020185,ENSG00000160741,ENSG00000198952,ENSG00000232093,ENSG00000160714,chr1:156673645-156674178,ENSG00000132680,ENSG00000160783,ENSG00000173171,ENSG00000143549,ENSG00000272654	Yes
iPSC	CATG00000022733	CATG00000022733.1	lncRNA_intergenic	SNAI1..3.p2	3.62498	0.0969863	9	37	1151	17153	chr1:159945111-159945249,ENSG00000158764,ENSG00000143256,ENSG00000162736,chr1:160400991-160402346,ENSG00000158793,ENSG00000085552,ENSG00000122218,ENSG00000198929	Yes
iPSC	CATG00000022733	CATG00000022733.1	lncRNA_intergenic	YY1.p2	2.75089	0.0969863	15	31	2738	15566	ENSG00000143252,ENSG00000152332,ENSG00000162735,ENSG00000158850,ENSG00000258465,ENSG00000162736,ENSG00000158793,CATG00000080168,ENSG00000122218,ENSG00000143258,ENSG00000158864,ENSG00000158882,ENSG00000143222,ENSG00000132716,ENSG00000143256	Yes
iPSC	CATG00000022733	CATG00000022733.1	lncRNA_intergenic	NFKB1_REL_RELA.p2	4.31764	0.0969863	8	38	851	17453	ENSG00000143224,chr1:159945111-159945249,ENSG00000258465,chr1:160400991-160402346,ENSG00000158859,ENSG00000162755,ENSG00000132716,ENSG00000198929	Yes
iPSC	ENSG00000203721	LINC00862	lncRNA_intergenic	GTF2I.p2	6.05977	0.0121138	11	10	2816	15513	chr1:200653370-200653682,chr1:200891806-200892217,ENSG00000229191,ENSG00000177888,ENSG00000260088,ENSG00000116833,ENSG00000116852,ENSG00000134376,chr1:198159017-198159814,ENSG00000163362,ENSG00000118197	Yes
iPSC	ENSG00000228288	PCAT6	lncRNA_intergenic	MZF1.p2	1.84806	0.0932164	31	66	3699	14554	ENSG00000143479,ENSG00000117266,ENSG00000224717,ENSG00000170382,ENSG00000143847,ENSG00000117222,CATG00000090897,ENSG00000198892,ENSG00000188783,chr1:204080453-204080726,ENSG00000077157,chr1:205006973-205007544,chr1:201651313-201651493,ENSG00000058668,ENSG00000143850,ENSG00000257315,ENSG00000237605,CATG00000030640,ENSG00000198700,chr1:205448698-205449054,chr1:204089048-204089234,CATG00000089174,chr1:205451782-205452161,CATG00000090511,ENSG00000198625,chr1:205444702-205445407,ENSG00000174307,ENSG00000143842,ENSG00000133056,chr1:201643487-201643745,ENSG00000231871	Yes
iPSC	ENSG00000228288	PCAT6	lncRNA_intergenic	RREB1.p2	2.07837	0.0687234	24	73	2493	15760	ENSG00000143479,ENSG00000229191,chr1:202105864-202106064,ENSG00000117139,CATG00000090897,chr1:204080453-204080726,ENSG00000233791,chr1:201740288-201740666,ENSG00000118194,chr1:205006973-205007544,ENSG00000159348,ENSG00000058668,ENSG00000158615,ENSG00000158711,ENSG00000257315,chr1:201650255-201650746,ENSG00000159388,ENSG00000237605,ENSG00000186007,chr1:205448698-205449054,ENSG00000116852,CATG00000090053,chr1:201643487-201643745,ENSG00000231871	Yes
iPSC	ENSG00000228288	PCAT6	lncRNA_intergenic	PPARG.p2	3.19155	0.0932164	8	89	500	17753	CATG00000089174,ENSG00000170075,chr1:205320913-205321185,ENSG00000188770,CATG00000031568,ENSG00000174307,ENSG00000133065,chr1:205448698-205449054	Yes
iPSC	ENSG00000228288	PCAT6	lncRNA_intergenic	GLI1..3.p2	2.43449	0.0932164	13	84	1091	17162	ENSG00000163444,ENSG00000198892,chr1:205454649-205455224,ENSG00000229191,chr1:204080453-204080726,ENSG00000159166,ENSG00000058668,ENSG00000143850,chr1:205451782-205452161,ENSG00000116852,CATG00000089828,chr1:201643487-201643745,chr1:205448698-205449054	Yes
iPSC	ENSG00000228288	PCAT6	lncRNA_intergenic	STAT2,4,6.p2	2.99751	0.0687234	11	86	747	17506	ENSG00000117266,chr1:204080453-204080726,ENSG00000163435,ENSG00000233791,ENSG00000159388,ENSG00000249007,ENSG00000234678,ENSG00000174307,ENSG00000143845,ENSG00000133065,chr1:205320913-205321185	Yes
iPSC	ENSG00000228288	PCAT6	lncRNA_intergenic	TLX1..3_NFIC{dimer}.p2	4.05572	0.0153621	12	85	614	17639	ENSG00000229191,ENSG00000058668,ENSG00000163435,ENSG00000143850,ENSG00000170382,ENSG00000116852,ENSG00000234678,ENSG00000249007,chr1:202854112-202854374,ENSG00000143847,chr1:201643487-201643745,ENSG00000133065	Yes
iPSC	ENSG00000228288	PCAT6	lncRNA_intergenic	TBP.p2	3.74357	0.0687234	8	89	428	17825	chr1:204507500-204507890,ENSG00000229191,ENSG00000163435,ENSG00000116852,ENSG00000234678,ENSG00000249007,ENSG00000234996,ENSG00000158715	Yes
iPSC	ENSG00000228288	PCAT6	lncRNA_intergenic	NR5A1,2.p2	3.73463	0.0687234	8	89	429	17824	chr1:204080453-204080726,chr1:201651313-201651493,ENSG00000182004,chr1:201740288-201740666,chr1:206563141-206563304,ENSG00000143858,chr1:202854112-202854374,chr1:201643487-201643745	Yes
iPSC	CATG00000090897	CATG00000090897.1	lncRNA_intergenic	MZF1.p2	1.82097	0.0926982	31	67	3698	14554	ENSG00000143479,ENSG00000117266,ENSG00000224717,ENSG00000170382,ENSG00000143847,ENSG00000117222,ENSG00000198892,ENSG00000188783,chr1:204080453-204080726,ENSG00000077157,ENSG00000069275,chr1:205006973-205007544,chr1:201651313-201651493,ENSG00000058668,ENSG00000143850,ENSG00000257315,ENSG00000237605,CATG00000030640,ENSG00000198700,chr1:205448698-205449054,chr1:204089048-204089234,CATG00000089174,chr1:205451782-205452161,CATG00000090511,ENSG00000198625,chr1:205444702-205445407,ENSG00000174307,ENSG00000143842,ENSG00000133056,chr1:201643487-201643745,ENSG00000231871	Yes
iPSC	CATG00000090897	CATG00000090897.1	lncRNA_intergenic	RREB1.p2	1.93853	0.0926982	23	75	2493	15759	ENSG00000143479,ENSG00000229191,chr1:202105864-202106064,ENSG00000117139,chr1:204080453-204080726,ENSG00000233791,chr1:201740288-201740666,ENSG00000118194,chr1:205006973-205007544,ENSG00000159348,ENSG00000058668,ENSG00000158615,ENSG00000158711,ENSG00000257315,chr1:201650255-201650746,ENSG00000159388,ENSG00000237605,ENSG00000186007,chr1:205448698-205449054,ENSG00000116852,CATG00000090053,chr1:201643487-201643745,ENSG00000231871	Yes
iPSC	CATG00000090897	CATG00000090897.1	lncRNA_intergenic	PPARG.p2	3.15591	0.0926982	8	90	500	17752	CATG00000089174,ENSG00000170075,chr1:205320913-205321185,ENSG00000188770,CATG00000031568,ENSG00000174307,ENSG00000133065,chr1:205448698-205449054	Yes
iPSC	CATG00000090897	CATG00000090897.1	lncRNA_intergenic	SMAD1..7,9.p2	2.19213	0.0926982	18	80	1699	16553	ENSG00000198892,chr1:204089048-204089234,ENSG00000133056,chr1:204080453-204080726,ENSG00000170075,CATG00000089174,chr1:202105864-202106064,ENSG00000123836,ENSG00000228288,chr1:201650255-201650746,ENSG00000163431,chr1:205444702-205445407,ENSG00000143845,ENSG00000234996,ENSG00000184144,ENSG00000133069,CATG00000030640,ENSG00000133065	Yes
iPSC	CATG00000090897	CATG00000090897.1	lncRNA_intergenic	GLI1..3.p2	2.4057	0.0926982	13	85	1091	17161	ENSG00000163444,ENSG00000198892,chr1:205454649-205455224,ENSG00000229191,chr1:204080453-204080726,ENSG00000159166,ENSG00000058668,ENSG00000143850,chr1:205451782-205452161,ENSG00000116852,CATG00000089828,chr1:201643487-201643745,chr1:205448698-205449054	Yes
iPSC	CATG00000090897	CATG00000090897.1	lncRNA_intergenic	STAT2,4,6.p2	2.96289	0.0805283	11	87	747	17505	ENSG00000117266,chr1:204080453-204080726,ENSG00000163435,ENSG00000233791,ENSG00000159388,ENSG00000249007,ENSG00000234678,ENSG00000174307,ENSG00000143845,ENSG00000133065,chr1:205320913-205321185	Yes
iPSC	CATG00000090897	CATG00000090897.1	lncRNA_intergenic	TLX1..3_NFIC{dimer}.p2	4.00833	0.0169728	12	86	614	17638	ENSG00000229191,ENSG00000058668,ENSG00000163435,ENSG00000143850,ENSG00000170382,ENSG00000116852,ENSG00000234678,ENSG00000249007,chr1:202854112-202854374,ENSG00000143847,chr1:201643487-201643745,ENSG00000133065	Yes
iPSC	CATG00000090897	CATG00000090897.1	lncRNA_intergenic	TBP.p2	3.70177	0.0805283	8	90	428	17824	chr1:204507500-204507890,ENSG00000229191,ENSG00000163435,ENSG00000116852,ENSG00000234678,ENSG00000249007,ENSG00000234996,ENSG00000158715	Yes
iPSC	CATG00000090897	CATG00000090897.1	lncRNA_intergenic	NR5A1,2.p2	3.69293	0.0805283	8	90	429	17823	chr1:204080453-204080726,chr1:201651313-201651493,ENSG00000182004,chr1:201740288-201740666,chr1:206563141-206563304,ENSG00000143858,chr1:202854112-202854374,chr1:201643487-201643745	Yes
iPSC	ENSG00000203709	C1orf132	lncRNA_intergenic	NFKB1_REL_RELA.p2	5.34217	0.0882476	6	23	853	17468	ENSG00000117322,ENSG00000117650,CATG00000091921,ENSG00000197721,ENSG00000117335,ENSG00000054392	Yes
iPSC	ENSG00000203709	C1orf132	lncRNA_intergenic	NFATC1..3.p2	8.08922	0.0882476	5	24	460	17861	ENSG00000162757,CATG00000092846,ENSG00000143476,chr1:208788462-208788735,ENSG00000143493	Yes
iPSC	ENSG00000203709	C1orf132	lncRNA_intergenic	ZNF384.p2	9.0005	0.0882476	4	25	320	18001	ENSG00000143476,CATG00000092342,ENSG00000143493,ENSG00000230937	Yes
iPSC	ENSG00000230937	MIR205HG	lncRNA_intergenic	NFATC1..3.p2	8.08922	0.0998916	5	24	460	17861	ENSG00000162757,CATG00000092846,ENSG00000143476,chr1:208788462-208788735,ENSG00000143493	Yes
iPSC	ENSG00000153363	LINC00467	lncRNA_intergenic	NFATC1..3.p2	8.4414	0.0844086	5	23	460	17862	ENSG00000162757,CATG00000092846,ENSG00000143476,chr1:208788462-208788735,ENSG00000143493	Yes
iPSC	ENSG00000153363	LINC00467	lncRNA_intergenic	ZNF384.p2	9.37604	0.0950427	4	24	320	18002	ENSG00000143476,CATG00000092342,ENSG00000143493,ENSG00000230937	Yes
iPSC	ENSG00000272449	RP3-395M20.12	lncRNA_intergenic	HIC1.p2	1.76473	0.0215116	84	88	6381	11797	ENSG00000272482,ENSG00000008130,ENSG00000231789,ENSG00000188290,ENSG00000187608,ENSG00000116649,ENSG00000205090,ENSG00000189409,ENSG00000049245,ENSG00000188976,ENSG00000107404,ENSG00000116661,ENSG00000162591,ENSG00000130764,ENSG00000269554,ENSG00000116237,ENSG00000234396,ENSG00000186891,chr1:8816286-8816949,chr1:1407974-1408388,CATG00000043953,ENSG00000187730,ENSG00000158292,chr1:9129595-9129731,ENSG00000162426,ENSG00000116691,ENSG00000272106,ENSG00000131584,ENSG00000171735,ENSG00000197785,CATG00000045390,ENSG00000227372,ENSG00000132879,ENSG00000215790,ENSG00000184163,ENSG00000178821,ENSG00000049239,CATG00000004533,ENSG00000011021,ENSG00000162490,CATG00000047270,ENSG00000083444,ENSG00000074800,ENSG00000116670,ENSG00000028137,ENSG00000225077,ENSG00000187017,ENSG00000157881,ENSG00000097021,ENSG00000268575,ENSG00000197530,ENSG00000171680,ENSG00000162585,ENSG00000131591,chr1:2314336-2314677,ENSG00000188807,ENSG00000215788,ENSG00000116151,ENSG00000235098,CATG00000043759,ENSG00000187961,CATG00000046569,CATG00000016561,ENSG00000048707,ENSG00000272141,ENSG00000160087,ENSG00000177000,ENSG00000171608,ENSG00000171621,ENSG00000041988,ENSG00000149527,ENSG00000231050,ENSG00000142655,ENSG00000007923,ENSG00000228594,CATG00000045522,ENSG00000228526,ENSG00000008128,ENSG00000237330,ENSG00000271746,ENSG00000162572,ENSG00000176022,ENSG00000078808,ENSG00000157911	Yes
iPSC	ENSG00000272449	RP3-395M20.12	lncRNA_intergenic	PAX5.p2	1.60712	0.0456334	83	89	6675	11503	ENSG00000008130,ENSG00000231789,ENSG00000188290,ENSG00000116649,ENSG00000230337,ENSG00000205090,ENSG00000189409,ENSG00000188976,ENSG00000107404,ENSG00000116661,ENSG00000162591,ENSG00000238164,ENSG00000234396,ENSG00000130762,ENSG00000186891,chr1:8816286-8816949,CATG00000043953,ENSG00000157916,ENSG00000187730,ENSG00000158292,ENSG00000251503,ENSG00000162426,ENSG00000131584,CATG00000045390,ENSG00000235169,ENSG00000227372,ENSG00000132879,ENSG00000120942,ENSG00000198793,CATG00000043630,ENSG00000049239,ENSG00000171603,CATG00000043581,ENSG00000175756,chr1:1871675-1871864,ENSG00000225285,ENSG00000011021,ENSG00000142657,ENSG00000162490,ENSG00000116670,ENSG00000028137,ENSG00000097021,ENSG00000171680,ENSG00000116688,ENSG00000204624,ENSG00000162585,ENSG00000131591,ENSG00000215788,ENSG00000116151,CATG00000043759,ENSG00000175279,ENSG00000226969,CATG00000016561,ENSG00000188157,ENSG00000160087,ENSG00000177000,ENSG00000157933,ENSG00000242485,chr1:6962239-6962580,ENSG00000171621,ENSG00000169885,ENSG00000041988,ENSG00000162576,ENSG00000149527,ENSG00000116251,CATG00000044301,ENSG00000130940,chr1:2585483-2586020,ENSG00000162496,CATG00000022496,ENSG00000228594,ENSG00000228526,ENSG00000157870,ENSG00000272455,ENSG00000237330,ENSG00000169972,ENSG00000067606,CATG00000012310,ENSG00000180758,ENSG00000271746,ENSG00000162572,ENSG00000078808,ENSG00000157911	Yes
iPSC	ENSG00000272449	RP3-395M20.12	lncRNA_intergenic	MAZ.p2	1.57136	0.0592993	64	108	4978	13200	ENSG00000272482,ENSG00000268575,ENSG00000008130,ENSG00000171680,ENSG00000116251,chr1:9129595-9129731,ENSG00000116691,chr1:2314336-2314677,ENSG00000131584,ENSG00000188807,ENSG00000116649,ENSG00000162496,ENSG00000171735,ENSG00000235098,ENSG00000205090,CATG00000022496,ENSG00000189409,ENSG00000120942,ENSG00000198793,ENSG00000187961,ENSG00000215790,chr1:2279192-2279380,CATG00000018241,ENSG00000226969,ENSG00000171603,ENSG00000162591,CATG00000043581,ENSG00000236269,CATG00000016561,ENSG00000224870,ENSG00000188157,CATG00000004533,ENSG00000160087,ENSG00000269554,ENSG00000177000,ENSG00000225285,ENSG00000171608,ENSG00000011021,ENSG00000238164,ENSG00000169598,chr1:6962239-6962580,ENSG00000116198,chr1:8663983-8664416,ENSG00000173673,ENSG00000234396,ENSG00000130762,ENSG00000067606,ENSG00000186891,ENSG00000162490,CATG00000047270,ENSG00000041988,ENSG00000237436,ENSG00000271746,ENSG00000078369,ENSG00000083444,ENSG00000116670,ENSG00000028137,ENSG00000221978,ENSG00000162572,ENSG00000187730,ENSG00000179403,ENSG00000158292,ENSG00000097021,ENSG00000205116	Yes
iPSC	ENSG00000272449	RP3-395M20.12	lncRNA_intergenic	ZNF423.p2	2.2773	0.0456334	19	153	940	17238	ENSG00000197530,ENSG00000171680,ENSG00000188290,ENSG00000187583,ENSG00000069424,ENSG00000215014,ENSG00000162441,ENSG00000162585,chr1:2314336-2314677,ENSG00000171608,ENSG00000186891,ENSG00000173614,ENSG00000160075,ENSG00000078369,ENSG00000221978,ENSG00000149527,ENSG00000187730,ENSG00000157911,ENSG00000231050	Yes
iPSC	ENSG00000272449	RP3-395M20.12	lncRNA_intergenic	EBF1.p2	1.71956	0.097891	30	142	1989	16189	ENSG00000008130,ENSG00000120948,chr1:2585483-2586020,ENSG00000162496,ENSG00000197785,CATG00000022496,ENSG00000235169,ENSG00000189409,ENSG00000120942,chr1:2279192-2279380,ENSG00000226969,CATG00000045522,ENSG00000127054,CATG00000043581,ENSG00000048707,ENSG00000234546,ENSG00000116237,ENSG00000238164,chr1:6962239-6962580,ENSG00000234396,ENSG00000162490,CATG00000014764,ENSG00000180758,ENSG00000041988,ENSG00000237436,ENSG00000074800,ENSG00000116670,ENSG00000225077,ENSG00000224051,ENSG00000142655	Yes
iPSC	ENSG00000272449	RP3-395M20.12	lncRNA_intergenic	PATZ1.p2	1.50709	0.0873377	71	101	5782	12396	ENSG00000272482,ENSG00000268575,ENSG00000008130,ENSG00000171680,ENSG00000231789,CATG00000003734,chr1:9129595-9129731,ENSG00000162426,ENSG00000179403,chr1:1683602-1683799,ENSG00000162585,CATG00000044301,ENSG00000162408,chr1:2585483-2586020,ENSG00000116649,ENSG00000215788,ENSG00000171735,ENSG00000116151,ENSG00000205090,ENSG00000235098,ENSG00000235169,ENSG00000162496,CATG00000022496,ENSG00000132879,chr1:2279192-2279380,ENSG00000049245,ENSG00000120942,ENSG00000215790,ENSG00000184163,CATG00000045522,ENSG00000127054,ENSG00000171824,ENSG00000171603,ENSG00000116661,ENSG00000162591,ENSG00000130764,chr1:1871675-1871864,CATG00000016561,ENSG00000188157,CATG00000046764,chr1:2248331-2248675,ENSG00000272141,ENSG00000158292,ENSG00000177000,ENSG00000116237,ENSG00000225285,ENSG00000171608,ENSG00000011021,ENSG00000237330,chr1:6962239-6962580,ENSG00000157911,chr1:8663983-8664416,ENSG00000173673,ENSG00000120949,ENSG00000067606,ENSG00000186891,CATG00000012310,ENSG00000180758,ENSG00000231050,ENSG00000271746,ENSG00000078369,ENSG00000028137,ENSG00000162576,ENSG00000225077,ENSG00000187017,ENSG00000157916,ENSG00000149527,ENSG00000157881,ENSG00000224051,ENSG00000097021,ENSG00000205116	Yes
iPSC	ENSG00000272449	RP3-395M20.12	lncRNA_intergenic	ZEB1.p2	1.97786	0.0592993	23	149	1316	16862	CATG00000003734,ENSG00000007923,ENSG00000187608,ENSG00000215788,ENSG00000177674,ENSG00000078808,ENSG00000227372,ENSG00000226969,ENSG00000127054,ENSG00000008128,CATG00000004533,ENSG00000197241,ENSG00000169972,ENSG00000169598,ENSG00000116198,ENSG00000130762,ENSG00000067606,ENSG00000078900,ENSG00000180758,CATG00000043953,ENSG00000176022,ENSG00000224051,ENSG00000142655	Yes
iPSC	ENSG00000272449	RP3-395M20.12	lncRNA_intergenic	CTCF.p2	2.35474	0.0416261	20	152	962	17216	ENSG00000171680,ENSG00000120948,ENSG00000007923,CATG00000044301,ENSG00000162408,ENSG00000116151,ENSG00000235169,ENSG00000175279,chr1:2279192-2279380,ENSG00000184163,CATG00000043630,ENSG00000049239,CATG00000016066,ENSG00000107404,CATG00000004533,ENSG00000169885,CATG00000014764,ENSG00000173614,ENSG00000157916,ENSG00000251503	Yes
iPSC	ENSG00000272449	RP3-395M20.12	lncRNA_intergenic	NFIX.p2	1.80357	0.0416261	44	128	2910	15268	ENSG00000268575,ENSG00000171680,ENSG00000116688,chr1:11690214-11690781,ENSG00000007923,ENSG00000162426,chr1:1683602-1683799,ENSG00000215014,ENSG00000162441,ENSG00000162408,chr1:2314336-2314677,chr1:2585483-2586020,ENSG00000215788,ENSG00000116151,ENSG00000205090,ENSG00000078808,ENSG00000227372,ENSG00000189409,ENSG00000215790,ENSG00000178821,ENSG00000228526,CATG00000043581,CATG00000004533,ENSG00000234546,ENSG00000272141,ENSG00000160087,ENSG00000142655,chr1:6962239-6962580,ENSG00000173673,ENSG00000142657,ENSG00000162490,chr1:8816286-8816949,ENSG00000173614,ENSG00000180758,ENSG00000271746,ENSG00000160075,ENSG00000116670,ENSG00000162572,ENSG00000157916,ENSG00000176022,ENSG00000158292,ENSG00000097021,ENSG00000205116,ENSG00000204859	Yes
iPSC	ENSG00000272449	RP3-395M20.12	lncRNA_intergenic	STAT1,3.p3	3.72455	0.0478563	8	164	235	17943	CATG00000047270,CATG00000043759,ENSG00000187583,ENSG00000116691,ENSG00000157933,ENSG00000237436,ENSG00000142655,ENSG00000171735	Yes
iPSC	CATG00000075280	CATG00000075280.1	lncRNA_intergenic	HAND1,2.p2	2.45705	0.0666737	20	241	591	17498	ENSG00000130770,ENSG00000120656,ENSG00000130768,ENSG00000117148,ENSG00000158315,chr1:32716679-32716916,CATG00000054390,ENSG00000004487,CATG00000053667,ENSG00000179023,CATG00000063141,ENSG00000227868,chr1:26692243-26692607,ENSG00000117411,ENSG00000237429,chr1:36089746-36090111,ENSG00000142733,chr1:29237064-29237920,ENSG00000229388,chr1:23082720-23083073	Yes
iPSC	ENSG00000233975	RP11-288L9.1	lncRNA_intergenic	SNAI1..3.p2	1.99199	0.0746092	25	188	1135	17002	chr1:42962547-42963437,ENSG00000228060,ENSG00000179178,ENSG00000168528,ENSG00000182866,chr1:32760973-32761504,chr1:26697919-26698647,ENSG00000175793,ENSG00000175707,ENSG00000162517,chr1:25922533-25922989,ENSG00000176092,ENSG00000116983,ENSG00000198198,chr1:32716679-32716916,ENSG00000084636,chr1:32760123-32760483,CATG00000056735,ENSG00000159479,chr1:30907369-30907991,chr1:27556938-27557629,ENSG00000163873,ENSG00000117115,ENSG00000164007,chr1:31762352-31763121	Yes
iPSC	ENSG00000233975	RP11-288L9.1	lncRNA_intergenic	SMAD1..7,9.p2	1.92362	0.0486861	35	178	1682	16455	chr1:42962547-42963437,CATG00000051868,ENSG00000120656,ENSG00000116990,ENSG00000177868,chr1:27027077-27027471,chr1:26697919-26698647,ENSG00000175793,ENSG00000253368,ENSG00000117632,chr1:25922533-25922989,ENSG00000198198,ENSG00000142784,ENSG00000158315,chr1:30887736-30888130,chr1:32716679-32716916,ENSG00000049089,chr1:26864895-26865527,chr1:42932132-42932604,chr1:26418972-26419372,CATG00000068165,chr1:30885862-30886198,ENSG00000237429,chr1:22556422-22556713,ENSG00000126705,ENSG00000158008,ENSG00000159479,ENSG00000184007,chr1:27556938-27557629,ENSG00000229388,ENSG00000131914,ENSG00000168389,ENSG00000117115,chr1:39159247-39159482,chr1:31762352-31763121	Yes
iPSC	ENSG00000233975	RP11-288L9.1	lncRNA_intergenic	bHLH_family.p2	2.38621	0.0746092	16	197	597	17540	ENSG00000117632,ENSG00000116329,CATG00000068165,ENSG00000120656,ENSG00000179178,ENSG00000142684,chr1:30885862-30886198,ENSG00000229388,ENSG00000142675,CATG00000055862,ENSG00000117000,ENSG00000162543,CATG00000056735,ENSG00000130768,ENSG00000117115,ENSG00000186056	Yes
iPSC	ENSG00000233975	RP11-288L9.1	lncRNA_intergenic	IKZF1.p2	2.24491	0.0486861	24	189	971	17166	ENSG00000225387,ENSG00000163909,ENSG00000160050,chr1:32760973-32761504,ENSG00000117010,ENSG00000130772,ENSG00000116983,ENSG00000164010,chr1:32716679-32716916,ENSG00000049089,ENSG00000169403,CATG00000055976,chr1:42932132-42932604,chr1:42941356-42942199,chr1:30885862-30886198,ENSG00000237429,ENSG00000134644,chr1:32766647-32766964,chr1:41496253-41496489,CATG00000053093,chr1:41240915-41241732,CATG00000053100,ENSG00000117676,CATG00000083770	Yes
iPSC	ENSG00000233975	RP11-288L9.1	lncRNA_intergenic	STAT2,4,6.p2	2.1701	0.089258	18	195	740	17397	ENSG00000117010,chr1:32766647-32766964,ENSG00000116983,ENSG00000117751,ENSG00000117013,CATG00000052878,ENSG00000084623,chr1:32716679-32716916,ENSG00000160055,ENSG00000117318,ENSG00000131914,chr1:29237064-29237920,ENSG00000142733,ENSG00000198520,ENSG00000185436,CATG00000055976,ENSG00000011009,chr1:42932132-42932604	Yes
iPSC	CATG00000092290	CATG00000092290.1	lncRNA_intergenic	TFCP2.p2	1.84458	0.0952492	35	100	2905	15310	ENSG00000254553,ENSG00000160094,ENSG00000116525,ENSG00000130768,ENSG00000175707,ENSG00000176092,chr1:32612118-32612412,ENSG00000227050,ENSG00000116544,ENSG00000116885,ENSG00000273274,ENSG00000186056,chr1:42932132-42932604,ENSG00000121766,ENSG00000121769,ENSG00000084636,CATG00000098061,ENSG00000142684,ENSG00000186501,ENSG00000060688,ENSG00000160062,chr1:32760123-32760483,ENSG00000158156,CATG00000112861,chr1:29237064-29237920,ENSG00000176261,ENSG00000116329,ENSG00000184007,ENSG00000121774,chr1:27556938-27557629,ENSG00000142675,ENSG00000121900,ENSG00000162522,chr1:30685318-30685647,ENSG00000090020	Yes
iPSC	CATG00000092290	CATG00000092290.1	lncRNA_intergenic	PPARG.p2	3.16249	0.0912707	11	124	497	17718	chr1:32766647-32766964,ENSG00000189433,ENSG00000162526,ENSG00000134684,ENSG00000116478,ENSG00000189280,CATG00000075280,ENSG00000253304,chr1:30685318-30685647,ENSG00000188910,ENSG00000175707	Yes
iPSC	CATG00000092290	CATG00000092290.1	lncRNA_intergenic	IKZF1.p2	2.7115	0.0504947	18	117	978	17237	chr1:32766647-32766964,CATG00000049536,CATG00000053093,CATG00000098061,ENSG00000130772,chr1:30885862-30886198,ENSG00000233975,ENSG00000237429,chr1:32716679-32716916,ENSG00000160050,ENSG00000049089,ENSG00000117676,chr1:32760973-32761504,ENSG00000134644,CATG00000053100,ENSG00000169403,CATG00000083770,chr1:42932132-42932604	Yes
iPSC	CATG00000053667	CATG00000053667.1	lncRNA_intergenic	ZNF423.p2	2.42167	0.093111	16	121	943	17270	ENSG00000228172,CATG00000049536,chr1:32500395-32501180,ENSG00000076864,ENSG00000184007,ENSG00000142684,CATG00000053093,ENSG00000001461,ENSG00000168528,ENSG00000117640,ENSG00000142675,ENSG00000237429,ENSG00000162521,ENSG00000160050,chr1:31762352-31763121,chr1:30907369-30907991	Yes
iPSC	CATG00000053667	CATG00000053667.1	lncRNA_intergenic	TFCP2.p2	1.80817	0.093111	35	102	2905	15308	ENSG00000254553,ENSG00000160094,ENSG00000116525,ENSG00000130768,ENSG00000175707,ENSG00000176092,chr1:32612118-32612412,ENSG00000227050,ENSG00000116544,ENSG00000273274,ENSG00000116514,ENSG00000186056,chr1:42932132-42932604,ENSG00000121766,ENSG00000121769,ENSG00000084636,CATG00000098061,ENSG00000142684,ENSG00000186501,ENSG00000060688,ENSG00000160062,chr1:32760123-32760483,ENSG00000158156,chr1:29237064-29237920,ENSG00000176261,ENSG00000116329,ENSG00000130766,ENSG00000184007,ENSG00000121774,chr1:27556938-27557629,ENSG00000142675,ENSG00000121900,ENSG00000162522,chr1:30685318-30685647,ENSG00000090020	Yes
iPSC	CATG00000053667	CATG00000053667.1	lncRNA_intergenic	PPARG.p2	3.11194	0.093111	11	126	497	17716	chr1:32766647-32766964,ENSG00000189433,ENSG00000162526,ENSG00000134684,ENSG00000116478,ENSG00000189280,CATG00000075280,ENSG00000253304,chr1:30685318-30685647,ENSG00000188910,ENSG00000175707	Yes
iPSC	CATG00000053667	CATG00000053667.1	lncRNA_intergenic	IKZF1.p2	2.66562	0.0605149	18	119	978	17235	chr1:32766647-32766964,CATG00000049536,CATG00000053093,CATG00000098061,ENSG00000130772,chr1:30885862-30886198,ENSG00000233975,ENSG00000237429,chr1:32716679-32716916,ENSG00000160050,ENSG00000049089,ENSG00000117676,chr1:32760973-32761504,ENSG00000134644,CATG00000053100,ENSG00000169403,CATG00000083770,chr1:42932132-42932604	Yes
iPSC	CATG00000092619	CATG00000092619.1	lncRNA_intergenic	ZNF423.p2	2.42167	0.093111	16	121	943	17270	ENSG00000228172,CATG00000049536,chr1:32500395-32501180,ENSG00000076864,ENSG00000184007,ENSG00000142684,CATG00000053093,ENSG00000001461,ENSG00000168528,ENSG00000117640,ENSG00000142675,ENSG00000237429,ENSG00000162521,ENSG00000160050,chr1:31762352-31763121,chr1:30907369-30907991	Yes
iPSC	CATG00000092619	CATG00000092619.1	lncRNA_intergenic	TFCP2.p2	1.80817	0.093111	35	102	2905	15308	ENSG00000254553,ENSG00000160094,ENSG00000116525,ENSG00000130768,ENSG00000175707,ENSG00000176092,chr1:32612118-32612412,ENSG00000227050,ENSG00000116544,ENSG00000273274,ENSG00000116514,ENSG00000186056,chr1:42932132-42932604,ENSG00000121766,ENSG00000121769,ENSG00000084636,CATG00000098061,ENSG00000142684,ENSG00000186501,ENSG00000060688,ENSG00000160062,chr1:32760123-32760483,ENSG00000158156,chr1:29237064-29237920,ENSG00000176261,ENSG00000116329,ENSG00000130766,ENSG00000184007,ENSG00000121774,chr1:27556938-27557629,ENSG00000142675,ENSG00000121900,ENSG00000162522,chr1:30685318-30685647,ENSG00000090020	Yes
iPSC	CATG00000092619	CATG00000092619.1	lncRNA_intergenic	PPARG.p2	3.11194	0.093111	11	126	497	17716	chr1:32766647-32766964,ENSG00000189433,ENSG00000162526,ENSG00000134684,ENSG00000116478,ENSG00000189280,CATG00000075280,ENSG00000253304,chr1:30685318-30685647,ENSG00000188910,ENSG00000175707	Yes
iPSC	CATG00000092619	CATG00000092619.1	lncRNA_intergenic	IKZF1.p2	2.66562	0.0605149	18	119	978	17235	chr1:32766647-32766964,CATG00000049536,CATG00000053093,CATG00000098061,ENSG00000130772,chr1:30885862-30886198,ENSG00000233975,ENSG00000237429,chr1:32716679-32716916,ENSG00000160050,ENSG00000049089,ENSG00000117676,chr1:32760973-32761504,ENSG00000134644,CATG00000053100,ENSG00000169403,CATG00000083770,chr1:42932132-42932604	Yes
iPSC	ENSG00000227372	TP73-AS1	lncRNA_intergenic	HIC1.p2	1.82548	0.0179215	78	79	6386	11807	ENSG00000272482,ENSG00000008130,ENSG00000188290,ENSG00000187608,ENSG00000116649,ENSG00000205090,ENSG00000049245,ENSG00000107404,ENSG00000162591,ENSG00000116661,ENSG00000188976,ENSG00000130764,ENSG00000269554,ENSG00000116237,ENSG00000234396,ENSG00000186891,chr1:8816286-8816949,chr1:1407974-1408388,CATG00000043953,ENSG00000187730,ENSG00000158292,chr1:9129595-9129731,ENSG00000162426,ENSG00000116691,ENSG00000272106,ENSG00000131584,ENSG00000171735,ENSG00000197785,CATG00000045390,ENSG00000132879,ENSG00000215790,ENSG00000184163,ENSG00000178821,ENSG00000049239,CATG00000004533,ENSG00000011021,ENSG00000162490,CATG00000047270,ENSG00000083444,ENSG00000074800,ENSG00000116670,ENSG00000028137,ENSG00000225077,ENSG00000187017,ENSG00000157881,ENSG00000097021,ENSG00000268575,ENSG00000197530,ENSG00000171680,ENSG00000162585,ENSG00000131591,chr1:2314336-2314677,ENSG00000215788,ENSG00000116151,ENSG00000235098,CATG00000043759,ENSG00000187961,CATG00000046569,CATG00000016561,ENSG00000048707,ENSG00000272141,ENSG00000160087,ENSG00000177000,ENSG00000171621,ENSG00000041988,ENSG00000149527,ENSG00000231050,ENSG00000007923,ENSG00000228594,CATG00000045522,ENSG00000228526,ENSG00000008128,ENSG00000237330,ENSG00000271746,ENSG00000162572,ENSG00000176022,ENSG00000078808,ENSG00000157911	Yes
iPSC	ENSG00000227372	TP73-AS1	lncRNA_intergenic	PAX5.p2	1.57526	0.0606167	75	82	6683	11510	ENSG00000008130,ENSG00000171680,ENSG00000116688,ENSG00000116251,ENSG00000188290,ENSG00000162426,ENSG00000204624,ENSG00000162585,CATG00000044301,ENSG00000131591,chr1:2585483-2586020,ENSG00000131584,ENSG00000116649,ENSG00000215788,ENSG00000230337,CATG00000045390,ENSG00000205090,ENSG00000116151,ENSG00000235169,ENSG00000162496,CATG00000022496,ENSG00000078808,ENSG00000132879,CATG00000043759,ENSG00000120942,ENSG00000198793,ENSG00000228594,CATG00000043630,ENSG00000226969,ENSG00000228526,ENSG00000049239,ENSG00000107404,ENSG00000162591,ENSG00000116661,ENSG00000188976,ENSG00000175756,chr1:1871675-1871864,CATG00000016561,ENSG00000188157,ENSG00000157870,ENSG00000272455,ENSG00000160087,ENSG00000177000,ENSG00000157933,ENSG00000225285,ENSG00000242485,ENSG00000011021,ENSG00000237330,ENSG00000238164,ENSG00000169972,chr1:6962239-6962580,ENSG00000157911,ENSG00000234396,ENSG00000171621,ENSG00000130762,ENSG00000067606,ENSG00000169885,ENSG00000186891,CATG00000012310,ENSG00000162490,chr1:8816286-8816949,ENSG00000180758,ENSG00000272449,ENSG00000041988,ENSG00000271746,ENSG00000116670,ENSG00000028137,CATG00000043953,ENSG00000162576,ENSG00000162572,ENSG00000157916,ENSG00000187730,ENSG00000149527,ENSG00000158292,ENSG00000097021	Yes
iPSC	ENSG00000227372	TP73-AS1	lncRNA_intergenic	TFAP2B.p2	1.61163	0.0587259	79	78	7021	11172	ENSG00000272482,ENSG00000008130,ENSG00000188290,ENSG00000215014,ENSG00000205090,ENSG00000162413,ENSG00000171824,ENSG00000107404,ENSG00000116661,ENSG00000188976,ENSG00000130764,ENSG00000234546,ENSG00000116237,ENSG00000238164,ENSG00000130762,ENSG00000186891,chr1:8816286-8816949,ENSG00000078369,CATG00000043953,ENSG00000157916,ENSG00000187730,ENSG00000158292,ENSG00000224051,ENSG00000272106,ENSG00000131584,ENSG00000171735,CATG00000045390,ENSG00000198793,CATG00000043630,ENSG00000178821,ENSG00000175756,CATG00000004533,CATG00000046764,ENSG00000225285,ENSG00000011021,ENSG00000116198,ENSG00000028137,ENSG00000225077,ENSG00000157881,ENSG00000097021,ENSG00000197530,ENSG00000204624,ENSG00000162585,ENSG00000131591,chr1:2314336-2314677,ENSG00000215788,ENSG00000235098,CATG00000043759,ENSG00000187961,ENSG00000226969,ENSG00000160087,ENSG00000177000,ENSG00000157933,ENSG00000116213,chr1:6962239-6962580,ENSG00000171621,ENSG00000169885,ENSG00000237436,ENSG00000160075,ENSG00000149527,ENSG00000179403,ENSG00000231050,ENSG00000007923,CATG00000044301,CATG00000045522,ENSG00000127054,ENSG00000228526,ENSG00000008128,ENSG00000224870,ENSG00000237330,ENSG00000169972,ENSG00000169598,ENSG00000067606,ENSG00000180758,ENSG00000272449,ENSG00000271746,ENSG00000221978,ENSG00000162572,ENSG00000157911	Yes
iPSC	ENSG00000227372	TP73-AS1	lncRNA_intergenic	MAZ.p2	1.6398	0.0587259	60	97	4983	13210	ENSG00000272482,ENSG00000268575,ENSG00000008130,ENSG00000171680,ENSG00000116251,chr1:9129595-9129731,ENSG00000116691,chr1:2314336-2314677,ENSG00000131584,ENSG00000116649,ENSG00000162496,ENSG00000171735,ENSG00000235098,ENSG00000205090,CATG00000022496,chr1:2279192-2279380,ENSG00000120942,ENSG00000198793,ENSG00000187961,ENSG00000215790,CATG00000018241,ENSG00000226969,ENSG00000236269,ENSG00000162591,CATG00000016561,ENSG00000224870,ENSG00000188157,CATG00000004533,ENSG00000160087,ENSG00000269554,ENSG00000177000,ENSG00000225285,ENSG00000011021,ENSG00000238164,ENSG00000169598,chr1:6962239-6962580,ENSG00000116198,chr1:8663983-8664416,ENSG00000173673,ENSG00000234396,ENSG00000130762,ENSG00000067606,ENSG00000186891,ENSG00000162490,CATG00000047270,ENSG00000272449,ENSG00000041988,ENSG00000237436,ENSG00000271746,ENSG00000078369,ENSG00000083444,ENSG00000116670,ENSG00000028137,ENSG00000221978,ENSG00000162572,ENSG00000187730,ENSG00000179403,ENSG00000158292,ENSG00000097021,ENSG00000205116	Yes
iPSC	ENSG00000227372	TP73-AS1	lncRNA_intergenic	ZNF423.p2	2.37415	0.0587259	18	139	941	17252	ENSG00000186891,ENSG00000197530,ENSG00000171680,ENSG00000188290,ENSG00000173614,ENSG00000187583,ENSG00000069424,chr1:2314336-2314677,ENSG00000160075,ENSG00000078369,ENSG00000215014,ENSG00000162441,ENSG00000162585,ENSG00000221978,ENSG00000149527,ENSG00000187730,ENSG00000157911,ENSG00000231050	Yes
iPSC	ENSG00000227372	TP73-AS1	lncRNA_intergenic	PATZ1.p2	1.63877	0.0587259	68	89	5785	12408	ENSG00000272482,ENSG00000268575,ENSG00000008130,ENSG00000171680,CATG00000003734,chr1:9129595-9129731,ENSG00000162426,ENSG00000179403,chr1:1683602-1683799,ENSG00000162585,CATG00000044301,ENSG00000162408,chr1:2585483-2586020,ENSG00000116649,ENSG00000215788,ENSG00000171735,ENSG00000116151,ENSG00000205090,ENSG00000235098,ENSG00000235169,ENSG00000162496,CATG00000022496,ENSG00000132879,chr1:2279192-2279380,ENSG00000049245,ENSG00000120942,ENSG00000215790,ENSG00000184163,CATG00000045522,ENSG00000127054,ENSG00000171824,ENSG00000116661,ENSG00000162591,ENSG00000130764,chr1:1871675-1871864,CATG00000016561,ENSG00000188157,CATG00000046764,chr1:2248331-2248675,ENSG00000272141,ENSG00000158292,ENSG00000177000,ENSG00000116237,ENSG00000225285,ENSG00000011021,ENSG00000237330,chr1:6962239-6962580,ENSG00000157911,chr1:8663983-8664416,ENSG00000173673,ENSG00000120949,ENSG00000067606,ENSG00000186891,CATG00000012310,ENSG00000180758,ENSG00000231050,ENSG00000271746,ENSG00000078369,ENSG00000028137,ENSG00000162576,ENSG00000225077,ENSG00000187017,ENSG00000157916,ENSG00000149527,ENSG00000157881,ENSG00000224051,ENSG00000097021,ENSG00000205116	Yes
iPSC	ENSG00000227372	TP73-AS1	lncRNA_intergenic	ZEB1.p2	1.97863	0.0623353	21	136	1317	16876	CATG00000003734,ENSG00000007923,ENSG00000187608,ENSG00000215788,ENSG00000177674,ENSG00000078808,ENSG00000226969,ENSG00000127054,ENSG00000008128,CATG00000004533,ENSG00000197241,ENSG00000169972,ENSG00000169598,ENSG00000116198,ENSG00000130762,ENSG00000067606,ENSG00000078900,ENSG00000180758,CATG00000043953,ENSG00000176022,ENSG00000224051	Yes
iPSC	ENSG00000227372	TP73-AS1	lncRNA_intergenic	CTCF.p2	2.16785	0.0623353	17	140	965	17228	ENSG00000169885,ENSG00000235169,ENSG00000171680,ENSG00000120948,CATG00000014764,ENSG00000173614,ENSG00000007923,chr1:2279192-2279380,ENSG00000184163,CATG00000043630,ENSG00000049239,CATG00000044301,ENSG00000157916,ENSG00000107404,ENSG00000162408,CATG00000004533,ENSG00000116151	Yes
iPSC	ENSG00000227372	TP73-AS1	lncRNA_intergenic	ZNF148.p2	1.75466	0.0623353	34	123	2476	15717	ENSG00000008130,ENSG00000171680,ENSG00000120948,ENSG00000116688,ENSG00000179403,ENSG00000162585,ENSG00000131591,chr1:2314336-2314677,chr1:2585483-2586020,ENSG00000132879,chr1:2279192-2279380,ENSG00000120942,ENSG00000184163,CATG00000043630,ENSG00000178821,CATG00000046569,ENSG00000116661,ENSG00000234546,chr1:2248331-2248675,ENSG00000160087,ENSG00000225285,ENSG00000116213,ENSG00000238164,ENSG00000116198,ENSG00000234396,ENSG00000169885,ENSG00000186891,ENSG00000162490,ENSG00000180758,ENSG00000083444,ENSG00000116670,ENSG00000162576,ENSG00000162572,ENSG00000157881	Yes
iPSC	ENSG00000227372	TP73-AS1	lncRNA_intergenic	NFIX.p2	1.73296	0.0606167	39	118	2914	15279	ENSG00000268575,ENSG00000171680,ENSG00000116688,chr1:11690214-11690781,ENSG00000007923,ENSG00000162426,chr1:1683602-1683799,ENSG00000215014,ENSG00000162441,ENSG00000162408,chr1:2314336-2314677,chr1:2585483-2586020,ENSG00000215788,ENSG00000116151,ENSG00000205090,ENSG00000078808,ENSG00000215790,ENSG00000178821,ENSG00000228526,CATG00000004533,ENSG00000234546,ENSG00000272141,ENSG00000160087,chr1:6962239-6962580,ENSG00000173673,ENSG00000162490,chr1:8816286-8816949,ENSG00000173614,ENSG00000180758,ENSG00000271746,ENSG00000160075,ENSG00000116670,ENSG00000162572,ENSG00000157916,ENSG00000176022,ENSG00000158292,ENSG00000097021,ENSG00000205116,ENSG00000204859	Yes
iPSC	ENSG00000227372	TP73-AS1	lncRNA_intergenic	STAT1,3.p3	3.55082	0.0623353	7	150	236	17957	CATG00000047270,CATG00000043759,ENSG00000187583,ENSG00000116691,ENSG00000157933,ENSG00000237436,ENSG00000171735	Yes
iPSC	CATG00000116044	CATG00000116044.1	lncRNA_intergenic	TFAP2B.p2	1.52508	0.0935159	112	117	6988	11133	ENSG00000117407,ENSG00000163909,ENSG00000116990,ENSG00000066185,ENSG00000084628,ENSG00000236200,ENSG00000188786,CATG00000117948,chr1:43549942-43550471,ENSG00000116885,ENSG00000173846,ENSG00000010803,ENSG00000224592,chr1:42941356-42942199,ENSG00000272145,ENSG00000117013,ENSG00000117394,ENSG00000183386,CATG00000056426,ENSG00000159479,ENSG00000116329,chr1:41496253-41496489,ENSG00000142686,ENSG00000123472,ENSG00000163873,ENSG00000271914,ENSG00000116871,chr1:38047904-38048255,chr1:31762352-31763121,ENSG00000116922,chr1:35707648-35708191,CATG00000054124,chr1:32760973-32761504,CATG00000115684,ENSG00000142920,CATG00000117050,ENSG00000175707,CATG00000056283,ENSG00000222009,ENSG00000142961,ENSG00000183682,ENSG00000198198,ENSG00000116544,ENSG00000020129,ENSG00000225828,ENSG00000132781,CATG00000103299,CATG00000057135,ENSG00000065978,ENSG00000092850,ENSG00000229348,ENSG00000121753,ENSG00000163866,ENSG00000066136,ENSG00000179862,ENSG00000237950,ENSG00000164008,chr1:44354457-44354664,ENSG00000225721,CATG00000054989,ENSG00000204084,ENSG00000142694,ENSG00000066322,ENSG00000084652,CATG00000117907,ENSG00000235358,ENSG00000227050,ENSG00000185668,ENSG00000117419,ENSG00000121904,ENSG00000229431,ENSG00000171812,ENSG00000227533,CATG00000112861,ENSG00000201868,ENSG00000054118,ENSG00000163874,ENSG00000178922,ENSG00000181773,ENSG00000090621,CATG00000118146,ENSG00000117385,ENSG00000142937,ENSG00000204060,ENSG00000043514,CATG00000117114,ENSG00000132773,ENSG00000126070,ENSG00000160094,chr1:43532163-43532474,ENSG00000214114,ENSG00000127125,ENSG00000164010,ENSG00000134698,ENSG00000121769,CATG00000117297,ENSG00000070785,ENSG00000233621,ENSG00000116954,ENSG00000127603,ENSG00000117411,ENSG00000142687,ENSG00000187147,ENSG00000198754,ENSG00000117408,ENSG00000185090,ENSG00000162526,ENSG00000228436,ENSG00000187513,ENSG00000198815,ENSG00000230955,ENSG00000168389	Yes
iPSC	CATG00000116044	CATG00000116044.1	lncRNA_intergenic	SMAD1..7,9.p2	1.82423	0.0935159	36	193	1681	16440	chr1:42962547-42963437,ENSG00000120656,ENSG00000116990,ENSG00000066322,ENSG00000177868,CATG00000117907,chr1:42850053-42850264,ENSG00000198198,ENSG00000158315,ENSG00000234694,ENSG00000121904,ENSG00000183317,ENSG00000049089,ENSG00000229431,ENSG00000253313,chr1:42932132-42932604,ENSG00000181817,CATG00000057135,ENSG00000070785,ENSG00000142687,ENSG00000237429,chr1:36089746-36090111,ENSG00000187147,ENSG00000159479,ENSG00000178922,ENSG00000117016,ENSG00000185090,ENSG00000184007,ENSG00000126067,ENSG00000229388,ENSG00000123472,ENSG00000187513,ENSG00000168389,chr1:39159247-39159482,chr1:31762352-31763121,ENSG00000225721	Yes
iPSC	ENSG00000237899	RP4-739H11.3	lncRNA_intergenic	MYB.p2	2.23852	0.0585113	25	237	814	17274	ENSG00000120656,CATG00000117114,ENSG00000066185,ENSG00000235358,ENSG00000134690,ENSG00000183682,ENSG00000234694,ENSG00000117419,ENSG00000236624,ENSG00000116514,ENSG00000132763,ENSG00000010803,CATG00000057653,ENSG00000092850,ENSG00000126106,ENSG00000198520,ENSG00000134697,ENSG00000116898,ENSG00000117399,ENSG00000004455,ENSG00000085999,ENSG00000229388,ENSG00000142945,ENSG00000123473,ENSG00000198815	Yes
iPSC	ENSG00000225506	CYP4A22-AS1	lncRNA_intergenic	MYB.p2	3.23764	0.0962207	10	65	829	17446	ENSG00000116898,CATG00000057653,ENSG00000085999,ENSG00000117419,ENSG00000142945,ENSG00000123473,ENSG00000236624,ENSG00000126106,ENSG00000198520,ENSG00000132763	Yes
iPSC	ENSG00000225506	CYP4A22-AS1	lncRNA_intergenic	TFDP1.p2	2.02976	0.0962207	33	42	5100	13175	ENSG00000142937,ENSG00000269113,ENSG00000204060,ENSG00000196517,ENSG00000117480,CATG00000118048,ENSG00000233246,CATG00000056283,ENSG00000163877,ENSG00000117419,CATG00000117948,ENSG00000173846,ENSG00000132128,CATG00000057135,ENSG00000065978,ENSG00000197429,ENSG00000117411,CATG00000057653,ENSG00000117461,ENSG00000187147,ENSG00000117408,ENSG00000162368,ENSG00000117450,ENSG00000070759,ENSG00000116898,ENSG00000162415,ENSG00000085999,ENSG00000123472,ENSG00000186603,CATG00000118146,ENSG00000237950,ENSG00000086015,ENSG00000225721	Yes
iPSC	ENSG00000225506	CYP4A22-AS1	lncRNA_intergenic	NR1H4.p2	3.93653	0.0962207	8	67	538	17737	ENSG00000117411,ENSG00000117419,CATG00000056683,ENSG00000117481,ENSG00000237950,ENSG00000173660,ENSG00000117408,CATG00000057710	Yes
iPSC	ENSG00000228526	RP3-510D11.1	lncRNA_intergenic	HIC1.p2	1.61629	0.0552995	77	88	6387	11798	ENSG00000272482,ENSG00000231789,ENSG00000188290,ENSG00000187608,ENSG00000116649,ENSG00000205090,ENSG00000049245,ENSG00000188976,ENSG00000162591,ENSG00000116661,ENSG00000107404,ENSG00000130764,ENSG00000269554,ENSG00000116237,ENSG00000234396,ENSG00000186891,chr1:8816286-8816949,chr1:1407974-1408388,CATG00000043953,ENSG00000158292,chr1:9129595-9129731,ENSG00000162426,ENSG00000116691,ENSG00000272106,ENSG00000131584,ENSG00000171735,CATG00000045390,ENSG00000049246,ENSG00000227372,ENSG00000132879,ENSG00000184163,ENSG00000178821,ENSG00000049239,CATG00000004533,ENSG00000011021,ENSG00000162490,CATG00000047270,ENSG00000083444,ENSG00000074800,ENSG00000116670,ENSG00000028137,ENSG00000225077,ENSG00000187017,ENSG00000157881,ENSG00000097021,ENSG00000197530,ENSG00000171680,ENSG00000162585,chr1:2314336-2314677,ENSG00000188807,ENSG00000215788,ENSG00000116151,ENSG00000235098,CATG00000043759,ENSG00000187961,CATG00000046569,CATG00000016561,ENSG00000048707,ENSG00000272141,ENSG00000160087,ENSG00000177000,ENSG00000171608,ENSG00000171621,ENSG00000041988,ENSG00000149527,ENSG00000231050,ENSG00000142655,ENSG00000007923,ENSG00000116285,ENSG00000228594,CATG00000045522,ENSG00000237330,ENSG00000271746,ENSG00000162572,ENSG00000176022,ENSG00000078808,ENSG00000157911	Yes
iPSC	ENSG00000228526	RP3-510D11.1	lncRNA_intergenic	PAX5.p2	1.62176	0.0552995	80	85	6678	11507	ENSG00000231789,ENSG00000188290,ENSG00000116649,ENSG00000230337,ENSG00000205090,ENSG00000188976,ENSG00000162591,ENSG00000116661,ENSG00000107404,ENSG00000171612,ENSG00000238164,ENSG00000234396,ENSG00000130762,ENSG00000186891,chr1:8816286-8816949,CATG00000043953,ENSG00000157916,ENSG00000158292,ENSG00000251503,ENSG00000162426,ENSG00000131584,CATG00000045390,ENSG00000235169,ENSG00000227372,ENSG00000132879,ENSG00000120942,ENSG00000198793,ENSG00000049239,ENSG00000142599,ENSG00000171603,ENSG00000175756,chr1:1871675-1871864,ENSG00000225285,ENSG00000011021,ENSG00000142657,ENSG00000162490,ENSG00000116670,ENSG00000028137,ENSG00000097021,ENSG00000171680,ENSG00000116688,ENSG00000204624,ENSG00000162585,ENSG00000215788,ENSG00000116151,CATG00000043759,ENSG00000175279,ENSG00000162444,ENSG00000226969,CATG00000016561,ENSG00000188157,ENSG00000160087,ENSG00000177000,ENSG00000157933,ENSG00000242485,chr1:6962239-6962580,ENSG00000171621,ENSG00000041988,ENSG00000162576,ENSG00000149527,ENSG00000116251,CATG00000044301,ENSG00000116285,chr1:2585483-2586020,ENSG00000130940,ENSG00000162496,CATG00000022496,ENSG00000228594,ENSG00000157870,ENSG00000272455,ENSG00000237330,ENSG00000169972,ENSG00000067606,CATG00000012310,ENSG00000180758,ENSG00000272449,ENSG00000271746,ENSG00000162572,ENSG00000078808,ENSG00000157911	Yes
iPSC	ENSG00000228526	RP3-510D11.1	lncRNA_intergenic	SP1.p2	1.63353	0.0699815	120	45	11277	6908	ENSG00000272482,ENSG00000231789,ENSG00000188290,ENSG00000215014,ENSG00000116649,ENSG00000230337,ENSG00000205090,ENSG00000162413,ENSG00000049245,ENSG00000171824,ENSG00000188976,ENSG00000162591,ENSG00000116661,ENSG00000107404,ENSG00000130764,ENSG00000269554,ENSG00000116237,ENSG00000171612,ENSG00000238164,ENSG00000173673,ENSG00000130762,ENSG00000186891,ENSG00000078369,CATG00000043953,ENSG00000157916,ENSG00000158292,ENSG00000251503,ENSG00000238290,chr1:9129595-9129731,ENSG00000069424,ENSG00000162441,ENSG00000131584,ENSG00000171735,CATG00000045390,ENSG00000049246,chr1:6743157-6743525,ENSG00000235169,ENSG00000177674,ENSG00000227372,ENSG00000132879,CATG00000081397,ENSG00000198793,ENSG00000120942,CATG00000018241,ENSG00000178821,ENSG00000049239,ENSG00000142599,ENSG00000171603,CATG00000016066,ENSG00000175756,chr1:1871675-1871864,CATG00000004533,CATG00000046764,ENSG00000011021,ENSG00000120949,ENSG00000142657,ENSG00000162490,ENSG00000083444,ENSG00000074800,ENSG00000116670,ENSG00000028137,ENSG00000225077,ENSG00000157881,ENSG00000097021,ENSG00000205116,ENSG00000197530,ENSG00000116688,ENSG00000187583,ENSG00000162585,ENSG00000162408,chr1:2314336-2314677,ENSG00000188807,ENSG00000215788,ENSG00000116151,ENSG00000235098,CATG00000043759,ENSG00000175279,ENSG00000162444,ENSG00000226969,CATG00000046569,ENSG00000131697,CATG00000016561,ENSG00000188157,ENSG00000272141,ENSG00000160087,ENSG00000177000,ENSG00000157933,ENSG00000171608,ENSG00000116213,chr1:6962239-6962580,ENSG00000171621,CATG00000014764,ENSG00000173614,ENSG00000041988,ENSG00000237436,ENSG00000162576,ENSG00000149527,ENSG00000231050,ENSG00000142655,CATG00000003734,CATG00000044301,ENSG00000116285,chr1:2279192-2279380,ENSG00000228594,CATG00000045522,ENSG00000236269,ENSG00000271989,ENSG00000224870,ENSG00000157870,ENSG00000237330,ENSG00000169972,ENSG00000067606,CATG00000011429,ENSG00000272449,ENSG00000271746,ENSG00000221978,ENSG00000162572,ENSG00000176022,ENSG00000078808,ENSG00000157911	Yes
iPSC	ENSG00000228526	RP3-510D11.1	lncRNA_intergenic	ZNF423.p2	2.38746	0.0552995	19	146	940	17245	ENSG00000197530,ENSG00000171680,ENSG00000188290,ENSG00000187583,ENSG00000069424,ENSG00000215014,ENSG00000162441,ENSG00000162585,chr1:2314336-2314677,ENSG00000116285,ENSG00000171608,ENSG00000186891,ENSG00000173614,ENSG00000160075,ENSG00000078369,ENSG00000221978,ENSG00000149527,ENSG00000157911,ENSG00000231050	Yes
iPSC	ENSG00000228526	RP3-510D11.1	lncRNA_intergenic	CTCF.p2	2.18744	0.0734045	18	147	964	17221	ENSG00000235169,ENSG00000171680,ENSG00000120948,CATG00000014764,ENSG00000173614,ENSG00000007923,ENSG00000175279,chr1:2279192-2279380,ENSG00000184163,CATG00000004533,ENSG00000049239,CATG00000044301,ENSG00000157916,ENSG00000107404,CATG00000016066,ENSG00000162408,ENSG00000251503,ENSG00000116151	Yes
iPSC	ENSG00000228526	RP3-510D11.1	lncRNA_intergenic	STAT1,3.p3	3.89213	0.0552995	8	157	235	17950	CATG00000047270,CATG00000043759,ENSG00000187583,ENSG00000116691,ENSG00000157933,ENSG00000237436,ENSG00000142655,ENSG00000171735	Yes
iPSC	CATG00000011429	CATG00000011429.1	lncRNA_intergenic	HIC1.p2	1.6911	0.0402224	86	94	6379	11791	ENSG00000272482,ENSG00000008130,ENSG00000231789,ENSG00000188290,ENSG00000187608,ENSG00000116649,ENSG00000205090,ENSG00000189409,ENSG00000049245,ENSG00000188976,ENSG00000107404,ENSG00000116661,ENSG00000162591,ENSG00000130764,ENSG00000269554,ENSG00000116237,ENSG00000234396,ENSG00000186891,chr1:8816286-8816949,chr1:1407974-1408388,CATG00000043953,ENSG00000187730,ENSG00000158292,chr1:9129595-9129731,ENSG00000162426,ENSG00000116691,ENSG00000272106,ENSG00000131584,ENSG00000171735,ENSG00000197785,CATG00000045390,ENSG00000049246,ENSG00000227372,ENSG00000132879,ENSG00000215790,ENSG00000184163,ENSG00000178821,ENSG00000049239,CATG00000004533,ENSG00000011021,ENSG00000162490,CATG00000047270,ENSG00000083444,ENSG00000074800,ENSG00000116670,ENSG00000028137,ENSG00000225077,ENSG00000187017,ENSG00000157881,ENSG00000097021,ENSG00000268575,ENSG00000197530,ENSG00000171680,ENSG00000162585,ENSG00000131591,chr1:2314336-2314677,ENSG00000188807,ENSG00000215788,ENSG00000116151,ENSG00000235098,CATG00000043759,ENSG00000187961,CATG00000046569,CATG00000016561,ENSG00000048707,ENSG00000272141,ENSG00000160087,ENSG00000177000,ENSG00000171608,ENSG00000171621,ENSG00000041988,ENSG00000149527,ENSG00000231050,ENSG00000142655,ENSG00000007923,ENSG00000116285,ENSG00000228594,CATG00000045522,ENSG00000228526,ENSG00000008128,ENSG00000237330,ENSG00000271746,ENSG00000162572,ENSG00000176022,ENSG00000078808,ENSG00000157911	Yes
iPSC	CATG00000011429	CATG00000011429.1	lncRNA_intergenic	PAX5.p2	1.64878	0.0402224	88	92	6671	11499	ENSG00000008130,ENSG00000231789,ENSG00000188290,ENSG00000116649,ENSG00000230337,ENSG00000205090,ENSG00000189409,ENSG00000188976,ENSG00000107404,ENSG00000116661,ENSG00000162591,ENSG00000171612,ENSG00000238164,ENSG00000234396,ENSG00000130762,ENSG00000186891,chr1:8816286-8816949,CATG00000043953,ENSG00000157916,ENSG00000187730,ENSG00000158292,ENSG00000251503,ENSG00000162426,ENSG00000131584,CATG00000045390,ENSG00000235169,ENSG00000227372,ENSG00000132879,ENSG00000120942,ENSG00000198793,CATG00000043630,ENSG00000049239,ENSG00000142599,ENSG00000171603,CATG00000043581,ENSG00000175756,chr1:1871675-1871864,ENSG00000225285,ENSG00000011021,ENSG00000142657,ENSG00000162490,ENSG00000116670,ENSG00000028137,ENSG00000097021,ENSG00000171680,ENSG00000116688,ENSG00000204624,ENSG00000162585,ENSG00000131591,ENSG00000215788,ENSG00000116151,CATG00000043759,ENSG00000175279,ENSG00000162444,ENSG00000226969,CATG00000016561,ENSG00000188157,ENSG00000160087,ENSG00000177000,ENSG00000157933,ENSG00000242485,chr1:6962239-6962580,ENSG00000171621,ENSG00000169885,ENSG00000041988,ENSG00000162576,ENSG00000149527,ENSG00000116251,CATG00000044301,ENSG00000116285,chr1:2585483-2586020,ENSG00000130940,ENSG00000162496,CATG00000022496,ENSG00000228594,ENSG00000228526,ENSG00000157870,ENSG00000272455,ENSG00000237330,ENSG00000169972,ENSG00000067606,CATG00000012310,ENSG00000180758,ENSG00000272449,ENSG00000271746,ENSG00000162572,ENSG00000078808,ENSG00000157911	Yes
iPSC	CATG00000011429	CATG00000011429.1	lncRNA_intergenic	SP1.p2	1.50742	0.0783176	128	52	11269	6901	ENSG00000272482,ENSG00000231789,ENSG00000188290,chr1:1683602-1683799,ENSG00000215014,ENSG00000116649,ENSG00000230337,ENSG00000205090,ENSG00000162413,ENSG00000049245,ENSG00000171824,ENSG00000188976,ENSG00000107404,ENSG00000116661,ENSG00000162591,ENSG00000130764,ENSG00000269554,ENSG00000116237,ENSG00000171612,ENSG00000238164,ENSG00000173673,ENSG00000130762,ENSG00000186891,ENSG00000078369,CATG00000043953,ENSG00000157916,ENSG00000187730,ENSG00000158292,ENSG00000224051,ENSG00000251503,ENSG00000238290,chr1:9129595-9129731,ENSG00000069424,ENSG00000162441,ENSG00000131584,ENSG00000171735,ENSG00000197785,CATG00000045390,chr1:6743157-6743525,ENSG00000235169,ENSG00000049246,ENSG00000227372,ENSG00000177674,ENSG00000132879,CATG00000081397,ENSG00000198793,ENSG00000120942,CATG00000043630,CATG00000018241,ENSG00000178821,ENSG00000049239,ENSG00000142599,ENSG00000171603,CATG00000016066,ENSG00000175756,chr1:1871675-1871864,CATG00000004533,CATG00000046764,ENSG00000011021,ENSG00000120949,ENSG00000142657,ENSG00000162490,ENSG00000083444,ENSG00000074800,ENSG00000116670,ENSG00000028137,ENSG00000225077,ENSG00000157881,ENSG00000097021,ENSG00000205116,ENSG00000197530,ENSG00000116688,ENSG00000187583,ENSG00000162585,ENSG00000162408,chr1:2314336-2314677,ENSG00000188807,ENSG00000215788,ENSG00000116151,ENSG00000235098,CATG00000043759,ENSG00000175279,ENSG00000162444,ENSG00000226969,CATG00000046569,ENSG00000131697,CATG00000016561,ENSG00000188157,ENSG00000272141,ENSG00000160087,ENSG00000177000,ENSG00000157933,ENSG00000171608,ENSG00000116213,chr1:6962239-6962580,ENSG00000171621,ENSG00000169885,CATG00000014764,ENSG00000173614,ENSG00000041988,ENSG00000237436,ENSG00000162576,ENSG00000149527,ENSG00000231050,ENSG00000142655,CATG00000003734,CATG00000044301,ENSG00000116285,chr1:2279192-2279380,ENSG00000228594,CATG00000045522,ENSG00000127054,ENSG00000228526,ENSG00000236269,ENSG00000271989,ENSG00000224870,ENSG00000157870,chr1:2248331-2248675,ENSG00000237330,ENSG00000169972,ENSG00000067606,ENSG00000272449,ENSG00000271746,ENSG00000221978,ENSG00000162572,ENSG00000176022,ENSG00000078808,ENSG00000157911	Yes
iPSC	CATG00000011429	CATG00000011429.1	lncRNA_intergenic	TFAP2B.p2	1.48826	0.0697525	87	93	7013	11157	ENSG00000272482,ENSG00000008130,ENSG00000188290,ENSG00000215014,ENSG00000205090,ENSG00000162413,ENSG00000171824,ENSG00000107404,ENSG00000116661,ENSG00000188976,ENSG00000130764,ENSG00000234546,ENSG00000116237,ENSG00000171612,ENSG00000238164,ENSG00000130762,ENSG00000186891,chr1:8816286-8816949,ENSG00000078369,CATG00000043953,ENSG00000157916,ENSG00000187730,ENSG00000158292,ENSG00000224051,ENSG00000272106,ENSG00000131584,ENSG00000171735,CATG00000045390,ENSG00000198793,CATG00000043630,ENSG00000178821,ENSG00000142599,ENSG00000171603,ENSG00000175756,CATG00000004533,CATG00000046764,ENSG00000225285,ENSG00000011021,ENSG00000116198,ENSG00000028137,ENSG00000225077,ENSG00000157881,ENSG00000097021,ENSG00000197530,ENSG00000204624,ENSG00000162585,ENSG00000131591,chr1:2314336-2314677,ENSG00000188807,ENSG00000215788,ENSG00000235098,CATG00000043759,ENSG00000187961,ENSG00000162444,ENSG00000226969,ENSG00000160087,ENSG00000177000,ENSG00000157933,ENSG00000116213,chr1:6962239-6962580,ENSG00000171621,ENSG00000169885,ENSG00000237436,ENSG00000160075,ENSG00000149527,ENSG00000179403,ENSG00000231050,ENSG00000007923,CATG00000044301,ENSG00000116285,ENSG00000130940,CATG00000045522,ENSG00000228526,ENSG00000127054,ENSG00000008128,ENSG00000271989,ENSG00000224870,ENSG00000237330,ENSG00000169972,ENSG00000169598,ENSG00000067606,ENSG00000180758,ENSG00000272449,ENSG00000271746,ENSG00000221978,ENSG00000162572,ENSG00000157911	Yes
iPSC	CATG00000011429	CATG00000011429.1	lncRNA_intergenic	MAZ.p2	1.53467	0.0653541	66	114	4977	13193	ENSG00000272482,ENSG00000268575,ENSG00000008130,ENSG00000171680,ENSG00000116251,chr1:9129595-9129731,ENSG00000116691,chr1:2314336-2314677,ENSG00000131584,ENSG00000188807,ENSG00000116649,ENSG00000162496,ENSG00000171735,ENSG00000235098,ENSG00000205090,CATG00000022496,ENSG00000189409,ENSG00000120942,ENSG00000198793,ENSG00000187961,ENSG00000215790,chr1:2279192-2279380,CATG00000018241,ENSG00000226969,ENSG00000171603,ENSG00000162591,CATG00000043581,ENSG00000236269,CATG00000016561,ENSG00000224870,ENSG00000188157,CATG00000004533,ENSG00000160087,ENSG00000269554,ENSG00000177000,ENSG00000225285,ENSG00000171608,ENSG00000011021,ENSG00000238164,ENSG00000169598,chr1:6962239-6962580,ENSG00000116198,chr1:8663983-8664416,ENSG00000173673,ENSG00000234396,ENSG00000130762,ENSG00000067606,ENSG00000186891,CATG00000046276,ENSG00000162490,CATG00000047270,ENSG00000272449,ENSG00000041988,ENSG00000237436,ENSG00000271746,ENSG00000078369,ENSG00000083444,ENSG00000116670,ENSG00000028137,ENSG00000221978,ENSG00000162572,ENSG00000187730,ENSG00000179403,ENSG00000158292,ENSG00000097021,ENSG00000205116	Yes
iPSC	CATG00000011429	CATG00000011429.1	lncRNA_intergenic	ZNF423.p2	2.2938	0.0431529	20	160	939	17231	ENSG00000197530,ENSG00000171680,ENSG00000188290,ENSG00000187583,ENSG00000069424,ENSG00000215014,ENSG00000162441,ENSG00000162585,chr1:2314336-2314677,ENSG00000116285,ENSG00000171608,ENSG00000186891,ENSG00000173614,ENSG00000160075,ENSG00000078369,ENSG00000221978,ENSG00000149527,ENSG00000187730,ENSG00000157911,ENSG00000231050	Yes
iPSC	CATG00000011429	CATG00000011429.1	lncRNA_intergenic	EBF1.p2	1.69352	0.0802196	31	149	1988	16182	ENSG00000008130,ENSG00000120948,chr1:2585483-2586020,ENSG00000162496,ENSG00000197785,CATG00000022496,ENSG00000235169,ENSG00000189409,ENSG00000120942,chr1:2279192-2279380,ENSG00000226969,CATG00000045522,ENSG00000127054,CATG00000043581,ENSG00000048707,ENSG00000234546,ENSG00000116237,ENSG00000238164,chr1:6962239-6962580,ENSG00000234396,CATG00000046276,ENSG00000162490,CATG00000014764,ENSG00000180758,ENSG00000041988,ENSG00000237436,ENSG00000074800,ENSG00000116670,ENSG00000225077,ENSG00000224051,ENSG00000142655	Yes
iPSC	CATG00000011429	CATG00000011429.1	lncRNA_intergenic	PATZ1.p2	1.53192	0.0598419	75	105	5778	12392	ENSG00000272482,ENSG00000268575,ENSG00000008130,ENSG00000171680,ENSG00000231789,CATG00000003734,chr1:9129595-9129731,ENSG00000162426,ENSG00000179403,chr1:1683602-1683799,ENSG00000162585,CATG00000044301,ENSG00000162408,ENSG00000116285,chr1:2585483-2586020,ENSG00000116649,ENSG00000215788,ENSG00000171735,ENSG00000116151,ENSG00000205090,ENSG00000049246,ENSG00000235169,ENSG00000235098,ENSG00000162496,CATG00000022496,ENSG00000132879,chr1:2279192-2279380,ENSG00000049245,ENSG00000120942,ENSG00000162444,ENSG00000215790,ENSG00000184163,CATG00000045522,ENSG00000127054,ENSG00000171824,ENSG00000142599,ENSG00000116661,ENSG00000162591,ENSG00000171603,ENSG00000130764,chr1:1871675-1871864,CATG00000016561,ENSG00000188157,CATG00000046764,chr1:2248331-2248675,ENSG00000272141,ENSG00000158292,ENSG00000177000,ENSG00000116237,ENSG00000225285,ENSG00000171608,ENSG00000011021,ENSG00000237330,chr1:6962239-6962580,ENSG00000157911,chr1:8663983-8664416,ENSG00000173673,ENSG00000120949,ENSG00000067606,ENSG00000186891,CATG00000012310,ENSG00000180758,ENSG00000231050,ENSG00000271746,ENSG00000078369,ENSG00000028137,ENSG00000162576,ENSG00000225077,ENSG00000187017,ENSG00000157916,ENSG00000149527,ENSG00000157881,ENSG00000224051,ENSG00000097021,ENSG00000205116	Yes
iPSC	CATG00000011429	CATG00000011429.1	lncRNA_intergenic	ZEB1.p2	1.97192	0.0582749	24	156	1315	16855	CATG00000003734,ENSG00000007923,ENSG00000187608,ENSG00000215788,ENSG00000177674,ENSG00000078808,ENSG00000227372,ENSG00000226969,ENSG00000127054,ENSG00000008128,CATG00000004533,ENSG00000197241,ENSG00000169972,ENSG00000169598,ENSG00000116198,ENSG00000130762,ENSG00000067606,ENSG00000078900,ENSG00000180758,chr1:8702067-8702416,CATG00000043953,ENSG00000176022,ENSG00000224051,ENSG00000142655	Yes
iPSC	CATG00000011429	CATG00000011429.1	lncRNA_intergenic	CTCF.p2	2.23597	0.0431529	20	160	962	17208	ENSG00000171680,ENSG00000120948,ENSG00000007923,CATG00000044301,ENSG00000162408,ENSG00000116151,ENSG00000235169,ENSG00000175279,chr1:2279192-2279380,ENSG00000184163,CATG00000043630,ENSG00000049239,CATG00000016066,ENSG00000107404,CATG00000004533,ENSG00000169885,CATG00000014764,ENSG00000173614,ENSG00000157916,ENSG00000251503	Yes
iPSC	CATG00000011429	CATG00000011429.1	lncRNA_intergenic	ZNF148.p2	1.64155	0.0783176	37	143	2474	15696	ENSG00000008130,ENSG00000171680,ENSG00000120948,ENSG00000116688,ENSG00000179403,ENSG00000162585,ENSG00000131591,chr1:2314336-2314677,chr1:2585483-2586020,ENSG00000227372,ENSG00000132879,chr1:2279192-2279380,ENSG00000120942,ENSG00000184163,CATG00000043630,ENSG00000178821,CATG00000046569,ENSG00000116661,ENSG00000234546,chr1:2248331-2248675,ENSG00000160087,ENSG00000171612,ENSG00000225285,ENSG00000116213,ENSG00000238164,ENSG00000116198,ENSG00000234396,ENSG00000169885,ENSG00000186891,CATG00000046276,ENSG00000162490,ENSG00000180758,ENSG00000083444,ENSG00000116670,ENSG00000162576,ENSG00000162572,ENSG00000157881	Yes
iPSC	CATG00000011429	CATG00000011429.1	lncRNA_intergenic	NFIX.p2	1.74871	0.0431529	45	135	2909	15261	ENSG00000268575,ENSG00000171680,ENSG00000116688,chr1:11690214-11690781,ENSG00000007923,ENSG00000162426,chr1:1683602-1683799,ENSG00000215014,ENSG00000162441,ENSG00000162408,chr1:2314336-2314677,chr1:2585483-2586020,ENSG00000215788,ENSG00000116151,ENSG00000205090,ENSG00000049246,ENSG00000078808,ENSG00000227372,ENSG00000189409,ENSG00000215790,ENSG00000178821,ENSG00000228526,CATG00000043581,CATG00000004533,ENSG00000234546,ENSG00000272141,ENSG00000160087,ENSG00000142655,chr1:6962239-6962580,ENSG00000173673,ENSG00000142657,ENSG00000162490,chr1:8816286-8816949,ENSG00000173614,ENSG00000180758,ENSG00000271746,ENSG00000160075,ENSG00000116670,ENSG00000162572,ENSG00000157916,ENSG00000176022,ENSG00000158292,ENSG00000097021,ENSG00000205116,ENSG00000204859	Yes
iPSC	CATG00000011429	CATG00000011429.1	lncRNA_intergenic	STAT1,3.p3	3.54973	0.0582749	8	172	235	17935	CATG00000047270,CATG00000043759,ENSG00000187583,ENSG00000116691,ENSG00000157933,ENSG00000237436,ENSG00000142655,ENSG00000171735	Yes
iPSC	ENSG00000260476	RP11-254F7.1	lncRNA_intergenic	TFAP2B.p2	4.29068	0.00327544	27	10	7073	11240	ENSG00000134318,ENSG00000257135,ENSG00000134330,CATG00000041742,ENSG00000231435,ENSG00000115738,ENSG00000243819,ENSG00000134313,ENSG00000115758,ENSG00000162976,ENSG00000115756,CATG00000047595,ENSG00000151693,ENSG00000172059,chr2:7430978-7431244,CATG00000047628,ENSG00000151692,ENSG00000115761,ENSG00000236008,ENSG00000134317,ENSG00000169016,chr2:10120235-10120867,ENSG00000260077,ENSG00000143797,ENSG00000134308,ENSG00000171848,ENSG00000134324	Yes
iPSC	ENSG00000273258	RP11-394I13.3	lncRNA_intergenic	E2F1..5.p2	4.96256	0.0294359	9	48	666	17627	CATG00000050644,ENSG00000115806,ENSG00000138385,ENSG00000144354,ENSG00000154518,ENSG00000238133,ENSG00000172845,ENSG00000091436,ENSG00000018510	Yes
iPSC	ENSG00000273258	RP11-394I13.3	lncRNA_intergenic	FOXO1,3,4.p2	6.61737	0.0964853	5	52	262	18031	CATG00000045599,ENSG00000138433,ENSG00000144306,ENSG00000226963,CATG00000045588	Yes
iPSC	CATG00000050743	CATG00000050743.1	lncRNA_intergenic	FOXO1,3,4.p2	11.113	0.0222679	5	31	262	18052	CATG00000045599,ENSG00000138433,ENSG00000144306,ENSG00000226963,CATG00000045588	Yes
iPSC	CATG00000045599	CATG00000045599.1	lncRNA_intergenic	PAX5.p2	3.28098	0.0766892	21	11	6738	11580	ENSG00000091436,ENSG00000138430,CATG00000045621,ENSG00000163328,ENSG00000138433,ENSG00000229337,ENSG00000197557,ENSG00000198586,ENSG00000115935,ENSG00000091409,ENSG00000213963,ENSG00000071967,ENSG00000018510,ENSG00000226853,ENSG00000116044,ENSG00000170144,ENSG00000273258,ENSG00000222043,ENSG00000128656,ENSG00000144306,CATG00000045568	Yes
iPSC	CATG00000045599	CATG00000045599.1	lncRNA_intergenic	FOXO1,3,4.p2	9.84515	0.0766892	4	28	262	18056	ENSG00000138433,ENSG00000144306,ENSG00000226963,CATG00000045588	Yes
iPSC	ENSG00000236204	AC092594.1	lncRNA_intergenic	ZEB1.p2	7.65236	0.0858842	6	10	1333	17001	ENSG00000228784,ENSG00000118965,CATG00000047791,ENSG00000227210,ENSG00000163032,ENSG00000163029	Yes
iPSC	CATG00000051258	CATG00000051258.1	lncRNA_intergenic	SRF.p3	8.01894	0.0245062	6	62	218	18064	CATG00000046223,ENSG00000155755,ENSG00000118263,CATG00000046391,ENSG00000118257,CATG00000051324	Yes
iPSC	ENSG00000181798	LINC00471	lncRNA_intergenic	PPARG.p2	4.39018	0.0590285	9	73	499	17769	ENSG00000135930,CATG00000047042,ENSG00000237087,ENSG00000221944,CATG00000051886,ENSG00000168393,ENSG00000063660,ENSG00000142327,ENSG00000228989	Yes
iPSC	CATG00000047031	CATG00000047031.1	lncRNA_intergenic	PPARG.p2	4.39018	0.0590285	9	73	499	17769	ENSG00000135930,CATG00000047042,ENSG00000237087,ENSG00000221944,CATG00000051886,ENSG00000168393,ENSG00000063660,ENSG00000142327,ENSG00000228989	Yes
iPSC	CATG00000051891	CATG00000051891.1	lncRNA_intergenic	TFAP2B.p2	1.90909	0.0650278	60	50	7040	11200	chr2:231412402-231412732,ENSG00000115685,CATG00000052157,ENSG00000168505,ENSG00000142330,ENSG00000132326,ENSG00000144504,CATG00000051886,ENSG00000063660,ENSG00000171596,ENSG00000168395,ENSG00000228989,ENSG00000176946,CATG00000052164,ENSG00000157985,ENSG00000130414,ENSG00000122085,ENSG00000173692,ENSG00000142327,ENSG00000180902,ENSG00000260942,CATG00000047031,ENSG00000227252,ENSG00000077044,ENSG00000144524,ENSG00000115468,ENSG00000188542,CATG00000047028,CATG00000052057,ENSG00000156966,ENSG00000188042,ENSG00000163273,ENSG00000144485,ENSG00000168393,ENSG00000115053,chr2:239158996-239159557,ENSG00000243637,ENSG00000065802,ENSG00000168397,chr2:232387437-232387979,ENSG00000181798,ENSG00000156973,CATG00000051979,CATG00000047114,ENSG00000132323,ENSG00000006607,chr2:232502640-232503604,ENSG00000130147,ENSG00000115687,CATG00000047042,CATG00000051867,ENSG00000135931,ENSG00000171551,ENSG00000172428,ENSG00000198612,chr2:241610227-241610645,CATG00000047306,ENSG00000115677,ENSG00000204128,ENSG00000115694	Yes
iPSC	CATG00000051891	CATG00000051891.1	lncRNA_intergenic	PPARG.p2	3.56265	0.0650278	10	100	498	17742	ENSG00000135930,CATG00000047042,ENSG00000237087,ENSG00000221944,CATG00000051886,chr2:241610227-241610645,ENSG00000168393,ENSG00000063660,ENSG00000142327,ENSG00000228989	Yes
iPSC	CATG00000047049	CATG00000047049.1	lncRNA_intergenic	TFAP2B.p2	1.90909	0.0650278	60	50	7040	11200	chr2:231412402-231412732,ENSG00000115685,CATG00000052157,ENSG00000168505,ENSG00000142330,ENSG00000132326,ENSG00000144504,CATG00000051886,ENSG00000063660,ENSG00000171596,ENSG00000168395,ENSG00000228989,ENSG00000176946,CATG00000052164,ENSG00000157985,ENSG00000130414,ENSG00000122085,ENSG00000173692,ENSG00000142327,ENSG00000180902,ENSG00000260942,CATG00000047031,ENSG00000227252,ENSG00000077044,ENSG00000144524,ENSG00000115468,ENSG00000188542,CATG00000047028,CATG00000052057,ENSG00000156966,ENSG00000188042,ENSG00000163273,ENSG00000144485,ENSG00000168393,ENSG00000115053,chr2:239158996-239159557,ENSG00000243637,ENSG00000065802,ENSG00000168397,chr2:232387437-232387979,ENSG00000181798,ENSG00000156973,CATG00000051979,CATG00000047114,ENSG00000132323,ENSG00000006607,chr2:232502640-232503604,ENSG00000130147,ENSG00000115687,CATG00000047042,CATG00000051867,ENSG00000135931,ENSG00000171551,ENSG00000172428,ENSG00000198612,chr2:241610227-241610645,CATG00000047306,ENSG00000115677,ENSG00000204128,ENSG00000115694	Yes
iPSC	CATG00000047049	CATG00000047049.1	lncRNA_intergenic	PPARG.p2	3.56265	0.0650278	10	100	498	17742	ENSG00000135930,CATG00000047042,ENSG00000237087,ENSG00000221944,CATG00000051886,chr2:241610227-241610645,ENSG00000168393,ENSG00000063660,ENSG00000142327,ENSG00000228989	Yes
iPSC	CATG00000042550	CATG00000042550.1	lncRNA_intergenic	HES1.p2	16.157	0.00245884	8	3	2598	15741	ENSG00000214694,ENSG00000011566,ENSG00000269210,ENSG00000152154,CATG00000048245,ENSG00000162878,ENSG00000183023,ENSG00000231312	Yes
iPSC	CATG00000042550	CATG00000042550.1	lncRNA_intergenic	FOSL2.p2	19.6166	0.0671947	3	8	344	17995	CATG00000048245,CATG00000048246,ENSG00000162878	Yes
iPSC	CATG00000048676	CATG00000048676.1	lncRNA_intergenic	GFI1.p2	5.19384	0.00645481	11	33	1104	17202	CATG00000048692,chr2:61763547-61764012,ENSG00000115504,CATG00000043006,CATG00000043013,ENSG00000082898,chr2:60551898-60552503,chr2:60554420-60555705,ENSG00000115507,CATG00000048679,ENSG00000234572	Yes
iPSC	CATG00000048679	CATG00000048679.1	lncRNA_intergenic	GFI1.p2	4.72195	0.0270374	10	33	1104	17203	CATG00000048692,chr2:61763547-61764012,ENSG00000115504,CATG00000043006,CATG00000043013,ENSG00000082898,chr2:60551898-60552503,chr2:60554420-60555705,ENSG00000115507,ENSG00000234572	Yes
iPSC	CATG00000043013	CATG00000043013.1	lncRNA_intergenic	GFI1.p2	4.72195	0.0270374	10	33	1104	17203	CATG00000048692,chr2:61763547-61764012,ENSG00000115504,CATG00000043006,ENSG00000082898,chr2:60551898-60552503,chr2:60554420-60555705,ENSG00000115507,CATG00000048679,ENSG00000234572	Yes
iPSC	ENSG00000273245	RP11-434P11.2	lncRNA_intergenic	YY1.p2	2.2619	0.0776858	27	68	2726	15529	chr2:73736313-73736948,ENSG00000115282,ENSG00000239779,ENSG00000116005,ENSG00000163235,ENSG00000272735,ENSG00000065911,CATG00000049022,ENSG00000115350,ENSG00000115998,ENSG00000169604,ENSG00000135637,CATG00000049033,ENSG00000135632,ENSG00000116001,ENSG00000115317,ENSG00000124357,ENSG00000243667,ENSG00000115274,ENSG00000198380,ENSG00000124356,ENSG00000135624,ENSG00000169599,CATG00000043391,ENSG00000124370,ENSG00000115289,ENSG00000115307	Yes
iPSC	ENSG00000237883	DGUOK-AS1	lncRNA_intergenic	YY1.p2	2.35088	0.0613542	26	63	2727	15534	chr2:73736313-73736948,ENSG00000115282,ENSG00000239779,ENSG00000116005,ENSG00000163235,ENSG00000272735,ENSG00000065911,CATG00000049022,ENSG00000115350,ENSG00000115998,ENSG00000135637,CATG00000049033,ENSG00000135632,ENSG00000116001,ENSG00000115317,ENSG00000124357,ENSG00000243667,ENSG00000115274,ENSG00000198380,ENSG00000124356,ENSG00000135624,ENSG00000169599,CATG00000043391,ENSG00000124370,ENSG00000115289,ENSG00000115307	Yes
iPSC	ENSG00000235499	AC073046.25	lncRNA_intergenic	YY1.p2	2.35088	0.0613542	26	63	2727	15534	chr2:73736313-73736948,ENSG00000115282,ENSG00000239779,ENSG00000116005,ENSG00000163235,ENSG00000272735,ENSG00000065911,CATG00000049022,ENSG00000115350,ENSG00000115998,ENSG00000135637,CATG00000049033,ENSG00000135632,ENSG00000116001,ENSG00000115317,ENSG00000124357,ENSG00000243667,ENSG00000115274,ENSG00000198380,ENSG00000124356,ENSG00000135624,ENSG00000169599,CATG00000043391,ENSG00000124370,ENSG00000115289,ENSG00000115307	Yes
iPSC	ENSG00000230515	AC092580.3	lncRNA_intergenic	TFAP2B.p2	3.81232	0.0220867	24	10	7076	11240	ENSG00000134318,ENSG00000257135,ENSG00000134330,CATG00000041742,ENSG00000231435,ENSG00000115738,ENSG00000134313,ENSG00000115758,ENSG00000162976,ENSG00000115756,CATG00000047595,ENSG00000151693,ENSG00000172059,chr2:7430978-7431244,CATG00000047628,ENSG00000151692,ENSG00000236008,ENSG00000134317,ENSG00000169016,chr2:10120235-10120867,ENSG00000260077,ENSG00000143797,ENSG00000134308,ENSG00000171848	Yes
iPSC	ENSG00000230515	AC092580.3	lncRNA_intergenic	ZNF148.p2	3.45236	0.0841392	12	22	2499	15817	ENSG00000228496,ENSG00000236008,ENSG00000257135,ENSG00000134313,chr2:7430978-7431244,ENSG00000115758,ENSG00000119203,chr2:10120235-10120867,ENSG00000143797,ENSG00000231435,CATG00000047602,ENSG00000119185	Yes
iPSC	ENSG00000231435	AC011747.3	lncRNA_intergenic	TFAP2B.p2	3.44283	0.0265072	26	12	7073	11239	ENSG00000134318,ENSG00000257135,ENSG00000134330,CATG00000041742,ENSG00000115738,ENSG00000243819,ENSG00000134313,ENSG00000115758,ENSG00000162976,ENSG00000115756,CATG00000047595,ENSG00000151693,ENSG00000172059,chr2:7430978-7431244,CATG00000047628,ENSG00000151692,ENSG00000115761,ENSG00000236008,ENSG00000134317,ENSG00000169016,chr2:10120235-10120867,ENSG00000260077,ENSG00000143797,ENSG00000134308,ENSG00000171848,ENSG00000134324	Yes
iPSC	CATG00000043757	CATG00000043757.1	lncRNA_intergenic	ELF1,2,4.p2	11.4219	0.0417899	6	3	2733	15608	ENSG00000153574,ENSG00000234028,CATG00000043760,ENSG00000172086,CATG00000049271,ENSG00000172071	Yes
iPSC	CATG00000043757	CATG00000043757.1	lncRNA_intergenic	FEV.p2	23.2538	0.0186001	4	5	610	17731	CATG00000049271,ENSG00000172086,ENSG00000153574,CATG00000043760	Yes
iPSC	CATG00000049311	CATG00000049311.1	lncRNA_intergenic	ZNF143.p2	3.21089	0.0198644	18	39	2299	15994	ENSG00000071082,ENSG00000155066,ENSG00000196843,ENSG00000183513,ENSG00000135956,ENSG00000115446,ENSG00000135953,ENSG00000115073,ENSG00000163067,ENSG00000170417,ENSG00000163126,ENSG00000144021,ENSG00000228486,ENSG00000233757,ENSG00000115041,ENSG00000114988,ENSG00000223947,ENSG00000144026	Yes
iPSC	ENSG00000233757	AC092835.2	lncRNA_intergenic	ZNF143.p2	3.21089	0.0198644	18	39	2299	15994	ENSG00000071082,ENSG00000155066,ENSG00000196843,ENSG00000183513,ENSG00000135956,ENSG00000115446,CATG00000049311,ENSG00000135953,ENSG00000115073,ENSG00000163067,ENSG00000170417,ENSG00000163126,ENSG00000144021,ENSG00000228486,ENSG00000115041,ENSG00000114988,ENSG00000223947,ENSG00000144026	Yes
iPSC	ENSG00000232931	LINC00342	lncRNA_intergenic	HIC1.p2	2.8953	0.0655284	22	14	6443	11871	ENSG00000144028,ENSG00000198885,ENSG00000135945,ENSG00000213337,ENSG00000222040,ENSG00000084090,ENSG00000196843,ENSG00000168758,CATG00000043860,ENSG00000115042,CATG00000043846,CATG00000049364,ENSG00000158050,ENSG00000204685,CATG00000043861,CATG00000049311,ENSG00000230747,ENSG00000144029,ENSG00000168763,ENSG00000115073,ENSG00000163126,ENSG00000228486	Yes
iPSC	ENSG00000232931	LINC00342	lncRNA_intergenic	TFDP1.p2	2.88481	0.0655284	19	17	5114	13200	ENSG00000198885,ENSG00000135945,ENSG00000144021,ENSG00000158158,ENSG00000222040,ENSG00000084090,ENSG00000168758,ENSG00000115042,ENSG00000114988,CATG00000049364,CATG00000043861,ENSG00000135956,CATG00000049311,ENSG00000230747,ENSG00000121152,ENSG00000168763,ENSG00000163126,ENSG00000233757,CATG00000049345	Yes
iPSC	ENSG00000232931	LINC00342	lncRNA_intergenic	ZNF143.p2	3.92562	0.0375149	13	23	2305	16009	ENSG00000155066,ENSG00000196843,ENSG00000135956,CATG00000049311,ENSG00000115073,ENSG00000163067,ENSG00000163126,ENSG00000144021,ENSG00000228486,ENSG00000233757,ENSG00000115041,ENSG00000114988,ENSG00000144026	Yes
iPSC	ENSG00000230747	AC021188.4	lncRNA_intergenic	ZNF143.p2	3.28278	0.0244891	17	36	2301	15996	ENSG00000071082,ENSG00000155066,ENSG00000196843,ENSG00000183513,ENSG00000135956,ENSG00000115446,CATG00000049311,ENSG00000115073,ENSG00000163067,ENSG00000163126,ENSG00000144021,ENSG00000228486,ENSG00000233757,ENSG00000115041,ENSG00000114988,ENSG00000223947,ENSG00000144026	Yes
iPSC	CATG00000047582	CATG00000047582.1	lncRNA_intergenic	TFAP2B.p2	4.29068	0.00327544	27	10	7073	11240	ENSG00000134318,ENSG00000257135,ENSG00000134330,CATG00000041742,ENSG00000231435,ENSG00000115738,ENSG00000243819,ENSG00000134313,ENSG00000115758,ENSG00000162976,ENSG00000115756,CATG00000047595,ENSG00000151693,ENSG00000172059,chr2:7430978-7431244,CATG00000047628,ENSG00000151692,ENSG00000115761,ENSG00000236008,ENSG00000134317,ENSG00000169016,chr2:10120235-10120867,ENSG00000260077,ENSG00000143797,ENSG00000134308,ENSG00000171848,ENSG00000134324	Yes
iPSC	ENSG00000239482	RP11-90K6.1	lncRNA_intergenic	RUNX1..3.p2	8.43558	0.0881045	5	21	503	17821	ENSG00000206530,CATG00000061376,ENSG00000163611,CATG00000061378,CATG00000065652	Yes
iPSC	CATG00000065623	CATG00000065623.1	lncRNA_intergenic	RUNX1..3.p2	8.43558	0.0881045	5	21	503	17821	ENSG00000206530,CATG00000061376,ENSG00000163611,CATG00000061378,CATG00000065652	Yes
iPSC	CATG00000065626	CATG00000065626.1	lncRNA_intergenic	RUNX1..3.p2	8.43558	0.0881045	5	21	503	17821	ENSG00000206530,CATG00000061376,ENSG00000163611,CATG00000061378,CATG00000065652	Yes
iPSC	CATG00000065627	CATG00000065627.1	lncRNA_intergenic	RUNX1..3.p2	8.43558	0.0881045	5	21	503	17821	ENSG00000206530,CATG00000061376,ENSG00000163611,CATG00000061378,CATG00000065652	Yes
iPSC	CATG00000059216	CATG00000059216.1	lncRNA_intergenic	TLX2.p2	4.16109	0.084657	9	75	512	17754	ENSG00000134077,ENSG00000196220,ENSG00000206573,ENSG00000168137,ENSG00000254485,ENSG00000197548,ENSG00000157020,ENSG00000144713,ENSG00000132164	Yes
iPSC	ENSG00000240875	LINC00886	lncRNA_intergenic	LMO2.p2	37.7056	0.0122157	4	2	924	17420	chr3:155988185-155988270,ENSG00000243926,CATG00000066581,ENSG00000163659	Yes
iPSC	ENSG00000240875	LINC00886	lncRNA_intergenic	NR1H4.p2	32.7827	0.0333186	3	3	543	17801	chr3:155988185-155988270,CATG00000066581,ENSG00000114850	Yes
iPSC	ENSG00000188338	SLC38A3	lncRNA_intergenic	NRF1.p2	2.15529	0.00161652	49	139	2553	15609	ENSG00000163832,ENSG00000068745,ENSG00000114650,ENSG00000163818,ENSG00000068028,ENSG00000163935,ENSG00000164081,ENSG00000239732,ENSG00000076201,ENSG00000185219,ENSG00000010322,ENSG00000243224,ENSG00000010256,ENSG00000132153,ENSG00000248487,CATG00000060035,ENSG00000163930,ENSG00000164068,CATG00000060027,ENSG00000178035,ENSG00000067560,ENSG00000126062,ENSG00000145022,ENSG00000224424,CATG00000064548,ENSG00000114268,CATG00000060061,ENSG00000213672,ENSG00000260236,ENSG00000164061,ENSG00000114302,ENSG00000088538,CATG00000060036,ENSG00000114395,ENSG00000178917,ENSG00000088727,ENSG00000113812,CATG00000060189,ENSG00000114648,ENSG00000023330,ENSG00000247596,ENSG00000114904,ENSG00000272104,ENSG00000173473,ENSG00000114388,CATG00000060029,ENSG00000168273,ENSG00000188315,ENSG00000226913	Yes
iPSC	ENSG00000230454	U73166.2	lncRNA_intergenic	NRF1.p2	2.10935	0.00255416	49	142	2553	15606	ENSG00000163832,ENSG00000068745,ENSG00000114650,ENSG00000163818,ENSG00000068028,ENSG00000163935,ENSG00000164081,ENSG00000239732,ENSG00000076201,ENSG00000185219,ENSG00000010322,ENSG00000243224,ENSG00000010256,ENSG00000132153,ENSG00000248487,CATG00000060035,ENSG00000163930,ENSG00000164068,CATG00000060027,ENSG00000178035,ENSG00000067560,ENSG00000126062,ENSG00000145022,ENSG00000224424,CATG00000064548,ENSG00000114268,CATG00000060061,ENSG00000213672,ENSG00000260236,ENSG00000164061,ENSG00000114302,ENSG00000088538,CATG00000060036,ENSG00000114395,ENSG00000178917,ENSG00000088727,ENSG00000113812,CATG00000060189,ENSG00000114648,ENSG00000023330,ENSG00000247596,ENSG00000114904,ENSG00000272104,ENSG00000173473,ENSG00000114388,CATG00000060029,ENSG00000168273,ENSG00000188315,ENSG00000226913	Yes
iPSC	ENSG00000012171	SEMA3B	lncRNA_intergenic	NRF1.p2	2.10935	0.00255416	49	142	2553	15606	ENSG00000163832,ENSG00000068745,ENSG00000114650,ENSG00000163818,ENSG00000068028,ENSG00000163935,ENSG00000164081,ENSG00000239732,ENSG00000076201,ENSG00000185219,ENSG00000010322,ENSG00000243224,ENSG00000010256,ENSG00000132153,ENSG00000248487,CATG00000060035,ENSG00000163930,ENSG00000164068,CATG00000060027,ENSG00000178035,ENSG00000067560,ENSG00000126062,ENSG00000145022,ENSG00000224424,CATG00000064548,ENSG00000114268,CATG00000060061,ENSG00000213672,ENSG00000260236,ENSG00000164061,ENSG00000114302,ENSG00000088538,CATG00000060036,ENSG00000114395,ENSG00000178917,ENSG00000088727,ENSG00000113812,CATG00000060189,ENSG00000114648,ENSG00000023330,ENSG00000247596,ENSG00000114904,ENSG00000272104,ENSG00000173473,ENSG00000114388,CATG00000060029,ENSG00000168273,ENSG00000188315,ENSG00000226913	Yes
iPSC	ENSG00000269975	RP11-58B17.2	lncRNA_intergenic	TLX2.p2	4.10611	0.0923488	9	76	512	17753	ENSG00000134077,ENSG00000196220,ENSG00000206573,ENSG00000168137,ENSG00000254485,ENSG00000197548,ENSG00000157020,ENSG00000144713,ENSG00000132164	Yes
iPSC	ENSG00000250634	RP11-341G5.1	lncRNA_intergenic	ELK1,4_GABP{A,B1}.p3	5.90297	0.0715786	8	7	2974	15361	ENSG00000004468,ENSG00000237765,ENSG00000038219,ENSG00000109743,CATG00000067715,ENSG00000118564,ENSG00000071127,ENSG00000109667	Yes
iPSC	ENSG00000250634	RP11-341G5.1	lncRNA_intergenic	NRF1.p2	5.30732	0.0904297	7	8	2595	15740	ENSG00000004468,ENSG00000237765,ENSG00000118564,ENSG00000109743,CATG00000067715,ENSG00000071127,ENSG00000109667	Yes
iPSC	ENSG00000250634	RP11-341G5.1	lncRNA_intergenic	ZIC1..3.p2	8.54983	0.0904297	4	11	748	17587	ENSG00000071127,ENSG00000109667,ENSG00000048342,CATG00000067715	Yes
iPSC	ENSG00000250634	RP11-341G5.1	lncRNA_intergenic	SRF.p3	20.491	0.0715786	3	12	221	18114	ENSG00000071127,ENSG00000109667,CATG00000067715	Yes
iPSC	CATG00000071621	CATG00000071621.1	lncRNA_intergenic	HIC1.p2	3.00824	2.95732e-06	65	40	6399	11846	ENSG00000087008,ENSG00000127415,ENSG00000159674,ENSG00000087269,ENSG00000068078,chr4:1766882-1767474,ENSG00000109736,ENSG00000173040,ENSG00000197386,CATG00000071578,ENSG00000253917,ENSG00000109625,ENSG00000152969,ENSG00000168924,ENSG00000109685,ENSG00000063978,CATG00000071723,ENSG00000109519,ENSG00000184160,ENSG00000185818,ENSG00000270195,CATG00000067606,ENSG00000179010,CATG00000067514,chr4:6783323-6783849,chr4:1246775-1248114,chr4:576026-577827,CATG00000067650,ENSG00000163950,CATG00000067520,CATG00000067507,ENSG00000130997,CATG00000071631,ENSG00000174137,ENSG00000196810,ENSG00000185049,CATG00000071726,ENSG00000132405,ENSG00000170871,ENSG00000168884,ENSG00000243449,ENSG00000214367,ENSG00000186222,ENSG00000168936,ENSG00000168993,ENSG00000133256,ENSG00000184985,ENSG00000072832,ENSG00000159733,ENSG00000168824,ENSG00000152953,ENSG00000159692,ENSG00000123933,ENSG00000155275,ENSG00000074211,CATG00000067584,ENSG00000090316,ENSG00000163956,ENSG00000207009,ENSG00000170891,ENSG00000087274,ENSG00000125388,ENSG00000249673,ENSG00000249896,ENSG00000013810	Yes
iPSC	CATG00000071621	CATG00000071621.1	lncRNA_intergenic	TFAP2B.p2	1.96322	0.0283102	58	47	7042	11203	ENSG00000168818,ENSG00000170801,ENSG00000127415,chr4:54226-54814,ENSG00000087269,ENSG00000145214,ENSG00000068078,chr4:1766882-1767474,ENSG00000155269,ENSG00000185619,CATG00000071578,ENSG00000197386,ENSG00000249592,ENSG00000109625,ENSG00000152969,ENSG00000109685,ENSG00000169026,ENSG00000169020,CATG00000071723,ENSG00000185818,ENSG00000270195,ENSG00000173011,CATG00000067514,ENSG00000251580,ENSG00000159788,ENSG00000163945,chr4:6783323-6783849,chr4:576026-577827,ENSG00000163950,ENSG00000109501,ENSG00000130997,CATG00000071631,ENSG00000132405,ENSG00000185049,CATG00000071726,ENSG00000170871,ENSG00000168884,ENSG00000214367,ENSG00000168936,ENSG00000133256,ENSG00000127418,ENSG00000072832,ENSG00000159733,ENSG00000159692,ENSG00000152953,ENSG00000123933,ENSG00000155275,ENSG00000090316,ENSG00000087266,ENSG00000163956,ENSG00000247708,ENSG00000087274,ENSG00000178222,ENSG00000125388,ENSG00000131127,ENSG00000249896,CATG00000071579,ENSG00000013810	Yes
iPSC	CATG00000071622	CATG00000071622.1	lncRNA_intergenic	HIC1.p2	4.04858	3.43949e-06	46	21	6419	11864	ENSG00000127415,ENSG00000159674,ENSG00000087269,ENSG00000068078,chr4:1766882-1767474,ENSG00000109736,ENSG00000173040,ENSG00000197386,CATG00000071578,ENSG00000152969,ENSG00000109685,ENSG00000168924,ENSG00000063978,ENSG00000184160,ENSG00000185818,ENSG00000270195,CATG00000067514,CATG00000071621,chr4:1246775-1248114,ENSG00000163950,CATG00000067520,CATG00000067507,ENSG00000130997,ENSG00000174137,ENSG00000196810,CATG00000071631,ENSG00000185049,CATG00000071726,ENSG00000168884,ENSG00000243449,ENSG00000214367,ENSG00000168936,ENSG00000168993,ENSG00000184985,ENSG00000072832,ENSG00000159733,ENSG00000159692,ENSG00000123933,ENSG00000090316,ENSG00000163956,ENSG00000207009,ENSG00000087274,ENSG00000125388,ENSG00000249673,ENSG00000249896,ENSG00000013810	Yes
iPSC	CATG00000071622	CATG00000071622.1	lncRNA_intergenic	PAX5.p2	2.12118	0.0367756	37	30	6722	11561	ENSG00000087269,ENSG00000145214,ENSG00000068078,chr4:1766882-1767474,ENSG00000109736,ENSG00000173040,ENSG00000197386,ENSG00000109685,ENSG00000168924,ENSG00000169026,ENSG00000184160,ENSG00000185818,ENSG00000072840,ENSG00000159788,ENSG00000130997,ENSG00000174137,ENSG00000196810,CATG00000071631,CATG00000071726,ENSG00000168884,CATG00000071657,ENSG00000214367,ENSG00000168936,ENSG00000127418,ENSG00000184985,ENSG00000159692,ENSG00000123933,ENSG00000087266,ENSG00000163956,ENSG00000207009,chr4:6335367-6335602,ENSG00000087274,ENSG00000178222,ENSG00000125388,ENSG00000249673,CATG00000071579,ENSG00000163950	Yes
iPSC	CATG00000071622	CATG00000071622.1	lncRNA_intergenic	TFAP2B.p2	3.0439	0.000470818	44	23	7056	11227	ENSG00000168818,ENSG00000127415,ENSG00000087269,ENSG00000145214,ENSG00000068078,chr4:1766882-1767474,ENSG00000155269,ENSG00000185619,ENSG00000197386,CATG00000071578,ENSG00000249592,ENSG00000152969,ENSG00000109685,ENSG00000169026,ENSG00000169020,ENSG00000185818,ENSG00000270195,CATG00000067514,ENSG00000159788,ENSG00000163945,ENSG00000163950,ENSG00000109501,ENSG00000130997,CATG00000071631,ENSG00000185049,CATG00000071726,ENSG00000168884,ENSG00000214367,ENSG00000168936,ENSG00000127418,ENSG00000072832,ENSG00000159733,ENSG00000159692,ENSG00000123933,ENSG00000090316,ENSG00000087266,ENSG00000163956,ENSG00000247708,ENSG00000087274,ENSG00000178222,ENSG00000125388,ENSG00000249896,CATG00000071579,ENSG00000013810	Yes
iPSC	CATG00000071622	CATG00000071622.1	lncRNA_intergenic	TFAP2{A,C}.p2	2.4726	0.00838372	39	28	6588	11695	ENSG00000127415,ENSG00000068078,chr4:1766882-1767474,ENSG00000109736,ENSG00000173040,ENSG00000185619,ENSG00000249592,ENSG00000152969,ENSG00000109685,ENSG00000169026,ENSG00000169020,ENSG00000184160,ENSG00000185818,ENSG00000159788,chr4:1246775-1248114,ENSG00000109501,CATG00000067507,ENSG00000174137,ENSG00000196810,CATG00000071631,ENSG00000185049,CATG00000071726,ENSG00000168884,CATG00000071657,ENSG00000127418,ENSG00000184985,ENSG00000072832,ENSG00000159733,ENSG00000159692,ENSG00000123933,ENSG00000168826,ENSG00000163956,ENSG00000207009,ENSG00000087274,ENSG00000249673,ENSG00000215375,ENSG00000249896,CATG00000071579,ENSG00000013810	Yes
iPSC	CATG00000071622	CATG00000071622.1	lncRNA_intergenic	TFDP1.p2	2.22468	0.0286877	31	36	5102	13181	ENSG00000185619,ENSG00000152969,ENSG00000109685,ENSG00000145220,ENSG00000168924,ENSG00000063978,ENSG00000185818,ENSG00000270195,ENSG00000072840,ENSG00000163945,CATG00000067507,ENSG00000130997,ENSG00000174137,CATG00000071631,ENSG00000168884,ENSG00000243449,CATG00000071657,ENSG00000214367,ENSG00000168936,ENSG00000127418,ENSG00000184985,ENSG00000013810,ENSG00000072832,ENSG00000159733,ENSG00000159692,ENSG00000168826,ENSG00000207009,ENSG00000087274,ENSG00000178222,ENSG00000249896,ENSG00000163950	Yes
iPSC	CATG00000071622	CATG00000071622.1	lncRNA_intergenic	NRF1.p2	2.2318	0.0905158	18	49	2584	15699	ENSG00000168826,ENSG00000152969,ENSG00000243449,ENSG00000214367,ENSG00000249896,ENSG00000130997,ENSG00000145214,ENSG00000163945,ENSG00000163956,ENSG00000207009,ENSG00000185619,ENSG00000178222,ENSG00000159733,CATG00000067507,ENSG00000145220,ENSG00000174137,CATG00000071579,ENSG00000169020	Yes
iPSC	CATG00000071622	CATG00000071622.1	lncRNA_intergenic	HES1.p2	2.58298	0.0249482	20	47	2586	15697	ENSG00000127415,ENSG00000087269,ENSG00000145214,ENSG00000068078,ENSG00000109736,ENSG00000185619,ENSG00000152969,ENSG00000109685,ENSG00000169026,ENSG00000130997,ENSG00000196810,ENSG00000168884,CATG00000071657,ENSG00000214367,ENSG00000127418,ENSG00000072832,ENSG00000123933,ENSG00000125388,ENSG00000249896,ENSG00000013810	Yes
iPSC	CATG00000067466	CATG00000067466.1	lncRNA_intergenic	HIC1.p2	3.45325	9.47168e-05	43	23	6422	11862	ENSG00000127415,ENSG00000159674,ENSG00000087269,ENSG00000068078,chr4:1766882-1767474,ENSG00000109736,ENSG00000173040,ENSG00000197386,CATG00000071578,ENSG00000109625,ENSG00000109685,ENSG00000168924,ENSG00000063978,ENSG00000184160,ENSG00000185818,ENSG00000270195,CATG00000067514,CATG00000071621,chr4:1246775-1248114,chr4:576026-577827,CATG00000067520,CATG00000067507,ENSG00000130997,ENSG00000174137,ENSG00000196810,ENSG00000185049,ENSG00000168884,ENSG00000243449,ENSG00000214367,ENSG00000168936,ENSG00000168993,ENSG00000133256,ENSG00000184985,ENSG00000013810,ENSG00000072832,ENSG00000159733,ENSG00000159692,ENSG00000123933,ENSG00000090316,ENSG00000207009,ENSG00000125388,ENSG00000249673,ENSG00000163950	Yes
iPSC	CATG00000067466	CATG00000067466.1	lncRNA_intergenic	PAX5.p2	2.06403	0.0842563	36	30	6722	11562	ENSG00000087269,ENSG00000145214,ENSG00000068078,chr4:1766882-1767474,ENSG00000109736,ENSG00000173040,ENSG00000197386,ENSG00000272927,ENSG00000109685,ENSG00000168924,ENSG00000169026,ENSG00000184160,ENSG00000185818,ENSG00000072840,ENSG00000159788,chr4:576026-577827,ENSG00000130997,ENSG00000174137,ENSG00000196810,ENSG00000168884,ENSG00000242686,CATG00000071657,ENSG00000214367,ENSG00000168936,ENSG00000133256,ENSG00000127418,ENSG00000184985,ENSG00000159692,ENSG00000123933,ENSG00000087266,ENSG00000207009,ENSG00000178222,ENSG00000125388,ENSG00000249673,CATG00000071579,ENSG00000163950	Yes
iPSC	CATG00000067466	CATG00000067466.1	lncRNA_intergenic	TFAP2B.p2	2.44585	0.0113943	40	26	7060	11224	ENSG00000127415,chr4:54226-54814,ENSG00000087269,ENSG00000145214,ENSG00000068078,chr4:1766882-1767474,ENSG00000155269,ENSG00000185619,ENSG00000197386,CATG00000071578,ENSG00000249592,ENSG00000109625,ENSG00000109685,ENSG00000169026,ENSG00000169020,ENSG00000185818,ENSG00000270195,CATG00000067514,ENSG00000159788,ENSG00000163945,chr4:576026-577827,ENSG00000130997,ENSG00000185049,ENSG00000168884,ENSG00000214367,ENSG00000168936,ENSG00000133256,ENSG00000127418,ENSG00000013810,ENSG00000072832,ENSG00000159733,ENSG00000159692,ENSG00000123933,ENSG00000090316,ENSG00000087266,ENSG00000178222,ENSG00000125388,ENSG00000131127,CATG00000071579,ENSG00000163950	Yes
iPSC	CATG00000067466	CATG00000067466.1	lncRNA_intergenic	TFAP2{A,C}.p2	2.00253	0.0887234	35	31	6592	11692	ENSG00000127415,ENSG00000013288,ENSG00000068078,chr4:1766882-1767474,ENSG00000109736,ENSG00000173040,ENSG00000185619,ENSG00000249592,ENSG00000109685,ENSG00000169026,ENSG00000169020,ENSG00000184160,ENSG00000185818,ENSG00000159788,chr4:1246775-1248114,chr4:576026-577827,CATG00000067507,ENSG00000174137,ENSG00000196810,ENSG00000185049,ENSG00000168884,CATG00000071657,ENSG00000133256,ENSG00000127418,ENSG00000184985,ENSG00000072832,ENSG00000159733,ENSG00000159692,ENSG00000123933,ENSG00000250312,ENSG00000207009,ENSG00000249673,ENSG00000215375,CATG00000071579,ENSG00000013810	Yes
iPSC	CATG00000067466	CATG00000067466.1	lncRNA_intergenic	TFDP1.p2	2.02396	0.0887234	29	37	5104	13180	ENSG00000185619,ENSG00000109685,ENSG00000168924,ENSG00000063978,ENSG00000197701,ENSG00000185818,ENSG00000270195,ENSG00000072840,ENSG00000163945,chr4:576026-577827,CATG00000067507,ENSG00000130997,ENSG00000174137,ENSG00000168884,ENSG00000243449,CATG00000071657,ENSG00000214367,ENSG00000168936,ENSG00000127418,ENSG00000184985,ENSG00000013810,ENSG00000072832,ENSG00000159733,ENSG00000159692,ENSG00000186777,ENSG00000250312,ENSG00000207009,ENSG00000178222,ENSG00000163950	Yes
iPSC	CATG00000067466	CATG00000067466.1	lncRNA_intergenic	HES1.p2	2.83412	0.0113943	21	45	2585	15699	ENSG00000127415,ENSG00000087269,ENSG00000145214,ENSG00000068078,ENSG00000109736,ENSG00000185619,ENSG00000272927,ENSG00000109625,ENSG00000109685,ENSG00000169026,ENSG00000130997,ENSG00000196810,ENSG00000168884,ENSG00000242686,CATG00000071657,ENSG00000214367,ENSG00000127418,ENSG00000072832,ENSG00000123933,ENSG00000125388,ENSG00000013810	Yes
iPSC	ENSG00000170846	AC093323.3	lncRNA_intergenic	HIC1.p2	3.70348	4.56496e-08	64	32	6401	11853	ENSG00000087008,ENSG00000127415,ENSG00000159674,ENSG00000087269,ENSG00000068078,chr4:1766882-1767474,ENSG00000109736,ENSG00000173040,ENSG00000197386,CATG00000071578,ENSG00000253917,ENSG00000109625,ENSG00000152969,ENSG00000168924,ENSG00000109685,ENSG00000063978,CATG00000071723,ENSG00000109519,ENSG00000163995,ENSG00000184160,ENSG00000185818,ENSG00000270195,CATG00000067606,ENSG00000179010,CATG00000067514,CATG00000071621,chr4:6783323-6783849,chr4:1246775-1248114,CATG00000067650,ENSG00000163950,CATG00000067520,CATG00000067507,ENSG00000130997,ENSG00000174137,ENSG00000196810,ENSG00000132405,ENSG00000185049,CATG00000071726,ENSG00000170871,ENSG00000168884,ENSG00000243449,ENSG00000214367,ENSG00000186222,ENSG00000168936,ENSG00000168993,ENSG00000184985,ENSG00000072832,ENSG00000159733,ENSG00000168824,ENSG00000152953,ENSG00000159692,ENSG00000123933,ENSG00000155275,ENSG00000074211,CATG00000067584,ENSG00000090316,ENSG00000163956,ENSG00000207009,CATG00000067670,ENSG00000170891,ENSG00000125388,ENSG00000249673,ENSG00000249896,ENSG00000013810	Yes
iPSC	ENSG00000170846	AC093323.3	lncRNA_intergenic	TFAP2B.p2	2.04517	0.0241658	54	42	7046	11208	ENSG00000168818,ENSG00000170801,ENSG00000127415,ENSG00000087269,ENSG00000145214,ENSG00000068078,chr4:1766882-1767474,ENSG00000155269,ENSG00000185619,CATG00000071578,ENSG00000197386,ENSG00000249592,ENSG00000109625,ENSG00000152969,ENSG00000109685,ENSG00000169026,ENSG00000169020,CATG00000071723,ENSG00000163995,ENSG00000185818,ENSG00000270195,ENSG00000173011,CATG00000067514,ENSG00000251580,ENSG00000159788,ENSG00000163945,chr4:6783323-6783849,ENSG00000163950,ENSG00000109501,ENSG00000130997,ENSG00000132405,ENSG00000185049,CATG00000071726,ENSG00000170871,ENSG00000168884,ENSG00000214367,ENSG00000168936,ENSG00000127418,ENSG00000072832,ENSG00000159733,ENSG00000159692,ENSG00000152953,ENSG00000123933,ENSG00000155275,ENSG00000090316,ENSG00000087266,ENSG00000163956,ENSG00000247708,CATG00000067670,ENSG00000178222,ENSG00000125388,ENSG00000249896,CATG00000071579,ENSG00000013810	Yes
iPSC	ENSG00000245468	RP11-367J11.3	lncRNA_intergenic	HIC1.p2	3.17821	1.27505e-05	55	32	6410	11853	ENSG00000087008,ENSG00000159674,ENSG00000087269,ENSG00000068078,chr4:1766882-1767474,ENSG00000109736,ENSG00000173040,ENSG00000197386,CATG00000071578,ENSG00000109625,ENSG00000152969,ENSG00000063978,CATG00000071723,ENSG00000109519,ENSG00000163995,ENSG00000184160,ENSG00000185818,ENSG00000270195,CATG00000067606,ENSG00000179010,CATG00000067514,CATG00000071621,chr4:6783323-6783849,chr4:1246775-1248114,CATG00000067650,CATG00000067520,ENSG00000130997,ENSG00000196810,ENSG00000132405,ENSG00000185049,CATG00000071726,ENSG00000170871,ENSG00000168884,ENSG00000243449,ENSG00000214367,ENSG00000186222,ENSG00000168993,ENSG00000184985,ENSG00000072832,ENSG00000159733,ENSG00000168824,ENSG00000152953,ENSG00000159692,ENSG00000123933,ENSG00000155275,ENSG00000074211,CATG00000067584,ENSG00000090316,ENSG00000163956,CATG00000067670,ENSG00000170891,ENSG00000125388,ENSG00000249673,ENSG00000249896,ENSG00000163950	Yes
iPSC	ENSG00000245468	RP11-367J11.3	lncRNA_intergenic	TFAP2B.p2	2.05043	0.0427073	49	38	7051	11212	ENSG00000168818,ENSG00000170801,ENSG00000087269,ENSG00000145214,ENSG00000068078,chr4:1766882-1767474,ENSG00000155269,ENSG00000185619,CATG00000071578,ENSG00000197386,ENSG00000109625,ENSG00000152969,ENSG00000169026,ENSG00000169020,CATG00000071723,ENSG00000163995,ENSG00000185818,ENSG00000270195,ENSG00000173011,CATG00000067514,ENSG00000251580,ENSG00000159788,ENSG00000163945,chr4:6783323-6783849,ENSG00000109501,ENSG00000130997,ENSG00000132405,ENSG00000185049,CATG00000071726,ENSG00000170871,ENSG00000168884,ENSG00000214367,ENSG00000127418,ENSG00000072832,ENSG00000159733,ENSG00000159692,ENSG00000152953,ENSG00000123933,ENSG00000155275,ENSG00000090316,ENSG00000087266,ENSG00000163956,ENSG00000247708,CATG00000067670,ENSG00000178222,ENSG00000125388,ENSG00000249896,CATG00000071579,ENSG00000163950	Yes
iPSC	ENSG00000200867	RN7SKP36	lncRNA_intergenic	HIC1.p2	3.47765	3.13698e-07	62	33	6403	11852	ENSG00000087008,ENSG00000159674,ENSG00000087269,ENSG00000068078,chr4:1766882-1767474,ENSG00000109736,ENSG00000173040,ENSG00000197386,CATG00000071578,ENSG00000253917,ENSG00000109625,ENSG00000152969,ENSG00000168924,ENSG00000109685,ENSG00000063978,CATG00000071723,ENSG00000109519,ENSG00000163995,ENSG00000184160,ENSG00000185818,ENSG00000270195,CATG00000067606,ENSG00000179010,CATG00000067514,CATG00000071621,chr4:6783323-6783849,chr4:1246775-1248114,CATG00000067650,ENSG00000163950,CATG00000067520,ENSG00000130997,CATG00000071631,ENSG00000196810,ENSG00000132405,ENSG00000185049,CATG00000071726,ENSG00000170871,ENSG00000168884,ENSG00000243449,ENSG00000214367,ENSG00000186222,ENSG00000168936,ENSG00000168993,ENSG00000184985,ENSG00000072832,ENSG00000159733,ENSG00000168824,ENSG00000152953,ENSG00000159692,ENSG00000123933,ENSG00000155275,ENSG00000074211,CATG00000067584,ENSG00000090316,ENSG00000163956,CATG00000067670,ENSG00000170891,ENSG00000087274,ENSG00000125388,ENSG00000249673,ENSG00000249896,ENSG00000013810	Yes
iPSC	ENSG00000200867	RN7SKP36	lncRNA_intergenic	TFAP2B.p2	2.1879	0.0076549	55	40	7045	11210	ENSG00000168818,ENSG00000170801,ENSG00000087269,ENSG00000145214,ENSG00000068078,chr4:1766882-1767474,ENSG00000155269,ENSG00000185619,CATG00000071578,ENSG00000197386,ENSG00000249592,ENSG00000109625,ENSG00000152969,ENSG00000109685,ENSG00000169026,ENSG00000169020,CATG00000071723,ENSG00000163995,ENSG00000185818,ENSG00000270195,ENSG00000173011,CATG00000067514,ENSG00000251580,ENSG00000159788,ENSG00000163945,chr4:6783323-6783849,ENSG00000163950,ENSG00000109501,ENSG00000130997,CATG00000071631,ENSG00000132405,ENSG00000185049,CATG00000071726,ENSG00000170871,ENSG00000168884,ENSG00000214367,ENSG00000168936,ENSG00000127418,ENSG00000072832,ENSG00000159733,ENSG00000159692,ENSG00000152953,ENSG00000123933,ENSG00000155275,ENSG00000090316,ENSG00000087266,ENSG00000163956,ENSG00000247708,CATG00000067670,ENSG00000087274,ENSG00000178222,ENSG00000125388,ENSG00000249896,CATG00000071579,ENSG00000013810	Yes
iPSC	ENSG00000249592	RP11-440L14.1	lncRNA_intergenic	HIC1.p2	2.77317	9.67784e-05	57	38	6408	11847	ENSG00000127415,ENSG00000159674,ENSG00000087269,ENSG00000068078,chr4:1766882-1767474,ENSG00000109736,ENSG00000173040,ENSG00000197386,CATG00000071578,ENSG00000253917,ENSG00000109625,ENSG00000152969,ENSG00000109685,ENSG00000168924,ENSG00000063978,ENSG00000184160,ENSG00000185818,ENSG00000270195,CATG00000067606,ENSG00000179010,CATG00000067514,CATG00000071621,chr4:1246775-1248114,chr4:576026-577827,ENSG00000163950,CATG00000067520,CATG00000067507,ENSG00000130997,CATG00000071631,ENSG00000174137,ENSG00000196810,ENSG00000185049,CATG00000071726,ENSG00000168884,ENSG00000243449,ENSG00000214367,ENSG00000186222,ENSG00000168936,ENSG00000168993,ENSG00000133256,ENSG00000184985,ENSG00000072832,ENSG00000159733,ENSG00000168824,ENSG00000152953,ENSG00000159692,ENSG00000123933,CATG00000067584,ENSG00000090316,ENSG00000163956,ENSG00000207009,ENSG00000170891,ENSG00000087274,ENSG00000125388,ENSG00000249673,ENSG00000249896,ENSG00000013810	Yes
iPSC	ENSG00000249592	RP11-440L14.1	lncRNA_intergenic	TFAP2B.p2	1.92335	0.0609511	52	43	7047	11208	ENSG00000168818,ENSG00000170801,ENSG00000127415,chr4:54226-54814,ENSG00000087269,ENSG00000145214,ENSG00000068078,chr4:1766882-1767474,ENSG00000155269,ENSG00000185619,CATG00000071578,ENSG00000197386,ENSG00000109625,ENSG00000152969,ENSG00000109685,ENSG00000169026,ENSG00000169020,ENSG00000185818,ENSG00000270195,ENSG00000173011,CATG00000067514,ENSG00000251580,ENSG00000159788,ENSG00000163945,chr4:576026-577827,ENSG00000163950,ENSG00000109501,ENSG00000130997,CATG00000071631,ENSG00000185049,CATG00000071726,ENSG00000168884,ENSG00000214367,ENSG00000168936,ENSG00000133256,ENSG00000127418,ENSG00000072832,ENSG00000159733,ENSG00000159692,ENSG00000152953,ENSG00000123933,ENSG00000090316,ENSG00000087266,ENSG00000163956,ENSG00000247708,ENSG00000087274,ENSG00000178222,ENSG00000125388,ENSG00000131127,ENSG00000249896,CATG00000071579,ENSG00000013810	Yes
iPSC	ENSG00000249592	RP11-440L14.1	lncRNA_intergenic	NRF1.p2	2.05557	0.0995672	24	71	2578	15677	ENSG00000145214,ENSG00000163993,ENSG00000185619,ENSG00000152969,ENSG00000145220,ENSG00000169020,ENSG00000170846,ENSG00000173011,ENSG00000251580,ENSG00000163945,chr4:576026-577827,CATG00000067507,ENSG00000130997,ENSG00000174137,ENSG00000243449,ENSG00000214367,ENSG00000159733,ENSG00000168826,ENSG00000163956,ENSG00000207009,ENSG00000178222,ENSG00000249896,CATG00000071579,ENSG00000186222	Yes
iPSC	ENSG00000249592	RP11-440L14.1	lncRNA_intergenic	HES1.p2	2.16887	0.0609511	25	70	2581	15674	ENSG00000127415,ENSG00000087269,ENSG00000145214,ENSG00000068078,ENSG00000109736,ENSG00000185619,ENSG00000272927,ENSG00000109625,ENSG00000152969,ENSG00000109685,ENSG00000169026,ENSG00000173011,ENSG00000130997,ENSG00000196810,ENSG00000168884,ENSG00000242686,CATG00000071657,ENSG00000214367,ENSG00000127418,ENSG00000072832,ENSG00000123933,CATG00000067584,ENSG00000125388,ENSG00000249896,ENSG00000013810	Yes
iPSC	CATG00000073012	CATG00000073012.1	lncRNA_intergenic	CRX.p2	8.16481	0.0823191	5	39	283	18023	chr4:87892491-87893147,ENSG00000271359,ENSG00000185477,ENSG00000118785,CATG00000069341	Yes
iPSC	CATG00000073056	CATG00000073056.1	lncRNA_intergenic	NFE2L1.p2	7.80579	0.0187167	6	26	526	17792	chr4:87892491-87893147,ENSG00000168152,chr4:87893176-87893568,ENSG00000251022,ENSG00000118785,chr4:87207544-87207603	Yes
iPSC	CATG00000073056	CATG00000073056.1	lncRNA_intergenic	CRX.p2	11.8015	0.0177972	5	27	283	18035	chr4:87892491-87893147,ENSG00000271359,ENSG00000185477,ENSG00000118785,CATG00000069341	Yes
iPSC	CATG00000081405	CATG00000081405.1	lncRNA_intergenic	FEV.p2	3.20979	0.0404491	14	128	600	17608	chr5:139710831-139711249,ENSG00000249526,chr5:142323037-142323541,ENSG00000250120,chr5:139650237-139650688,ENSG00000254122,CATG00000077722,ENSG00000113013,ENSG00000170445,chr5:139711355-139711539,ENSG00000255408,ENSG00000094880,ENSG00000112855,ENSG00000253910	Yes
iPSC	ENSG00000272070	AC005618.6	lncRNA_intergenic	FEV.p2	2.97551	0.0808879	14	138	600	17598	chr5:139710831-139711249,ENSG00000249526,chr5:142323037-142323541,ENSG00000250120,chr5:139650237-139650688,ENSG00000254122,CATG00000077722,ENSG00000113013,ENSG00000170445,chr5:139711355-139711539,ENSG00000255408,ENSG00000094880,ENSG00000112855,ENSG00000253910	Yes
iPSC	CATG00000078199	CATG00000078199.1	lncRNA_intergenic	CEBPA,B_DDIT3.p2	23.8861	0.00904628	4	10	302	18034	chr5:154764630-154765005,chr5:154691555-154691751,ENSG00000155506,CATG00000081724	Yes
iPSC	CATG00000078199	CATG00000078199.1	lncRNA_intergenic	EHF.p2	8.44327	0.0769081	5	9	1132	17204	ENSG00000037749,ENSG00000055147,ENSG00000245275,ENSG00000164574,ENSG00000164576	Yes
iPSC	ENSG00000250999	RP11-1379J22.5	lncRNA_intergenic	NHLH1,2.p2	2.35748	0.0750904	19	59	2196	16076	ENSG00000146090,ENSG00000169228,ENSG00000113194,ENSG00000169223,ENSG00000161010,ENSG00000245317,ENSG00000161013,chr5:180090326-180090686,ENSG00000175416,chr5:178115149-178115669,CATG00000082255,CATG00000078868,ENSG00000087116,ENSG00000169230,chr5:178180630-178180880,ENSG00000113300,ENSG00000145912,ENSG00000145911,ENSG00000178338	Yes
iPSC	ENSG00000250999	RP11-1379J22.5	lncRNA_intergenic	TFAP2{A,C}.p2	2.42247	0.0111041	45	33	6581	11691	ENSG00000146090,CATG00000082228,ENSG00000198055,ENSG00000169228,ENSG00000113194,ENSG00000048140,ENSG00000198939,ENSG00000161010,ENSG00000176783,ENSG00000248859,ENSG00000113763,chr5:180090326-180090686,ENSG00000175416,ENSG00000177932,ENSG00000169258,ENSG00000113758,chr5:178115149-178115669,ENSG00000131188,CATG00000082226,ENSG00000087116,ENSG00000175766,ENSG00000169230,CATG00000082141,CATG00000082172,ENSG00000175309,chr5:176650352-176650522,ENSG00000146066,ENSG00000050748,chr5:176817234-176817816,ENSG00000248367,chr5:178114051-178114426,ENSG00000196923,CATG00000078933,ENSG00000272431,ENSG00000027847,ENSG00000213316,ENSG00000050767,ENSG00000131187,ENSG00000127022,CATG00000082152,ENSG00000246334,ENSG00000145916,CATG00000082184,ENSG00000048162,ENSG00000178187	Yes
iPSC	ENSG00000250999	RP11-1379J22.5	lncRNA_intergenic	TFDP1.p2	1.9963	0.0750904	34	44	5099	13173	CATG00000082228,ENSG00000198055,ENSG00000146083,ENSG00000213347,ENSG00000169228,chr5:176543983-176544295,ENSG00000183258,ENSG00000248859,ENSG00000113763,ENSG00000197451,ENSG00000169258,ENSG00000131188,ENSG00000113269,CATG00000082226,CATG00000082255,ENSG00000087116,ENSG00000131446,ENSG00000169131,ENSG00000169230,ENSG00000197226,ENSG00000165671,ENSG00000050748,chr5:176817234-176817816,ENSG00000248367,chr5:178114051-178114426,CATG00000078853,CATG00000078933,ENSG00000027847,ENSG00000113300,ENSG00000161011,ENSG00000127022,ENSG00000145911,CATG00000082152,ENSG00000246334	Yes
iPSC	ENSG00000250999	RP11-1379J22.5	lncRNA_intergenic	ZBTB6.p2	2.51922	0.0750904	17	61	1820	16452	ENSG00000131459,CATG00000082228,ENSG00000113758,ENSG00000074317,ENSG00000131188,chr5:178180630-178180880,ENSG00000113269,ENSG00000161011,ENSG00000113194,ENSG00000131187,ENSG00000198939,ENSG00000145911,ENSG00000087116,ENSG00000176783,ENSG00000246334,ENSG00000248367,ENSG00000048140	Yes
iPSC	CATG00000078952	CATG00000078952.1	lncRNA_intergenic	NHLH1,2.p2	3.22881	0.0155238	15	34	2200	16101	ENSG00000260774,ENSG00000145494,ENSG00000073578,CATG00000074958,CATG00000075070,chr5:1930140-1931237,ENSG00000078295,CATG00000074964,ENSG00000164366,ENSG00000249430,ENSG00000112941,ENSG00000049656,CATG00000078954,ENSG00000164362,ENSG00000133398	Yes
iPSC	CATG00000078952	CATG00000078952.1	lncRNA_intergenic	TFAP2B.p2	2.99227	0.0065223	32	17	7067	11234	ENSG00000170561,ENSG00000225138,ENSG00000153395,chr5:1930140-1931237,ENSG00000188242,ENSG00000133398,ENSG00000112877,ENSG00000250579,ENSG00000249915,CATG00000075070,ENSG00000112941,ENSG00000078295,ENSG00000215217,ENSG00000248925,ENSG00000221990,ENSG00000250056,ENSG00000180104,ENSG00000145506,ENSG00000028310,ENSG00000049656,ENSG00000171368,ENSG00000171421,ENSG00000145494,CATG00000079077,CATG00000074964,CATG00000074974,ENSG00000145536,chr5:1514837-1515212,ENSG00000063438,ENSG00000071539,CATG00000074980,ENSG00000248677	Yes
iPSC	CATG00000078952	CATG00000078952.1	lncRNA_intergenic	NRF1.p2	3.53173	0.0065223	18	31	2584	15717	CATG00000074980,ENSG00000260774,ENSG00000171421,ENSG00000073578,ENSG00000225138,ENSG00000180104,ENSG00000249915,chr5:1930140-1931237,ENSG00000153395,CATG00000074964,ENSG00000188242,CATG00000074974,ENSG00000164366,ENSG00000112941,ENSG00000049656,ENSG00000063438,ENSG00000248925,ENSG00000248677	Yes
iPSC	CATG00000078952	CATG00000078952.1	lncRNA_intergenic	TFCP2.p2	2.79492	0.0292181	17	32	2923	15378	ENSG00000250056,chr5:2750070-2750481,CATG00000074958,ENSG00000170561,ENSG00000071539,ENSG00000249915,ENSG00000153395,CATG00000074974,ENSG00000028310,ENSG00000171368,ENSG00000112941,ENSG00000063438,ENSG00000215217,ENSG00000164362,ENSG00000248925,ENSG00000248677,CATG00000078989	Yes
iPSC	CATG00000078952	CATG00000078952.1	lncRNA_intergenic	ZIC1..3.p2	3.92752	0.0820173	7	42	745	17556	ENSG00000073578,ENSG00000124279,CATG00000075070,ENSG00000124275,ENSG00000133398,CATG00000078989,ENSG00000221990	Yes
iPSC	CATG00000078952	CATG00000078952.1	lncRNA_intergenic	ZNF238.p2	9.11274	0.0065223	6	43	276	18025	ENSG00000145494,CATG00000075070,ENSG00000028310,ENSG00000071539,chr5:7397111-7397574,ENSG00000133398	Yes
iPSC	ENSG00000250056	LINC01018	lncRNA_intergenic	NHLH1,2.p2	3.66023	0.0108548	15	30	2200	16105	ENSG00000260774,ENSG00000145494,ENSG00000073578,CATG00000074958,CATG00000075070,chr5:1930140-1931237,ENSG00000078295,CATG00000074964,ENSG00000164366,ENSG00000249430,ENSG00000112941,ENSG00000049656,CATG00000078954,ENSG00000164362,ENSG00000133398	Yes
iPSC	ENSG00000250056	LINC01018	lncRNA_intergenic	TFAP2B.p2	2.61675	0.0396226	28	17	7071	11234	ENSG00000170561,ENSG00000225138,ENSG00000153395,chr5:1930140-1931237,ENSG00000188242,ENSG00000133398,ENSG00000112877,ENSG00000250579,CATG00000075070,ENSG00000112941,ENSG00000078295,ENSG00000215217,CATG00000078952,ENSG00000221990,ENSG00000180104,ENSG00000145506,ENSG00000028310,ENSG00000049656,ENSG00000171421,ENSG00000145494,CATG00000079077,CATG00000074964,CATG00000074974,ENSG00000145536,chr5:1514837-1515212,ENSG00000071539,CATG00000074980,ENSG00000248677	Yes
iPSC	ENSG00000250056	LINC01018	lncRNA_intergenic	NRF1.p2	3.03788	0.0396226	15	30	2587	15718	CATG00000074980,ENSG00000260774,ENSG00000073578,ENSG00000225138,ENSG00000180104,chr5:1930140-1931237,ENSG00000153395,CATG00000074964,ENSG00000188242,CATG00000074974,ENSG00000164366,ENSG00000112941,ENSG00000049656,ENSG00000171421,ENSG00000248677	Yes
iPSC	ENSG00000250056	LINC01018	lncRNA_intergenic	ZIC1..3.p2	4.34193	0.059876	7	38	745	17560	ENSG00000073578,ENSG00000124279,CATG00000075070,ENSG00000124275,ENSG00000133398,CATG00000078989,ENSG00000221990	Yes
iPSC	ENSG00000250056	LINC01018	lncRNA_intergenic	ZNF238.p2	10.0496	0.00836264	6	39	276	18029	ENSG00000145494,CATG00000075070,ENSG00000028310,ENSG00000071539,chr5:7397111-7397574,ENSG00000133398	Yes
iPSC	CATG00000080172	CATG00000080172.1	lncRNA_intergenic	HMX1.p2	11.0311	0.028217	5	19	427	17899	ENSG00000145687,ENSG00000249856,ENSG00000113048,ENSG00000049883,ENSG00000250889	Yes
iPSC	CATG00000074939	CATG00000074939.1	lncRNA_intergenic	NHLH1,2.p2	2.97086	0.0660398	13	32	2202	16103	ENSG00000260774,ENSG00000145494,ENSG00000073578,CATG00000074958,chr5:1930140-1931237,ENSG00000078295,CATG00000074964,ENSG00000164366,ENSG00000249430,ENSG00000112941,ENSG00000049656,CATG00000078954,ENSG00000164362	Yes
iPSC	CATG00000074939	CATG00000074939.1	lncRNA_intergenic	TFAP2B.p2	3.51955	0.00264294	31	14	7069	11236	ENSG00000170561,ENSG00000225138,ENSG00000153395,chr5:1930140-1931237,ENSG00000188242,ENSG00000112877,ENSG00000250579,ENSG00000249915,ENSG00000112941,ENSG00000078295,ENSG00000215217,CATG00000078952,ENSG00000248925,ENSG00000221990,ENSG00000250056,ENSG00000180104,ENSG00000145506,ENSG00000028310,ENSG00000049656,ENSG00000171368,ENSG00000171421,ENSG00000145494,CATG00000079077,CATG00000074964,CATG00000074974,ENSG00000145536,chr5:1514837-1515212,ENSG00000063438,ENSG00000071539,CATG00000074980,ENSG00000248677	Yes
iPSC	CATG00000074939	CATG00000074939.1	lncRNA_intergenic	NRF1.p2	4.05599	0.0025442	18	27	2584	15721	CATG00000074980,ENSG00000260774,ENSG00000171421,ENSG00000073578,ENSG00000225138,ENSG00000180104,ENSG00000249915,chr5:1930140-1931237,ENSG00000153395,CATG00000074964,ENSG00000188242,CATG00000074974,ENSG00000164366,ENSG00000112941,ENSG00000049656,ENSG00000063438,ENSG00000248925,ENSG00000248677	Yes
iPSC	CATG00000074939	CATG00000074939.1	lncRNA_intergenic	TFCP2.p2	3.19503	0.0156589	17	28	2923	15382	ENSG00000250056,chr5:2750070-2750481,CATG00000074958,ENSG00000170561,ENSG00000071539,ENSG00000249915,ENSG00000153395,CATG00000074974,ENSG00000028310,ENSG00000171368,ENSG00000112941,ENSG00000063438,ENSG00000215217,ENSG00000164362,ENSG00000248925,ENSG00000248677,CATG00000078989	Yes
iPSC	CATG00000078954	CATG00000078954.1	lncRNA_intergenic	TFAP2B.p2	3.51955	0.00264294	31	14	7069	11236	ENSG00000170561,ENSG00000225138,ENSG00000153395,chr5:1930140-1931237,ENSG00000188242,ENSG00000112877,ENSG00000250579,ENSG00000249915,ENSG00000112941,ENSG00000078295,ENSG00000215217,CATG00000078952,ENSG00000248925,ENSG00000221990,ENSG00000250056,ENSG00000180104,ENSG00000145506,ENSG00000028310,ENSG00000049656,ENSG00000171368,ENSG00000171421,ENSG00000145494,CATG00000079077,CATG00000074964,CATG00000074974,ENSG00000145536,chr5:1514837-1515212,ENSG00000063438,ENSG00000071539,CATG00000074980,ENSG00000248677	Yes
iPSC	CATG00000078954	CATG00000078954.1	lncRNA_intergenic	NRF1.p2	4.05599	0.0025442	18	27	2584	15721	CATG00000074980,ENSG00000260774,ENSG00000171421,ENSG00000073578,ENSG00000225138,ENSG00000180104,ENSG00000249915,chr5:1930140-1931237,ENSG00000153395,CATG00000074964,ENSG00000188242,CATG00000074974,ENSG00000164366,ENSG00000112941,ENSG00000049656,ENSG00000063438,ENSG00000248925,ENSG00000248677	Yes
iPSC	CATG00000078954	CATG00000078954.1	lncRNA_intergenic	TFCP2.p2	3.19503	0.0156589	17	28	2923	15382	ENSG00000250056,chr5:2750070-2750481,CATG00000074958,ENSG00000170561,ENSG00000071539,ENSG00000249915,ENSG00000153395,CATG00000074974,ENSG00000028310,ENSG00000171368,ENSG00000112941,ENSG00000063438,ENSG00000215217,ENSG00000164362,ENSG00000248925,ENSG00000248677,CATG00000078989	Yes
iPSC	ENSG00000249430	CTD-2231H16.1	lncRNA_intergenic	TFAP2B.p2	3.51955	0.00264294	31	14	7069	11236	ENSG00000170561,ENSG00000225138,ENSG00000153395,chr5:1930140-1931237,ENSG00000188242,ENSG00000112877,ENSG00000250579,ENSG00000249915,ENSG00000112941,ENSG00000078295,ENSG00000215217,CATG00000078952,ENSG00000248925,ENSG00000221990,ENSG00000250056,ENSG00000180104,ENSG00000145506,ENSG00000028310,ENSG00000049656,ENSG00000171368,ENSG00000171421,ENSG00000145494,CATG00000079077,CATG00000074964,CATG00000074974,ENSG00000145536,chr5:1514837-1515212,ENSG00000063438,ENSG00000071539,CATG00000074980,ENSG00000248677	Yes
iPSC	ENSG00000249430	CTD-2231H16.1	lncRNA_intergenic	NRF1.p2	4.05599	0.0025442	18	27	2584	15721	CATG00000074980,ENSG00000260774,ENSG00000171421,ENSG00000073578,ENSG00000225138,ENSG00000180104,ENSG00000249915,chr5:1930140-1931237,ENSG00000153395,CATG00000074964,ENSG00000188242,CATG00000074974,ENSG00000164366,ENSG00000112941,ENSG00000049656,ENSG00000063438,ENSG00000248925,ENSG00000248677	Yes
iPSC	ENSG00000249430	CTD-2231H16.1	lncRNA_intergenic	TFCP2.p2	3.19503	0.0156589	17	28	2923	15382	ENSG00000250056,chr5:2750070-2750481,CATG00000074958,ENSG00000170561,ENSG00000071539,ENSG00000249915,ENSG00000153395,CATG00000074974,ENSG00000028310,ENSG00000171368,ENSG00000112941,ENSG00000063438,ENSG00000215217,ENSG00000164362,ENSG00000248925,ENSG00000248677,CATG00000078989	Yes
iPSC	ENSG00000203801	LINC00222	lncRNA_intergenic	SPZ1.p2	3.66712	0.0330983	12	34	1607	16697	ENSG00000112290,ENSG00000112335,ENSG00000123505,ENSG00000010810,ENSG00000112367,chr6:108557785-108558728,CATG00000089591,CATG00000085276,ENSG00000231889,ENSG00000112394,ENSG00000009413,ENSG00000155115	Yes
iPSC	ENSG00000203801	LINC00222	lncRNA_intergenic	RFX1..5_RFXANK_RFXAP.p2	6.037	0.000766491	12	34	1011	17293	chr6:111552384-111552775,ENSG00000010810,ENSG00000074935,CATG00000089598,CATG00000085343,ENSG00000009413,ENSG00000173214,ENSG00000203778,ENSG00000185250,ENSG00000197498,ENSG00000135587,ENSG00000155085	Yes
iPSC	ENSG00000203801	LINC00222	lncRNA_intergenic	NFE2L1.p2	5.06977	0.0915795	6	40	526	17778	ENSG00000074935,CATG00000085271,ENSG00000168438,ENSG00000203778,ENSG00000231889,ENSG00000009413	Yes
iPSC	CATG00000087712	CATG00000087712.1	lncRNA_intergenic	E2F1..5.p2	15.0462	0.0644295	4	7	671	17668	CATG00000087695,ENSG00000124766,ENSG00000272168,ENSG00000112242	Yes
iPSC	CATG00000087712	CATG00000087712.1	lncRNA_intergenic	POU2F1..3.p2	19.9115	0.0644295	3	8	339	18000	ENSG00000112242,chr6:21667357-21667603,chr6:20418043-20418521	Yes
iPSC	ENSG00000272462	U91328.19	lncRNA_intergenic	E2F1..5.p2	2.62135	0.0912436	11	111	664	17564	ENSG00000124635,CATG00000083385,ENSG00000184348,ENSG00000233822,ENSG00000198374,ENSG00000256316,ENSG00000184825,ENSG00000196787,ENSG00000185130,ENSG00000196747,ENSG00000197903	Yes
iPSC	ENSG00000272462	U91328.19	lncRNA_intergenic	GTF2A1,2.p2	2.5529	0.0906231	12	110	747	17481	ENSG00000197061,CATG00000087834,CATG00000087830,ENSG00000184825,CATG00000087835,chr6:26205216-26205977,ENSG00000189298,ENSG00000198327,chr6:26054933-26055649,ENSG00000146109,chr6:24934006-24934357,ENSG00000197903	Yes
iPSC	ENSG00000272462	U91328.19	lncRNA_intergenic	GFI1.p2	2.3526	0.0662748	16	106	1099	17129	CATG00000083361,ENSG00000187837,ENSG00000187475,ENSG00000197697,ENSG00000185130,ENSG00000196747,ENSG00000196866,ENSG00000184357,ENSG00000197846,ENSG00000197409,CATG00000087936,ENSG00000198366,ENSG00000196532,ENSG00000124575,ENSG00000124610,ENSG00000196966	Yes
iPSC	ENSG00000272462	U91328.19	lncRNA_intergenic	SOX{8,9,10}.p2	3.81911	0.00270826	13	109	552	17676	ENSG00000124635,ENSG00000197153,ENSG00000124508,ENSG00000196331,ENSG00000197697,ENSG00000184825,ENSG00000233224,ENSG00000196787,ENSG00000158373,ENSG00000137185,ENSG00000158691,ENSG00000196226,ENSG00000197903	Yes
iPSC	ENSG00000272462	U91328.19	lncRNA_intergenic	MEF2{A,B,C,D}.p2	6.35775	0.00249663	8	114	199	18029	ENSG00000184348,ENSG00000233822,ENSG00000198374,ENSG00000256316,ENSG00000180596,ENSG00000158373,ENSG00000196226,ENSG00000180573	Yes
iPSC	ENSG00000272462	U91328.19	lncRNA_intergenic	ZNF384.p2	5.67208	0.000488824	11	111	313	17915	CATG00000087927,ENSG00000168242,CATG00000083378,CATG00000087830,ENSG00000197697,ENSG00000180596,ENSG00000237441,chr6:26054933-26055649,CATG00000083355,ENSG00000180573,ENSG00000124610	Yes
iPSC	ENSG00000272462	U91328.19	lncRNA_intergenic	TBP.p2	8.92456	7.43213e-11	21	101	415	17813	ENSG00000184825,ENSG00000168274,ENSG00000196176,ENSG00000124575,ENSG00000187475,ENSG00000124693,ENSG00000158373,ENSG00000184357,ENSG00000188987,ENSG00000197903,ENSG00000198558,ENSG00000197061,ENSG00000256018,ENSG00000197914,ENSG00000180573,ENSG00000124610,ENSG00000124635,ENSG00000180596,ENSG00000196787,ENSG00000196226,ENSG00000187990	Yes
iPSC	ENSG00000272462	U91328.19	lncRNA_intergenic	POU2F1..3.p2	10.9037	1.50492e-11	20	102	322	17906	ENSG00000197697,ENSG00000184825,ENSG00000168274,ENSG00000198374,ENSG00000233224,ENSG00000158373,ENSG00000196331,ENSG00000197903,ENSG00000168242,ENSG00000180573,ENSG00000197459,ENSG00000124635,ENSG00000197153,ENSG00000180596,ENSG00000196787,ENSG00000185130,ENSG00000196226,ENSG00000137259,ENSG00000187990,ENSG00000196747	Yes
iPSC	ENSG00000228223	HCG11	lncRNA_intergenic	GTF2A1,2.p2	2.58761	0.0341894	15	136	744	17455	ENSG00000197061,CATG00000087834,CATG00000087830,chr6:26205216-26205977,ENSG00000184825,CATG00000087835,ENSG00000189298,ENSG00000198327,chr6:26054933-26055649,ENSG00000146109,ENSG00000246350,chr6:30942754-30942949,ENSG00000232040,chr6:24934006-24934357,ENSG00000197903	Yes
iPSC	ENSG00000228223	HCG11	lncRNA_intergenic	GFI1.p2	2.24616	0.039571	19	132	1096	17103	CATG00000083361,ENSG00000197697,ENSG00000198366,ENSG00000187837,ENSG00000196747,ENSG00000124575,ENSG00000187475,ENSG00000206503,ENSG00000184357,ENSG00000197846,ENSG00000196966,ENSG00000204642,ENSG00000137337,ENSG00000196866,ENSG00000124610,ENSG00000185130,ENSG00000197409,ENSG00000196532,CATG00000087936	Yes
iPSC	ENSG00000228223	HCG11	lncRNA_intergenic	SOX{8,9,10}.p2	3.81029	0.000592353	16	135	549	17650	ENSG00000124635,ENSG00000197153,ENSG00000124508,ENSG00000196331,ENSG00000197697,ENSG00000184825,ENSG00000137185,ENSG00000233224,ENSG00000158373,ENSG00000196787,ENSG00000158691,ENSG00000213676,ENSG00000196226,ENSG00000137343,ENSG00000204642,ENSG00000197903	Yes
iPSC	ENSG00000228223	HCG11	lncRNA_intergenic	MEF2{A,B,C,D}.p2	5.06027	0.00872148	8	143	199	18000	ENSG00000184348,ENSG00000233822,ENSG00000198374,ENSG00000256316,ENSG00000180596,ENSG00000158373,ENSG00000196226,ENSG00000180573	Yes
iPSC	ENSG00000228223	HCG11	lncRNA_intergenic	ZNF384.p2	4.94936	0.000592353	12	139	312	17887	CATG00000087927,ENSG00000168242,CATG00000083378,CATG00000087830,ENSG00000197697,ENSG00000180596,ENSG00000237441,chr6:26054933-26055649,ENSG00000213676,CATG00000083355,ENSG00000180573,ENSG00000124610	Yes
iPSC	ENSG00000228223	HCG11	lncRNA_intergenic	TBP.p2	7.32633	6.86733e-10	22	129	414	17785	ENSG00000184825,ENSG00000168274,ENSG00000196176,ENSG00000124575,ENSG00000187475,ENSG00000124693,ENSG00000158373,ENSG00000184357,ENSG00000188987,ENSG00000197903,ENSG00000198558,ENSG00000197061,ENSG00000256018,CATG00000083307,ENSG00000197914,ENSG00000180573,ENSG00000124610,ENSG00000124635,ENSG00000180596,ENSG00000196787,ENSG00000196226,ENSG00000187990	Yes
iPSC	ENSG00000228223	HCG11	lncRNA_intergenic	POU2F1..3.p2	8.47613	6.86733e-10	20	131	322	17877	ENSG00000197697,ENSG00000184825,ENSG00000168274,ENSG00000198374,ENSG00000233224,ENSG00000158373,ENSG00000196331,ENSG00000197903,ENSG00000168242,ENSG00000180573,ENSG00000197459,ENSG00000124635,ENSG00000197153,ENSG00000180596,ENSG00000185130,ENSG00000196787,ENSG00000196226,ENSG00000137259,ENSG00000187990,ENSG00000196747	Yes
iPSC	CATG00000087853	CATG00000087853.1	lncRNA_intergenic	SOX17.p2	2.46084	0.0281193	17	177	682	17474	ENSG00000197153,ENSG00000184348,ENSG00000196331,ENSG00000112796,ENSG00000233822,CATG00000083451,ENSG00000198374,ENSG00000233224,ENSG00000180596,chr6:44222611-44222913,ENSG00000146233,ENSG00000158691,ENSG00000196226,ENSG00000153291,ENSG00000137343,ENSG00000180573,ENSG00000213676	Yes
iPSC	CATG00000087853	CATG00000087853.1	lncRNA_intergenic	GTF2A1,2.p2	2.25409	0.0499739	17	177	742	17414	ENSG00000197061,chr6:44263041-44264733,CATG00000087834,CATG00000087830,ENSG00000184825,chr6:26205216-26205977,CATG00000087835,ENSG00000189298,ENSG00000198327,chr6:26054933-26055649,ENSG00000146109,chr6:30214383-30214756,ENSG00000246350,chr6:30942754-30942949,ENSG00000232040,chr6:24934006-24934357,ENSG00000197903	Yes
iPSC	CATG00000087853	CATG00000087853.1	lncRNA_intergenic	GFI1.p2	2.31611	0.00831416	25	169	1090	17066	CATG00000083361,ENSG00000197697,ENSG00000198366,ENSG00000187837,ENSG00000124575,ENSG00000196747,ENSG00000096401,ENSG00000204592,ENSG00000187475,ENSG00000234127,ENSG00000206503,ENSG00000184357,ENSG00000197846,ENSG00000196966,ENSG00000204642,ENSG00000137337,ENSG00000231769,ENSG00000196866,ENSG00000124610,CATG00000083414,ENSG00000185130,ENSG00000001561,ENSG00000197409,ENSG00000196532,CATG00000087936	Yes
iPSC	CATG00000087853	CATG00000087853.1	lncRNA_intergenic	SOX{8,9,10}.p2	3.50173	0.000416922	19	175	546	17610	ENSG00000197697,ENSG00000184825,ENSG00000124508,ENSG00000137185,ENSG00000233224,ENSG00000158373,ENSG00000137343,ENSG00000204642,ENSG00000196331,ENSG00000197903,ENSG00000188112,chr6:44222611-44222913,ENSG00000158691,CATG00000083861,ENSG00000124635,ENSG00000197153,ENSG00000196787,ENSG00000196226,ENSG00000213676	Yes
iPSC	CATG00000087853	CATG00000087853.1	lncRNA_intergenic	MEF2{A,B,C,D}.p2	3.88113	0.0320067	8	186	199	17957	ENSG00000184348,ENSG00000233822,ENSG00000198374,ENSG00000256316,ENSG00000180596,ENSG00000158373,ENSG00000196226,ENSG00000180573	Yes
iPSC	CATG00000087853	CATG00000087853.1	lncRNA_intergenic	STAT1,3.p3	3.27998	0.066563	8	186	235	17921	ENSG00000137312,ENSG00000096080,ENSG00000188112,chr6:26205216-26205977,ENSG00000235109,chr6:26034124-26034371,CATG00000083861,ENSG00000272273	Yes
iPSC	CATG00000087853	CATG00000087853.1	lncRNA_intergenic	ZNF384.p2	4.12117	0.00145505	13	181	311	17845	CATG00000087927,ENSG00000168242,CATG00000083378,CATG00000087830,ENSG00000197697,chr6:44222611-44222913,ENSG00000180596,ENSG00000237441,chr6:26054933-26055649,ENSG00000213676,CATG00000083355,ENSG00000180573,ENSG00000124610	Yes
iPSC	CATG00000087853	CATG00000087853.1	lncRNA_intergenic	TBP.p2	6.08018	5.46859e-09	24	170	412	17744	ENSG00000184825,ENSG00000168274,ENSG00000196176,ENSG00000124575,ENSG00000187475,ENSG00000124693,ENSG00000158373,ENSG00000096384,ENSG00000184357,ENSG00000188987,ENSG00000197903,CATG00000088367,ENSG00000198558,ENSG00000197061,ENSG00000256018,CATG00000083307,ENSG00000197914,ENSG00000180573,ENSG00000124610,ENSG00000124635,ENSG00000180596,ENSG00000196787,ENSG00000196226,ENSG00000187990	Yes
iPSC	CATG00000087853	CATG00000087853.1	lncRNA_intergenic	POU2F1..3.p2	6.3661	4.49108e-08	20	174	322	17834	ENSG00000197697,ENSG00000184825,ENSG00000168274,ENSG00000198374,ENSG00000233224,ENSG00000158373,ENSG00000196331,ENSG00000197903,ENSG00000168242,ENSG00000180573,ENSG00000197459,ENSG00000124635,ENSG00000197153,ENSG00000180596,ENSG00000185130,ENSG00000196787,ENSG00000196226,ENSG00000137259,ENSG00000187990,ENSG00000196747	Yes
iPSC	CATG00000083307	CATG00000083307.1	lncRNA_intergenic	E2F1..5.p2	3.06563	0.0407588	11	95	664	17580	ENSG00000124635,CATG00000083385,ENSG00000184348,ENSG00000233822,ENSG00000198374,ENSG00000256316,ENSG00000184825,ENSG00000196787,ENSG00000185130,ENSG00000196747,ENSG00000197903	Yes
iPSC	CATG00000083307	CATG00000083307.1	lncRNA_intergenic	GFI1.p2	2.77343	0.0176416	16	90	1099	17145	CATG00000083361,ENSG00000187837,ENSG00000187475,ENSG00000197697,ENSG00000185130,ENSG00000196747,ENSG00000196866,ENSG00000184357,ENSG00000197846,ENSG00000197409,CATG00000087936,ENSG00000198366,ENSG00000196532,ENSG00000124575,ENSG00000124610,ENSG00000196966	Yes
iPSC	CATG00000083307	CATG00000083307.1	lncRNA_intergenic	MEF2{A,B,C,D}.p2	7.40232	0.00121577	8	98	199	18045	ENSG00000184348,ENSG00000233822,ENSG00000198374,ENSG00000256316,ENSG00000180596,ENSG00000158373,ENSG00000196226,ENSG00000180573	Yes
iPSC	CATG00000083307	CATG00000083307.1	lncRNA_intergenic	ZNF384.p2	5.281	0.00371427	9	97	315	17929	CATG00000087927,ENSG00000168242,CATG00000083378,CATG00000087830,ENSG00000197697,ENSG00000180596,chr6:26054933-26055649,ENSG00000180573,ENSG00000124610	Yes
iPSC	CATG00000083307	CATG00000083307.1	lncRNA_intergenic	TBP.p2	10.6402	7.83058e-12	21	85	414	17830	ENSG00000184825,ENSG00000168274,ENSG00000196176,ENSG00000124575,ENSG00000187475,ENSG00000124693,ENSG00000158373,ENSG00000184357,ENSG00000188987,ENSG00000197903,ENSG00000198558,ENSG00000197061,ENSG00000256018,ENSG00000197914,ENSG00000180573,ENSG00000124610,ENSG00000124635,ENSG00000180596,ENSG00000196787,ENSG00000196226,ENSG00000187990	Yes
iPSC	CATG00000083307	CATG00000083307.1	lncRNA_intergenic	POU2F1..3.p2	10.5315	7.84935e-10	17	89	325	17919	ENSG00000124635,ENSG00000180573,ENSG00000168242,ENSG00000197697,ENSG00000198374,ENSG00000184825,ENSG00000168274,ENSG00000180596,ENSG00000158373,ENSG00000196787,ENSG00000185130,ENSG00000196226,ENSG00000137259,ENSG00000187990,ENSG00000196747,ENSG00000197459,ENSG00000197903	Yes
iPSC	CATG00000083361	CATG00000083361.1	lncRNA_intergenic	GFI1.p2	1.96165	0.0240739	32	256	1082	16980	CATG00000083549,ENSG00000197697,ENSG00000198366,ENSG00000187837,ENSG00000124575,ENSG00000204592,ENSG00000187475,ENSG00000204435,ENSG00000234127,ENSG00000206503,ENSG00000242574,ENSG00000184357,ENSG00000197846,CATG00000088041,ENSG00000196966,ENSG00000204642,ENSG00000204344,ENSG00000204632,ENSG00000137337,ENSG00000227057,ENSG00000196866,CATG00000087936,ENSG00000124610,ENSG00000263020,ENSG00000112033,CATG00000083414,ENSG00000185130,ENSG00000197409,ENSG00000204438,ENSG00000196532,ENSG00000196747,ENSG00000204348	Yes
iPSC	CATG00000083361	CATG00000083361.1	lncRNA_intergenic	SOX{8,9,10}.p2	2.26592	0.0428701	19	269	546	17516	ENSG00000197697,ENSG00000184825,ENSG00000112658,ENSG00000124508,ENSG00000137185,ENSG00000233224,ENSG00000158373,ENSG00000137343,ENSG00000204642,ENSG00000197903,ENSG00000196331,ENSG00000158691,ENSG00000124635,ENSG00000197153,chr6:43170694-43170955,ENSG00000196230,ENSG00000196787,ENSG00000196226,ENSG00000213676	Yes
iPSC	CATG00000083361	CATG00000083361.1	lncRNA_intergenic	ZNF384.p2	3.15676	0.00893459	15	273	309	17753	CATG00000087927,ENSG00000168242,CATG00000083378,ENSG00000227057,ENSG00000197697,CATG00000087830,ENSG00000180596,ENSG00000237441,ENSG00000161896,chr6:26054933-26055649,ENSG00000213676,ENSG00000204220,CATG00000083355,ENSG00000180573,ENSG00000124610	Yes
iPSC	CATG00000083361	CATG00000083361.1	lncRNA_intergenic	TBP.p2	5.25885	3.12535e-10	31	257	405	17657	ENSG00000184825,ENSG00000168274,ENSG00000204386,ENSG00000196176,ENSG00000236104,ENSG00000124575,ENSG00000187475,ENSG00000204256,ENSG00000124693,ENSG00000158373,ENSG00000204228,ENSG00000184357,ENSG00000188987,ENSG00000204569,ENSG00000204387,ENSG00000197903,ENSG00000198558,ENSG00000197061,ENSG00000256018,ENSG00000112081,ENSG00000204469,CATG00000083307,CATG00000088033,ENSG00000180573,ENSG00000124610,ENSG00000197914,ENSG00000124635,ENSG00000180596,ENSG00000196787,ENSG00000196226,ENSG00000187990	Yes
iPSC	CATG00000083361	CATG00000083361.1	lncRNA_intergenic	POU2F1..3.p2	5.82824	3.99927e-10	27	261	315	17747	ENSG00000197697,ENSG00000184825,ENSG00000168274,ENSG00000096060,ENSG00000112658,CATG00000088222,ENSG00000198374,ENSG00000233224,ENSG00000158373,ENSG00000196331,ENSG00000197903,ENSG00000168242,ENSG00000204469,CATG00000088033,ENSG00000180573,ENSG00000197459,ENSG00000124635,ENSG00000197153,chr6:43170694-43170955,ENSG00000180596,ENSG00000185130,ENSG00000196787,ENSG00000196226,ENSG00000137259,ENSG00000137193,ENSG00000187990,ENSG00000196747	Yes
iPSC	ENSG00000269293	ZSCAN16-AS1	lncRNA_intergenic	GFI1.p2	2.72883	1.63235e-05	38	220	1077	17015	CATG00000083361,ENSG00000248993,CATG00000083549,ENSG00000197697,ENSG00000198366,ENSG00000187837,ENSG00000204209,ENSG00000196747,ENSG00000124575,ENSG00000204592,ENSG00000187475,ENSG00000234127,ENSG00000206503,ENSG00000242574,CATG00000083624,ENSG00000237649,ENSG00000213588,ENSG00000184357,CATG00000088082,ENSG00000197846,CATG00000088041,ENSG00000196966,ENSG00000204642,ENSG00000204632,ENSG00000137337,ENSG00000227057,CATG00000088099,CATG00000083589,ENSG00000196866,ENSG00000124610,ENSG00000112033,CATG00000083414,ENSG00000185130,ENSG00000204257,ENSG00000197409,CATG00000083614,ENSG00000196532,CATG00000087936	Yes
iPSC	ENSG00000269293	ZSCAN16-AS1	lncRNA_intergenic	SOX{8,9,10}.p2	2.25829	0.0624083	17	241	548	17544	ENSG00000124635,ENSG00000197153,ENSG00000124508,ENSG00000196230,ENSG00000197697,ENSG00000184825,ENSG00000196787,ENSG00000137185,ENSG00000158373,ENSG00000158691,ENSG00000233224,ENSG00000197903,ENSG00000213676,ENSG00000196226,ENSG00000137343,ENSG00000204642,ENSG00000196331	Yes
iPSC	ENSG00000269293	ZSCAN16-AS1	lncRNA_intergenic	MEF2{A,B,C,D}.p2	3.26652	0.0624083	9	249	198	17894	ENSG00000184348,ENSG00000124507,ENSG00000233822,ENSG00000198374,ENSG00000256316,ENSG00000180596,ENSG00000158373,ENSG00000196226,ENSG00000180573	Yes
iPSC	ENSG00000269293	ZSCAN16-AS1	lncRNA_intergenic	ZNF384.p2	3.55248	0.00197833	15	243	309	17783	CATG00000087927,ENSG00000168242,CATG00000083378,ENSG00000227057,ENSG00000197697,CATG00000087830,ENSG00000180596,ENSG00000237441,ENSG00000161896,chr6:26054933-26055649,ENSG00000213676,ENSG00000204220,CATG00000083355,ENSG00000180573,ENSG00000124610	Yes
iPSC	ENSG00000269293	ZSCAN16-AS1	lncRNA_intergenic	TBP.p2	5.73179	9.67237e-11	30	228	406	17686	ENSG00000184825,ENSG00000168274,ENSG00000204386,ENSG00000196176,ENSG00000236104,ENSG00000124575,ENSG00000187475,ENSG00000204256,ENSG00000124693,ENSG00000158373,ENSG00000204228,ENSG00000184357,ENSG00000188987,ENSG00000204569,ENSG00000197903,ENSG00000198558,ENSG00000197061,ENSG00000256018,ENSG00000204469,CATG00000083307,CATG00000088033,ENSG00000180573,ENSG00000124610,ENSG00000197914,ENSG00000124635,ENSG00000180596,ENSG00000196787,ENSG00000196226,ENSG00000124493,ENSG00000187990	Yes
iPSC	ENSG00000269293	ZSCAN16-AS1	lncRNA_intergenic	POU2F1..3.p2	5.73262	7.3247e-09	24	234	318	17774	ENSG00000197697,ENSG00000184825,ENSG00000168274,CATG00000088127,ENSG00000137309,ENSG00000198374,ENSG00000233224,ENSG00000158373,ENSG00000196331,ENSG00000197903,ENSG00000168242,ENSG00000204469,CATG00000088033,ENSG00000180573,ENSG00000197459,ENSG00000124635,ENSG00000197153,ENSG00000180596,ENSG00000185130,ENSG00000196787,ENSG00000196226,ENSG00000137259,ENSG00000187990,ENSG00000196747	Yes
iPSC	ENSG00000261839	RP1-265C24.8	lncRNA_intergenic	GFI1.p2	2.72883	1.63235e-05	38	220	1077	17015	CATG00000083361,ENSG00000248993,CATG00000083549,ENSG00000197697,ENSG00000198366,ENSG00000187837,ENSG00000204209,ENSG00000196747,ENSG00000124575,ENSG00000204592,ENSG00000187475,ENSG00000234127,ENSG00000206503,ENSG00000242574,CATG00000083624,ENSG00000237649,ENSG00000213588,ENSG00000184357,CATG00000088082,ENSG00000197846,CATG00000088041,ENSG00000196966,ENSG00000204642,ENSG00000204632,ENSG00000137337,ENSG00000227057,CATG00000088099,CATG00000083589,ENSG00000196866,ENSG00000124610,ENSG00000112033,CATG00000083414,ENSG00000185130,ENSG00000204257,ENSG00000197409,CATG00000083614,ENSG00000196532,CATG00000087936	Yes
iPSC	ENSG00000261839	RP1-265C24.8	lncRNA_intergenic	SOX{8,9,10}.p2	2.25829	0.0624083	17	241	548	17544	ENSG00000124635,ENSG00000197153,ENSG00000124508,ENSG00000196230,ENSG00000197697,ENSG00000184825,ENSG00000196787,ENSG00000137185,ENSG00000158373,ENSG00000158691,ENSG00000233224,ENSG00000197903,ENSG00000213676,ENSG00000196226,ENSG00000137343,ENSG00000204642,ENSG00000196331	Yes
iPSC	ENSG00000261839	RP1-265C24.8	lncRNA_intergenic	MEF2{A,B,C,D}.p2	3.26652	0.0624083	9	249	198	17894	ENSG00000184348,ENSG00000124507,ENSG00000233822,ENSG00000198374,ENSG00000256316,ENSG00000180596,ENSG00000158373,ENSG00000196226,ENSG00000180573	Yes
iPSC	ENSG00000261839	RP1-265C24.8	lncRNA_intergenic	ZNF384.p2	3.55248	0.00197833	15	243	309	17783	CATG00000087927,ENSG00000168242,CATG00000083378,ENSG00000227057,ENSG00000197697,CATG00000087830,ENSG00000180596,ENSG00000237441,ENSG00000161896,chr6:26054933-26055649,ENSG00000213676,ENSG00000204220,CATG00000083355,ENSG00000180573,ENSG00000124610	Yes
iPSC	ENSG00000261839	RP1-265C24.8	lncRNA_intergenic	TBP.p2	5.73179	9.67237e-11	30	228	406	17686	ENSG00000184825,ENSG00000168274,ENSG00000204386,ENSG00000196176,ENSG00000236104,ENSG00000124575,ENSG00000187475,ENSG00000204256,ENSG00000124693,ENSG00000158373,ENSG00000204228,ENSG00000184357,ENSG00000188987,ENSG00000204569,ENSG00000197903,ENSG00000198558,ENSG00000197061,ENSG00000256018,ENSG00000204469,CATG00000083307,CATG00000088033,ENSG00000180573,ENSG00000124610,ENSG00000197914,ENSG00000124635,ENSG00000180596,ENSG00000196787,ENSG00000196226,ENSG00000124493,ENSG00000187990	Yes
iPSC	ENSG00000261839	RP1-265C24.8	lncRNA_intergenic	POU2F1..3.p2	5.73262	7.3247e-09	24	234	318	17774	ENSG00000197697,ENSG00000184825,ENSG00000168274,CATG00000088127,ENSG00000137309,ENSG00000198374,ENSG00000233224,ENSG00000158373,ENSG00000196331,ENSG00000197903,ENSG00000168242,ENSG00000204469,CATG00000088033,ENSG00000180573,ENSG00000197459,ENSG00000124635,ENSG00000197153,ENSG00000180596,ENSG00000185130,ENSG00000196787,ENSG00000196226,ENSG00000137259,ENSG00000187990,ENSG00000196747	Yes
iPSC	CATG00000087927	CATG00000087927.1	lncRNA_intergenic	NFY{A,B,C}.p2	1.57376	0.067094	52	203	2533	15562	ENSG00000204366,ENSG00000256316,ENSG00000204386,CATG00000083379,ENSG00000196812,ENSG00000137310,ENSG00000168298,ENSG00000124575,ENSG00000112511,ENSG00000234127,ENSG00000204256,ENSG00000233224,ENSG00000206503,ENSG00000124693,ENSG00000204388,ENSG00000213588,ENSG00000197846,ENSG00000204569,ENSG00000204252,CATG00000083355,ENSG00000204642,ENSG00000204525,ENSG00000204344,ENSG00000196331,ENSG00000137337,CATG00000083320,ENSG00000197061,ENSG00000168242,CATG00000088099,ENSG00000204390,ENSG00000196866,ENSG00000204469,CATG00000088033,ENSG00000180573,ENSG00000197459,ENSG00000197153,ENSG00000225595,ENSG00000181315,ENSG00000196230,ENSG00000204536,CATG00000083414,ENSG00000204389,ENSG00000112514,ENSG00000180596,ENSG00000196226,ENSG00000204287,ENSG00000137259,ENSG00000197409,ENSG00000186577,chr6:27891206-27891332,ENSG00000204348,ENSG00000213676	Yes
iPSC	CATG00000087927	CATG00000087927.1	lncRNA_intergenic	GFI1.p2	2.3373	0.00150513	33	222	1082	17013	CATG00000083361,CATG00000083549,ENSG00000197697,ENSG00000198366,ENSG00000187837,ENSG00000124575,ENSG00000204592,ENSG00000187475,ENSG00000204435,ENSG00000234127,ENSG00000206503,ENSG00000242574,ENSG00000213588,ENSG00000184357,ENSG00000197846,CATG00000088041,ENSG00000196966,ENSG00000204642,ENSG00000204344,ENSG00000204632,ENSG00000137337,CATG00000088099,ENSG00000196866,CATG00000087936,ENSG00000124610,ENSG00000263020,CATG00000083414,ENSG00000185130,ENSG00000197409,ENSG00000204438,ENSG00000196532,ENSG00000196747,ENSG00000204348	Yes
iPSC	CATG00000087927	CATG00000087927.1	lncRNA_intergenic	SOX{8,9,10}.p2	2.28715	0.0552886	17	238	548	17547	ENSG00000124635,ENSG00000197153,ENSG00000124508,ENSG00000196230,ENSG00000197697,ENSG00000184825,ENSG00000196787,ENSG00000137185,ENSG00000158373,ENSG00000158691,ENSG00000233224,ENSG00000197903,ENSG00000213676,ENSG00000196226,ENSG00000137343,ENSG00000204642,ENSG00000196331	Yes
iPSC	CATG00000087927	CATG00000087927.1	lncRNA_intergenic	MEF2{A,B,C,D}.p2	3.70828	0.0223636	10	245	197	17898	ENSG00000184348,ENSG00000124507,ENSG00000233822,ENSG00000198374,ENSG00000256316,ENSG00000180596,ENSG00000158373,ENSG00000196226,ENSG00000180573,ENSG00000204314	Yes
iPSC	CATG00000087927	CATG00000087927.1	lncRNA_intergenic	ZNF384.p2	2.82387	0.0530743	12	243	311	17784	ENSG00000168242,CATG00000083378,CATG00000087830,ENSG00000197697,ENSG00000180596,ENSG00000237441,ENSG00000161896,chr6:26054933-26055649,ENSG00000213676,CATG00000083355,ENSG00000180573,ENSG00000124610	Yes
iPSC	CATG00000087927	CATG00000087927.1	lncRNA_intergenic	TBP.p2	5.57666	4.13806e-10	29	226	407	17688	ENSG00000184825,ENSG00000168274,ENSG00000204386,ENSG00000196176,ENSG00000236104,ENSG00000124575,ENSG00000187475,ENSG00000204256,ENSG00000124693,ENSG00000158373,ENSG00000184357,ENSG00000188987,ENSG00000204569,ENSG00000204387,ENSG00000197903,ENSG00000198558,ENSG00000197061,ENSG00000256018,ENSG00000204469,CATG00000083307,CATG00000088033,ENSG00000180573,ENSG00000124610,ENSG00000197914,ENSG00000124635,ENSG00000180596,ENSG00000196787,ENSG00000196226,ENSG00000187990	Yes
iPSC	CATG00000087927	CATG00000087927.1	lncRNA_intergenic	POU2F1..3.p2	5.24477	1.8519e-07	22	233	320	17775	ENSG00000197697,ENSG00000184825,ENSG00000168274,ENSG00000198374,ENSG00000233224,ENSG00000158373,ENSG00000196331,ENSG00000197903,ENSG00000168242,ENSG00000204469,CATG00000088033,ENSG00000180573,ENSG00000197459,ENSG00000124635,ENSG00000197153,ENSG00000180596,ENSG00000185130,ENSG00000196787,ENSG00000196226,ENSG00000137259,ENSG00000187990,ENSG00000196747	Yes
iPSC	CATG00000083378	CATG00000083378.1	lncRNA_intergenic	NFY{A,B,C}.p2	1.57376	0.067094	52	203	2533	15562	ENSG00000204366,ENSG00000256316,ENSG00000204386,CATG00000083379,ENSG00000196812,ENSG00000137310,ENSG00000168298,ENSG00000124575,ENSG00000112511,ENSG00000234127,ENSG00000204256,ENSG00000233224,ENSG00000206503,ENSG00000124693,ENSG00000204388,ENSG00000213588,ENSG00000197846,ENSG00000204569,ENSG00000204252,CATG00000083355,ENSG00000204642,ENSG00000204525,ENSG00000204344,ENSG00000196331,ENSG00000137337,CATG00000083320,ENSG00000197061,ENSG00000168242,CATG00000088099,ENSG00000204390,ENSG00000196866,ENSG00000204469,CATG00000088033,ENSG00000180573,ENSG00000197459,ENSG00000197153,ENSG00000225595,ENSG00000181315,ENSG00000196230,ENSG00000204536,CATG00000083414,ENSG00000204389,ENSG00000112514,ENSG00000180596,ENSG00000196226,ENSG00000204287,ENSG00000137259,ENSG00000197409,ENSG00000186577,chr6:27891206-27891332,ENSG00000204348,ENSG00000213676	Yes
iPSC	CATG00000083378	CATG00000083378.1	lncRNA_intergenic	GFI1.p2	2.3373	0.00150513	33	222	1082	17013	CATG00000083361,CATG00000083549,ENSG00000197697,ENSG00000198366,ENSG00000187837,ENSG00000124575,ENSG00000204592,ENSG00000187475,ENSG00000204435,ENSG00000234127,ENSG00000206503,ENSG00000242574,ENSG00000213588,ENSG00000184357,ENSG00000197846,CATG00000088041,ENSG00000196966,ENSG00000204642,ENSG00000204344,ENSG00000204632,ENSG00000137337,CATG00000088099,ENSG00000196866,CATG00000087936,ENSG00000124610,ENSG00000263020,CATG00000083414,ENSG00000185130,ENSG00000197409,ENSG00000204438,ENSG00000196532,ENSG00000196747,ENSG00000204348	Yes
iPSC	CATG00000083378	CATG00000083378.1	lncRNA_intergenic	SOX{8,9,10}.p2	2.28715	0.0552886	17	238	548	17547	ENSG00000124635,ENSG00000197153,ENSG00000124508,ENSG00000196230,ENSG00000197697,ENSG00000184825,ENSG00000196787,ENSG00000137185,ENSG00000158373,ENSG00000158691,ENSG00000233224,ENSG00000197903,ENSG00000213676,ENSG00000196226,ENSG00000137343,ENSG00000204642,ENSG00000196331	Yes
iPSC	CATG00000083378	CATG00000083378.1	lncRNA_intergenic	MEF2{A,B,C,D}.p2	3.70828	0.0223636	10	245	197	17898	ENSG00000184348,ENSG00000124507,ENSG00000233822,ENSG00000198374,ENSG00000256316,ENSG00000180596,ENSG00000158373,ENSG00000196226,ENSG00000180573,ENSG00000204314	Yes
iPSC	CATG00000083378	CATG00000083378.1	lncRNA_intergenic	ZNF384.p2	2.82387	0.0530743	12	243	311	17784	CATG00000087927,ENSG00000168242,CATG00000087830,ENSG00000197697,ENSG00000180596,ENSG00000237441,ENSG00000161896,chr6:26054933-26055649,ENSG00000213676,CATG00000083355,ENSG00000180573,ENSG00000124610	Yes
iPSC	CATG00000083378	CATG00000083378.1	lncRNA_intergenic	TBP.p2	5.57666	4.13806e-10	29	226	407	17688	ENSG00000184825,ENSG00000168274,ENSG00000204386,ENSG00000196176,ENSG00000236104,ENSG00000124575,ENSG00000187475,ENSG00000204256,ENSG00000124693,ENSG00000158373,ENSG00000184357,ENSG00000188987,ENSG00000204569,ENSG00000204387,ENSG00000197903,ENSG00000198558,ENSG00000197061,ENSG00000256018,ENSG00000204469,CATG00000083307,CATG00000088033,ENSG00000180573,ENSG00000124610,ENSG00000197914,ENSG00000124635,ENSG00000180596,ENSG00000196787,ENSG00000196226,ENSG00000187990	Yes
iPSC	CATG00000083378	CATG00000083378.1	lncRNA_intergenic	POU2F1..3.p2	5.24477	1.8519e-07	22	233	320	17775	ENSG00000197697,ENSG00000184825,ENSG00000168274,ENSG00000198374,ENSG00000233224,ENSG00000158373,ENSG00000196331,ENSG00000197903,ENSG00000168242,ENSG00000204469,CATG00000088033,ENSG00000180573,ENSG00000197459,ENSG00000124635,ENSG00000197153,ENSG00000180596,ENSG00000185130,ENSG00000196787,ENSG00000196226,ENSG00000137259,ENSG00000187990,ENSG00000196747	Yes
iPSC	CATG00000083379	CATG00000083379.1	lncRNA_intergenic	GFI1.p2	2.17177	0.0082405	31	224	1084	17011	CATG00000083361,CATG00000083549,ENSG00000197697,ENSG00000198366,ENSG00000187837,ENSG00000124575,ENSG00000204592,ENSG00000187475,ENSG00000204435,ENSG00000234127,ENSG00000206503,ENSG00000242574,ENSG00000184357,ENSG00000197846,CATG00000088041,ENSG00000196966,ENSG00000204642,ENSG00000204344,ENSG00000204632,ENSG00000137337,ENSG00000196866,CATG00000087936,ENSG00000124610,ENSG00000263020,CATG00000083414,ENSG00000185130,ENSG00000197409,ENSG00000204438,ENSG00000196532,ENSG00000196747,ENSG00000204348	Yes
iPSC	CATG00000083379	CATG00000083379.1	lncRNA_intergenic	SOX{8,9,10}.p2	2.58762	0.0124554	19	236	546	17549	ENSG00000197697,ENSG00000184825,ENSG00000112658,ENSG00000124508,ENSG00000137185,ENSG00000233224,ENSG00000158373,ENSG00000137343,ENSG00000204642,ENSG00000197903,ENSG00000196331,ENSG00000158691,ENSG00000124635,ENSG00000197153,chr6:43170694-43170955,ENSG00000196230,ENSG00000196787,ENSG00000196226,ENSG00000213676	Yes
iPSC	CATG00000083379	CATG00000083379.1	lncRNA_intergenic	ZNF384.p2	3.07183	0.017266	13	242	311	17784	CATG00000087927,ENSG00000168242,CATG00000083378,CATG00000087830,ENSG00000197697,ENSG00000180596,ENSG00000237441,ENSG00000161896,chr6:26054933-26055649,ENSG00000213676,CATG00000083355,ENSG00000180573,ENSG00000124610	Yes
iPSC	CATG00000083379	CATG00000083379.1	lncRNA_intergenic	TBP.p2	5.8092	7.11578e-11	30	225	406	17689	ENSG00000184825,ENSG00000168274,ENSG00000204386,ENSG00000196176,ENSG00000236104,ENSG00000124575,ENSG00000187475,ENSG00000204256,ENSG00000124693,ENSG00000158373,ENSG00000204228,ENSG00000184357,ENSG00000188987,ENSG00000204569,ENSG00000204387,ENSG00000197903,ENSG00000198558,ENSG00000197061,ENSG00000256018,ENSG00000204469,CATG00000083307,CATG00000088033,ENSG00000180573,ENSG00000124610,ENSG00000197914,ENSG00000124635,ENSG00000180596,ENSG00000196787,ENSG00000196226,ENSG00000187990	Yes
iPSC	CATG00000083379	CATG00000083379.1	lncRNA_intergenic	POU2F1..3.p2	6.09587	9.40699e-10	25	230	317	17778	ENSG00000197697,ENSG00000184825,ENSG00000168274,ENSG00000112658,ENSG00000198374,ENSG00000233224,ENSG00000158373,ENSG00000196331,ENSG00000197903,ENSG00000168242,ENSG00000204469,CATG00000088033,ENSG00000180573,ENSG00000197459,ENSG00000124635,ENSG00000197153,chr6:43170694-43170955,ENSG00000180596,ENSG00000185130,ENSG00000196787,ENSG00000196226,ENSG00000137259,ENSG00000137193,ENSG00000187990,ENSG00000196747	Yes
iPSC	CATG00000087936	CATG00000087936.1	lncRNA_intergenic	GFI1.p2	1.95046	0.0354901	29	233	1085	17003	CATG00000083361,ENSG00000197697,ENSG00000198366,ENSG00000187837,ENSG00000124575,ENSG00000204592,ENSG00000187475,ENSG00000234127,ENSG00000206503,ENSG00000242574,ENSG00000213588,ENSG00000184357,ENSG00000197846,CATG00000088041,ENSG00000196966,ENSG00000204642,ENSG00000204344,ENSG00000204632,ENSG00000137337,CATG00000088099,ENSG00000196866,ENSG00000124610,ENSG00000112033,CATG00000083414,ENSG00000185130,ENSG00000197409,ENSG00000196532,ENSG00000196747,ENSG00000204348	Yes
iPSC	CATG00000087936	CATG00000087936.1	lncRNA_intergenic	SOX{8,9,10}.p2	2.22091	0.0730733	17	245	548	17540	ENSG00000124635,ENSG00000197153,ENSG00000124508,ENSG00000196230,ENSG00000197697,ENSG00000184825,ENSG00000196787,ENSG00000137185,ENSG00000158373,ENSG00000158691,ENSG00000233224,ENSG00000197903,ENSG00000213676,ENSG00000196226,ENSG00000137343,ENSG00000204642,ENSG00000196331	Yes
iPSC	CATG00000087936	CATG00000087936.1	lncRNA_intergenic	MEF2{A,B,C,D}.p2	3.60386	0.0275296	10	252	197	17891	ENSG00000184348,ENSG00000124507,ENSG00000233822,ENSG00000198374,ENSG00000256316,ENSG00000180596,ENSG00000158373,ENSG00000196226,ENSG00000180573,ENSG00000204314	Yes
iPSC	CATG00000087936	CATG00000087936.1	lncRNA_intergenic	ZNF384.p2	3.23741	0.0111708	14	248	310	17778	CATG00000087927,ENSG00000168242,CATG00000083378,chr6:34792829-34793209,CATG00000087830,ENSG00000197697,ENSG00000180596,ENSG00000237441,ENSG00000161896,chr6:26054933-26055649,ENSG00000213676,CATG00000083355,ENSG00000180573,ENSG00000124610	Yes
iPSC	CATG00000087936	CATG00000087936.1	lncRNA_intergenic	TBP.p2	5.63169	1.4461e-10	30	232	406	17682	ENSG00000184825,ENSG00000168274,ENSG00000204386,ENSG00000196176,ENSG00000236104,ENSG00000124575,ENSG00000187475,ENSG00000204256,ENSG00000124693,ENSG00000158373,ENSG00000204228,ENSG00000184357,ENSG00000188987,ENSG00000204569,ENSG00000197903,ENSG00000198558,ENSG00000197061,ENSG00000256018,ENSG00000204469,CATG00000083307,CATG00000088033,ENSG00000180573,ENSG00000124610,ENSG00000197914,ENSG00000124635,ENSG00000180596,ENSG00000196787,ENSG00000196226,ENSG00000124493,ENSG00000187990	Yes
iPSC	CATG00000087936	CATG00000087936.1	lncRNA_intergenic	POU2F1..3.p2	5.63501	1.0078e-08	24	238	318	17770	ENSG00000197697,ENSG00000184825,ENSG00000168274,CATG00000088127,ENSG00000137309,ENSG00000198374,ENSG00000233224,ENSG00000158373,ENSG00000196331,ENSG00000197903,ENSG00000168242,ENSG00000204469,CATG00000088033,ENSG00000180573,ENSG00000197459,ENSG00000124635,ENSG00000197153,ENSG00000180596,ENSG00000185130,ENSG00000196787,ENSG00000196226,ENSG00000137259,ENSG00000187990,ENSG00000196747	Yes
iPSC	ENSG00000225173	XXbac-BPG308K3.5	lncRNA_intergenic	NFY{A,B,C}.p2	1.67422	0.0555542	42	154	2543	15611	ENSG00000256316,CATG00000083379,ENSG00000196812,ENSG00000137310,ENSG00000168298,ENSG00000124575,ENSG00000112511,ENSG00000234127,ENSG00000204256,ENSG00000233224,ENSG00000124693,ENSG00000206503,ENSG00000204388,ENSG00000197846,ENSG00000204569,CATG00000083355,ENSG00000204642,ENSG00000196331,ENSG00000137337,CATG00000083320,ENSG00000197061,ENSG00000168242,ENSG00000196866,ENSG00000204469,CATG00000088033,ENSG00000197459,ENSG00000180573,ENSG00000197153,ENSG00000225595,ENSG00000181315,ENSG00000196230,CATG00000083414,ENSG00000204536,ENSG00000180596,ENSG00000196226,ENSG00000204287,ENSG00000137259,ENSG00000197409,ENSG00000186577,chr6:27891206-27891332,ENSG00000112514,ENSG00000213676	Yes
iPSC	ENSG00000225173	XXbac-BPG308K3.5	lncRNA_intergenic	GTF2A1,2.p2	2.22864	0.0555542	17	179	742	17412	ENSG00000197061,ENSG00000196230,CATG00000087830,CATG00000087834,chr6:26205216-26205977,ENSG00000184825,CATG00000087835,ENSG00000189298,ENSG00000198327,ENSG00000242574,ENSG00000146109,chr6:30214383-30214756,ENSG00000246350,chr6:30942754-30942949,ENSG00000232040,chr6:26054933-26055649,ENSG00000197903	Yes
iPSC	ENSG00000225173	XXbac-BPG308K3.5	lncRNA_intergenic	GFI1.p2	2.28875	0.00973374	25	171	1090	17064	CATG00000083361,ENSG00000197697,ENSG00000198366,ENSG00000187837,ENSG00000124575,ENSG00000196747,ENSG00000204592,ENSG00000187475,ENSG00000234127,ENSG00000206503,ENSG00000242574,ENSG00000184357,ENSG00000197846,CATG00000088041,ENSG00000196966,ENSG00000204642,ENSG00000204632,ENSG00000137337,ENSG00000196866,ENSG00000124610,CATG00000083414,ENSG00000185130,ENSG00000197409,ENSG00000196532,CATG00000087936	Yes
iPSC	ENSG00000225173	XXbac-BPG308K3.5	lncRNA_intergenic	SOX{8,9,10}.p2	3.05124	0.00421263	17	179	548	17606	ENSG00000124635,ENSG00000197153,ENSG00000124508,ENSG00000196331,ENSG00000196230,ENSG00000197697,ENSG00000184825,ENSG00000137185,ENSG00000233224,ENSG00000158373,ENSG00000196787,ENSG00000158691,ENSG00000213676,ENSG00000196226,ENSG00000137343,ENSG00000204642,ENSG00000197903	Yes
iPSC	ENSG00000225173	XXbac-BPG308K3.5	lncRNA_intergenic	EN1,2.p2	2.85106	0.0627043	10	186	336	17818	ENSG00000231925,ENSG00000186470,ENSG00000204599,ENSG00000237441,ENSG00000256018,ENSG00000204287,ENSG00000204619,ENSG00000248167,ENSG00000168298,ENSG00000112812	Yes
iPSC	ENSG00000225173	XXbac-BPG308K3.5	lncRNA_intergenic	MEF2{A,B,C,D}.p2	3.83941	0.0398301	8	188	199	17955	ENSG00000184348,ENSG00000233822,ENSG00000198374,ENSG00000256316,ENSG00000180596,ENSG00000158373,ENSG00000196226,ENSG00000180573	Yes
iPSC	ENSG00000225173	XXbac-BPG308K3.5	lncRNA_intergenic	ZNF384.p2	4.07568	0.00215735	13	183	311	17843	CATG00000087927,ENSG00000168242,CATG00000083378,CATG00000087830,ENSG00000197697,ENSG00000180596,ENSG00000237441,ENSG00000161896,chr6:26054933-26055649,ENSG00000213676,CATG00000083355,ENSG00000180573,ENSG00000124610	Yes
iPSC	ENSG00000225173	XXbac-BPG308K3.5	lncRNA_intergenic	TBP.p2	6.93154	2.35184e-11	27	169	409	17745	ENSG00000184825,ENSG00000168274,ENSG00000196176,ENSG00000124575,ENSG00000236104,ENSG00000187475,ENSG00000204256,ENSG00000124693,ENSG00000158373,ENSG00000184357,ENSG00000188987,ENSG00000204569,ENSG00000197903,ENSG00000198558,ENSG00000197061,ENSG00000256018,ENSG00000204469,CATG00000083307,ENSG00000197914,CATG00000088033,ENSG00000124610,ENSG00000180573,ENSG00000124635,ENSG00000180596,ENSG00000196787,ENSG00000196226,ENSG00000187990	Yes
iPSC	ENSG00000225173	XXbac-BPG308K3.5	lncRNA_intergenic	POU2F1..3.p2	7.04648	1.14684e-09	22	174	320	17834	ENSG00000197697,ENSG00000184825,ENSG00000168274,ENSG00000198374,ENSG00000233224,ENSG00000158373,ENSG00000196331,ENSG00000197903,ENSG00000168242,ENSG00000204469,CATG00000088033,ENSG00000197459,ENSG00000180573,ENSG00000124635,ENSG00000197153,ENSG00000180596,ENSG00000185130,ENSG00000196787,ENSG00000196226,ENSG00000137259,ENSG00000187990,ENSG00000196747	Yes
iPSC	ENSG00000225595	XXbac-BPG308K3.6	lncRNA_intergenic	DBP.p2	2.91417	0.0179599	14	269	317	17750	ENSG00000204560,ENSG00000168477,ENSG00000198366,ENSG00000256316,CATG00000083547,ENSG00000204315,ENSG00000182572,ENSG00000256018,ENSG00000258388,ENSG00000112473,ENSG00000196966,ENSG00000196532,ENSG00000221988,CATG00000083355	Yes
iPSC	ENSG00000225595	XXbac-BPG308K3.6	lncRNA_intergenic	GFI1.p2	2.44678	0.000164057	38	245	1077	16990	CATG00000083361,ENSG00000248993,CATG00000083549,ENSG00000197697,ENSG00000198366,ENSG00000187837,ENSG00000124575,ENSG00000204592,ENSG00000187475,ENSG00000204435,ENSG00000234127,ENSG00000206503,ENSG00000242574,ENSG00000213588,ENSG00000184357,CATG00000088082,ENSG00000197846,CATG00000088041,ENSG00000196966,ENSG00000204642,ENSG00000204344,ENSG00000204632,ENSG00000137337,ENSG00000227057,CATG00000088099,CATG00000083589,ENSG00000196866,CATG00000087936,ENSG00000124610,ENSG00000263020,CATG00000083414,ENSG00000185130,ENSG00000204257,ENSG00000197409,ENSG00000204438,ENSG00000196532,ENSG00000196747,ENSG00000204348	Yes
iPSC	ENSG00000225595	XXbac-BPG308K3.6	lncRNA_intergenic	MEF2{A,B,C,D}.p2	3.32273	0.0328068	10	273	197	17870	ENSG00000184348,ENSG00000124507,ENSG00000233822,ENSG00000198374,ENSG00000256316,ENSG00000180596,ENSG00000158373,ENSG00000196226,ENSG00000180573,ENSG00000204314	Yes
iPSC	ENSG00000225595	XXbac-BPG308K3.6	lncRNA_intergenic	ZNF384.p2	3.21656	0.00553902	15	268	309	17758	CATG00000087927,ENSG00000168242,CATG00000083378,ENSG00000227057,ENSG00000197697,CATG00000087830,ENSG00000180596,ENSG00000237441,ENSG00000161896,chr6:26054933-26055649,ENSG00000213676,ENSG00000204220,CATG00000083355,ENSG00000180573,ENSG00000124610	Yes
iPSC	ENSG00000225595	XXbac-BPG308K3.6	lncRNA_intergenic	TBP.p2	5.1581	1.05563e-09	30	253	406	17661	ENSG00000184825,ENSG00000168274,ENSG00000204386,ENSG00000196176,ENSG00000236104,ENSG00000124575,ENSG00000187475,ENSG00000204256,ENSG00000124693,ENSG00000158373,ENSG00000204228,ENSG00000184357,ENSG00000188987,ENSG00000204569,ENSG00000204387,ENSG00000197903,ENSG00000198558,ENSG00000197061,ENSG00000256018,ENSG00000204469,CATG00000083307,CATG00000088033,ENSG00000180573,ENSG00000124610,ENSG00000197914,ENSG00000124635,ENSG00000180596,ENSG00000196787,ENSG00000196226,ENSG00000187990	Yes
iPSC	ENSG00000225595	XXbac-BPG308K3.6	lncRNA_intergenic	POU2F1..3.p2	4.67474	1.25517e-06	22	261	320	17747	ENSG00000197697,ENSG00000184825,ENSG00000168274,ENSG00000198374,ENSG00000233224,ENSG00000158373,ENSG00000196331,ENSG00000197903,ENSG00000168242,ENSG00000204469,CATG00000088033,ENSG00000180573,ENSG00000197459,ENSG00000124635,ENSG00000197153,ENSG00000180596,ENSG00000185130,ENSG00000196787,ENSG00000196226,ENSG00000137259,ENSG00000187990,ENSG00000196747	Yes
iPSC	CATG00000083399	CATG00000083399.1	lncRNA_intergenic	DBP.p2	2.91417	0.0179599	14	269	317	17750	ENSG00000204560,ENSG00000168477,ENSG00000198366,ENSG00000256316,CATG00000083547,ENSG00000204315,ENSG00000182572,ENSG00000256018,ENSG00000258388,ENSG00000112473,ENSG00000196966,ENSG00000196532,ENSG00000221988,CATG00000083355	Yes
iPSC	CATG00000083399	CATG00000083399.1	lncRNA_intergenic	GFI1.p2	2.44678	0.000164057	38	245	1077	16990	CATG00000083361,ENSG00000248993,CATG00000083549,ENSG00000197697,ENSG00000198366,ENSG00000187837,ENSG00000124575,ENSG00000204592,ENSG00000187475,ENSG00000204435,ENSG00000234127,ENSG00000206503,ENSG00000242574,ENSG00000213588,ENSG00000184357,CATG00000088082,ENSG00000197846,CATG00000088041,ENSG00000196966,ENSG00000204642,ENSG00000204344,ENSG00000204632,ENSG00000137337,ENSG00000227057,CATG00000088099,CATG00000083589,ENSG00000196866,CATG00000087936,ENSG00000124610,ENSG00000263020,CATG00000083414,ENSG00000185130,ENSG00000204257,ENSG00000197409,ENSG00000204438,ENSG00000196532,ENSG00000196747,ENSG00000204348	Yes
iPSC	CATG00000083399	CATG00000083399.1	lncRNA_intergenic	MEF2{A,B,C,D}.p2	3.32273	0.0328068	10	273	197	17870	ENSG00000184348,ENSG00000124507,ENSG00000233822,ENSG00000198374,ENSG00000256316,ENSG00000180596,ENSG00000158373,ENSG00000196226,ENSG00000180573,ENSG00000204314	Yes
iPSC	CATG00000083399	CATG00000083399.1	lncRNA_intergenic	ZNF384.p2	3.21656	0.00553902	15	268	309	17758	CATG00000087927,ENSG00000168242,CATG00000083378,ENSG00000227057,ENSG00000197697,CATG00000087830,ENSG00000180596,ENSG00000237441,ENSG00000161896,chr6:26054933-26055649,ENSG00000213676,ENSG00000204220,CATG00000083355,ENSG00000180573,ENSG00000124610	Yes
iPSC	CATG00000083399	CATG00000083399.1	lncRNA_intergenic	TBP.p2	5.1581	1.05563e-09	30	253	406	17661	ENSG00000184825,ENSG00000168274,ENSG00000204386,ENSG00000196176,ENSG00000236104,ENSG00000124575,ENSG00000187475,ENSG00000204256,ENSG00000124693,ENSG00000158373,ENSG00000204228,ENSG00000184357,ENSG00000188987,ENSG00000204569,ENSG00000204387,ENSG00000197903,ENSG00000198558,ENSG00000197061,ENSG00000256018,ENSG00000204469,CATG00000083307,CATG00000088033,ENSG00000180573,ENSG00000124610,ENSG00000197914,ENSG00000124635,ENSG00000180596,ENSG00000196787,ENSG00000196226,ENSG00000187990	Yes
iPSC	CATG00000083399	CATG00000083399.1	lncRNA_intergenic	POU2F1..3.p2	4.67474	1.25517e-06	22	261	320	17747	ENSG00000197697,ENSG00000184825,ENSG00000168274,ENSG00000198374,ENSG00000233224,ENSG00000158373,ENSG00000196331,ENSG00000197903,ENSG00000168242,ENSG00000204469,CATG00000088033,ENSG00000180573,ENSG00000197459,ENSG00000124635,ENSG00000197153,ENSG00000180596,ENSG00000185130,ENSG00000196787,ENSG00000196226,ENSG00000137259,ENSG00000187990,ENSG00000196747	Yes
iPSC	CATG00000087946	CATG00000087946.1	lncRNA_intergenic	DBP.p2	2.79849	0.0436418	12	239	319	17780	ENSG00000204560,ENSG00000168477,ENSG00000198366,ENSG00000256316,CATG00000083547,ENSG00000204315,ENSG00000182572,ENSG00000256018,ENSG00000112473,CATG00000083355,ENSG00000196532,ENSG00000196966	Yes
iPSC	CATG00000087946	CATG00000087946.1	lncRNA_intergenic	GFI1.p2	2.12866	0.0139633	30	221	1085	17014	CATG00000083361,ENSG00000197697,ENSG00000198366,ENSG00000187837,ENSG00000124575,ENSG00000196747,ENSG00000204592,ENSG00000187475,ENSG00000204435,ENSG00000234127,ENSG00000206503,ENSG00000242574,ENSG00000184357,ENSG00000197846,CATG00000088041,ENSG00000196966,ENSG00000204642,ENSG00000204344,ENSG00000204632,ENSG00000137337,ENSG00000196866,ENSG00000124610,ENSG00000263020,CATG00000083414,ENSG00000185130,ENSG00000197409,ENSG00000204438,ENSG00000196532,CATG00000087936,ENSG00000204348	Yes
iPSC	CATG00000087946	CATG00000087946.1	lncRNA_intergenic	SOX{8,9,10}.p2	2.32677	0.0436418	17	234	548	17551	ENSG00000124635,ENSG00000197153,ENSG00000124508,ENSG00000196331,ENSG00000196230,ENSG00000197697,ENSG00000184825,ENSG00000137185,ENSG00000233224,ENSG00000158373,ENSG00000196787,ENSG00000158691,ENSG00000213676,ENSG00000196226,ENSG00000137343,ENSG00000204642,ENSG00000197903	Yes
iPSC	CATG00000087946	CATG00000087946.1	lncRNA_intergenic	MEF2{A,B,C,D}.p2	3.36232	0.0436418	9	242	198	17901	ENSG00000184348,ENSG00000124507,ENSG00000233822,ENSG00000198374,ENSG00000256316,ENSG00000180596,ENSG00000158373,ENSG00000196226,ENSG00000180573	Yes
iPSC	CATG00000087946	CATG00000087946.1	lncRNA_intergenic	ZNF384.p2	3.12416	0.0186144	13	238	311	17788	CATG00000087927,ENSG00000168242,CATG00000083378,CATG00000087830,ENSG00000197697,ENSG00000180596,ENSG00000237441,ENSG00000161896,chr6:26054933-26055649,ENSG00000213676,CATG00000083355,ENSG00000180573,ENSG00000124610	Yes
iPSC	CATG00000087946	CATG00000087946.1	lncRNA_intergenic	TBP.p2	5.91568	4.69135e-11	30	221	406	17693	ENSG00000184825,ENSG00000168274,ENSG00000204386,ENSG00000196176,ENSG00000124575,ENSG00000236104,ENSG00000187475,ENSG00000204256,ENSG00000124693,ENSG00000158373,ENSG00000204228,ENSG00000184357,ENSG00000188987,ENSG00000204569,ENSG00000204387,ENSG00000197903,ENSG00000198558,ENSG00000197061,ENSG00000256018,ENSG00000204469,CATG00000083307,ENSG00000197914,CATG00000088033,ENSG00000124610,ENSG00000180573,ENSG00000124635,ENSG00000180596,ENSG00000196787,ENSG00000196226,ENSG00000187990	Yes
iPSC	CATG00000087946	CATG00000087946.1	lncRNA_intergenic	POU2F1..3.p2	5.33758	1.37803e-07	22	229	320	17779	ENSG00000197697,ENSG00000184825,ENSG00000168274,ENSG00000198374,ENSG00000233224,ENSG00000158373,ENSG00000196331,ENSG00000197903,ENSG00000168242,ENSG00000204469,CATG00000088033,ENSG00000197459,ENSG00000180573,ENSG00000124635,ENSG00000197153,ENSG00000180596,ENSG00000185130,ENSG00000196787,ENSG00000196226,ENSG00000137259,ENSG00000187990,ENSG00000196747	Yes
iPSC	CATG00000087954	CATG00000087954.1	lncRNA_intergenic	DBP.p2	2.40334	0.060044	15	349	316	17670	ENSG00000204560,ENSG00000168477,ENSG00000198366,ENSG00000256316,CATG00000083547,ENSG00000204315,ENSG00000182572,CATG00000083750,ENSG00000256018,ENSG00000258388,ENSG00000112473,ENSG00000196966,ENSG00000196532,ENSG00000221988,CATG00000083355	Yes
iPSC	CATG00000087954	CATG00000087954.1	lncRNA_intergenic	GFI1.p2	2.34864	3.7512e-05	47	317	1068	16918	CATG00000083361,ENSG00000248993,CATG00000083549,ENSG00000197697,ENSG00000196532,ENSG00000198366,ENSG00000187837,ENSG00000204209,ENSG00000146122,ENSG00000196747,ENSG00000124575,ENSG00000204592,ENSG00000187475,ENSG00000204435,ENSG00000234127,ENSG00000112651,ENSG00000206503,ENSG00000242574,CATG00000083624,ENSG00000237649,ENSG00000213588,ENSG00000184357,CATG00000088082,ENSG00000197846,CATG00000088041,ENSG00000196966,ENSG00000204642,ENSG00000204344,ENSG00000204632,ENSG00000137337,ENSG00000137171,ENSG00000227057,ENSG00000124780,CATG00000088099,CATG00000083589,ENSG00000196866,ENSG00000124610,ENSG00000263020,CATG00000083414,ENSG00000185130,ENSG00000204257,ENSG00000197409,ENSG00000204438,CATG00000083614,ENSG00000001167,CATG00000087936,ENSG00000204348	Yes
iPSC	CATG00000087954	CATG00000087954.1	lncRNA_intergenic	SOX{8,9,10}.p2	2.1708	0.0325726	23	341	542	17444	ENSG00000197697,ENSG00000184825,ENSG00000112658,ENSG00000124508,ENSG00000137185,ENSG00000233224,ENSG00000158373,ENSG00000137343,ENSG00000204642,ENSG00000196331,ENSG00000197903,ENSG00000188112,ENSG00000124780,ENSG00000158691,CATG00000083861,ENSG00000124635,ENSG00000197153,chr6:43170694-43170955,ENSG00000196230,ENSG00000196787,ENSG00000196226,ENSG00000001167,ENSG00000213676	Yes
iPSC	CATG00000087954	CATG00000087954.1	lncRNA_intergenic	ZNF384.p2	2.45876	0.0587745	15	349	309	17677	CATG00000087927,ENSG00000168242,CATG00000083378,ENSG00000227057,ENSG00000197697,CATG00000087830,ENSG00000180596,ENSG00000237441,ENSG00000161896,chr6:26054933-26055649,ENSG00000213676,ENSG00000204220,CATG00000083355,ENSG00000180573,ENSG00000124610	Yes
iPSC	CATG00000087954	CATG00000087954.1	lncRNA_intergenic	TBP.p2	4.04116	8.10849e-08	31	333	405	17581	ENSG00000184825,ENSG00000168274,ENSG00000204386,ENSG00000196176,ENSG00000236104,ENSG00000124575,ENSG00000187475,ENSG00000204256,ENSG00000124693,ENSG00000158373,ENSG00000204228,ENSG00000184357,ENSG00000188987,ENSG00000204569,ENSG00000204387,ENSG00000197903,ENSG00000198558,ENSG00000197061,ENSG00000256018,ENSG00000204469,CATG00000083307,CATG00000088033,ENSG00000180573,ENSG00000124610,ENSG00000197914,ENSG00000124635,ENSG00000180596,ENSG00000196787,ENSG00000196226,ENSG00000124493,ENSG00000187990	Yes
iPSC	CATG00000087954	CATG00000087954.1	lncRNA_intergenic	POU2F1..3.p2	4.49453	8.10849e-08	27	337	315	17671	ENSG00000197697,ENSG00000184825,ENSG00000168274,CATG00000088127,ENSG00000112658,ENSG00000137309,ENSG00000198374,ENSG00000233224,ENSG00000158373,ENSG00000196331,ENSG00000197903,ENSG00000168242,ENSG00000204469,CATG00000088033,ENSG00000180573,ENSG00000197459,ENSG00000124635,ENSG00000197153,chr6:43170694-43170955,ENSG00000180596,ENSG00000185130,ENSG00000196787,ENSG00000196226,ENSG00000137259,ENSG00000137193,ENSG00000187990,ENSG00000196747	Yes
iPSC	CATG00000083414	CATG00000083414.1	lncRNA_intergenic	DBP.p2	3.79506	0.0819674	7	102	324	17917	ENSG00000204560,CATG00000083355,ENSG00000256316,ENSG00000256018,ENSG00000182572,ENSG00000198366,ENSG00000196966	Yes
iPSC	CATG00000083414	CATG00000083414.1	lncRNA_intergenic	GTF2A1,2.p2	3.46088	0.00725117	14	95	745	17496	CATG00000087834,CATG00000087830,ENSG00000196230,ENSG00000184825,CATG00000087835,chr6:26205216-26205977,ENSG00000189298,ENSG00000198327,ENSG00000146109,chr6:30214383-30214756,ENSG00000246350,ENSG00000232040,chr6:26054933-26055649,ENSG00000197903	Yes
iPSC	CATG00000083414	CATG00000083414.1	lncRNA_intergenic	SOX{8,9,10}.p2	4.7313	0.000434953	14	95	551	17690	ENSG00000124635,ENSG00000197153,ENSG00000124508,ENSG00000196331,ENSG00000196230,ENSG00000184825,ENSG00000233224,ENSG00000196787,ENSG00000158373,ENSG00000137185,ENSG00000158691,ENSG00000137343,ENSG00000204642,ENSG00000197903	Yes
iPSC	CATG00000083414	CATG00000083414.1	lncRNA_intergenic	ZNF384.p2	3.88037	0.0819674	7	102	317	17924	CATG00000087927,ENSG00000168242,CATG00000083378,CATG00000087830,CATG00000083355,chr6:26054933-26055649,ENSG00000124610	Yes
iPSC	CATG00000083414	CATG00000083414.1	lncRNA_intergenic	TBP.p2	4.22417	0.00922299	10	99	426	17815	ENSG00000124635,ENSG00000198558,ENSG00000184825,ENSG00000196787,ENSG00000158373,ENSG00000197903,ENSG00000256018,ENSG00000196176,ENSG00000197914,ENSG00000124610	Yes
iPSC	CATG00000083414	CATG00000083414.1	lncRNA_intergenic	POU2F1..3.p2	6.71453	0.000122289	12	97	330	17911	ENSG00000124635,ENSG00000197153,ENSG00000168242,ENSG00000196331,ENSG00000184825,ENSG00000233224,ENSG00000196787,ENSG00000158373,ENSG00000185130,ENSG00000196747,ENSG00000197459,ENSG00000197903	Yes
iPSC	ENSG00000263426	RN7SL471P	lncRNA_intergenic	TP53.p2	2.00618	0.061766	22	221	856	17251	CATG00000083451,ENSG00000168274,ENSG00000204590,CATG00000083638,ENSG00000137312,CATG00000088082,ENSG00000137411,ENSG00000213780,ENSG00000137331,ENSG00000197846,ENSG00000272273,CATG00000083589,ENSG00000204580,ENSG00000196866,chr6:30214383-30214756,ENSG00000197459,ENSG00000206337,ENSG00000204463,ENSG00000185130,ENSG00000197409,ENSG00000187990,ENSG00000196747	Yes
iPSC	ENSG00000263426	RN7SL471P	lncRNA_intergenic	GFI1.p2	2.56224	0.000213207	34	209	1081	17026	CATG00000083361,CATG00000083549,ENSG00000197697,ENSG00000198366,ENSG00000187837,ENSG00000124575,ENSG00000196747,ENSG00000204592,ENSG00000187475,ENSG00000204435,ENSG00000234127,ENSG00000206503,ENSG00000242574,ENSG00000184357,CATG00000088082,ENSG00000197846,CATG00000088041,ENSG00000196966,ENSG00000204642,ENSG00000204344,ENSG00000204632,ENSG00000137337,ENSG00000227057,CATG00000083589,ENSG00000196866,ENSG00000124610,ENSG00000263020,CATG00000083414,ENSG00000185130,ENSG00000197409,ENSG00000204438,ENSG00000196532,CATG00000087936,ENSG00000204348	Yes
iPSC	ENSG00000263426	RN7SL471P	lncRNA_intergenic	SOX{8,9,10}.p2	2.41024	0.033204	17	226	548	17559	ENSG00000124635,ENSG00000197153,ENSG00000124508,ENSG00000196331,ENSG00000196230,ENSG00000197697,ENSG00000184825,ENSG00000137185,ENSG00000233224,ENSG00000158373,ENSG00000196787,ENSG00000158691,ENSG00000213676,ENSG00000196226,ENSG00000137343,ENSG00000204642,ENSG00000197903	Yes
iPSC	ENSG00000263426	RN7SL471P	lncRNA_intergenic	MEF2{A,B,C,D}.p2	3.90188	0.0123008	10	233	197	17910	ENSG00000184348,ENSG00000124507,ENSG00000233822,ENSG00000198374,ENSG00000256316,ENSG00000180596,ENSG00000158373,ENSG00000196226,ENSG00000180573,ENSG00000204314	Yes
iPSC	ENSG00000263426	RN7SL471P	lncRNA_intergenic	ZNF384.p2	3.78939	0.000994928	15	228	309	17798	CATG00000087927,ENSG00000168242,CATG00000083378,CATG00000087830,ENSG00000197697,ENSG00000227057,ENSG00000180596,ENSG00000237441,ENSG00000161896,chr6:26054933-26055649,ENSG00000213676,ENSG00000204220,CATG00000083355,ENSG00000180573,ENSG00000124610	Yes
iPSC	ENSG00000263426	RN7SL471P	lncRNA_intergenic	TBP.p2	5.64948	7.19821e-10	28	215	408	17699	ENSG00000184825,ENSG00000168274,ENSG00000204386,ENSG00000196176,ENSG00000124575,ENSG00000236104,ENSG00000187475,ENSG00000204256,ENSG00000124693,ENSG00000158373,ENSG00000184357,ENSG00000188987,ENSG00000204569,ENSG00000197903,ENSG00000198558,ENSG00000197061,ENSG00000256018,ENSG00000204469,CATG00000083307,ENSG00000197914,CATG00000088033,ENSG00000124610,ENSG00000180573,ENSG00000124635,ENSG00000180596,ENSG00000196787,ENSG00000196226,ENSG00000187990	Yes
iPSC	ENSG00000263426	RN7SL471P	lncRNA_intergenic	POU2F1..3.p2	5.53329	7.49025e-08	22	221	320	17787	ENSG00000197697,ENSG00000184825,ENSG00000168274,ENSG00000198374,ENSG00000233224,ENSG00000158373,ENSG00000196331,ENSG00000197903,ENSG00000168242,ENSG00000204469,CATG00000088033,ENSG00000197459,ENSG00000180573,ENSG00000124635,ENSG00000197153,ENSG00000180596,ENSG00000185130,ENSG00000196787,ENSG00000196226,ENSG00000137259,ENSG00000187990,ENSG00000196747	Yes
iPSC	CATG00000087971	CATG00000087971.1	lncRNA_intergenic	TBP.p2	5.17736	4.98301e-07	22	182	414	17732	ENSG00000184825,ENSG00000168274,ENSG00000204386,ENSG00000196176,ENSG00000236104,ENSG00000187475,ENSG00000204256,ENSG00000124693,ENSG00000158373,ENSG00000204569,ENSG00000197903,ENSG00000198558,ENSG00000197061,ENSG00000256018,ENSG00000204469,ENSG00000197914,CATG00000088033,ENSG00000124610,ENSG00000124635,ENSG00000196787,ENSG00000196226,ENSG00000187990	Yes
iPSC	CATG00000087971	CATG00000087971.1	lncRNA_intergenic	POU2F1..3.p2	4.9849	2.00232e-05	17	187	325	17821	ENSG00000124635,ENSG00000168242,ENSG00000184825,ENSG00000185130,ENSG00000168274,ENSG00000158373,ENSG00000196787,ENSG00000196747,ENSG00000196226,ENSG00000137309,ENSG00000137259,CATG00000088127,ENSG00000204469,ENSG00000187990,CATG00000088033,ENSG00000197459,ENSG00000197903	Yes
iPSC	ENSG00000237923	XXbac-BPG27H4.8	lncRNA_intergenic	GFI1.p2	2.09764	0.027968	33	247	1082	16988	CATG00000083361,ENSG00000248993,CATG00000083549,ENSG00000198366,ENSG00000187837,ENSG00000204209,ENSG00000204592,ENSG00000234127,ENSG00000204435,ENSG00000112651,ENSG00000206503,ENSG00000242574,CATG00000083624,ENSG00000237649,ENSG00000213588,CATG00000088082,CATG00000088041,ENSG00000204642,ENSG00000204344,ENSG00000204632,ENSG00000137337,ENSG00000137171,ENSG00000227057,CATG00000088099,CATG00000083589,ENSG00000124610,ENSG00000263020,ENSG00000112033,ENSG00000204257,ENSG00000204438,CATG00000083614,CATG00000087936,ENSG00000204348	Yes
iPSC	CATG00000083484	CATG00000083484.1	lncRNA_intergenic	GFI1.p2	2.14798	0.00172974	39	286	1076	16949	CATG00000083361,ENSG00000248993,CATG00000083549,ENSG00000197697,ENSG00000198366,ENSG00000187837,ENSG00000204209,ENSG00000196747,ENSG00000204592,ENSG00000187475,ENSG00000204435,ENSG00000234127,ENSG00000112651,ENSG00000206503,ENSG00000242574,CATG00000083624,ENSG00000237649,ENSG00000213588,ENSG00000184357,CATG00000088082,CATG00000088041,ENSG00000196966,ENSG00000204642,ENSG00000204344,ENSG00000204632,ENSG00000137337,ENSG00000137171,ENSG00000227057,CATG00000088099,CATG00000083589,ENSG00000124610,ENSG00000263020,CATG00000083414,ENSG00000185130,ENSG00000204257,ENSG00000204438,CATG00000083614,CATG00000087936,ENSG00000204348	Yes
iPSC	CATG00000083484	CATG00000083484.1	lncRNA_intergenic	TBP.p2	3.9024	1.28544e-06	27	298	409	17616	ENSG00000184825,ENSG00000168274,ENSG00000204386,ENSG00000196176,ENSG00000236104,ENSG00000187475,ENSG00000204256,ENSG00000124693,ENSG00000158373,ENSG00000204228,ENSG00000184357,ENSG00000188987,ENSG00000204569,ENSG00000204387,ENSG00000197903,ENSG00000198558,ENSG00000197061,ENSG00000256018,ENSG00000112081,ENSG00000204469,CATG00000088033,ENSG00000197914,ENSG00000124610,ENSG00000124635,ENSG00000196787,ENSG00000124493,ENSG00000187990	Yes
iPSC	CATG00000083484	CATG00000083484.1	lncRNA_intergenic	POU2F1..3.p2	4.6551	3.24986e-07	25	300	317	17708	ENSG00000197697,ENSG00000184825,ENSG00000168274,CATG00000088127,ENSG00000112658,CATG00000088222,ENSG00000137309,ENSG00000198374,ENSG00000233224,ENSG00000158373,ENSG00000196331,ENSG00000197903,ENSG00000168242,ENSG00000204469,CATG00000088033,ENSG00000197459,ENSG00000124635,ENSG00000197153,chr6:43170694-43170955,ENSG00000185130,ENSG00000196787,ENSG00000137259,ENSG00000137193,ENSG00000187990,ENSG00000196747	Yes
iPSC	ENSG00000235663	SAPCD1-AS1	lncRNA_intergenic	GFI1.p2	2.31311	0.0019686	37	252	1078	16983	CATG00000083361,ENSG00000248993,CATG00000083549,ENSG00000198366,ENSG00000187837,ENSG00000204209,ENSG00000196747,ENSG00000204592,ENSG00000234127,ENSG00000204435,ENSG00000112651,ENSG00000206503,ENSG00000242574,CATG00000083624,ENSG00000237649,ENSG00000213588,CATG00000088082,CATG00000088041,ENSG00000196966,ENSG00000204642,ENSG00000204344,ENSG00000204632,ENSG00000137337,ENSG00000137171,ENSG00000227057,CATG00000088099,CATG00000083589,ENSG00000124610,ENSG00000263020,ENSG00000112033,CATG00000083414,ENSG00000185130,ENSG00000204257,ENSG00000204438,CATG00000083614,CATG00000087936,ENSG00000204348	Yes
iPSC	ENSG00000225914	XXbac-BPG154L12.4	lncRNA_intergenic	GFI1.p2	2.52255	0.0176153	24	149	1091	17086	ENSG00000248993,CATG00000083549,ENSG00000204209,ENSG00000204592,ENSG00000204435,ENSG00000206503,ENSG00000242574,CATG00000083624,ENSG00000237649,ENSG00000213588,CATG00000088082,CATG00000088041,ENSG00000204642,ENSG00000204344,ENSG00000137337,ENSG00000227057,CATG00000088099,CATG00000083589,ENSG00000263020,ENSG00000112033,ENSG00000204257,ENSG00000204438,CATG00000083614,ENSG00000204348	Yes
iPSC	ENSG00000228962	HCG23	lncRNA_intergenic	GFI1.p2	2.52255	0.0176153	24	149	1091	17086	ENSG00000248993,CATG00000083549,ENSG00000204209,ENSG00000204592,ENSG00000204435,ENSG00000206503,ENSG00000242574,CATG00000083624,ENSG00000237649,ENSG00000213588,CATG00000088082,CATG00000088041,ENSG00000204642,ENSG00000204344,ENSG00000137337,ENSG00000227057,CATG00000088099,CATG00000083589,ENSG00000263020,ENSG00000112033,ENSG00000204257,ENSG00000204438,CATG00000083614,ENSG00000204348	Yes
iPSC	ENSG00000204110	RP1-153P14.8	lncRNA_intergenic	ATF5_CREB3.p2	2.23302	0.0775243	21	249	658	17422	ENSG00000204385,ENSG00000183826,ENSG00000204619,CATG00000083557,ENSG00000137221,ENSG00000204351,ENSG00000112651,CATG00000083795,ENSG00000237649,ENSG00000124562,ENSG00000204623,ENSG00000137171,chr6:44263041-44264733,ENSG00000112081,ENSG00000204356,ENSG00000065491,CATG00000088143,chr6:43170694-43170955,ENSG00000157343,ENSG00000172738,ENSG00000066379	Yes
iPSC	ENSG00000204110	RP1-153P14.8	lncRNA_intergenic	SPI1.p2	1.6084	0.0818842	55	215	2481	15599	chr6:35485451-35485790,ENSG00000168477,CATG00000088334,ENSG00000204428,ENSG00000124593,ENSG00000196284,chr6:33393231-33393460,ENSG00000213654,ENSG00000137166,ENSG00000204315,ENSG00000146197,CATG00000083553,ENSG00000236104,ENSG00000124608,CATG00000083638,ENSG00000170734,chr6:33429099-33429425,ENSG00000137161,chr6:34792829-34793209,CATG00000083440,ENSG00000237441,ENSG00000204444,ENSG00000112559,ENSG00000204304,ENSG00000272374,ENSG00000164626,ENSG00000171467,chr6:41073628-41074669,ENSG00000124688,ENSG00000204681,chr6:44263041-44264733,ENSG00000188112,ENSG00000112759,CATG00000083547,ENSG00000044090,ENSG00000124496,ENSG00000124813,chr6:37130679-37131635,ENSG00000157593,ENSG00000065029,chr6:42177763-42178109,chr6:42929960-42930450,chr6:41939189-41939341,ENSG00000096080,ENSG00000064999,ENSG00000124571,ENSG00000231500,chr6:40164491-40164717,chr6:37783510-37783824,ENSG00000161904,ENSG00000234753,ENSG00000156639,chr6:33428536-33428932,ENSG00000112514,ENSG00000204314	Yes
iPSC	ENSG00000204110	RP1-153P14.8	lncRNA_intergenic	FEV.p2	2.62053	0.0158931	22	248	592	17488	ENSG00000204209,ENSG00000198663,ENSG00000204310,ENSG00000204351,ENSG00000137185,ENSG00000204444,ENSG00000124562,ENSG00000272374,ENSG00000124688,ENSG00000096433,ENSG00000124641,chr6:44222611-44222913,ENSG00000197283,ENSG00000187626,ENSG00000124496,ENSG00000204356,ENSG00000065029,CATG00000083870,ENSG00000204498,CATG00000088143,ENSG00000064999,CATG00000083614	Yes
iPSC	CATG00000093276	CATG00000093276.1	lncRNA_intergenic	PITX1..3.p2	3.86538	0.0759913	10	80	572	17688	ENSG00000106404,chr7:100836735-100836937,ENSG00000232301,chr7:101294114-101294518,ENSG00000106327,CATG00000096599,ENSG00000205277,chr7:101437334-101437470,ENSG00000146826,chr7:102061948-102062397	Yes
iPSC	CATG00000093297	CATG00000093297.1	lncRNA_intergenic	PITX1..3.p2	5.15763	0.00411336	11	66	572	17701	ENSG00000106404,chr7:100836735-100836937,ENSG00000232301,chr7:101294114-101294518,CATG00000093276,ENSG00000106327,CATG00000096599,ENSG00000205277,chr7:101437334-101437470,ENSG00000146826,chr7:102061948-102062397	Yes
iPSC	ENSG00000232301	RP11-132A1.3	lncRNA_intergenic	PITX1..3.p2	4.35758	0.0321738	10	71	572	17697	ENSG00000106404,chr7:100836735-100836937,chr7:101294114-101294518,CATG00000093276,ENSG00000106327,CATG00000096599,ENSG00000205277,chr7:101437334-101437470,ENSG00000146826,chr7:102061948-102062397	Yes
iPSC	CATG00000096662	CATG00000096662.1	lncRNA_intergenic	PITX1..3.p2	4.36119	0.015949	11	78	572	17689	ENSG00000106404,chr7:100836735-100836937,ENSG00000232301,chr7:101294114-101294518,CATG00000093276,ENSG00000106327,CATG00000096599,ENSG00000205277,chr7:101437334-101437470,ENSG00000146826,chr7:102061948-102062397	Yes
iPSC	CATG00000097424	CATG00000097424.1	lncRNA_intergenic	SNAI1..3.p2	4.07333	0.0218121	12	44	1148	17146	ENSG00000146904,ENSG00000181220,ENSG00000211772,ENSG00000174469,ENSG00000240877,ENSG00000013374,ENSG00000211765,ENSG00000272619,ENSG00000164897,ENSG00000178826,ENSG00000204947,ENSG00000211766	Yes
iPSC	CATG00000097445	CATG00000097445.1	lncRNA_intergenic	MTF1.p2	2.56982	0.0477807	24	44	3201	15081	ENSG00000105982,ENSG00000216895,CATG00000094531,ENSG00000133612,ENSG00000164885,ENSG00000055118,ENSG00000181220,ENSG00000155660,ENSG00000197024,CATG00000097451,chr7:155484024-155484112,ENSG00000244291,ENSG00000204934,ENSG00000186480,ENSG00000170260,ENSG00000164889,ENSG00000184863,CATG00000097554,ENSG00000182648,ENSG00000133619,chr7:157319912-157320155,ENSG00000273117,ENSG00000171130,ENSG00000204946	Yes
iPSC	CATG00000095378	CATG00000095378.1	lncRNA_intergenic	MAFB.p2	6.1406	0.0127255	9	12	1995	16334	ENSG00000105866,CATG00000091534,ENSG00000271133,CATG00000095389,chr7:20797851-20798198,ENSG00000106415,ENSG00000106537,ENSG00000005108,ENSG00000136261	Yes
iPSC	CATG00000095378	CATG00000095378.1	lncRNA_intergenic	TGIF1.p2	9.22239	0.0753577	4	17	456	17873	CATG00000095389,ENSG00000006468,ENSG00000106415,ENSG00000105866	Yes
iPSC	CATG00000095378	CATG00000095378.1	lncRNA_intergenic	PBX1.p2	23.9579	0.000873665	5	16	236	18093	ENSG00000105855,ENSG00000105866,CATG00000095389,ENSG00000006468,chr7:16646920-16647046	Yes
iPSC	ENSG00000232790	AC006481.1	lncRNA_intergenic	MAFB.p2	6.1406	0.0127255	9	12	1995	16334	ENSG00000105866,CATG00000091534,ENSG00000271133,CATG00000095389,chr7:20797851-20798198,ENSG00000106415,ENSG00000106537,ENSG00000005108,ENSG00000136261	Yes
iPSC	ENSG00000232790	AC006481.1	lncRNA_intergenic	TGIF1.p2	9.22239	0.0753577	4	17	456	17873	CATG00000095389,ENSG00000006468,ENSG00000106415,ENSG00000105866	Yes
iPSC	ENSG00000232790	AC006481.1	lncRNA_intergenic	PBX1.p2	23.9579	0.000873665	5	16	236	18093	ENSG00000105855,ENSG00000105866,CATG00000095389,ENSG00000006468,chr7:16646920-16647046	Yes
iPSC	CATG00000091573	CATG00000091573.1	lncRNA_intergenic	MAFB.p2	4.30951	0.0454014	10	19	1994	16327	ENSG00000105866,CATG00000091534,ENSG00000271133,CATG00000095389,ENSG00000106392,chr7:20797851-20798198,ENSG00000106415,ENSG00000106537,ENSG00000005108,ENSG00000136261	Yes
iPSC	CATG00000091573	CATG00000091573.1	lncRNA_intergenic	PBX1.p2	24.5938	1.02508e-05	7	22	234	18087	ENSG00000105855,ENSG00000105866,CATG00000095389,ENSG00000006468,chr7:16646920-16647046,ENSG00000219545,ENSG00000106399	Yes
iPSC	CATG00000095583	CATG00000095583.1	lncRNA_intergenic	TFCP2.p2	3.79944	0.0715898	13	18	2926	15393	ENSG00000146592,ENSG00000106069,ENSG00000180354,ENSG00000176734,ENSG00000106066,ENSG00000106105,ENSG00000196295,ENSG00000106086,CATG00000091713,ENSG00000106125,ENSG00000106100,ENSG00000122574,ENSG00000180233	Yes
iPSC	CATG00000094971	CATG00000094971.1	lncRNA_intergenic	ZNF423.p2	3.26007	0.0682325	13	73	946	17318	CATG00000095020,chr7:516651-517035,ENSG00000106009,chr7:2880833-2881222,chr7:5555859-5556950,ENSG00000075624,ENSG00000122674,ENSG00000164818,ENSG00000136247,ENSG00000231704,CATG00000095025,ENSG00000106003,ENSG00000225968	Yes
iPSC	ENSG00000188185	LINC00265	lncRNA_intergenic	ELK1,4_GABP{A,B1}.p3	36.1576	0.00277778	7	1	2975	15367	ENSG00000006451,ENSG00000006715,ENSG00000227172,ENSG00000241127,ENSG00000065883,CATG00000095697,ENSG00000259826	Yes
iPSC	CATG00000091142	CATG00000091142.1	lncRNA_intergenic	ZNF423.p2	3.30554	0.0607721	13	72	946	17319	CATG00000095020,ENSG00000106009,chr7:2880833-2881222,chr7:5555859-5556950,ENSG00000075624,ENSG00000122674,ENSG00000146574,ENSG00000164818,ENSG00000136247,ENSG00000231704,CATG00000095025,ENSG00000106003,ENSG00000225968	Yes
iPSC	CATG00000095008	CATG00000095008.1	lncRNA_intergenic	ZNF423.p2	3.37524	0.0309772	14	76	945	17315	CATG00000095020,chr7:516651-517035,ENSG00000106009,chr7:2880833-2881222,chr7:5555859-5556950,ENSG00000075624,ENSG00000122674,ENSG00000146574,ENSG00000164818,ENSG00000136247,ENSG00000231704,CATG00000095025,ENSG00000106003,ENSG00000225968	Yes
iPSC	CATG00000095995	CATG00000095995.1	lncRNA_intergenic	POU5F1.p2	11.8722	0.020872	5	18	419	17908	ENSG00000198039,ENSG00000146757,ENSG00000196247,ENSG00000173041,ENSG00000197008	Yes
iPSC	ENSG00000228010	AC073343.13	lncRNA_intergenic	ZNF423.p2	4.15437	0.0578683	10	44	949	17347	CATG00000095020,ENSG00000106009,ENSG00000075624,chr7:5555859-5556950,ENSG00000122674,ENSG00000146574,ENSG00000136247,ENSG00000231704,CATG00000095025,ENSG00000106003	Yes
iPSC	ENSG00000228010	AC073343.13	lncRNA_intergenic	BPTF.p2	5.7241	0.0721625	6	48	391	17905	ENSG00000075624,CATG00000091080,chr7:6428313-6428506,ENSG00000122674,ENSG00000146574,chr7:6701948-6702365	Yes
iPSC	CATG00000096150	CATG00000096150.1	lncRNA_intergenic	PATZ1.p2	3.05724	0.0732575	20	14	5833	12483	ENSG00000006704,ENSG00000177679,ENSG00000188763,ENSG00000106211,ENSG00000006576,CATG00000096157,ENSG00000214293,ENSG00000146700,ENSG00000009950,ENSG00000127946,ENSG00000243566,ENSG00000189143,chr7:77799405-77799972,ENSG00000187257,CATG00000096141,ENSG00000127947,ENSG00000106077,ENSG00000049540,ENSG00000106638,chr7:75835967-75836122	Yes
iPSC	CATG00000096150	CATG00000096150.1	lncRNA_intergenic	TLX1..3_NFIC{dimer}.p2	6.11613	0.0732575	6	28	620	17696	ENSG00000009950,ENSG00000188372,ENSG00000106211,chr7:75835967-75836122,ENSG00000214293,ENSG00000187257	Yes
iPSC	CATG00000091269	CATG00000091269.1	lncRNA_intergenic	PBX1.p2	22.8139	0.07895	3	10	238	18099	ENSG00000006468,ENSG00000219545,ENSG00000106399	Yes
iPSC	ENSG00000253477	RP11-1C8.4	lncRNA_intergenic	IKZF1.p2	5.84193	0.0800526	7	21	989	17333	ENSG00000164930,chr8:100809426-100810052,chr8:101493754-101494269,ENSG00000034677,ENSG00000186106,ENSG00000247081,CATG00000103455	Yes
iPSC	CATG00000097938	CATG00000097938.1	lncRNA_intergenic	PAX4.p2	7.63196	0.096267	4	26	362	17958	CATG00000101666,chr8:10334750-10335277,ENSG00000253230,chr8:10334359-10334528	Yes
iPSC	CATG00000097938	CATG00000097938.1	lncRNA_intergenic	ARNT_ARNT2_BHLHB2_MAX_MYC_USF1.p2	7.06111	0.0164854	7	23	757	17563	ENSG00000258724,chr8:10334750-10335277,ENSG00000253695,ENSG00000254093,ENSG00000171056,ENSG00000253426,chr8:10334359-10334528	Yes
iPSC	CATG00000097938	CATG00000097938.1	lncRNA_intergenic	JUN.p2	5.87629	0.096267	5	25	603	17717	ENSG00000258724,ENSG00000253695,ENSG00000254093,ENSG00000171056,CATG00000097901	Yes
iPSC	CATG00000097938	CATG00000097938.1	lncRNA_intergenic	SOX2.p2	10.3591	0.0164854	5	25	347	17973	ENSG00000255046,CATG00000097865,ENSG00000079459,ENSG00000147324,ENSG00000260093	Yes
iPSC	ENSG00000259820	AC083843.1	lncRNA_intergenic	HIC1.p2	2.08272	0.00272284	62	55	6403	11830	chr8:144337218-144338132,ENSG00000198169,ENSG00000184489,ENSG00000173137,ENSG00000254533,CATG00000101310,ENSG00000182325,ENSG00000196378,ENSG00000180155,ENSG00000255224,ENSG00000104522,ENSG00000171045,ENSG00000185189,ENSG00000259891,CATG00000101347,ENSG00000158106,ENSG00000178209,CATG00000104164,chr8:142452634-142453025,CATG00000101283,ENSG00000178719,ENSG00000181135,ENSG00000160959,ENSG00000261693,ENSG00000179950,ENSG00000185122,CATG00000101348,CATG00000101220,ENSG00000254389,ENSG00000185730,ENSG00000160957,ENSG00000123908,ENSG00000160949,ENSG00000104472,ENSG00000179091,ENSG00000130193,ENSG00000160932,ENSG00000170619,ENSG00000254402,ENSG00000169398,ENSG00000214597,ENSG00000197858,ENSG00000178814,ENSG00000147813,ENSG00000198576,CATG00000101363,ENSG00000180900,ENSG00000185803,CATG00000104445,chr8:143952004-143952634,ENSG00000147789,ENSG00000204882,ENSG00000167700,ENSG00000181085,CATG00000104410,ENSG00000187954,chr8:143952753-143953537,ENSG00000131773,chr8:140999864-141000539,ENSG00000250571,ENSG00000179886,CATG00000104459	Yes
iPSC	ENSG00000259820	AC083843.1	lncRNA_intergenic	PAX5.p2	1.75143	0.0481154	59	58	6699	11534	chr8:144337218-144338132,ENSG00000170727,ENSG00000198169,ENSG00000184489,ENSG00000254533,ENSG00000179632,ENSG00000196378,ENSG00000185000,ENSG00000171045,ENSG00000185189,CATG00000104442,ENSG00000259891,ENSG00000181638,CATG00000101347,ENSG00000178209,ENSG00000066827,chr8:142452634-142453025,ENSG00000180921,ENSG00000181135,ENSG00000160959,ENSG00000261693,ENSG00000185122,ENSG00000234616,ENSG00000253716,ENSG00000022567,CATG00000101352,ENSG00000197363,chr8:144826355-144826920,ENSG00000185730,ENSG00000123908,ENSG00000104472,ENSG00000179091,ENSG00000130193,ENSG00000264668,ENSG00000161016,ENSG00000213563,ENSG00000178814,ENSG00000147813,ENSG00000198576,ENSG00000203499,CATG00000101333,CATG00000101363,CATG00000101249,ENSG00000104524,ENSG00000261220,CATG00000104445,ENSG00000147789,ENSG00000167700,CATG00000104410,ENSG00000187954,ENSG00000008513,ENSG00000184428,ENSG00000131773,chr8:143952753-143953537,CATG00000104479,ENSG00000167632,ENSG00000272172,chr8:140999864-141000539,ENSG00000250571	Yes
iPSC	ENSG00000259820	AC083843.1	lncRNA_intergenic	SP1.p2	3.87658	7.72067e-07	101	16	11296	6937	ENSG00000182325,ENSG00000254338,ENSG00000185000,ENSG00000104522,ENSG00000259891,ENSG00000178209,ENSG00000105339,chr8:142452634-142453025,ENSG00000160959,ENSG00000261693,ENSG00000104518,ENSG00000130193,ENSG00000214597,ENSG00000198576,CATG00000101363,ENSG00000185803,ENSG00000147789,ENSG00000187954,ENSG00000008513,ENSG00000131773,CATG00000104479,ENSG00000250571,chr8:144337218-144338132,ENSG00000179632,ENSG00000254008,ENSG00000255224,ENSG00000185189,ENSG00000171045,CATG00000101347,ENSG00000183309,ENSG00000181135,ENSG00000104419,ENSG00000179950,ENSG00000253210,ENSG00000160948,CATG00000101348,ENSG00000254389,CATG00000101352,ENSG00000123908,ENSG00000160949,ENSG00000104472,ENSG00000204839,ENSG00000160932,ENSG00000161016,ENSG00000213563,ENSG00000178814,ENSG00000104529,CATG00000104445,chr8:143952004-143952634,ENSG00000184428,chr8:141414533-141415165,ENSG00000167702,ENSG00000170727,ENSG00000198169,ENSG00000254533,CATG00000101310,ENSG00000180155,CATG00000104480,ENSG00000179526,CATG00000104442,ENSG00000181638,ENSG00000254028,ENSG00000158106,ENSG00000160972,ENSG00000066827,ENSG00000178719,ENSG00000180921,ENSG00000185122,ENSG00000253716,ENSG00000022567,ENSG00000197363,ENSG00000179091,ENSG00000160973,ENSG00000197858,ENSG00000129292,CATG00000101333,ENSG00000182307,ENSG00000104524,ENSG00000261220,ENSG00000204882,ENSG00000179886,ENSG00000132294,CATG00000104164,CATG00000101283,ENSG00000014164,chr8:144826355-144826920,CATG00000101247,ENSG00000185730,ENSG00000160957,ENSG00000254144,ENSG00000170619,ENSG00000254402,ENSG00000264668,ENSG00000147813,ENSG00000203499,ENSG00000180900,ENSG00000181085,CATG00000104410,chr8:143952753-143953537,ENSG00000272172,CATG00000104459	Yes
iPSC	ENSG00000259820	AC083843.1	lncRNA_intergenic	HES1.p2	2.29027	0.0049065	32	85	2574	15659	ENSG00000170727,ENSG00000198169,ENSG00000185000,ENSG00000171045,ENSG00000259891,ENSG00000178209,chr8:142452634-142453025,ENSG00000180921,chr8:133572712-133573640,ENSG00000160948,ENSG00000104419,ENSG00000261693,ENSG00000253210,ENSG00000185122,ENSG00000234616,CATG00000101220,ENSG00000253716,ENSG00000014164,chr8:144826355-144826920,ENSG00000254144,ENSG00000123908,ENSG00000104472,ENSG00000169398,ENSG00000178814,ENSG00000203499,ENSG00000198576,CATG00000101333,ENSG00000147789,ENSG00000167700,chr8:143952753-143953537,ENSG00000179886,CATG00000104459	Yes
iPSC	ENSG00000259820	AC083843.1	lncRNA_intergenic	PATZ1.p2	2.59639	1.80453e-05	64	53	5788	12445	chr8:144337218-144338132,chr8:141414533-141415165,ENSG00000198169,ENSG00000254533,ENSG00000179632,ENSG00000254338,ENSG00000180155,ENSG00000255224,CATG00000104480,ENSG00000171045,ENSG00000185189,ENSG00000259891,ENSG00000181638,ENSG00000160972,ENSG00000178209,ENSG00000105339,chr8:142452634-142453025,ENSG00000066827,ENSG00000178719,CATG00000101283,chr8:133572712-133573640,ENSG00000181135,ENSG00000160959,ENSG00000261693,ENSG00000104419,ENSG00000253210,ENSG00000160948,CATG00000101348,ENSG00000022567,ENSG00000197363,chr8:144826355-144826920,ENSG00000160957,ENSG00000123908,ENSG00000104472,ENSG00000179091,ENSG00000130193,ENSG00000160973,ENSG00000204839,ENSG00000160932,ENSG00000254402,ENSG00000264668,ENSG00000161016,ENSG00000203499,CATG00000101333,CATG00000101363,ENSG00000182307,CATG00000101249,ENSG00000104524,ENSG00000104529,CATG00000104445,ENSG00000181085,ENSG00000147789,ENSG00000204882,ENSG00000167700,CATG00000104410,ENSG00000187954,ENSG00000184428,chr8:143952753-143953537,ENSG00000131773,CATG00000104479,ENSG00000167632,ENSG00000250571,ENSG00000179886,CATG00000104459	Yes
iPSC	ENSG00000259820	AC083843.1	lncRNA_intergenic	ZFP161.p2	1.86897	0.0710526	31	86	2948	15285	chr8:144337218-144338132,ENSG00000184489,CATG00000101310,ENSG00000182325,ENSG00000185000,ENSG00000185189,ENSG00000104522,ENSG00000171045,CATG00000101347,ENSG00000254028,ENSG00000181135,ENSG00000160959,ENSG00000261693,ENSG00000179950,CATG00000101220,ENSG00000022567,chr8:144826355-144826920,ENSG00000160957,ENSG00000123908,ENSG00000160949,ENSG00000254402,ENSG00000169398,ENSG00000214597,ENSG00000104529,ENSG00000185803,CATG00000104445,CATG00000104410,CATG00000104479,ENSG00000129295,chr8:140999864-141000539,ENSG00000179886	Yes
iPSC	ENSG00000259820	AC083843.1	lncRNA_intergenic	CREB1.p2	2.42721	0.0993535	13	104	893	17340	ENSG00000170727,CATG00000104164,ENSG00000254402,ENSG00000161016,ENSG00000213563,ENSG00000253210,ENSG00000185122,ENSG00000132294,ENSG00000147813,ENSG00000129292,CATG00000101352,CATG00000101363,ENSG00000160957	Yes
iPSC	ENSG00000254028	AC083843.2	lncRNA_intergenic	HIC1.p2	2.08272	0.00272284	62	55	6403	11830	chr8:144337218-144338132,ENSG00000198169,ENSG00000184489,ENSG00000173137,ENSG00000254533,CATG00000101310,ENSG00000182325,ENSG00000196378,ENSG00000180155,ENSG00000255224,ENSG00000104522,ENSG00000171045,ENSG00000185189,ENSG00000259891,CATG00000101347,ENSG00000158106,ENSG00000178209,CATG00000104164,chr8:142452634-142453025,CATG00000101283,ENSG00000178719,ENSG00000181135,ENSG00000160959,ENSG00000261693,ENSG00000179950,ENSG00000185122,CATG00000101348,CATG00000101220,ENSG00000254389,ENSG00000185730,ENSG00000160957,ENSG00000123908,ENSG00000160949,ENSG00000104472,ENSG00000179091,ENSG00000130193,ENSG00000160932,ENSG00000170619,ENSG00000254402,ENSG00000169398,ENSG00000214597,ENSG00000197858,ENSG00000178814,ENSG00000147813,ENSG00000198576,CATG00000101363,ENSG00000180900,ENSG00000185803,CATG00000104445,chr8:143952004-143952634,ENSG00000147789,ENSG00000204882,ENSG00000167700,ENSG00000181085,CATG00000104410,ENSG00000187954,chr8:143952753-143953537,ENSG00000131773,chr8:140999864-141000539,ENSG00000250571,ENSG00000179886,CATG00000104459	Yes
iPSC	ENSG00000254028	AC083843.2	lncRNA_intergenic	PAX5.p2	1.81237	0.0261541	60	57	6699	11534	chr8:144337218-144338132,ENSG00000170727,ENSG00000198169,ENSG00000184489,ENSG00000254533,ENSG00000179632,ENSG00000259820,ENSG00000196378,ENSG00000185000,ENSG00000171045,ENSG00000185189,CATG00000104442,ENSG00000259891,ENSG00000181638,CATG00000101347,ENSG00000178209,ENSG00000066827,chr8:142452634-142453025,ENSG00000180921,ENSG00000181135,ENSG00000160959,ENSG00000261693,ENSG00000185122,ENSG00000234616,ENSG00000253716,ENSG00000022567,CATG00000101352,ENSG00000197363,chr8:144826355-144826920,ENSG00000185730,ENSG00000123908,ENSG00000104472,ENSG00000179091,ENSG00000130193,ENSG00000264668,ENSG00000161016,ENSG00000213563,ENSG00000178814,ENSG00000147813,ENSG00000198576,ENSG00000203499,CATG00000101333,CATG00000101363,CATG00000101249,ENSG00000104524,ENSG00000261220,CATG00000104445,ENSG00000147789,ENSG00000167700,CATG00000104410,ENSG00000187954,ENSG00000008513,ENSG00000184428,ENSG00000131773,chr8:143952753-143953537,CATG00000104479,ENSG00000167632,ENSG00000272172,chr8:140999864-141000539,ENSG00000250571	Yes
iPSC	ENSG00000254028	AC083843.2	lncRNA_intergenic	SP1.p2	3.87658	7.72067e-07	101	16	11296	6937	ENSG00000182325,ENSG00000254338,ENSG00000185000,ENSG00000104522,ENSG00000259891,ENSG00000178209,ENSG00000105339,chr8:142452634-142453025,ENSG00000160959,ENSG00000261693,ENSG00000104518,ENSG00000130193,ENSG00000214597,ENSG00000198576,CATG00000101363,ENSG00000185803,ENSG00000147789,ENSG00000187954,ENSG00000008513,ENSG00000131773,CATG00000104479,ENSG00000250571,chr8:144337218-144338132,ENSG00000179632,ENSG00000254008,ENSG00000255224,ENSG00000185189,ENSG00000171045,CATG00000101347,ENSG00000183309,ENSG00000181135,ENSG00000104419,ENSG00000179950,ENSG00000253210,ENSG00000160948,CATG00000101348,ENSG00000254389,CATG00000101352,ENSG00000123908,ENSG00000160949,ENSG00000104472,ENSG00000204839,ENSG00000160932,ENSG00000161016,ENSG00000213563,ENSG00000178814,ENSG00000104529,CATG00000104445,chr8:143952004-143952634,ENSG00000184428,chr8:141414533-141415165,ENSG00000167702,ENSG00000170727,ENSG00000198169,ENSG00000254533,CATG00000101310,ENSG00000180155,CATG00000104480,ENSG00000179526,CATG00000104442,ENSG00000181638,ENSG00000158106,ENSG00000160972,ENSG00000066827,ENSG00000178719,ENSG00000180921,ENSG00000185122,ENSG00000253716,ENSG00000022567,ENSG00000197363,ENSG00000179091,ENSG00000160973,ENSG00000197858,ENSG00000129292,CATG00000101333,ENSG00000182307,ENSG00000104524,ENSG00000261220,ENSG00000204882,ENSG00000179886,ENSG00000132294,ENSG00000259820,CATG00000104164,CATG00000101283,ENSG00000014164,chr8:144826355-144826920,CATG00000101247,ENSG00000185730,ENSG00000160957,ENSG00000254144,ENSG00000170619,ENSG00000254402,ENSG00000264668,ENSG00000147813,ENSG00000203499,ENSG00000180900,ENSG00000181085,CATG00000104410,chr8:143952753-143953537,ENSG00000272172,CATG00000104459	Yes
iPSC	ENSG00000254028	AC083843.2	lncRNA_intergenic	HES1.p2	2.29027	0.0049065	32	85	2574	15659	ENSG00000170727,ENSG00000198169,ENSG00000185000,ENSG00000171045,ENSG00000259891,ENSG00000178209,chr8:142452634-142453025,ENSG00000180921,chr8:133572712-133573640,ENSG00000160948,ENSG00000104419,ENSG00000261693,ENSG00000253210,ENSG00000185122,ENSG00000234616,CATG00000101220,ENSG00000253716,ENSG00000014164,chr8:144826355-144826920,ENSG00000254144,ENSG00000123908,ENSG00000104472,ENSG00000169398,ENSG00000178814,ENSG00000203499,ENSG00000198576,CATG00000101333,ENSG00000147789,ENSG00000167700,chr8:143952753-143953537,ENSG00000179886,CATG00000104459	Yes
iPSC	ENSG00000254028	AC083843.2	lncRNA_intergenic	PATZ1.p2	2.68767	6.75914e-06	65	52	5788	12445	chr8:144337218-144338132,chr8:141414533-141415165,ENSG00000198169,ENSG00000254533,ENSG00000179632,ENSG00000259820,ENSG00000254338,ENSG00000180155,ENSG00000255224,CATG00000104480,ENSG00000171045,ENSG00000185189,ENSG00000259891,ENSG00000181638,ENSG00000160972,ENSG00000178209,ENSG00000105339,chr8:142452634-142453025,ENSG00000066827,ENSG00000178719,CATG00000101283,chr8:133572712-133573640,ENSG00000181135,ENSG00000160959,ENSG00000261693,ENSG00000104419,ENSG00000253210,ENSG00000160948,CATG00000101348,ENSG00000022567,ENSG00000197363,chr8:144826355-144826920,ENSG00000160957,ENSG00000123908,ENSG00000104472,ENSG00000179091,ENSG00000130193,ENSG00000160973,ENSG00000204839,ENSG00000160932,ENSG00000254402,ENSG00000264668,ENSG00000161016,ENSG00000203499,CATG00000101333,CATG00000101363,ENSG00000182307,CATG00000101249,ENSG00000104524,ENSG00000104529,CATG00000104445,ENSG00000181085,ENSG00000147789,ENSG00000204882,ENSG00000167700,CATG00000104410,ENSG00000187954,ENSG00000184428,chr8:143952753-143953537,ENSG00000131773,CATG00000104479,ENSG00000167632,ENSG00000250571,ENSG00000179886,CATG00000104459	Yes
iPSC	ENSG00000254028	AC083843.2	lncRNA_intergenic	ZFP161.p2	1.86897	0.0710526	31	86	2948	15285	chr8:144337218-144338132,ENSG00000184489,CATG00000101310,ENSG00000182325,ENSG00000259820,ENSG00000185000,ENSG00000185189,ENSG00000104522,ENSG00000171045,CATG00000101347,ENSG00000181135,ENSG00000160959,ENSG00000261693,ENSG00000179950,CATG00000101220,ENSG00000022567,chr8:144826355-144826920,ENSG00000160957,ENSG00000123908,ENSG00000160949,ENSG00000254402,ENSG00000169398,ENSG00000214597,ENSG00000104529,ENSG00000185803,CATG00000104445,CATG00000104410,CATG00000104479,ENSG00000129295,chr8:140999864-141000539,ENSG00000179886	Yes
iPSC	ENSG00000254028	AC083843.2	lncRNA_intergenic	CREB1.p2	2.42721	0.0993535	13	104	893	17340	ENSG00000170727,CATG00000104164,ENSG00000254402,ENSG00000161016,ENSG00000213563,ENSG00000253210,ENSG00000185122,ENSG00000132294,ENSG00000147813,ENSG00000129292,CATG00000101352,CATG00000101363,ENSG00000160957	Yes
iPSC	CATG00000101247	CATG00000101247.1	lncRNA_intergenic	ELF1,2,4.p2	1.82807	0.0735049	30	94	2709	15517	ENSG00000198169,ENSG00000173137,ENSG00000182325,ENSG00000196378,ENSG00000255224,ENSG00000181638,ENSG00000178896,ENSG00000180921,ENSG00000183309,ENSG00000214733,ENSG00000181135,ENSG00000179950,ENSG00000234616,ENSG00000253716,CATG00000101352,ENSG00000204839,ENSG00000264668,ENSG00000161016,ENSG00000255559,ENSG00000214597,ENSG00000197858,chr8:141205338-141206270,ENSG00000203499,CATG00000101363,ENSG00000104529,ENSG00000185803,CATG00000104445,chr8:143952004-143952634,ENSG00000167700,chr8:143952753-143953537	Yes
iPSC	CATG00000101247	CATG00000101247.1	lncRNA_intergenic	HIC1.p2	2.24539	0.000269105	68	56	6397	11829	chr8:144337218-144338132,ENSG00000147799,ENSG00000198169,ENSG00000184489,ENSG00000173137,ENSG00000254533,CATG00000101310,ENSG00000182325,ENSG00000196378,ENSG00000180155,ENSG00000255224,ENSG00000104522,ENSG00000171045,ENSG00000185189,ENSG00000259891,CATG00000101347,ENSG00000158106,ENSG00000178209,CATG00000104164,chr8:142452634-142453025,CATG00000101283,ENSG00000178719,ENSG00000181135,ENSG00000160959,ENSG00000261693,ENSG00000179950,ENSG00000185122,CATG00000101348,CATG00000101220,ENSG00000254389,ENSG00000185730,ENSG00000160957,ENSG00000123908,ENSG00000160949,ENSG00000104472,ENSG00000179091,ENSG00000130193,ENSG00000160932,ENSG00000170619,ENSG00000254402,ENSG00000169398,ENSG00000214597,ENSG00000197858,CATG00000101353,ENSG00000178814,ENSG00000198576,chr8:141205338-141206270,ENSG00000147813,CATG00000101363,ENSG00000196150,ENSG00000180900,ENSG00000185803,CATG00000104445,chr8:143952004-143952634,ENSG00000147789,ENSG00000204882,ENSG00000167700,ENSG00000181085,CATG00000104410,ENSG00000187954,chr8:143952753-143953537,ENSG00000131773,chr8:140999864-141000539,ENSG00000071894,ENSG00000250571,ENSG00000179886,ENSG00000272115,CATG00000104459	Yes
iPSC	CATG00000101247	CATG00000101247.1	lncRNA_intergenic	PAX5.p2	1.83715	0.0180721	64	60	6695	11531	chr8:144337218-144338132,ENSG00000170727,ENSG00000198169,ENSG00000184489,ENSG00000254533,ENSG00000179632,ENSG00000259820,ENSG00000196378,ENSG00000185000,ENSG00000171045,ENSG00000185189,CATG00000104442,ENSG00000259891,ENSG00000181638,CATG00000101347,ENSG00000178209,ENSG00000066827,chr8:142452634-142453025,ENSG00000180921,ENSG00000181135,ENSG00000160959,ENSG00000261693,ENSG00000185122,ENSG00000234616,ENSG00000253716,ENSG00000022567,CATG00000101352,ENSG00000197363,chr8:144826355-144826920,ENSG00000185730,ENSG00000123908,ENSG00000104472,ENSG00000179091,ENSG00000130193,ENSG00000264668,ENSG00000161016,ENSG00000213563,ENSG00000178814,chr8:141205338-141206270,ENSG00000147813,ENSG00000198576,ENSG00000203499,CATG00000101333,CATG00000101363,ENSG00000196150,CATG00000101249,ENSG00000104524,ENSG00000261220,CATG00000104445,ENSG00000147789,ENSG00000167700,CATG00000104410,ENSG00000187954,ENSG00000008513,ENSG00000184428,ENSG00000131773,chr8:143952753-143953537,CATG00000104479,ENSG00000167632,ENSG00000272172,chr8:140999864-141000539,ENSG00000071894,ENSG00000250571,ENSG00000272115	Yes
iPSC	CATG00000101247	CATG00000101247.1	lncRNA_intergenic	SP1.p2	3.39351	2.53207e-06	105	19	11292	6934	ENSG00000147799,ENSG00000182325,ENSG00000254338,ENSG00000185000,ENSG00000104522,ENSG00000259891,ENSG00000178209,ENSG00000105339,chr8:142452634-142453025,ENSG00000160959,ENSG00000261693,ENSG00000104518,ENSG00000130193,ENSG00000214597,ENSG00000198576,CATG00000101363,ENSG00000185803,ENSG00000147789,ENSG00000187954,ENSG00000008513,ENSG00000131773,CATG00000104479,ENSG00000250571,chr8:144337218-144338132,ENSG00000179632,ENSG00000254008,ENSG00000255224,ENSG00000185189,ENSG00000171045,CATG00000101347,ENSG00000183309,ENSG00000181135,ENSG00000179950,ENSG00000160948,ENSG00000253210,CATG00000101348,ENSG00000254389,CATG00000101352,ENSG00000123908,ENSG00000160949,ENSG00000104472,ENSG00000204839,ENSG00000160932,ENSG00000161016,ENSG00000213563,ENSG00000178814,chr8:141205338-141206270,ENSG00000196150,ENSG00000104529,CATG00000104445,chr8:143952004-143952634,ENSG00000184428,chr8:141414533-141415165,ENSG00000167702,ENSG00000170727,ENSG00000198169,ENSG00000254533,CATG00000101310,ENSG00000180155,CATG00000104480,ENSG00000179526,CATG00000104442,ENSG00000181638,ENSG00000254028,ENSG00000158106,ENSG00000160972,ENSG00000066827,ENSG00000178719,ENSG00000180921,ENSG00000185122,ENSG00000253716,ENSG00000022567,ENSG00000197363,ENSG00000179091,ENSG00000160973,ENSG00000197858,CATG00000101353,ENSG00000129292,CATG00000101333,ENSG00000182307,ENSG00000104524,ENSG00000261220,ENSG00000204882,ENSG00000179886,ENSG00000132294,ENSG00000259820,CATG00000104164,CATG00000101283,ENSG00000014164,chr8:144826355-144826920,ENSG00000185730,ENSG00000160957,ENSG00000254144,ENSG00000170619,ENSG00000254402,ENSG00000264668,ENSG00000147813,ENSG00000203499,ENSG00000180900,ENSG00000181085,CATG00000104410,chr8:143952753-143953537,ENSG00000272172,ENSG00000272115,CATG00000104459	Yes
iPSC	CATG00000101247	CATG00000101247.1	lncRNA_intergenic	NRF1.p2	1.85709	0.0735049	29	95	2573	15653	ENSG00000170727,ENSG00000147799,ENSG00000173137,ENSG00000255224,ENSG00000259891,ENSG00000158106,ENSG00000105339,ENSG00000066827,ENSG00000160948,ENSG00000253210,ENSG00000185122,CATG00000101220,ENSG00000254389,ENSG00000014164,ENSG00000254144,ENSG00000104472,ENSG00000160932,ENSG00000254402,ENSG00000161016,ENSG00000169398,ENSG00000197858,CATG00000101353,CATG00000101363,chr8:143952004-143952634,ENSG00000131773,ENSG00000167632,ENSG00000071894,ENSG00000179886,ENSG00000272115	Yes
iPSC	CATG00000101247	CATG00000101247.1	lncRNA_intergenic	HES1.p2	2.02602	0.0265986	31	93	2575	15651	ENSG00000170727,ENSG00000198169,ENSG00000185000,ENSG00000171045,ENSG00000259891,ENSG00000178209,chr8:142452634-142453025,ENSG00000180921,chr8:133572712-133573640,ENSG00000160948,ENSG00000261693,ENSG00000253210,ENSG00000185122,ENSG00000234616,CATG00000101220,ENSG00000253716,ENSG00000014164,chr8:144826355-144826920,ENSG00000254144,ENSG00000123908,ENSG00000104472,ENSG00000169398,ENSG00000178814,ENSG00000203499,ENSG00000198576,CATG00000101333,ENSG00000147789,ENSG00000167700,chr8:143952753-143953537,ENSG00000179886,CATG00000104459	Yes
iPSC	CATG00000101247	CATG00000101247.1	lncRNA_intergenic	PATZ1.p2	2.69866	2.53207e-06	69	55	5784	12442	chr8:144337218-144338132,chr8:141414533-141415165,ENSG00000147799,ENSG00000198169,ENSG00000254533,ENSG00000179632,ENSG00000259820,ENSG00000254338,ENSG00000180155,ENSG00000255224,ENSG00000147804,CATG00000104480,ENSG00000171045,ENSG00000185189,ENSG00000259891,ENSG00000181638,ENSG00000160972,ENSG00000178209,ENSG00000105339,chr8:142452634-142453025,ENSG00000066827,ENSG00000178719,CATG00000101283,chr8:133572712-133573640,ENSG00000181135,ENSG00000160959,ENSG00000261693,ENSG00000160948,ENSG00000253210,CATG00000101348,ENSG00000022567,ENSG00000197363,chr8:144826355-144826920,ENSG00000160957,ENSG00000123908,ENSG00000104472,ENSG00000179091,ENSG00000130193,ENSG00000160973,ENSG00000204839,ENSG00000160932,ENSG00000254402,ENSG00000264668,ENSG00000161016,CATG00000101353,chr8:141205338-141206270,ENSG00000203499,CATG00000101333,CATG00000101363,ENSG00000182307,CATG00000101249,ENSG00000104524,ENSG00000196150,ENSG00000104529,CATG00000104445,ENSG00000181085,ENSG00000147789,ENSG00000204882,ENSG00000167700,CATG00000104410,ENSG00000187954,ENSG00000184428,chr8:143952753-143953537,ENSG00000131773,CATG00000104479,ENSG00000167632,ENSG00000250571,ENSG00000179886,CATG00000104459	Yes
iPSC	CATG00000101247	CATG00000101247.1	lncRNA_intergenic	ZFP161.p2	1.80261	0.0735049	32	92	2948	15278	chr8:144337218-144338132,ENSG00000184489,CATG00000101310,ENSG00000182325,ENSG00000259820,ENSG00000185000,ENSG00000185189,ENSG00000104522,ENSG00000171045,CATG00000101347,ENSG00000254028,ENSG00000181135,ENSG00000160959,ENSG00000261693,ENSG00000179950,CATG00000101220,ENSG00000022567,chr8:144826355-144826920,ENSG00000160957,ENSG00000123908,ENSG00000160949,ENSG00000254402,ENSG00000169398,ENSG00000214597,ENSG00000104529,ENSG00000185803,CATG00000104445,CATG00000104410,CATG00000104479,ENSG00000129295,chr8:140999864-141000539,ENSG00000179886	Yes
iPSC	CATG00000101249	CATG00000101249.1	lncRNA_intergenic	ELF1,2,4.p2	1.82807	0.0735049	30	94	2709	15517	ENSG00000198169,ENSG00000173137,ENSG00000182325,ENSG00000196378,ENSG00000255224,ENSG00000181638,ENSG00000178896,ENSG00000180921,ENSG00000183309,ENSG00000214733,ENSG00000181135,ENSG00000179950,ENSG00000234616,ENSG00000253716,CATG00000101352,ENSG00000204839,ENSG00000264668,ENSG00000161016,ENSG00000255559,ENSG00000214597,ENSG00000197858,chr8:141205338-141206270,ENSG00000203499,CATG00000101363,ENSG00000104529,ENSG00000185803,CATG00000104445,chr8:143952004-143952634,ENSG00000167700,chr8:143952753-143953537	Yes
iPSC	CATG00000101249	CATG00000101249.1	lncRNA_intergenic	HIC1.p2	2.24539	0.000269105	68	56	6397	11829	chr8:144337218-144338132,ENSG00000147799,ENSG00000198169,ENSG00000184489,ENSG00000173137,ENSG00000254533,CATG00000101310,ENSG00000182325,ENSG00000196378,ENSG00000180155,ENSG00000255224,ENSG00000104522,ENSG00000171045,ENSG00000185189,ENSG00000259891,CATG00000101347,ENSG00000158106,ENSG00000178209,CATG00000104164,chr8:142452634-142453025,CATG00000101283,ENSG00000178719,ENSG00000181135,ENSG00000160959,ENSG00000261693,ENSG00000179950,ENSG00000185122,CATG00000101348,CATG00000101220,ENSG00000254389,ENSG00000185730,ENSG00000160957,ENSG00000123908,ENSG00000160949,ENSG00000104472,ENSG00000179091,ENSG00000130193,ENSG00000160932,ENSG00000170619,ENSG00000254402,ENSG00000169398,ENSG00000214597,ENSG00000197858,CATG00000101353,ENSG00000178814,ENSG00000198576,chr8:141205338-141206270,ENSG00000147813,CATG00000101363,ENSG00000196150,ENSG00000180900,ENSG00000185803,CATG00000104445,chr8:143952004-143952634,ENSG00000147789,ENSG00000204882,ENSG00000167700,ENSG00000181085,CATG00000104410,ENSG00000187954,chr8:143952753-143953537,ENSG00000131773,chr8:140999864-141000539,ENSG00000071894,ENSG00000250571,ENSG00000179886,ENSG00000272115,CATG00000104459	Yes
iPSC	CATG00000101249	CATG00000101249.1	lncRNA_intergenic	PAX5.p2	1.7788	0.0269043	63	61	6695	11531	chr8:144337218-144338132,ENSG00000170727,ENSG00000198169,ENSG00000184489,ENSG00000254533,ENSG00000179632,ENSG00000259820,ENSG00000196378,ENSG00000185000,ENSG00000171045,ENSG00000185189,CATG00000104442,ENSG00000259891,ENSG00000181638,CATG00000101347,ENSG00000178209,ENSG00000066827,chr8:142452634-142453025,ENSG00000180921,ENSG00000181135,ENSG00000160959,ENSG00000261693,ENSG00000185122,ENSG00000234616,ENSG00000253716,ENSG00000022567,CATG00000101352,ENSG00000197363,chr8:144826355-144826920,ENSG00000185730,ENSG00000123908,ENSG00000104472,ENSG00000179091,ENSG00000130193,ENSG00000264668,ENSG00000161016,ENSG00000213563,ENSG00000178814,chr8:141205338-141206270,ENSG00000147813,ENSG00000198576,ENSG00000203499,CATG00000101333,CATG00000101363,ENSG00000196150,ENSG00000104524,ENSG00000261220,CATG00000104445,ENSG00000147789,ENSG00000167700,CATG00000104410,ENSG00000187954,ENSG00000008513,ENSG00000184428,ENSG00000131773,chr8:143952753-143953537,CATG00000104479,ENSG00000167632,ENSG00000272172,chr8:140999864-141000539,ENSG00000071894,ENSG00000250571,ENSG00000272115	Yes
iPSC	CATG00000101249	CATG00000101249.1	lncRNA_intergenic	SP1.p2	3.61615	1.0731e-06	106	18	11292	6934	ENSG00000147799,ENSG00000182325,ENSG00000254338,ENSG00000185000,ENSG00000104522,ENSG00000259891,ENSG00000178209,ENSG00000105339,chr8:142452634-142453025,ENSG00000160959,ENSG00000261693,ENSG00000104518,ENSG00000130193,ENSG00000214597,ENSG00000198576,CATG00000101363,ENSG00000185803,ENSG00000147789,ENSG00000187954,ENSG00000008513,ENSG00000131773,CATG00000104479,ENSG00000250571,chr8:144337218-144338132,ENSG00000179632,ENSG00000254008,ENSG00000255224,ENSG00000185189,ENSG00000171045,CATG00000101347,ENSG00000183309,ENSG00000181135,ENSG00000179950,ENSG00000160948,ENSG00000253210,CATG00000101348,ENSG00000254389,CATG00000101352,ENSG00000123908,ENSG00000160949,ENSG00000104472,ENSG00000204839,ENSG00000160932,ENSG00000161016,ENSG00000213563,ENSG00000178814,chr8:141205338-141206270,ENSG00000196150,ENSG00000104529,CATG00000104445,chr8:143952004-143952634,ENSG00000184428,chr8:141414533-141415165,ENSG00000167702,ENSG00000170727,ENSG00000198169,ENSG00000254533,CATG00000101310,ENSG00000180155,CATG00000104480,ENSG00000179526,CATG00000104442,ENSG00000181638,ENSG00000254028,ENSG00000158106,ENSG00000160972,ENSG00000066827,ENSG00000178719,ENSG00000180921,ENSG00000185122,ENSG00000253716,ENSG00000022567,ENSG00000197363,ENSG00000179091,ENSG00000160973,ENSG00000197858,CATG00000101353,ENSG00000129292,CATG00000101333,ENSG00000182307,ENSG00000104524,ENSG00000261220,ENSG00000204882,ENSG00000179886,ENSG00000132294,ENSG00000259820,CATG00000104164,CATG00000101283,ENSG00000014164,chr8:144826355-144826920,CATG00000101247,ENSG00000185730,ENSG00000160957,ENSG00000254144,ENSG00000170619,ENSG00000254402,ENSG00000264668,ENSG00000147813,ENSG00000203499,ENSG00000180900,ENSG00000181085,CATG00000104410,chr8:143952753-143953537,ENSG00000272172,ENSG00000272115,CATG00000104459	Yes
iPSC	CATG00000101249	CATG00000101249.1	lncRNA_intergenic	NRF1.p2	1.85709	0.0735049	29	95	2573	15653	ENSG00000170727,ENSG00000147799,ENSG00000173137,ENSG00000255224,ENSG00000259891,ENSG00000158106,ENSG00000105339,ENSG00000066827,ENSG00000160948,ENSG00000253210,ENSG00000185122,CATG00000101220,ENSG00000254389,ENSG00000014164,ENSG00000254144,ENSG00000104472,ENSG00000160932,ENSG00000254402,ENSG00000161016,ENSG00000169398,ENSG00000197858,CATG00000101353,CATG00000101363,chr8:143952004-143952634,ENSG00000131773,ENSG00000167632,ENSG00000071894,ENSG00000179886,ENSG00000272115	Yes
iPSC	CATG00000101249	CATG00000101249.1	lncRNA_intergenic	HES1.p2	2.02602	0.0269043	31	93	2575	15651	ENSG00000170727,ENSG00000198169,ENSG00000185000,ENSG00000171045,ENSG00000259891,ENSG00000178209,chr8:142452634-142453025,ENSG00000180921,chr8:133572712-133573640,ENSG00000160948,ENSG00000261693,ENSG00000253210,ENSG00000185122,ENSG00000234616,CATG00000101220,ENSG00000253716,ENSG00000014164,chr8:144826355-144826920,ENSG00000254144,ENSG00000123908,ENSG00000104472,ENSG00000169398,ENSG00000178814,ENSG00000203499,ENSG00000198576,CATG00000101333,ENSG00000147789,ENSG00000167700,chr8:143952753-143953537,ENSG00000179886,CATG00000104459	Yes
iPSC	CATG00000101249	CATG00000101249.1	lncRNA_intergenic	PATZ1.p2	2.61206	6.78391e-06	68	56	5784	12442	chr8:144337218-144338132,chr8:141414533-141415165,ENSG00000147799,ENSG00000198169,ENSG00000254533,ENSG00000179632,ENSG00000259820,ENSG00000254338,ENSG00000180155,ENSG00000255224,ENSG00000147804,CATG00000104480,ENSG00000171045,ENSG00000185189,ENSG00000259891,ENSG00000181638,ENSG00000160972,ENSG00000178209,ENSG00000105339,chr8:142452634-142453025,ENSG00000066827,ENSG00000178719,CATG00000101283,chr8:133572712-133573640,ENSG00000181135,ENSG00000160959,ENSG00000261693,ENSG00000160948,ENSG00000253210,CATG00000101348,ENSG00000022567,ENSG00000197363,chr8:144826355-144826920,ENSG00000160957,ENSG00000123908,ENSG00000104472,ENSG00000179091,ENSG00000130193,ENSG00000160973,ENSG00000204839,ENSG00000160932,ENSG00000254402,ENSG00000264668,ENSG00000161016,CATG00000101353,chr8:141205338-141206270,ENSG00000203499,CATG00000101333,CATG00000101363,ENSG00000182307,ENSG00000104524,ENSG00000196150,ENSG00000104529,CATG00000104445,ENSG00000181085,ENSG00000147789,ENSG00000204882,ENSG00000167700,CATG00000104410,ENSG00000187954,ENSG00000184428,chr8:143952753-143953537,ENSG00000131773,CATG00000104479,ENSG00000167632,ENSG00000250571,ENSG00000179886,CATG00000104459	Yes
iPSC	CATG00000101249	CATG00000101249.1	lncRNA_intergenic	ZFP161.p2	1.80261	0.0735049	32	92	2948	15278	chr8:144337218-144338132,ENSG00000184489,CATG00000101310,ENSG00000182325,ENSG00000259820,ENSG00000185000,ENSG00000185189,ENSG00000104522,ENSG00000171045,CATG00000101347,ENSG00000254028,ENSG00000181135,ENSG00000160959,ENSG00000261693,ENSG00000179950,CATG00000101220,ENSG00000022567,chr8:144826355-144826920,ENSG00000160957,ENSG00000123908,ENSG00000160949,ENSG00000254402,ENSG00000169398,ENSG00000214597,ENSG00000104529,ENSG00000185803,CATG00000104445,CATG00000104410,CATG00000104479,ENSG00000129295,chr8:140999864-141000539,ENSG00000179886	Yes
iPSC	ENSG00000254008	LINC00051	lncRNA_intergenic	ELF1,2,4.p2	1.80871	0.0832099	30	95	2709	15516	ENSG00000198169,ENSG00000173137,ENSG00000182325,ENSG00000196378,ENSG00000255224,ENSG00000181638,ENSG00000178896,ENSG00000180921,ENSG00000183309,ENSG00000214733,ENSG00000181135,ENSG00000179950,ENSG00000234616,ENSG00000253716,CATG00000101352,ENSG00000204839,ENSG00000264668,ENSG00000161016,ENSG00000255559,ENSG00000214597,ENSG00000197858,chr8:141205338-141206270,ENSG00000203499,CATG00000101363,ENSG00000104529,ENSG00000185803,CATG00000104445,chr8:143952004-143952634,ENSG00000167700,chr8:143952753-143953537	Yes
iPSC	ENSG00000254008	LINC00051	lncRNA_intergenic	HIC1.p2	2.20581	0.000388108	68	57	6397	11828	chr8:144337218-144338132,ENSG00000147799,ENSG00000198169,ENSG00000184489,ENSG00000173137,ENSG00000254533,CATG00000101310,ENSG00000182325,ENSG00000196378,ENSG00000180155,ENSG00000255224,ENSG00000104522,ENSG00000171045,ENSG00000185189,ENSG00000259891,CATG00000101347,ENSG00000158106,ENSG00000178209,CATG00000104164,chr8:142452634-142453025,CATG00000101283,ENSG00000178719,ENSG00000181135,ENSG00000160959,ENSG00000261693,ENSG00000179950,ENSG00000185122,CATG00000101348,CATG00000101220,ENSG00000254389,ENSG00000185730,ENSG00000160957,ENSG00000123908,ENSG00000160949,ENSG00000104472,ENSG00000179091,ENSG00000130193,ENSG00000160932,ENSG00000170619,ENSG00000254402,ENSG00000169398,ENSG00000214597,ENSG00000197858,CATG00000101353,ENSG00000178814,ENSG00000198576,chr8:141205338-141206270,ENSG00000147813,CATG00000101363,ENSG00000196150,ENSG00000180900,ENSG00000185803,CATG00000104445,chr8:143952004-143952634,ENSG00000147789,ENSG00000204882,ENSG00000167700,ENSG00000181085,CATG00000104410,ENSG00000187954,chr8:143952753-143953537,ENSG00000131773,chr8:140999864-141000539,ENSG00000071894,ENSG00000250571,ENSG00000179886,ENSG00000272115,CATG00000104459	Yes
iPSC	ENSG00000254008	LINC00051	lncRNA_intergenic	PAX5.p2	1.80688	0.0190734	64	61	6695	11530	chr8:144337218-144338132,ENSG00000170727,ENSG00000198169,ENSG00000184489,ENSG00000254533,ENSG00000179632,ENSG00000259820,ENSG00000196378,ENSG00000185000,ENSG00000171045,ENSG00000185189,CATG00000104442,ENSG00000259891,ENSG00000181638,CATG00000101347,ENSG00000178209,ENSG00000066827,chr8:142452634-142453025,ENSG00000180921,ENSG00000181135,ENSG00000160959,ENSG00000261693,ENSG00000185122,ENSG00000234616,ENSG00000253716,ENSG00000022567,CATG00000101352,ENSG00000197363,chr8:144826355-144826920,ENSG00000185730,ENSG00000123908,ENSG00000104472,ENSG00000179091,ENSG00000130193,ENSG00000264668,ENSG00000161016,ENSG00000213563,ENSG00000178814,chr8:141205338-141206270,ENSG00000147813,ENSG00000198576,ENSG00000203499,CATG00000101333,CATG00000101363,ENSG00000196150,CATG00000101249,ENSG00000104524,ENSG00000261220,CATG00000104445,ENSG00000147789,ENSG00000167700,CATG00000104410,ENSG00000187954,ENSG00000008513,ENSG00000184428,ENSG00000131773,chr8:143952753-143953537,CATG00000104479,ENSG00000167632,ENSG00000272172,chr8:140999864-141000539,ENSG00000071894,ENSG00000250571,ENSG00000272115	Yes
iPSC	ENSG00000254008	LINC00051	lncRNA_intergenic	SP1.p2	3.42613	1.4239e-06	106	19	11291	6934	ENSG00000147799,ENSG00000182325,ENSG00000254338,ENSG00000185000,ENSG00000104522,ENSG00000259891,ENSG00000178209,ENSG00000105339,chr8:142452634-142453025,ENSG00000160959,ENSG00000261693,ENSG00000104518,ENSG00000130193,ENSG00000214597,ENSG00000198576,CATG00000101363,ENSG00000185803,ENSG00000147789,ENSG00000187954,ENSG00000008513,ENSG00000131773,CATG00000104479,ENSG00000250571,chr8:144337218-144338132,ENSG00000179632,ENSG00000255224,ENSG00000185189,ENSG00000171045,CATG00000101347,ENSG00000183309,ENSG00000181135,ENSG00000104419,ENSG00000179950,ENSG00000253210,ENSG00000160948,CATG00000101348,ENSG00000254389,CATG00000101352,ENSG00000123908,ENSG00000160949,ENSG00000104472,ENSG00000204839,ENSG00000160932,ENSG00000161016,ENSG00000213563,ENSG00000178814,chr8:141205338-141206270,ENSG00000196150,ENSG00000104529,CATG00000104445,chr8:143952004-143952634,ENSG00000184428,chr8:141414533-141415165,ENSG00000167702,ENSG00000170727,ENSG00000198169,ENSG00000254533,CATG00000101310,ENSG00000180155,CATG00000104480,ENSG00000179526,CATG00000104442,ENSG00000181638,ENSG00000254028,ENSG00000158106,ENSG00000160972,ENSG00000066827,ENSG00000178719,ENSG00000180921,ENSG00000185122,ENSG00000253716,ENSG00000022567,ENSG00000197363,ENSG00000179091,ENSG00000160973,ENSG00000197858,CATG00000101353,ENSG00000129292,CATG00000101333,ENSG00000182307,ENSG00000104524,ENSG00000261220,ENSG00000204882,ENSG00000179886,ENSG00000132294,ENSG00000259820,CATG00000104164,CATG00000101283,ENSG00000014164,chr8:144826355-144826920,CATG00000101247,ENSG00000185730,ENSG00000160957,ENSG00000254144,ENSG00000170619,ENSG00000254402,ENSG00000264668,ENSG00000147813,ENSG00000203499,ENSG00000180900,ENSG00000181085,CATG00000104410,chr8:143952753-143953537,ENSG00000272172,ENSG00000272115,CATG00000104459	Yes
iPSC	ENSG00000254008	LINC00051	lncRNA_intergenic	NRF1.p2	1.83762	0.0832099	29	96	2573	15652	ENSG00000170727,ENSG00000147799,ENSG00000173137,ENSG00000255224,ENSG00000259891,ENSG00000158106,ENSG00000105339,ENSG00000066827,ENSG00000160948,ENSG00000253210,ENSG00000185122,CATG00000101220,ENSG00000254389,ENSG00000014164,ENSG00000254144,ENSG00000104472,ENSG00000160932,ENSG00000254402,ENSG00000161016,ENSG00000169398,ENSG00000197858,CATG00000101353,CATG00000101363,chr8:143952004-143952634,ENSG00000131773,ENSG00000167632,ENSG00000071894,ENSG00000179886,ENSG00000272115	Yes
iPSC	ENSG00000254008	LINC00051	lncRNA_intergenic	HES1.p2	2.09219	0.0179085	32	93	2574	15651	ENSG00000170727,ENSG00000198169,ENSG00000185000,ENSG00000171045,ENSG00000259891,ENSG00000178209,chr8:142452634-142453025,ENSG00000180921,chr8:133572712-133573640,ENSG00000160948,ENSG00000104419,ENSG00000261693,ENSG00000253210,ENSG00000185122,ENSG00000234616,CATG00000101220,ENSG00000253716,ENSG00000014164,chr8:144826355-144826920,ENSG00000254144,ENSG00000123908,ENSG00000104472,ENSG00000169398,ENSG00000178814,ENSG00000203499,ENSG00000198576,CATG00000101333,ENSG00000147789,ENSG00000167700,chr8:143952753-143953537,ENSG00000179886,CATG00000104459	Yes
iPSC	ENSG00000254008	LINC00051	lncRNA_intergenic	PATZ1.p2	2.73825	1.4239e-06	70	55	5783	12442	chr8:144337218-144338132,chr8:141414533-141415165,ENSG00000147799,ENSG00000198169,ENSG00000254533,ENSG00000179632,ENSG00000259820,ENSG00000254338,ENSG00000180155,ENSG00000255224,ENSG00000147804,CATG00000104480,ENSG00000171045,ENSG00000185189,ENSG00000259891,ENSG00000181638,ENSG00000160972,ENSG00000178209,ENSG00000105339,chr8:142452634-142453025,ENSG00000066827,ENSG00000178719,CATG00000101283,chr8:133572712-133573640,ENSG00000181135,ENSG00000160959,ENSG00000261693,ENSG00000104419,ENSG00000253210,ENSG00000160948,CATG00000101348,ENSG00000022567,ENSG00000197363,chr8:144826355-144826920,ENSG00000160957,ENSG00000123908,ENSG00000104472,ENSG00000179091,ENSG00000130193,ENSG00000160973,ENSG00000204839,ENSG00000160932,ENSG00000254402,ENSG00000264668,ENSG00000161016,CATG00000101353,chr8:141205338-141206270,ENSG00000203499,CATG00000101333,CATG00000101363,ENSG00000182307,CATG00000101249,ENSG00000104524,ENSG00000196150,ENSG00000104529,CATG00000104445,ENSG00000181085,ENSG00000147789,ENSG00000204882,ENSG00000167700,CATG00000104410,ENSG00000187954,ENSG00000184428,chr8:143952753-143953537,ENSG00000131773,CATG00000104479,ENSG00000167632,ENSG00000250571,ENSG00000179886,CATG00000104459	Yes
iPSC	ENSG00000254008	LINC00051	lncRNA_intergenic	ZFP161.p2	1.78311	0.0832099	32	93	2948	15277	chr8:144337218-144338132,ENSG00000184489,CATG00000101310,ENSG00000182325,ENSG00000259820,ENSG00000185000,ENSG00000185189,ENSG00000104522,ENSG00000171045,CATG00000101347,ENSG00000254028,ENSG00000181135,ENSG00000160959,ENSG00000261693,ENSG00000179950,CATG00000101220,ENSG00000022567,chr8:144826355-144826920,ENSG00000160957,ENSG00000123908,ENSG00000160949,ENSG00000254402,ENSG00000169398,ENSG00000214597,ENSG00000104529,ENSG00000185803,CATG00000104445,CATG00000104410,CATG00000104479,ENSG00000129295,chr8:140999864-141000539,ENSG00000179886	Yes
iPSC	ENSG00000254338	RP11-909N17.3	lncRNA_intergenic	ELF1,2,4.p2	1.99915	0.033103	30	86	2709	15525	ENSG00000198169,ENSG00000173137,ENSG00000182325,ENSG00000196378,ENSG00000255224,ENSG00000181638,ENSG00000178896,ENSG00000180921,ENSG00000183309,ENSG00000214733,ENSG00000181135,ENSG00000179950,ENSG00000234616,ENSG00000253716,CATG00000101352,ENSG00000204839,ENSG00000264668,ENSG00000161016,ENSG00000255559,ENSG00000214597,ENSG00000197858,chr8:141205338-141206270,ENSG00000203499,CATG00000101363,ENSG00000104529,ENSG00000185803,CATG00000104445,chr8:143952004-143952634,ENSG00000167700,chr8:143952753-143953537	Yes
iPSC	ENSG00000254338	RP11-909N17.3	lncRNA_intergenic	HIC1.p2	2.44135	6.61675e-05	66	50	6399	11835	chr8:144337218-144338132,ENSG00000147799,ENSG00000198169,ENSG00000184489,ENSG00000173137,ENSG00000254533,CATG00000101310,ENSG00000182325,ENSG00000196378,ENSG00000180155,ENSG00000255224,ENSG00000104522,ENSG00000171045,ENSG00000185189,ENSG00000259891,CATG00000101347,ENSG00000158106,ENSG00000178209,chr8:142452634-142453025,CATG00000101283,ENSG00000178719,ENSG00000181135,ENSG00000160959,ENSG00000261693,ENSG00000179950,ENSG00000185122,CATG00000101348,CATG00000101220,ENSG00000254389,ENSG00000185730,ENSG00000160957,ENSG00000123908,ENSG00000160949,ENSG00000104472,ENSG00000179091,ENSG00000130193,ENSG00000160932,ENSG00000170619,ENSG00000254402,ENSG00000169398,ENSG00000214597,ENSG00000197858,CATG00000101353,ENSG00000178814,ENSG00000198576,chr8:141205338-141206270,ENSG00000147813,CATG00000101363,ENSG00000196150,ENSG00000180900,ENSG00000185803,CATG00000104445,chr8:143952004-143952634,ENSG00000147789,ENSG00000204882,ENSG00000167700,ENSG00000181085,CATG00000104410,ENSG00000187954,chr8:143952753-143953537,chr8:140999864-141000539,ENSG00000071894,ENSG00000250571,ENSG00000179886,ENSG00000272115,CATG00000104459	Yes
iPSC	ENSG00000254338	RP11-909N17.3	lncRNA_intergenic	PAX5.p2	1.91019	0.0127423	61	55	6698	11536	chr8:144337218-144338132,ENSG00000170727,ENSG00000198169,ENSG00000184489,ENSG00000254533,ENSG00000179632,ENSG00000259820,ENSG00000196378,ENSG00000185000,ENSG00000171045,ENSG00000185189,CATG00000104442,ENSG00000259891,ENSG00000181638,CATG00000101347,ENSG00000178209,ENSG00000066827,chr8:142452634-142453025,ENSG00000180921,ENSG00000181135,ENSG00000160959,ENSG00000261693,ENSG00000185122,ENSG00000234616,ENSG00000253716,ENSG00000022567,CATG00000101352,ENSG00000197363,chr8:144826355-144826920,ENSG00000185730,ENSG00000123908,ENSG00000104472,ENSG00000179091,ENSG00000130193,ENSG00000264668,ENSG00000161016,ENSG00000213563,ENSG00000178814,chr8:141205338-141206270,ENSG00000147813,ENSG00000198576,ENSG00000203499,CATG00000101333,CATG00000101363,ENSG00000196150,CATG00000101249,ENSG00000104524,CATG00000104445,ENSG00000147789,ENSG00000167700,CATG00000104410,ENSG00000187954,ENSG00000184428,chr8:143952753-143953537,CATG00000104479,ENSG00000167632,ENSG00000272172,chr8:140999864-141000539,ENSG00000071894,ENSG00000250571,ENSG00000272115	Yes
iPSC	ENSG00000254338	RP11-909N17.3	lncRNA_intergenic	SP1.p2	3.57515	1.99757e-06	99	17	11298	6936	ENSG00000147799,ENSG00000182325,ENSG00000185000,ENSG00000104522,ENSG00000259891,ENSG00000105339,ENSG00000178209,chr8:142452634-142453025,ENSG00000160959,ENSG00000261693,ENSG00000104518,ENSG00000130193,ENSG00000214597,ENSG00000198576,CATG00000101363,ENSG00000185803,ENSG00000147789,ENSG00000187954,CATG00000104479,ENSG00000250571,chr8:144337218-144338132,ENSG00000179632,ENSG00000254008,ENSG00000255224,ENSG00000185189,ENSG00000171045,CATG00000101347,ENSG00000183309,ENSG00000181135,ENSG00000179950,ENSG00000160948,ENSG00000253210,CATG00000101348,ENSG00000254389,CATG00000101352,ENSG00000123908,ENSG00000160949,ENSG00000104472,ENSG00000204839,ENSG00000160932,ENSG00000161016,ENSG00000213563,ENSG00000178814,chr8:141205338-141206270,ENSG00000196150,ENSG00000104529,CATG00000104445,chr8:143952004-143952634,ENSG00000184428,chr8:141414533-141415165,ENSG00000167702,ENSG00000170727,ENSG00000198169,ENSG00000254533,CATG00000101310,ENSG00000180155,CATG00000104480,ENSG00000179526,CATG00000104442,ENSG00000181638,ENSG00000254028,ENSG00000158106,ENSG00000160972,ENSG00000066827,ENSG00000178719,ENSG00000180921,ENSG00000185122,ENSG00000253716,ENSG00000022567,ENSG00000197363,ENSG00000179091,ENSG00000160973,ENSG00000197858,CATG00000101353,CATG00000101333,ENSG00000182307,ENSG00000104524,ENSG00000204882,ENSG00000179886,ENSG00000259820,CATG00000101283,ENSG00000014164,chr8:144826355-144826920,CATG00000101247,ENSG00000185730,ENSG00000160957,ENSG00000254144,ENSG00000170619,ENSG00000254402,ENSG00000264668,ENSG00000147813,ENSG00000203499,ENSG00000180900,ENSG00000181085,CATG00000104410,chr8:143952753-143953537,ENSG00000272172,ENSG00000272115,CATG00000104459	Yes
iPSC	ENSG00000254338	RP11-909N17.3	lncRNA_intergenic	NRF1.p2	1.93579	0.0483733	28	88	2574	15660	ENSG00000170727,ENSG00000147799,ENSG00000173137,ENSG00000255224,ENSG00000259891,ENSG00000158106,ENSG00000105339,ENSG00000066827,ENSG00000160948,ENSG00000253210,ENSG00000185122,CATG00000101220,ENSG00000254389,ENSG00000014164,ENSG00000254144,ENSG00000104472,ENSG00000160932,ENSG00000254402,ENSG00000161016,ENSG00000169398,ENSG00000197858,CATG00000101353,CATG00000101363,chr8:143952004-143952634,ENSG00000167632,ENSG00000071894,ENSG00000179886,ENSG00000272115	Yes
iPSC	ENSG00000254338	RP11-909N17.3	lncRNA_intergenic	HES1.p2	2.12038	0.017558	30	86	2576	15658	ENSG00000170727,ENSG00000198169,ENSG00000185000,ENSG00000171045,ENSG00000259891,ENSG00000178209,chr8:142452634-142453025,ENSG00000180921,ENSG00000160948,ENSG00000261693,ENSG00000253210,ENSG00000185122,ENSG00000234616,CATG00000101220,ENSG00000253716,ENSG00000014164,chr8:144826355-144826920,ENSG00000254144,ENSG00000123908,ENSG00000104472,ENSG00000169398,ENSG00000178814,ENSG00000203499,ENSG00000198576,CATG00000101333,ENSG00000147789,ENSG00000167700,chr8:143952753-143953537,ENSG00000179886,CATG00000104459	Yes
iPSC	ENSG00000254338	RP11-909N17.3	lncRNA_intergenic	PATZ1.p2	2.83985	1.99757e-06	66	50	5786	12448	chr8:144337218-144338132,chr8:141414533-141415165,ENSG00000147799,ENSG00000198169,ENSG00000254533,ENSG00000179632,ENSG00000259820,ENSG00000180155,ENSG00000255224,ENSG00000147804,CATG00000104480,ENSG00000171045,ENSG00000185189,ENSG00000259891,ENSG00000181638,ENSG00000160972,ENSG00000105339,ENSG00000178209,chr8:142452634-142453025,ENSG00000066827,ENSG00000178719,CATG00000101283,ENSG00000181135,ENSG00000160959,ENSG00000261693,ENSG00000160948,ENSG00000253210,CATG00000101348,ENSG00000022567,ENSG00000197363,chr8:144826355-144826920,ENSG00000160957,ENSG00000123908,ENSG00000104472,ENSG00000179091,ENSG00000130193,ENSG00000160973,ENSG00000204839,ENSG00000160932,ENSG00000254402,ENSG00000264668,ENSG00000161016,CATG00000101353,chr8:141205338-141206270,ENSG00000203499,CATG00000101333,CATG00000101363,ENSG00000182307,CATG00000101249,ENSG00000104524,ENSG00000196150,ENSG00000104529,CATG00000104445,ENSG00000181085,ENSG00000147789,ENSG00000204882,ENSG00000167700,CATG00000104410,ENSG00000187954,ENSG00000184428,chr8:143952753-143953537,CATG00000104479,ENSG00000167632,ENSG00000250571,ENSG00000179886,CATG00000104459	Yes
iPSC	ENSG00000254338	RP11-909N17.3	lncRNA_intergenic	ZFP161.p2	1.89031	0.0483733	31	85	2949	15285	chr8:144337218-144338132,ENSG00000184489,CATG00000101310,ENSG00000182325,ENSG00000259820,ENSG00000185000,ENSG00000185189,ENSG00000104522,ENSG00000171045,CATG00000101347,ENSG00000254028,ENSG00000181135,ENSG00000160959,ENSG00000261693,ENSG00000179950,CATG00000101220,ENSG00000022567,chr8:144826355-144826920,ENSG00000160957,ENSG00000123908,ENSG00000160949,ENSG00000254402,ENSG00000169398,ENSG00000214597,ENSG00000104529,ENSG00000185803,CATG00000104445,CATG00000104410,CATG00000104479,chr8:140999864-141000539,ENSG00000179886	Yes
iPSC	ENSG00000214733	RP11-429J17.8	lncRNA_intergenic	ELF1,2,4.p2	1.84375	0.0878763	28	87	2710	15525	ENSG00000198169,ENSG00000173137,ENSG00000182325,ENSG00000196378,ENSG00000255224,ENSG00000181638,ENSG00000178896,ENSG00000180921,ENSG00000183309,ENSG00000181135,ENSG00000179950,ENSG00000234616,ENSG00000253716,CATG00000101352,ENSG00000204839,ENSG00000264668,ENSG00000161016,ENSG00000255559,ENSG00000214597,ENSG00000197858,ENSG00000203499,CATG00000101363,ENSG00000104529,ENSG00000185803,CATG00000104445,chr8:143952004-143952634,ENSG00000167700,chr8:143952753-143953537	Yes
iPSC	ENSG00000214733	RP11-429J17.8	lncRNA_intergenic	HIC1.p2	2.40398	0.000108301	65	50	6400	11835	chr8:144337218-144338132,ENSG00000147799,ENSG00000198169,ENSG00000184489,ENSG00000173137,ENSG00000254533,CATG00000101310,ENSG00000182325,ENSG00000196378,ENSG00000180155,ENSG00000255224,ENSG00000104522,ENSG00000171045,ENSG00000185189,ENSG00000259891,CATG00000101347,ENSG00000158106,ENSG00000178209,chr8:142452634-142453025,CATG00000101283,ENSG00000178719,ENSG00000181135,ENSG00000160959,ENSG00000261693,ENSG00000179950,ENSG00000185122,CATG00000101348,CATG00000101220,ENSG00000254389,ENSG00000185730,ENSG00000160957,ENSG00000123908,ENSG00000160949,ENSG00000104472,ENSG00000179091,ENSG00000130193,ENSG00000160932,ENSG00000170619,ENSG00000254402,ENSG00000169398,ENSG00000214597,ENSG00000197858,CATG00000101353,ENSG00000178814,ENSG00000198576,ENSG00000147813,CATG00000101363,ENSG00000196150,ENSG00000180900,ENSG00000185803,CATG00000104445,chr8:143952004-143952634,ENSG00000147789,ENSG00000204882,ENSG00000167700,ENSG00000181085,CATG00000104410,ENSG00000187954,chr8:143952753-143953537,chr8:140999864-141000539,ENSG00000071894,ENSG00000250571,ENSG00000179886,ENSG00000272115,CATG00000104459	Yes
iPSC	ENSG00000214733	RP11-429J17.8	lncRNA_intergenic	PAX5.p2	1.8786	0.015025	60	55	6699	11536	chr8:144337218-144338132,ENSG00000170727,ENSG00000198169,ENSG00000184489,ENSG00000254533,ENSG00000179632,ENSG00000259820,ENSG00000196378,ENSG00000185000,ENSG00000171045,ENSG00000185189,CATG00000104442,ENSG00000259891,ENSG00000181638,CATG00000101347,ENSG00000178209,ENSG00000066827,chr8:142452634-142453025,ENSG00000180921,ENSG00000181135,ENSG00000160959,ENSG00000261693,ENSG00000185122,ENSG00000234616,ENSG00000253716,ENSG00000022567,CATG00000101352,ENSG00000197363,chr8:144826355-144826920,ENSG00000185730,ENSG00000123908,ENSG00000104472,ENSG00000179091,ENSG00000130193,ENSG00000264668,ENSG00000161016,ENSG00000213563,ENSG00000178814,ENSG00000147813,ENSG00000198576,ENSG00000203499,CATG00000101333,CATG00000101363,ENSG00000196150,CATG00000101249,ENSG00000104524,CATG00000104445,ENSG00000147789,ENSG00000167700,CATG00000104410,ENSG00000187954,ENSG00000184428,chr8:143952753-143953537,CATG00000104479,ENSG00000167632,ENSG00000272172,chr8:140999864-141000539,ENSG00000071894,ENSG00000250571,ENSG00000272115	Yes
iPSC	ENSG00000214733	RP11-429J17.8	lncRNA_intergenic	SP1.p2	3.79826	9.60358e-07	99	16	11299	6936	ENSG00000147799,ENSG00000182325,ENSG00000254338,ENSG00000185000,ENSG00000104522,ENSG00000259891,ENSG00000105339,ENSG00000178209,chr8:142452634-142453025,ENSG00000160959,ENSG00000261693,ENSG00000104518,ENSG00000130193,ENSG00000214597,ENSG00000198576,CATG00000101363,ENSG00000185803,ENSG00000147789,ENSG00000187954,CATG00000104479,ENSG00000250571,chr8:144337218-144338132,ENSG00000179632,ENSG00000254008,ENSG00000255224,ENSG00000185189,ENSG00000171045,CATG00000101347,ENSG00000183309,ENSG00000181135,ENSG00000179950,ENSG00000160948,ENSG00000253210,CATG00000101348,ENSG00000254389,CATG00000101352,ENSG00000123908,ENSG00000160949,ENSG00000104472,ENSG00000204839,ENSG00000160932,ENSG00000161016,ENSG00000213563,ENSG00000178814,ENSG00000196150,ENSG00000104529,CATG00000104445,chr8:143952004-143952634,ENSG00000184428,chr8:141414533-141415165,ENSG00000167702,ENSG00000170727,ENSG00000198169,ENSG00000254533,CATG00000101310,ENSG00000180155,CATG00000104480,ENSG00000179526,CATG00000104442,ENSG00000181638,ENSG00000254028,ENSG00000158106,ENSG00000160972,ENSG00000066827,ENSG00000178719,ENSG00000180921,ENSG00000185122,ENSG00000253716,ENSG00000022567,ENSG00000197363,ENSG00000179091,ENSG00000160973,ENSG00000197858,CATG00000101353,CATG00000101333,ENSG00000182307,ENSG00000104524,ENSG00000204882,ENSG00000179886,ENSG00000259820,CATG00000101283,ENSG00000014164,chr8:144826355-144826920,CATG00000101247,ENSG00000185730,ENSG00000160957,ENSG00000254144,ENSG00000170619,ENSG00000254402,ENSG00000264668,ENSG00000147813,ENSG00000203499,ENSG00000180900,ENSG00000181085,CATG00000104410,chr8:143952753-143953537,ENSG00000272172,ENSG00000272115,CATG00000104459	Yes
iPSC	ENSG00000214733	RP11-429J17.8	lncRNA_intergenic	NRF1.p2	1.95817	0.0483484	28	87	2574	15661	ENSG00000170727,ENSG00000147799,ENSG00000173137,ENSG00000255224,ENSG00000259891,ENSG00000158106,ENSG00000105339,ENSG00000066827,ENSG00000160948,ENSG00000253210,ENSG00000185122,CATG00000101220,ENSG00000254389,ENSG00000014164,ENSG00000254144,ENSG00000104472,ENSG00000160932,ENSG00000254402,ENSG00000161016,ENSG00000169398,ENSG00000197858,CATG00000101353,CATG00000101363,chr8:143952004-143952634,ENSG00000167632,ENSG00000071894,ENSG00000179886,ENSG00000272115	Yes
iPSC	ENSG00000214733	RP11-429J17.8	lncRNA_intergenic	HES1.p2	2.14546	0.015025	30	85	2576	15659	ENSG00000170727,ENSG00000198169,ENSG00000185000,ENSG00000171045,ENSG00000259891,ENSG00000178209,chr8:142452634-142453025,ENSG00000180921,ENSG00000160948,ENSG00000261693,ENSG00000253210,ENSG00000185122,ENSG00000234616,CATG00000101220,ENSG00000253716,ENSG00000014164,chr8:144826355-144826920,ENSG00000254144,ENSG00000123908,ENSG00000104472,ENSG00000169398,ENSG00000178814,ENSG00000203499,ENSG00000198576,CATG00000101333,ENSG00000147789,ENSG00000167700,chr8:143952753-143953537,ENSG00000179886,CATG00000104459	Yes
iPSC	ENSG00000214733	RP11-429J17.8	lncRNA_intergenic	PATZ1.p2	2.8973	9.60358e-07	66	49	5787	12448	chr8:144337218-144338132,chr8:141414533-141415165,ENSG00000147799,ENSG00000198169,ENSG00000254533,ENSG00000179632,ENSG00000259820,ENSG00000254338,ENSG00000180155,ENSG00000255224,ENSG00000147804,CATG00000104480,ENSG00000171045,ENSG00000185189,ENSG00000259891,ENSG00000181638,ENSG00000160972,ENSG00000105339,ENSG00000178209,chr8:142452634-142453025,ENSG00000066827,ENSG00000178719,CATG00000101283,ENSG00000181135,ENSG00000160959,ENSG00000261693,ENSG00000160948,ENSG00000253210,CATG00000101348,ENSG00000022567,ENSG00000197363,chr8:144826355-144826920,ENSG00000160957,ENSG00000123908,ENSG00000104472,ENSG00000179091,ENSG00000130193,ENSG00000160973,ENSG00000204839,ENSG00000160932,ENSG00000254402,ENSG00000264668,ENSG00000161016,CATG00000101353,ENSG00000203499,CATG00000101333,CATG00000101363,ENSG00000182307,CATG00000101249,ENSG00000104524,ENSG00000196150,ENSG00000104529,CATG00000104445,ENSG00000181085,ENSG00000147789,ENSG00000204882,ENSG00000167700,CATG00000104410,ENSG00000187954,ENSG00000184428,chr8:143952753-143953537,CATG00000104479,ENSG00000167632,ENSG00000250571,ENSG00000179886,CATG00000104459	Yes
iPSC	ENSG00000214733	RP11-429J17.8	lncRNA_intergenic	ZFP161.p2	1.91294	0.0483484	31	84	2949	15286	chr8:144337218-144338132,ENSG00000184489,CATG00000101310,ENSG00000182325,ENSG00000259820,ENSG00000185000,ENSG00000185189,ENSG00000104522,ENSG00000171045,CATG00000101347,ENSG00000254028,ENSG00000181135,ENSG00000160959,ENSG00000261693,ENSG00000179950,CATG00000101220,ENSG00000022567,chr8:144826355-144826920,ENSG00000160957,ENSG00000123908,ENSG00000160949,ENSG00000254402,ENSG00000169398,ENSG00000214597,ENSG00000104529,ENSG00000185803,CATG00000104445,CATG00000104410,CATG00000104479,chr8:140999864-141000539,ENSG00000179886	Yes
iPSC	ENSG00000254869	RP11-91I20.2	lncRNA_intergenic	EHF.p2	9.49923	0.0354494	5	8	1132	17205	chr8:60938000-60938195,ENSG00000251396,chr8:60651686-60652055,ENSG00000104388,chr8:60938218-60938824	Yes
iPSC	ENSG00000254869	RP11-91I20.2	lncRNA_intergenic	FOXO1,3,4.p2	20.5375	0.0354494	3	10	264	18073	chr8:60938218-60938824,chr8:60938000-60938195,CATG00000102566	Yes
iPSC	ENSG00000254869	RP11-91I20.2	lncRNA_intergenic	EVI1.p2	23.9339	0.0354494	3	10	227	18110	chr8:60938218-60938824,chr8:60938000-60938195,CATG00000102566	Yes
iPSC	ENSG00000245910	SNHG6	lncRNA_intergenic	ZNF143.p2	9.70913	0.0306609	7	5	2311	16027	ENSG00000213865,ENSG00000270024,ENSG00000147576,ENSG00000179041,CATG00000099212,ENSG00000185697,ENSG00000175073	Yes
iPSC	CATG00000097865	CATG00000097865.1	lncRNA_intergenic	PAX4.p2	7.63196	0.096267	4	26	362	17958	CATG00000101666,chr8:10334750-10335277,ENSG00000253230,chr8:10334359-10334528	Yes
iPSC	CATG00000097865	CATG00000097865.1	lncRNA_intergenic	ARNT_ARNT2_BHLHB2_MAX_MYC_USF1.p2	7.06111	0.0252345	7	23	757	17563	ENSG00000258724,chr8:10334750-10335277,ENSG00000253695,ENSG00000254093,ENSG00000171056,ENSG00000253426,chr8:10334359-10334528	Yes
iPSC	CATG00000097865	CATG00000097865.1	lncRNA_intergenic	JUN.p2	5.87629	0.096267	5	25	603	17717	ENSG00000258724,ENSG00000253695,ENSG00000254093,ENSG00000171056,CATG00000097901	Yes
iPSC	CATG00000097865	CATG00000097865.1	lncRNA_intergenic	SOX2.p2	7.96852	0.096267	4	26	347	17973	ENSG00000255046,ENSG00000079459,ENSG00000147324,ENSG00000260093	Yes
iPSC	ENSG00000253230	LINC00599	lncRNA_intergenic	ARNT_ARNT2_BHLHB2_MAX_MYC_USF1.p2	7.06111	0.0164854	7	23	757	17563	ENSG00000258724,chr8:10334750-10335277,ENSG00000253695,ENSG00000254093,ENSG00000171056,ENSG00000253426,chr8:10334359-10334528	Yes
iPSC	ENSG00000253230	LINC00599	lncRNA_intergenic	SOX2.p2	10.3591	0.0164854	5	25	347	17973	ENSG00000255046,CATG00000097865,ENSG00000079459,ENSG00000147324,ENSG00000260093	Yes
iPSC	CATG00000097901	CATG00000097901.1	lncRNA_intergenic	ARNT_ARNT2_BHLHB2_MAX_MYC_USF1.p2	7.06111	0.0164854	7	23	757	17563	ENSG00000258724,chr8:10334750-10335277,ENSG00000253695,ENSG00000254093,ENSG00000171056,ENSG00000253426,chr8:10334359-10334528	Yes
iPSC	CATG00000097901	CATG00000097901.1	lncRNA_intergenic	SOX2.p2	10.3591	0.0164854	5	25	347	17973	ENSG00000255046,CATG00000097865,ENSG00000079459,ENSG00000147324,ENSG00000260093	Yes
iPSC	CATG00000106831	CATG00000106831.1	lncRNA_intergenic	RBPJ.p2	51.8734	0.0857191	3	1	1003	17343	ENSG00000041982,ENSG00000148219,ENSG00000119401	Yes
iPSC	CATG00000109769	CATG00000109769.1	lncRNA_intergenic	ELF1,2,4.p2	2.42277	0.09479	22	52	2717	15559	ENSG00000171169,ENSG00000243738,chr9:127828503-127828863,ENSG00000227218,ENSG00000056558,ENSG00000148339,ENSG00000119487,CATG00000109810,ENSG00000196152,ENSG00000119396,ENSG00000136908,ENSG00000136930,ENSG00000197958,ENSG00000169155,ENSG00000167103,ENSG00000160446,ENSG00000148356,CATG00000109782,ENSG00000136933,ENSG00000119403,ENSG00000171448,chr9:127699326-127699595	Yes
iPSC	CATG00000109769	CATG00000109769.1	lncRNA_intergenic	MTF1.p2	2.26054	0.09479	24	50	3201	15075	ENSG00000136830,ENSG00000136828,ENSG00000171169,ENSG00000136807,ENSG00000148204,ENSG00000119408,ENSG00000160408,ENSG00000196814,ENSG00000106992,ENSG00000148180,ENSG00000136840,ENSG00000130558,ENSG00000179082,ENSG00000239705,ENSG00000136856,ENSG00000167103,ENSG00000177125,CATG00000109759,chr9:127699326-127699595,CATG00000109782,CATG00000109888,ENSG00000119403,ENSG00000171448,ENSG00000167130	Yes
iPSC	ENSG00000227218	RP11-203J24.8	lncRNA_intergenic	HIC1.p2	1.38609	0.070769	117	156	6347	11730	ENSG00000160326,ENSG00000130723,ENSG00000188483,ENSG00000160271,ENSG00000160408,chr9:135992819-135993247,ENSG00000232850,ENSG00000107263,ENSG00000197355,chr9:129697169-129697373,ENSG00000160539,ENSG00000160445,ENSG00000107130,ENSG00000203993,ENSG00000136856,ENSG00000213221,ENSG00000130714,ENSG00000169155,ENSG00000196990,ENSG00000167123,ENSG00000177125,CATG00000109759,ENSG00000167081,ENSG00000165684,ENSG00000148291,ENSG00000165724,ENSG00000160293,ENSG00000160447,ENSG00000130717,ENSG00000229257,chr9:128724904-128725240,CATG00000107113,ENSG00000171169,ENSG00000136807,ENSG00000097007,ENSG00000233901,ENSG00000130707,ENSG00000119408,ENSG00000148339,ENSG00000172889,ENSG00000107223,ENSG00000106992,ENSG00000198113,ENSG00000165661,ENSG00000167106,CATG00000107396,ENSG00000233016,ENSG00000182154,ENSG00000130558,ENSG00000125484,chr9:136588148-136588525,ENSG00000159069,chr9:121699678-121700768,chr9:136544273-136544955,ENSG00000167103,ENSG00000148331,ENSG00000165689,ENSG00000148290,ENSG00000148408,ENSG00000235106,ENSG00000136895,CATG00000109903,ENSG00000130635,ENSG00000148399,ENSG00000171097,ENSG00000125485,ENSG00000126878,ENSG00000095321,ENSG00000169925,ENSG00000050555,ENSG00000198435,ENSG00000148341,ENSG00000136848,ENSG00000197859,ENSG00000119333,ENSG00000148180,ENSG00000106852,ENSG00000106976,ENSG00000119522,CATG00000109683,ENSG00000107331,ENSG00000224307,ENSG00000136942,ENSG00000234771,ENSG00000165698,ENSG00000165716,ENSG00000177943,ENSG00000148358,ENSG00000136802,ENSG00000107021,ENSG00000119403,ENSG00000185585,ENSG00000196422,ENSG00000126882,ENSG00000167157,ENSG00000167114,ENSG00000148411,ENSG00000196642,ENSG00000273473,ENSG00000196814,CATG00000109810,ENSG00000054148,ENSG00000181090,ENSG00000171159,ENSG00000176978,ENSG00000165688,ENSG00000130720,ENSG00000107290,ENSG00000148334,ENSG00000148337,ENSG00000228544,ENSG00000176248,chr9:136587180-136587341,ENSG00000148384,ENSG00000167136,chr9:129140520-129140890,chr9:127699326-127699595	Yes
iPSC	ENSG00000227218	RP11-203J24.8	lncRNA_intergenic	PAX5.p2	1.47884	0.0216209	126	147	6633	11444	ENSG00000130723,ENSG00000160271,ENSG00000186350,chr9:135992819-135993247,ENSG00000232850,ENSG00000196366,ENSG00000107263,ENSG00000197355,ENSG00000197694,chr9:129697169-129697373,ENSG00000196358,ENSG00000160445,ENSG00000107130,ENSG00000213221,ENSG00000122140,ENSG00000167123,ENSG00000177125,ENSG00000130713,CATG00000109759,CATG00000109942,ENSG00000204054,ENSG00000188566,ENSG00000177239,ENSG00000165724,ENSG00000188747,ENSG00000148396,ENSG00000044574,ENSG00000229257,ENSG00000136830,ENSG00000136807,ENSG00000136877,ENSG00000097007,ENSG00000148303,ENSG00000130707,ENSG00000119408,ENSG00000169692,ENSG00000273249,ENSG00000148339,ENSG00000172889,ENSG00000107223,ENSG00000106992,ENSG00000165661,CATG00000107396,ENSG00000233016,ENSG00000119396,ENSG00000182154,ENSG00000130558,chr9:136588148-136588525,ENSG00000212864,ENSG00000228395,ENSG00000268996,ENSG00000187609,chr9:136544273-136544955,chr9:129597000-129597763,ENSG00000148331,ENSG00000148290,ENSG00000148408,CATG00000109831,ENSG00000136933,ENSG00000130635,ENSG00000148399,ENSG00000171097,ENSG00000126878,ENSG00000148343,ENSG00000169925,ENSG00000244187,ENSG00000050555,ENSG00000198435,ENSG00000148341,ENSG00000136848,ENSG00000054179,ENSG00000197859,ENSG00000130560,chr9:127828503-127828863,ENSG00000106852,ENSG00000119522,CATG00000109683,ENSG00000107331,ENSG00000136942,ENSG00000234771,ENSG00000165716,ENSG00000136802,CATG00000109782,CATG00000107171,ENSG00000136854,ENSG00000185585,ENSG00000196422,ENSG00000196363,ENSG00000167157,ENSG00000167114,ENSG00000148411,ENSG00000196642,ENSG00000243738,ENSG00000196814,ENSG00000233800,ENSG00000136840,chr9:133955338-133955628,chr9:129352202-129352536,ENSG00000148248,chr9:129351775-129352013,ENSG00000171159,ENSG00000187713,ENSG00000148200,ENSG00000188163,ENSG00000198870,ENSG00000272896,ENSG00000238227,ENSG00000148297,ENSG00000130720,ENSG00000119414,ENSG00000127191,chr9:133702524-133702757,ENSG00000136816,ENSG00000148334,chr9:129391904-129392242,ENSG00000148337,CATG00000110152,CATG00000107372,ENSG00000148346,ENSG00000228544,chr9:136587180-136587341,ENSG00000107317,ENSG00000197070,chr9:129140520-129140890,ENSG00000119392,CATG00000107245	Yes
iPSC	ENSG00000227218	RP11-203J24.8	lncRNA_intergenic	SP1.p2	1.6516	0.00461201	199	74	11199	6878	ENSG00000160326,ENSG00000130723,ENSG00000136828,ENSG00000187024,CATG00000109860,ENSG00000160325,ENSG00000160408,ENSG00000186350,chr9:135992819-135993247,ENSG00000232850,ENSG00000196366,CATG00000110027,ENSG00000107263,ENSG00000197355,ENSG00000197694,chr9:129697169-129697373,ENSG00000196358,ENSG00000136859,ENSG00000107130,ENSG00000203993,ENSG00000148288,ENSG00000136856,ENSG00000176058,ENSG00000136811,ENSG00000169155,ENSG00000122140,CATG00000107289,ENSG00000167123,ENSG00000177125,ENSG00000130713,CATG00000109759,ENSG00000160446,CATG00000109942,ENSG00000204054,ENSG00000167081,ENSG00000188566,ENSG00000165684,ENSG00000167112,ENSG00000177239,ENSG00000148291,ENSG00000165724,ENSG00000188747,ENSG00000160293,ENSG00000175287,ENSG00000223478,ENSG00000148396,ENSG00000213213,ENSG00000130717,ENSG00000229257,ENSG00000107281,ENSG00000148296,CATG00000109981,CATG00000107113,ENSG00000136830,ENSG00000171169,ENSG00000148303,ENSG00000136877,ENSG00000130707,ENSG00000237886,ENSG00000119408,ENSG00000148400,ENSG00000169692,ENSG00000273249,ENSG00000198917,ENSG00000148339,ENSG00000172889,ENSG00000119487,ENSG00000106992,ENSG00000198113,ENSG00000165661,ENSG00000167106,ENSG00000233016,ENSG00000167110,ENSG00000182154,CATG00000107038,ENSG00000095370,chr9:136588148-136588525,ENSG00000212864,ENSG00000165802,ENSG00000228395,chr9:121699678-121700768,ENSG00000136930,ENSG00000119335,ENSG00000136819,ENSG00000187609,chr9:136544273-136544955,ENSG00000136878,ENSG00000167103,chr9:129597000-129597763,ENSG00000148331,ENSG00000165689,ENSG00000136827,ENSG00000148290,ENSG00000148408,CATG00000109831,ENSG00000235106,ENSG00000136895,CATG00000109903,ENSG00000136933,ENSG00000095319,ENSG00000130635,ENSG00000171097,ENSG00000175283,ENSG00000126878,ENSG00000095321,ENSG00000148362,ENSG00000148343,ENSG00000169925,ENSG00000244187,CATG00000109915,ENSG00000050555,ENSG00000198435,ENSG00000148341,ENSG00000136848,ENSG00000054179,CATG00000110012,ENSG00000197859,ENSG00000130560,chr9:127828503-127828863,CATG00000110041,ENSG00000148180,ENSG00000106852,ENSG00000119522,CATG00000110016,ENSG00000107331,CATG00000109683,ENSG00000136942,ENSG00000165698,ENSG00000239705,ENSG00000165716,ENSG00000177943,ENSG00000186193,ENSG00000148358,ENSG00000136950,ENSG00000136802,ENSG00000119421,ENSG00000107021,CATG00000109782,ENSG00000160404,ENSG00000148335,CATG00000107171,ENSG00000136854,ENSG00000119403,ENSG00000185585,ENSG00000196422,ENSG00000126882,ENSG00000184925,ENSG00000196363,ENSG00000167157,ENSG00000167114,ENSG00000148411,ENSG00000196642,ENSG00000196814,ENSG00000188986,ENSG00000180264,ENSG00000233800,CATG00000109810,ENSG00000136840,chr9:133955338-133955628,CATG00000109986,chr9:129352202-129352536,ENSG00000148248,chr9:129351775-129352013,ENSG00000054148,ENSG00000148344,ENSG00000181090,ENSG00000171159,ENSG00000198569,ENSG00000176978,ENSG00000187713,ENSG00000165688,ENSG00000148200,ENSG00000188163,ENSG00000198870,ENSG00000272896,ENSG00000197958,ENSG00000148297,ENSG00000130720,chr9:133702524-133702757,ENSG00000107290,ENSG00000238058,ENSG00000136816,chr9:129391904-129392242,ENSG00000148337,ENSG00000148356,ENSG00000130559,ENSG00000165699,ENSG00000160360,CATG00000107372,ENSG00000175854,ENSG00000228544,ENSG00000148346,chr9:136587180-136587341,ENSG00000107317,ENSG00000148384,ENSG00000197070,ENSG00000119392,ENSG00000165695,CATG00000107245	Yes
iPSC	ENSG00000227218	RP11-203J24.8	lncRNA_intergenic	TFAP2B.p2	1.47044	0.0216209	131	142	6969	11108	ENSG00000160326,ENSG00000130723,ENSG00000160271,ENSG00000136828,ENSG00000160325,ENSG00000160408,CATG00000107135,ENSG00000186350,chr9:135992819-135993247,ENSG00000107263,ENSG00000197694,ENSG00000196358,ENSG00000160445,ENSG00000107130,ENSG00000203993,ENSG00000148288,ENSG00000213221,ENSG00000148357,ENSG00000130714,ENSG00000122140,ENSG00000196990,ENSG00000177125,ENSG00000160446,ENSG00000204054,ENSG00000167081,ENSG00000165684,ENSG00000167112,ENSG00000148291,ENSG00000165724,ENSG00000188747,ENSG00000160293,ENSG00000130717,ENSG00000229257,chr9:128724904-128725240,ENSG00000136830,ENSG00000136807,ENSG00000097007,ENSG00000233901,ENSG00000130707,ENSG00000237886,ENSG00000119408,ENSG00000169692,ENSG00000273249,ENSG00000148339,ENSG00000172889,ENSG00000119487,ENSG00000107223,ENSG00000198113,ENSG00000165661,CATG00000107396,ENSG00000182154,ENSG00000130558,ENSG00000095370,ENSG00000165802,ENSG00000159069,ENSG00000228395,chr9:121699678-121700768,ENSG00000136930,ENSG00000187609,chr9:129597000-129597763,ENSG00000165689,ENSG00000136827,ENSG00000148290,CATG00000109831,ENSG00000136895,ENSG00000095319,ENSG00000175283,ENSG00000125485,ENSG00000126878,ENSG00000095321,ENSG00000148362,ENSG00000148343,ENSG00000169925,ENSG00000244187,ENSG00000050555,ENSG00000198435,ENSG00000148341,ENSG00000197859,ENSG00000130560,chr9:127828503-127828863,CATG00000110041,ENSG00000119333,ENSG00000106976,ENSG00000119522,CATG00000110016,ENSG00000107331,ENSG00000234771,ENSG00000165698,ENSG00000177943,ENSG00000186193,chr9:128703571-128704026,ENSG00000136950,ENSG00000107021,ENSG00000160404,CATG00000107171,ENSG00000136854,ENSG00000171448,ENSG00000126882,ENSG00000184925,ENSG00000196363,ENSG00000167114,ENSG00000196642,ENSG00000196814,ENSG00000188986,ENSG00000136840,chr9:133955338-133955628,chr9:129352202-129352536,ENSG00000148248,ENSG00000181090,ENSG00000171159,ENSG00000176978,ENSG00000187713,ENSG00000165688,ENSG00000187922,ENSG00000188163,ENSG00000198870,ENSG00000272896,ENSG00000238227,ENSG00000130720,chr9:133702524-133702757,ENSG00000136816,ENSG00000148334,ENSG00000167113,ENSG00000148337,ENSG00000130559,ENSG00000148346,ENSG00000228544,ENSG00000176248,ENSG00000176101,ENSG00000197070,ENSG00000165695	Yes
iPSC	ENSG00000227218	RP11-203J24.8	lncRNA_intergenic	EGR1..3.p2	1.56078	0.0441716	58	215	2664	15413	ENSG00000130723,ENSG00000136830,ENSG00000097007,ENSG00000233901,ENSG00000136848,ENSG00000148341,ENSG00000054179,ENSG00000167157,CATG00000109860,ENSG00000160325,ENSG00000160408,ENSG00000188229,ENSG00000148339,CATG00000110041,ENSG00000186350,ENSG00000232850,chr9:133955338-133955628,ENSG00000165661,CATG00000109683,ENSG00000148344,ENSG00000198569,ENSG00000165688,CATG00000107038,ENSG00000148200,chr9:136588148-136588525,ENSG00000159069,ENSG00000238227,ENSG00000160445,ENSG00000165716,ENSG00000197958,ENSG00000136811,ENSG00000187609,ENSG00000148358,chr9:136544273-136544955,ENSG00000136802,ENSG00000122140,ENSG00000107290,ENSG00000165689,ENSG00000136816,ENSG00000160446,ENSG00000148356,ENSG00000130559,ENSG00000204054,ENSG00000167081,CATG00000109831,CATG00000107372,ENSG00000165684,chr9:136587180-136587341,ENSG00000095319,ENSG00000136854,ENSG00000171097,ENSG00000119403,ENSG00000188747,ENSG00000160293,ENSG00000175283,ENSG00000223478,ENSG00000197070,CATG00000107245	Yes
iPSC	ENSG00000227218	RP11-203J24.8	lncRNA_intergenic	KLF4.p3	1.49416	0.0216209	101	172	5100	12977	ENSG00000160326,ENSG00000188483,ENSG00000136828,ENSG00000160325,ENSG00000186350,ENSG00000196366,ENSG00000197355,chr9:129697169-129697373,ENSG00000196358,ENSG00000136859,ENSG00000148288,ENSG00000176058,ENSG00000122140,ENSG00000167123,CATG00000109759,ENSG00000160446,ENSG00000177239,ENSG00000148291,ENSG00000188747,ENSG00000213213,ENSG00000223478,ENSG00000148396,ENSG00000229257,CATG00000109981,CATG00000107113,ENSG00000197191,ENSG00000136830,ENSG00000171169,ENSG00000148303,ENSG00000130707,ENSG00000169692,ENSG00000198917,ENSG00000148339,ENSG00000172889,ENSG00000165661,ENSG00000167106,ENSG00000233016,ENSG00000119396,ENSG00000167110,ENSG00000182154,CATG00000107038,chr9:136588148-136588525,ENSG00000212864,ENSG00000165802,chr9:121699678-121700768,ENSG00000268996,ENSG00000136819,ENSG00000187609,chr9:136544273-136544955,ENSG00000136878,ENSG00000167103,ENSG00000148290,ENSG00000148408,ENSG00000235106,ENSG00000136895,ENSG00000136933,ENSG00000126878,ENSG00000148362,ENSG00000148343,ENSG00000244187,ENSG00000148341,ENSG00000054179,chr9:127828503-127828863,CATG00000110041,ENSG00000119333,ENSG00000106852,CATG00000110016,CATG00000109683,CATG00000107293,ENSG00000204055,ENSG00000239705,ENSG00000186193,ENSG00000119421,ENSG00000107021,CATG00000109782,ENSG00000160404,ENSG00000185585,ENSG00000171448,ENSG00000243738,ENSG00000148411,ENSG00000180264,ENSG00000233800,ENSG00000136840,chr9:129352202-129352536,ENSG00000160345,chr9:129351775-129352013,ENSG00000171159,ENSG00000198569,ENSG00000176978,ENSG00000198870,ENSG00000272896,chr9:133702524-133702757,ENSG00000238058,ENSG00000130559,CATG00000107372,ENSG00000175854,ENSG00000107317,ENSG00000148384,ENSG00000167136,ENSG00000197070,chr9:129140520-129140890	Yes
iPSC	ENSG00000227218	RP11-203J24.8	lncRNA_intergenic	TFCP2.p2	1.4864	0.070769	60	213	2880	15197	ENSG00000188483,ENSG00000171169,ENSG00000136828,ENSG00000136877,ENSG00000148341,ENSG00000167114,ENSG00000148411,ENSG00000148204,ENSG00000196814,ENSG00000188986,ENSG00000180264,CATG00000107135,ENSG00000148339,CATG00000110041,ENSG00000186350,ENSG00000198113,chr9:135992819-135993247,CATG00000109986,chr9:129352202-129352536,ENSG00000197355,ENSG00000107263,CATG00000107293,ENSG00000107331,ENSG00000148248,chr9:129351775-129352013,ENSG00000160345,ENSG00000136942,chr9:129697169-129697373,ENSG00000198569,ENSG00000160539,ENSG00000187713,ENSG00000187922,chr9:136588148-136588525,ENSG00000148200,ENSG00000188163,ENSG00000107130,ENSG00000165716,CATG00000109769,ENSG00000136856,ENSG00000127191,ENSG00000136950,chr9:133702524-133702757,chr9:129597000-129597763,ENSG00000177125,ENSG00000136816,chr9:129391904-129392242,CATG00000110152,ENSG00000160446,ENSG00000188566,ENSG00000160404,chr9:136550466-136550649,ENSG00000130635,ENSG00000148384,ENSG00000175287,ENSG00000223478,ENSG00000160447,ENSG00000213213,ENSG00000229257,ENSG00000197070,ENSG00000198435	Yes
iPSC	ENSG00000227218	RP11-203J24.8	lncRNA_intergenic	PATZ1.p2	1.63875	0.003384	118	155	5734	12343	ENSG00000130723,CATG00000109860,ENSG00000160325,ENSG00000160408,chr9:135992819-135993247,ENSG00000196366,CATG00000110027,chr9:129697169-129697373,CATG00000109950,ENSG00000136859,ENSG00000160445,ENSG00000136908,ENSG00000148288,ENSG00000176058,ENSG00000213221,ENSG00000136811,ENSG00000148357,ENSG00000130714,ENSG00000167123,ENSG00000177125,ENSG00000160446,ENSG00000204054,ENSG00000167081,ENSG00000165724,ENSG00000188747,ENSG00000160293,ENSG00000213213,ENSG00000223478,ENSG00000130717,ENSG00000229257,ENSG00000107281,chr9:128724904-128725240,CATG00000107113,ENSG00000136830,ENSG00000171169,ENSG00000136807,ENSG00000136877,ENSG00000233901,chr9:137518445-137519038,ENSG00000130707,ENSG00000237886,ENSG00000119408,ENSG00000148400,ENSG00000273249,ENSG00000148339,ENSG00000106992,ENSG00000165661,ENSG00000167106,ENSG00000179082,ENSG00000106991,ENSG00000095370,chr9:136588148-136588525,ENSG00000212864,ENSG00000165802,chr9:121699678-121700768,ENSG00000167118,ENSG00000136819,ENSG00000187609,chr9:136544273-136544955,ENSG00000136878,ENSG00000167103,ENSG00000148290,ENSG00000148408,ENSG00000235106,ENSG00000136895,CATG00000109903,ENSG00000130635,ENSG00000095319,ENSG00000175283,ENSG00000126878,ENSG00000095321,ENSG00000169925,ENSG00000244187,CATG00000109915,ENSG00000050555,ENSG00000054179,ENSG00000119522,CATG00000110016,ENSG00000107331,CATG00000109683,ENSG00000165698,ENSG00000165716,ENSG00000177943,chr9:128703571-128704026,ENSG00000160404,ENSG00000148335,ENSG00000119403,ENSG00000196422,ENSG00000171448,ENSG00000126882,ENSG00000196363,ENSG00000148204,ENSG00000196814,ENSG00000180264,ENSG00000233800,ENSG00000136840,chr9:133955338-133955628,chr9:129352202-129352536,ENSG00000148248,ENSG00000160345,ENSG00000171159,ENSG00000198870,ENSG00000272896,ENSG00000238227,chr9:133702524-133702757,ENSG00000107290,ENSG00000238058,ENSG00000148337,ENSG00000130559,ENSG00000165699,ENSG00000160360,ENSG00000148346,chr9:136587180-136587341,ENSG00000107317,ENSG00000197070,chr9:129140520-129140890,ENSG00000165695,CATG00000107245	Yes
iPSC	ENSG00000227218	RP11-203J24.8	lncRNA_intergenic	MTF1.p2	1.89768	0.000585033	78	195	3147	14930	ENSG00000136828,ENSG00000160408,ENSG00000186350,ENSG00000197355,ENSG00000197694,ENSG00000203993,ENSG00000136856,ENSG00000196990,CATG00000107289,ENSG00000167123,ENSG00000177125,CATG00000109759,ENSG00000204054,ENSG00000167112,ENSG00000148291,ENSG00000165724,ENSG00000188747,ENSG00000160447,ENSG00000148296,ENSG00000136830,ENSG00000197191,ENSG00000171169,ENSG00000136807,ENSG00000233901,ENSG00000237886,ENSG00000119408,ENSG00000148400,ENSG00000273249,ENSG00000172889,ENSG00000106992,ENSG00000165661,ENSG00000130558,ENSG00000179082,chr9:136588148-136588525,ENSG00000165802,ENSG00000228395,ENSG00000136819,ENSG00000187609,ENSG00000136878,ENSG00000167103,ENSG00000148331,ENSG00000148290,ENSG00000148408,ENSG00000148362,ENSG00000198435,CATG00000110012,CATG00000110041,ENSG00000148180,ENSG00000165698,ENSG00000239705,ENSG00000177943,chr9:128703571-128704026,CATG00000109782,ENSG00000119403,ENSG00000171448,ENSG00000126882,ENSG00000184925,ENSG00000167130,ENSG00000196363,ENSG00000167157,ENSG00000148411,ENSG00000148204,ENSG00000196814,ENSG00000188986,ENSG00000136840,ENSG00000148248,ENSG00000148344,ENSG00000181090,ENSG00000171159,ENSG00000188163,ENSG00000136816,ENSG00000167113,ENSG00000130559,CATG00000109888,ENSG00000176101,ENSG00000197070,ENSG00000165695,chr9:127699326-127699595	Yes
iPSC	ENSG00000227218	RP11-203J24.8	lncRNA_intergenic	ZNF148.p2	1.64215	0.0216209	56	217	2455	15622	ENSG00000097007,ENSG00000233901,ENSG00000148411,ENSG00000188229,ENSG00000180264,ENSG00000198113,chr9:135992819-135993247,ENSG00000136840,CATG00000109683,chr9:129351775-129352013,ENSG00000054148,ENSG00000224307,ENSG00000148344,ENSG00000197694,ENSG00000171159,ENSG00000234771,ENSG00000176978,ENSG00000187713,ENSG00000196358,ENSG00000095370,ENSG00000212864,ENSG00000165802,ENSG00000187922,ENSG00000228395,ENSG00000272896,ENSG00000107130,ENSG00000165716,CATG00000109769,ENSG00000188163,chr9:121699678-121700768,ENSG00000136856,ENSG00000177943,ENSG00000127191,chr9:136544273-136544955,ENSG00000196990,chr9:129597000-129597763,ENSG00000148334,chr9:129391904-129392242,CATG00000109759,CATG00000110152,CATG00000109782,ENSG00000188566,chr9:136550466-136550649,ENSG00000148346,chr9:136587180-136587341,ENSG00000095319,ENSG00000136933,ENSG00000185585,ENSG00000119403,ENSG00000175283,ENSG00000130717,chr9:129140520-129140890,ENSG00000244187,CATG00000107245,CATG00000109915,ENSG00000198435	Yes
iPSC	ENSG00000227218	RP11-203J24.8	lncRNA_intergenic	HMX1.p2	2.28359	0.070769	14	259	418	17659	ENSG00000160271,CATG00000109903,ENSG00000176248,ENSG00000054148,ENSG00000119414,ENSG00000136802,ENSG00000196990,CATG00000109950,ENSG00000176101,ENSG00000167103,ENSG00000188229,ENSG00000180264,CATG00000110041,ENSG00000106992	Yes
iPSC	ENSG00000204055	RP11-247A12.2	lncRNA_intergenic	HIC1.p2	1.35697	0.0937921	119	162	6346	11723	ENSG00000160326,ENSG00000130723,ENSG00000188483,ENSG00000160271,ENSG00000160408,chr9:135992819-135993247,ENSG00000232850,ENSG00000107263,ENSG00000197355,chr9:129697169-129697373,ENSG00000160539,ENSG00000160445,ENSG00000107130,ENSG00000203993,ENSG00000136856,ENSG00000213221,ENSG00000130714,ENSG00000169155,ENSG00000196990,ENSG00000167123,ENSG00000177125,CATG00000109759,ENSG00000167081,ENSG00000165684,ENSG00000148291,ENSG00000165724,ENSG00000160293,ENSG00000160447,ENSG00000130717,ENSG00000229257,chr9:128724904-128725240,ENSG00000225361,CATG00000107113,ENSG00000171169,ENSG00000136807,ENSG00000097007,ENSG00000233901,ENSG00000130707,ENSG00000119408,ENSG00000148339,ENSG00000172889,ENSG00000107223,ENSG00000106992,ENSG00000198113,ENSG00000165661,ENSG00000167106,CATG00000107396,ENSG00000233016,ENSG00000182154,ENSG00000130558,ENSG00000125484,chr9:136588148-136588525,ENSG00000159069,chr9:121699678-121700768,chr9:136544273-136544955,ENSG00000167103,ENSG00000148331,ENSG00000165689,ENSG00000148290,ENSG00000148408,ENSG00000235106,ENSG00000136895,CATG00000109903,ENSG00000130635,ENSG00000148399,ENSG00000171097,ENSG00000125485,ENSG00000126878,ENSG00000095321,ENSG00000169925,ENSG00000050555,ENSG00000198435,ENSG00000148341,ENSG00000136848,ENSG00000197859,ENSG00000119333,ENSG00000148180,ENSG00000106852,ENSG00000106976,ENSG00000119522,ENSG00000107331,ENSG00000224307,ENSG00000136942,ENSG00000234771,ENSG00000165698,ENSG00000165716,ENSG00000177943,ENSG00000148358,ENSG00000136802,ENSG00000107021,ENSG00000119403,ENSG00000185585,ENSG00000196422,ENSG00000126882,ENSG00000167157,ENSG00000167114,ENSG00000148411,ENSG00000196642,ENSG00000273473,ENSG00000196814,ENSG00000227218,CATG00000109810,ENSG00000054148,ENSG00000181090,ENSG00000171159,ENSG00000176978,ENSG00000165688,ENSG00000130720,ENSG00000107290,ENSG00000148334,ENSG00000148337,ENSG00000228544,ENSG00000176248,chr9:136587180-136587341,ENSG00000228877,ENSG00000148384,ENSG00000167136,chr9:129140520-129140890,chr9:127699326-127699595	Yes
iPSC	ENSG00000204055	RP11-247A12.2	lncRNA_intergenic	PAX5.p2	1.44308	0.0352447	128	153	6631	11438	ENSG00000130723,ENSG00000160271,ENSG00000186350,chr9:135992819-135993247,ENSG00000232850,ENSG00000196366,ENSG00000107263,ENSG00000197355,ENSG00000197694,chr9:129697169-129697373,ENSG00000196358,ENSG00000160445,ENSG00000107130,ENSG00000213221,ENSG00000122140,ENSG00000167123,ENSG00000177125,ENSG00000130713,CATG00000109759,CATG00000109942,ENSG00000204054,ENSG00000188566,ENSG00000175764,ENSG00000177239,ENSG00000165724,ENSG00000188747,ENSG00000148396,ENSG00000044574,ENSG00000229257,ENSG00000136830,ENSG00000136807,ENSG00000136877,ENSG00000097007,ENSG00000148303,ENSG00000130707,ENSG00000119408,ENSG00000169692,ENSG00000273249,ENSG00000148339,ENSG00000172889,ENSG00000107223,ENSG00000106992,ENSG00000165661,CATG00000107396,ENSG00000233016,ENSG00000119396,ENSG00000182154,ENSG00000130558,chr9:136588148-136588525,ENSG00000212864,ENSG00000228395,ENSG00000268996,ENSG00000187609,chr9:136544273-136544955,chr9:129597000-129597763,ENSG00000148331,ENSG00000148290,ENSG00000148408,CATG00000109831,ENSG00000136933,ENSG00000130635,ENSG00000148399,ENSG00000171097,ENSG00000126878,ENSG00000148343,ENSG00000169925,ENSG00000244187,ENSG00000050555,ENSG00000198435,ENSG00000148341,ENSG00000136848,ENSG00000054179,ENSG00000197859,ENSG00000130560,chr9:127828503-127828863,ENSG00000106852,ENSG00000119522,ENSG00000107331,ENSG00000136942,ENSG00000234771,ENSG00000165716,ENSG00000136802,chr9:133419152-133419464,CATG00000109782,ENSG00000011454,CATG00000107171,ENSG00000136854,ENSG00000185585,ENSG00000196422,ENSG00000196363,ENSG00000167157,ENSG00000167114,ENSG00000148411,ENSG00000196642,ENSG00000243738,ENSG00000196814,ENSG00000233800,ENSG00000136840,chr9:133955338-133955628,chr9:129352202-129352536,ENSG00000148248,chr9:129351775-129352013,ENSG00000171159,ENSG00000187713,ENSG00000148200,ENSG00000188163,ENSG00000198870,ENSG00000272896,ENSG00000238227,ENSG00000148297,ENSG00000130720,ENSG00000119414,ENSG00000127191,chr9:133702524-133702757,ENSG00000136816,ENSG00000148334,chr9:129391904-129392242,ENSG00000148337,CATG00000110152,CATG00000107372,ENSG00000148346,ENSG00000228544,chr9:136587180-136587341,ENSG00000107317,ENSG00000197070,chr9:129140520-129140890,ENSG00000119392,CATG00000107245	Yes
iPSC	ENSG00000204055	RP11-247A12.2	lncRNA_intergenic	SP1.p2	1.56967	0.0150789	202	79	11196	6873	ENSG00000160326,ENSG00000130723,ENSG00000136828,ENSG00000187024,CATG00000109860,ENSG00000160325,ENSG00000160408,ENSG00000186350,chr9:135992819-135993247,ENSG00000232850,ENSG00000196366,CATG00000110027,ENSG00000107263,ENSG00000123453,ENSG00000197355,ENSG00000197694,chr9:129697169-129697373,ENSG00000196358,ENSG00000136859,ENSG00000107130,ENSG00000203993,ENSG00000148288,ENSG00000136856,ENSG00000176058,ENSG00000136811,ENSG00000169155,ENSG00000122140,CATG00000107289,ENSG00000167123,ENSG00000177125,ENSG00000130713,CATG00000109759,ENSG00000160446,CATG00000109942,ENSG00000204054,ENSG00000167081,ENSG00000188566,ENSG00000165684,ENSG00000175764,ENSG00000167112,ENSG00000177239,ENSG00000148291,ENSG00000165724,ENSG00000188747,ENSG00000160293,ENSG00000175287,ENSG00000223478,ENSG00000148396,ENSG00000213213,ENSG00000130717,ENSG00000229257,ENSG00000107281,ENSG00000148296,CATG00000109981,ENSG00000225361,CATG00000107113,ENSG00000136830,ENSG00000171169,ENSG00000148303,ENSG00000136877,ENSG00000130707,ENSG00000237886,ENSG00000119408,ENSG00000148400,ENSG00000169692,ENSG00000273249,ENSG00000198917,ENSG00000148339,ENSG00000172889,ENSG00000119487,ENSG00000106992,ENSG00000198113,ENSG00000165661,ENSG00000167106,ENSG00000233016,ENSG00000167110,ENSG00000182154,CATG00000107038,ENSG00000095370,chr9:136588148-136588525,ENSG00000212864,ENSG00000165802,ENSG00000228395,chr9:121699678-121700768,ENSG00000136930,ENSG00000119335,ENSG00000136819,ENSG00000187609,chr9:136544273-136544955,ENSG00000136878,ENSG00000167103,chr9:129597000-129597763,ENSG00000148331,ENSG00000165689,ENSG00000136827,ENSG00000148290,ENSG00000148408,CATG00000109831,ENSG00000235106,ENSG00000136895,CATG00000109903,ENSG00000136933,ENSG00000095319,ENSG00000130635,ENSG00000171097,ENSG00000175283,ENSG00000126878,ENSG00000095321,ENSG00000148362,ENSG00000148343,ENSG00000169925,ENSG00000244187,CATG00000109915,ENSG00000050555,ENSG00000198435,ENSG00000148341,ENSG00000136848,ENSG00000054179,CATG00000110012,ENSG00000197859,ENSG00000130560,chr9:127828503-127828863,CATG00000110041,ENSG00000148180,ENSG00000106852,ENSG00000119522,CATG00000110016,ENSG00000107331,ENSG00000136942,ENSG00000165698,ENSG00000239705,ENSG00000165716,ENSG00000177943,ENSG00000186193,ENSG00000148358,ENSG00000136950,ENSG00000136802,ENSG00000119421,ENSG00000107021,CATG00000109782,ENSG00000160404,ENSG00000148335,ENSG00000011454,CATG00000107171,ENSG00000136854,ENSG00000119403,ENSG00000185585,ENSG00000196422,ENSG00000126882,ENSG00000184925,ENSG00000196363,ENSG00000167157,ENSG00000167114,ENSG00000148411,ENSG00000196642,ENSG00000196814,ENSG00000188986,ENSG00000180264,ENSG00000233800,CATG00000109810,ENSG00000136840,chr9:133955338-133955628,CATG00000109986,chr9:129352202-129352536,ENSG00000148248,chr9:129351775-129352013,ENSG00000054148,ENSG00000148344,ENSG00000181090,ENSG00000171159,ENSG00000198569,ENSG00000176978,ENSG00000187713,ENSG00000165688,ENSG00000148200,ENSG00000188163,ENSG00000198870,ENSG00000272896,ENSG00000197958,ENSG00000148297,ENSG00000130720,chr9:133702524-133702757,ENSG00000107290,ENSG00000238058,ENSG00000136816,chr9:129391904-129392242,ENSG00000148337,ENSG00000148356,ENSG00000130559,ENSG00000165699,ENSG00000160360,CATG00000107372,ENSG00000175854,ENSG00000228544,ENSG00000148346,chr9:136587180-136587341,ENSG00000107317,ENSG00000148384,ENSG00000197070,ENSG00000119392,ENSG00000165695,CATG00000107245	Yes
iPSC	ENSG00000204055	RP11-247A12.2	lncRNA_intergenic	TFAP2B.p2	1.47414	0.0277955	135	146	6965	11104	ENSG00000160326,ENSG00000130723,ENSG00000160271,ENSG00000136828,ENSG00000160325,ENSG00000160408,CATG00000107135,ENSG00000186350,chr9:135992819-135993247,ENSG00000107263,ENSG00000197694,ENSG00000160323,ENSG00000196358,ENSG00000160445,ENSG00000107130,ENSG00000203993,ENSG00000148288,ENSG00000213221,ENSG00000148357,ENSG00000130714,ENSG00000122140,ENSG00000196990,ENSG00000177125,ENSG00000160446,ENSG00000204054,ENSG00000167081,ENSG00000165684,ENSG00000167112,ENSG00000148291,ENSG00000165724,ENSG00000188747,ENSG00000160293,ENSG00000130717,ENSG00000229257,chr9:128724904-128725240,ENSG00000136830,ENSG00000136807,ENSG00000097007,ENSG00000233901,ENSG00000130707,ENSG00000237886,ENSG00000119408,ENSG00000169692,ENSG00000273249,ENSG00000148339,ENSG00000172889,ENSG00000119487,ENSG00000107223,ENSG00000198113,ENSG00000165661,CATG00000107396,ENSG00000182154,ENSG00000130558,ENSG00000095370,ENSG00000165802,ENSG00000159069,ENSG00000228395,chr9:121699678-121700768,ENSG00000136930,ENSG00000187609,chr9:129597000-129597763,ENSG00000165689,ENSG00000136827,ENSG00000148290,CATG00000109831,ENSG00000136895,ENSG00000095319,ENSG00000175283,ENSG00000125485,ENSG00000126878,ENSG00000095321,ENSG00000148362,ENSG00000148343,ENSG00000169925,ENSG00000244187,ENSG00000050555,ENSG00000198435,ENSG00000148341,ENSG00000197859,ENSG00000130560,chr9:127828503-127828863,CATG00000110041,ENSG00000119333,ENSG00000106976,ENSG00000119522,CATG00000110016,ENSG00000107331,ENSG00000234771,ENSG00000165698,ENSG00000177943,ENSG00000186193,chr9:128703571-128704026,ENSG00000136950,ENSG00000107021,ENSG00000160404,ENSG00000011454,CATG00000107171,ENSG00000136854,ENSG00000171448,ENSG00000126882,ENSG00000184925,ENSG00000196363,ENSG00000167114,ENSG00000196642,ENSG00000196814,ENSG00000188986,ENSG00000136840,chr9:133955338-133955628,chr9:129352202-129352536,ENSG00000148248,ENSG00000181090,ENSG00000171159,ENSG00000176978,ENSG00000187713,ENSG00000165688,ENSG00000187922,ENSG00000188163,ENSG00000198870,ENSG00000272896,ENSG00000238227,ENSG00000130720,chr9:133702524-133702757,ENSG00000148300,ENSG00000136816,ENSG00000148334,ENSG00000167113,ENSG00000148337,ENSG00000130559,ENSG00000148346,ENSG00000228544,ENSG00000176248,ENSG00000228877,ENSG00000176101,ENSG00000197070,ENSG00000165695	Yes
iPSC	ENSG00000204055	RP11-247A12.2	lncRNA_intergenic	EGR1..3.p2	1.53751	0.0538753	59	222	2663	15406	ENSG00000130723,ENSG00000136830,ENSG00000097007,ENSG00000233901,ENSG00000136848,ENSG00000148341,ENSG00000054179,ENSG00000167157,CATG00000109860,ENSG00000160325,ENSG00000160408,ENSG00000188229,ENSG00000148339,CATG00000110041,ENSG00000186350,ENSG00000232850,chr9:133955338-133955628,ENSG00000165661,ENSG00000148344,ENSG00000056586,ENSG00000198569,ENSG00000165688,CATG00000107038,ENSG00000148200,chr9:136588148-136588525,ENSG00000159069,ENSG00000238227,ENSG00000160445,ENSG00000165716,ENSG00000197958,ENSG00000136811,ENSG00000187609,ENSG00000148358,chr9:136544273-136544955,ENSG00000136802,ENSG00000122140,ENSG00000107290,ENSG00000165689,ENSG00000136816,ENSG00000160446,ENSG00000148356,ENSG00000130559,ENSG00000204054,ENSG00000167081,CATG00000109831,CATG00000107372,ENSG00000165684,ENSG00000175764,ENSG00000095319,ENSG00000136854,chr9:136587180-136587341,ENSG00000171097,ENSG00000188747,ENSG00000119403,ENSG00000160293,ENSG00000175283,ENSG00000223478,ENSG00000197070,CATG00000107245	Yes
iPSC	ENSG00000204055	RP11-247A12.2	lncRNA_intergenic	KLF4.p3	1.42726	0.0538753	101	180	5099	12970	ENSG00000160326,ENSG00000188483,ENSG00000136828,ENSG00000160325,ENSG00000186350,ENSG00000196366,ENSG00000197355,chr9:129697169-129697373,ENSG00000196358,ENSG00000136859,ENSG00000148288,ENSG00000176058,ENSG00000122140,ENSG00000167123,CATG00000109759,ENSG00000160446,ENSG00000177239,ENSG00000148291,ENSG00000188747,ENSG00000213213,ENSG00000223478,ENSG00000148396,ENSG00000229257,ENSG00000225361,CATG00000109981,CATG00000107113,ENSG00000197191,ENSG00000136830,ENSG00000171169,ENSG00000148303,ENSG00000130707,ENSG00000169692,ENSG00000198917,ENSG00000148339,ENSG00000172889,ENSG00000165661,ENSG00000167106,ENSG00000233016,ENSG00000119396,ENSG00000167110,ENSG00000182154,CATG00000107038,chr9:136588148-136588525,ENSG00000212864,ENSG00000165802,chr9:121699678-121700768,ENSG00000268996,ENSG00000136819,ENSG00000187609,chr9:136544273-136544955,ENSG00000136878,ENSG00000167103,ENSG00000148290,ENSG00000148408,ENSG00000235106,ENSG00000136895,ENSG00000136933,ENSG00000126878,ENSG00000148362,ENSG00000148343,ENSG00000244187,ENSG00000148341,ENSG00000054179,chr9:127828503-127828863,CATG00000110041,ENSG00000119333,ENSG00000106852,CATG00000110016,CATG00000107293,ENSG00000239705,ENSG00000186193,ENSG00000119421,chr9:133419152-133419464,ENSG00000107021,CATG00000109782,ENSG00000160404,ENSG00000185585,ENSG00000171448,ENSG00000243738,ENSG00000148411,ENSG00000180264,ENSG00000233800,ENSG00000136840,chr9:129352202-129352536,ENSG00000160345,chr9:129351775-129352013,ENSG00000171159,ENSG00000198569,ENSG00000176978,ENSG00000198870,ENSG00000272896,chr9:133702524-133702757,ENSG00000238058,ENSG00000130559,CATG00000107372,ENSG00000175854,ENSG00000107317,ENSG00000148384,ENSG00000167136,ENSG00000197070,chr9:129140520-129140890	Yes
iPSC	ENSG00000204055	RP11-247A12.2	lncRNA_intergenic	TFCP2.p2	1.46293	0.0937921	61	220	2879	15190	ENSG00000188483,ENSG00000171169,ENSG00000136828,ENSG00000136877,ENSG00000148341,ENSG00000167114,ENSG00000148411,ENSG00000148204,ENSG00000196814,ENSG00000188986,ENSG00000180264,CATG00000107135,ENSG00000148339,CATG00000110041,ENSG00000186350,ENSG00000198113,chr9:135992819-135993247,CATG00000109986,chr9:129352202-129352536,ENSG00000197355,ENSG00000107263,CATG00000107293,ENSG00000107331,ENSG00000148248,chr9:129351775-129352013,ENSG00000160345,ENSG00000136942,chr9:129697169-129697373,ENSG00000056586,ENSG00000198569,ENSG00000160539,ENSG00000187713,ENSG00000187922,chr9:136588148-136588525,ENSG00000148200,ENSG00000188163,ENSG00000107130,ENSG00000165716,CATG00000109769,ENSG00000136856,ENSG00000127191,ENSG00000136950,chr9:133702524-133702757,chr9:129597000-129597763,ENSG00000177125,ENSG00000136816,chr9:129391904-129392242,CATG00000110152,ENSG00000160446,ENSG00000188566,ENSG00000160404,chr9:136550466-136550649,ENSG00000130635,ENSG00000148384,ENSG00000175287,ENSG00000223478,ENSG00000160447,ENSG00000213213,ENSG00000229257,ENSG00000197070,ENSG00000198435	Yes
iPSC	ENSG00000204055	RP11-247A12.2	lncRNA_intergenic	PATZ1.p2	1.60379	0.0055754	120	161	5733	12336	ENSG00000130723,CATG00000109860,ENSG00000160325,ENSG00000160408,chr9:135992819-135993247,ENSG00000196366,CATG00000110027,chr9:129697169-129697373,CATG00000109950,ENSG00000136859,ENSG00000160445,ENSG00000136908,ENSG00000148288,ENSG00000176058,ENSG00000213221,ENSG00000136811,ENSG00000148357,ENSG00000130714,ENSG00000167123,ENSG00000177125,ENSG00000160446,ENSG00000204054,ENSG00000167081,ENSG00000165724,ENSG00000188747,ENSG00000160293,ENSG00000213213,ENSG00000223478,ENSG00000130717,ENSG00000229257,ENSG00000107281,chr9:128724904-128725240,ENSG00000225361,CATG00000107113,ENSG00000136830,ENSG00000171169,ENSG00000136807,ENSG00000136877,ENSG00000233901,chr9:137518445-137519038,ENSG00000130707,ENSG00000237886,ENSG00000119408,ENSG00000148400,ENSG00000273249,ENSG00000148339,ENSG00000106992,ENSG00000165661,ENSG00000167106,ENSG00000179082,ENSG00000106991,ENSG00000095370,chr9:136588148-136588525,ENSG00000212864,ENSG00000165802,chr9:121699678-121700768,ENSG00000167118,ENSG00000136819,ENSG00000187609,chr9:136544273-136544955,ENSG00000136878,ENSG00000167103,ENSG00000148290,ENSG00000148408,ENSG00000235106,ENSG00000136895,CATG00000109903,ENSG00000130635,ENSG00000095319,ENSG00000175283,ENSG00000126878,ENSG00000095321,ENSG00000169925,ENSG00000244187,CATG00000109915,ENSG00000050555,ENSG00000054179,ENSG00000119522,CATG00000110016,ENSG00000107331,ENSG00000165698,ENSG00000165716,ENSG00000177943,chr9:128703571-128704026,ENSG00000160404,ENSG00000148335,ENSG00000011454,ENSG00000119403,ENSG00000196422,ENSG00000171448,ENSG00000126882,ENSG00000196363,ENSG00000148204,ENSG00000196814,ENSG00000227218,ENSG00000180264,ENSG00000233800,ENSG00000136840,chr9:133955338-133955628,chr9:129352202-129352536,ENSG00000148248,ENSG00000160345,ENSG00000171159,ENSG00000198870,ENSG00000272896,ENSG00000238227,chr9:133702524-133702757,ENSG00000107290,ENSG00000238058,ENSG00000148337,ENSG00000130559,ENSG00000165699,ENSG00000160360,ENSG00000148346,chr9:136587180-136587341,ENSG00000107317,ENSG00000197070,chr9:129140520-129140890,ENSG00000165695,CATG00000107245	Yes
iPSC	ENSG00000204055	RP11-247A12.2	lncRNA_intergenic	MTF1.p2	1.85512	0.000985101	79	202	3146	14923	ENSG00000136828,ENSG00000160408,ENSG00000186350,ENSG00000197355,ENSG00000197694,ENSG00000203993,ENSG00000136856,ENSG00000196990,CATG00000107289,ENSG00000167123,ENSG00000177125,CATG00000109759,ENSG00000204054,ENSG00000167112,ENSG00000148291,ENSG00000165724,ENSG00000188747,ENSG00000160447,ENSG00000148296,ENSG00000136830,ENSG00000197191,ENSG00000171169,ENSG00000136807,ENSG00000233901,ENSG00000237886,ENSG00000119408,ENSG00000148400,ENSG00000273249,ENSG00000172889,ENSG00000106992,ENSG00000165661,ENSG00000130558,ENSG00000179082,chr9:136588148-136588525,ENSG00000165802,ENSG00000228395,ENSG00000136819,ENSG00000187609,ENSG00000136878,ENSG00000167103,ENSG00000148331,ENSG00000148290,ENSG00000148408,ENSG00000148362,ENSG00000198435,CATG00000110012,CATG00000110041,ENSG00000148180,ENSG00000165698,ENSG00000239705,ENSG00000177943,chr9:128703571-128704026,CATG00000109782,ENSG00000119403,ENSG00000171448,ENSG00000126882,ENSG00000184925,ENSG00000167130,ENSG00000196363,ENSG00000167157,ENSG00000148411,ENSG00000148204,ENSG00000196814,ENSG00000188986,ENSG00000136840,ENSG00000148248,ENSG00000148344,ENSG00000181090,ENSG00000171159,ENSG00000188163,ENSG00000136816,ENSG00000167113,ENSG00000130559,CATG00000109888,ENSG00000228877,ENSG00000176101,ENSG00000197070,ENSG00000165695,chr9:127699326-127699595	Yes
iPSC	ENSG00000204055	RP11-247A12.2	lncRNA_intergenic	ZNF148.p2	1.61918	0.0352447	57	224	2454	15615	ENSG00000097007,ENSG00000233901,ENSG00000148411,ENSG00000188229,ENSG00000180264,ENSG00000198113,chr9:135992819-135993247,ENSG00000136840,chr9:129351775-129352013,ENSG00000054148,ENSG00000224307,ENSG00000148344,ENSG00000197694,ENSG00000171159,ENSG00000234771,ENSG00000176978,ENSG00000187713,ENSG00000196358,ENSG00000095370,ENSG00000212864,ENSG00000165802,ENSG00000187922,ENSG00000228395,ENSG00000272896,ENSG00000107130,ENSG00000165716,CATG00000109769,ENSG00000188163,chr9:121699678-121700768,ENSG00000136856,ENSG00000177943,ENSG00000127191,chr9:136544273-136544955,ENSG00000196990,chr9:129597000-129597763,chr9:133419152-133419464,ENSG00000148334,chr9:129391904-129392242,CATG00000109759,CATG00000110152,CATG00000109782,ENSG00000188566,chr9:136550466-136550649,ENSG00000148346,ENSG00000175764,ENSG00000095319,chr9:136587180-136587341,ENSG00000185585,ENSG00000136933,ENSG00000119403,ENSG00000175283,ENSG00000130717,chr9:129140520-129140890,ENSG00000244187,CATG00000107245,CATG00000109915,ENSG00000198435	Yes
iPSC	ENSG00000204055	RP11-247A12.2	lncRNA_intergenic	HMX1.p2	2.21416	0.0937921	14	267	418	17651	ENSG00000160271,CATG00000109903,ENSG00000176248,ENSG00000054148,ENSG00000119414,ENSG00000136802,ENSG00000196990,CATG00000109950,ENSG00000176101,ENSG00000167103,ENSG00000188229,ENSG00000180264,CATG00000110041,ENSG00000106992	Yes
iPSC	ENSG00000224307	RP11-344B5.2	lncRNA_intergenic	TFAP2B.p2	1.72451	0.020742	78	72	7022	11178	ENSG00000130723,ENSG00000160271,ENSG00000160325,ENSG00000160408,CATG00000107135,ENSG00000186350,chr9:135992819-135993247,ENSG00000197694,ENSG00000196358,ENSG00000160445,ENSG00000107130,ENSG00000148288,ENSG00000148357,ENSG00000130714,ENSG00000122140,ENSG00000177125,ENSG00000160446,ENSG00000204054,ENSG00000167112,ENSG00000148291,ENSG00000229257,chr9:128724904-128725240,ENSG00000136830,ENSG00000136807,ENSG00000233901,ENSG00000097007,ENSG00000130707,ENSG00000169692,ENSG00000148339,ENSG00000198113,ENSG00000165661,ENSG00000095370,ENSG00000165802,ENSG00000228395,chr9:129597000-129597763,ENSG00000136827,ENSG00000148290,ENSG00000136895,ENSG00000095319,ENSG00000175283,ENSG00000125485,ENSG00000126878,ENSG00000095321,ENSG00000148362,ENSG00000148343,ENSG00000050555,ENSG00000148341,ENSG00000130560,chr9:127828503-127828863,CATG00000110041,ENSG00000119333,ENSG00000106976,ENSG00000107331,ENSG00000165698,chr9:128703571-128704026,ENSG00000107021,ENSG00000160404,CATG00000107171,ENSG00000126882,ENSG00000184925,ENSG00000167114,ENSG00000188986,ENSG00000136840,chr9:129352202-129352536,ENSG00000148248,ENSG00000187922,ENSG00000188163,ENSG00000198870,ENSG00000238227,ENSG00000130720,chr9:133702524-133702757,ENSG00000136816,ENSG00000167113,ENSG00000148337,ENSG00000148346,ENSG00000176248,ENSG00000176101,ENSG00000165695	Yes
iPSC	ENSG00000224307	RP11-344B5.2	lncRNA_intergenic	TFCP2.p2	1.72537	0.0796497	37	113	2903	15297	ENSG00000188483,ENSG00000171169,ENSG00000148341,ENSG00000136877,ENSG00000167114,CATG00000107135,ENSG00000188986,ENSG00000148339,CATG00000110041,ENSG00000186350,ENSG00000198113,chr9:135992819-135993247,CATG00000109986,chr9:129352202-129352536,ENSG00000107331,ENSG00000148248,chr9:129351775-129352013,chr9:129697169-129697373,ENSG00000160539,ENSG00000187922,chr9:136588148-136588525,ENSG00000188163,ENSG00000107130,ENSG00000136856,chr9:133702524-133702757,chr9:129597000-129597763,ENSG00000177125,ENSG00000136816,chr9:129391904-129392242,ENSG00000160446,ENSG00000160404,ENSG00000130635,ENSG00000148384,ENSG00000175287,ENSG00000223478,ENSG00000160447,ENSG00000229257	Yes
iPSC	ENSG00000224307	RP11-344B5.2	lncRNA_intergenic	PATZ1.p2	2.09277	0.000844689	74	76	5779	12421	ENSG00000130723,ENSG00000136830,CATG00000107113,ENSG00000171169,ENSG00000136807,ENSG00000136877,ENSG00000233901,ENSG00000054179,ENSG00000130707,CATG00000109860,ENSG00000160325,ENSG00000160408,ENSG00000227218,ENSG00000233800,ENSG00000148339,ENSG00000106992,chr9:135992819-135993247,ENSG00000136840,ENSG00000167106,ENSG00000165661,chr9:129352202-129352536,ENSG00000107331,ENSG00000148248,chr9:129697169-129697373,CATG00000109950,ENSG00000179082,ENSG00000165698,ENSG00000106991,ENSG00000095370,chr9:136588148-136588525,ENSG00000165802,ENSG00000198870,ENSG00000136859,ENSG00000160445,ENSG00000136908,ENSG00000238227,ENSG00000148288,ENSG00000167118,ENSG00000136811,ENSG00000148357,ENSG00000130714,ENSG00000136819,chr9:128703571-128704026,ENSG00000136878,chr9:133702524-133702757,ENSG00000167123,ENSG00000167103,ENSG00000177125,ENSG00000160446,ENSG00000148337,ENSG00000148290,ENSG00000204054,ENSG00000160404,ENSG00000148335,ENSG00000165699,ENSG00000148346,ENSG00000136895,CATG00000109903,ENSG00000130635,ENSG00000095319,chr9:136587180-136587341,ENSG00000107317,ENSG00000196422,ENSG00000175283,ENSG00000223478,ENSG00000126878,ENSG00000095321,ENSG00000229257,chr9:129140520-129140890,ENSG00000126882,chr9:128724904-128725240,ENSG00000165695,CATG00000109915,ENSG00000050555	Yes
iPSC	ENSG00000224307	RP11-344B5.2	lncRNA_intergenic	RREB1.p2	1.78451	0.0796497	33	117	2484	15716	ENSG00000130723,ENSG00000136830,ENSG00000171169,ENSG00000148341,ENSG00000136877,ENSG00000054179,ENSG00000188986,CATG00000110041,ENSG00000186350,ENSG00000106992,CATG00000109986,chr9:129351775-129352013,ENSG00000167110,ENSG00000106991,ENSG00000095370,chr9:136588148-136588525,ENSG00000136918,ENSG00000188163,ENSG00000107130,ENSG00000119335,chr9:133702524-133702757,ENSG00000167103,chr9:129597000-129597763,ENSG00000148331,CATG00000109942,CATG00000109903,ENSG00000095319,ENSG00000196422,ENSG00000175283,ENSG00000175287,ENSG00000126878,chr9:129140520-129140890,CATG00000109915	Yes
iPSC	ENSG00000224307	RP11-344B5.2	lncRNA_intergenic	MTF1.p2	1.89669	0.020742	43	107	3182	15018	ENSG00000136830,ENSG00000171169,ENSG00000136807,ENSG00000233901,ENSG00000167157,ENSG00000160408,ENSG00000188986,CATG00000110041,ENSG00000186350,ENSG00000106992,ENSG00000136840,ENSG00000165661,ENSG00000148248,ENSG00000148344,ENSG00000197694,ENSG00000179082,ENSG00000165698,chr9:136588148-136588525,ENSG00000165802,ENSG00000188163,ENSG00000228395,ENSG00000136856,chr9:128703571-128704026,ENSG00000136819,ENSG00000136878,ENSG00000167123,ENSG00000167103,ENSG00000177125,ENSG00000148331,ENSG00000136816,ENSG00000167113,ENSG00000165695,ENSG00000148290,ENSG00000204054,CATG00000109888,ENSG00000167112,ENSG00000148291,ENSG00000160447,ENSG00000176101,ENSG00000148362,ENSG00000126882,ENSG00000184925,ENSG00000167130	Yes
iPSC	ENSG00000224307	RP11-344B5.2	lncRNA_intergenic	SPI1.p2	1.76882	0.0796497	33	117	2503	15697	CATG00000107113,ENSG00000171169,ENSG00000187024,ENSG00000233901,ENSG00000160563,ENSG00000273473,ENSG00000130560,chr9:127828503-127828863,ENSG00000227218,CATG00000107135,ENSG00000188986,ENSG00000198917,ENSG00000198113,chr9:135992819-135993247,ENSG00000106976,chr9:129352202-129352536,chr9:129351775-129352013,ENSG00000197694,ENSG00000106991,CATG00000109966,ENSG00000228395,ENSG00000136859,ENSG00000188163,ENSG00000136908,chr9:128703571-128704026,ENSG00000136802,chr9:133702524-133702757,ENSG00000126883,CATG00000107171,chr9:136587180-136587341,ENSG00000171097,ENSG00000126882,ENSG00000167130	Yes
iPSC	ENSG00000224307	RP11-344B5.2	lncRNA_intergenic	HSF1,2.p2	3.3165	0.020742	12	138	465	17735	ENSG00000188483,ENSG00000136811,ENSG00000119335,chr9:129351775-129352013,ENSG00000054179,ENSG00000167157,CATG00000109860,ENSG00000126878,ENSG00000273473,ENSG00000229257,chr9:129391904-129392242,ENSG00000160445	Yes
iPSC	ENSG00000179082	C9orf106	lncRNA_intergenic	PAX5.p2	1.47525	0.02895	124	145	6635	11446	ENSG00000130723,ENSG00000160271,ENSG00000186350,chr9:135992819-135993247,ENSG00000232850,ENSG00000196366,ENSG00000107263,ENSG00000197355,ENSG00000197694,chr9:129697169-129697373,ENSG00000196358,ENSG00000160445,ENSG00000107130,ENSG00000213221,ENSG00000122140,ENSG00000167123,ENSG00000177125,ENSG00000130713,CATG00000109759,CATG00000109942,ENSG00000204054,ENSG00000188566,ENSG00000177239,ENSG00000165724,ENSG00000188747,ENSG00000148396,ENSG00000044574,ENSG00000229257,ENSG00000136830,ENSG00000136807,ENSG00000136877,ENSG00000097007,ENSG00000148303,ENSG00000130707,ENSG00000119408,ENSG00000169692,ENSG00000273249,ENSG00000148339,ENSG00000172889,ENSG00000107223,ENSG00000106992,ENSG00000165661,CATG00000107396,ENSG00000233016,ENSG00000119396,ENSG00000182154,ENSG00000130558,chr9:136588148-136588525,ENSG00000212864,ENSG00000228395,ENSG00000268996,ENSG00000187609,chr9:136544273-136544955,chr9:129597000-129597763,ENSG00000148331,ENSG00000148290,CATG00000109831,ENSG00000136933,ENSG00000130635,ENSG00000148399,ENSG00000171097,ENSG00000126878,ENSG00000148343,ENSG00000169925,ENSG00000244187,ENSG00000050555,ENSG00000198435,ENSG00000148341,ENSG00000054179,ENSG00000197859,ENSG00000130560,chr9:127828503-127828863,ENSG00000106852,ENSG00000119522,ENSG00000107331,ENSG00000136942,ENSG00000234771,ENSG00000165716,ENSG00000136802,chr9:133419152-133419464,CATG00000109782,CATG00000107171,ENSG00000136854,ENSG00000185585,ENSG00000196422,ENSG00000196363,ENSG00000167157,ENSG00000167114,ENSG00000148411,ENSG00000196642,ENSG00000243738,ENSG00000196814,ENSG00000233800,ENSG00000136840,chr9:133955338-133955628,chr9:129352202-129352536,ENSG00000148248,chr9:129351775-129352013,ENSG00000171159,ENSG00000187713,ENSG00000148200,ENSG00000188163,ENSG00000198870,ENSG00000272896,ENSG00000238227,ENSG00000148297,ENSG00000130720,ENSG00000119414,ENSG00000127191,chr9:133702524-133702757,ENSG00000136816,ENSG00000148334,chr9:129391904-129392242,ENSG00000148337,CATG00000110152,CATG00000107372,ENSG00000148346,ENSG00000228544,chr9:136587180-136587341,ENSG00000107317,ENSG00000197070,chr9:129140520-129140890,ENSG00000119392,CATG00000107245	Yes
iPSC	ENSG00000179082	C9orf106	lncRNA_intergenic	SP1.p2	1.55836	0.0238278	193	76	11205	6876	ENSG00000160326,ENSG00000130723,ENSG00000136828,ENSG00000187024,CATG00000109860,ENSG00000160325,ENSG00000160408,ENSG00000186350,chr9:135992819-135993247,ENSG00000232850,ENSG00000196366,CATG00000110027,ENSG00000107263,ENSG00000123453,ENSG00000197355,ENSG00000197694,chr9:129697169-129697373,ENSG00000196358,ENSG00000136859,ENSG00000107130,ENSG00000148288,ENSG00000136856,ENSG00000176058,ENSG00000136811,ENSG00000169155,ENSG00000122140,CATG00000107289,ENSG00000167123,ENSG00000177125,ENSG00000130713,CATG00000109759,ENSG00000160446,CATG00000109942,ENSG00000204054,ENSG00000167081,ENSG00000188566,ENSG00000165684,ENSG00000167112,ENSG00000177239,ENSG00000148291,ENSG00000165724,ENSG00000188747,ENSG00000160293,ENSG00000175287,ENSG00000223478,ENSG00000148396,ENSG00000213213,ENSG00000130717,ENSG00000229257,ENSG00000107281,ENSG00000148296,CATG00000109981,ENSG00000225361,CATG00000107113,ENSG00000136830,ENSG00000171169,ENSG00000148303,ENSG00000136877,ENSG00000130707,ENSG00000237886,ENSG00000119408,ENSG00000148400,ENSG00000169692,ENSG00000273249,ENSG00000198917,ENSG00000148339,ENSG00000172889,ENSG00000119487,ENSG00000106992,ENSG00000198113,ENSG00000165661,ENSG00000167106,ENSG00000233016,ENSG00000167110,ENSG00000182154,CATG00000107038,ENSG00000095370,chr9:136588148-136588525,ENSG00000212864,ENSG00000165802,ENSG00000228395,ENSG00000136930,ENSG00000119335,ENSG00000136819,ENSG00000187609,chr9:136544273-136544955,ENSG00000136878,ENSG00000167103,chr9:129597000-129597763,ENSG00000148331,ENSG00000165689,ENSG00000136827,ENSG00000148290,CATG00000109831,ENSG00000235106,ENSG00000136895,CATG00000109903,ENSG00000136933,ENSG00000095319,ENSG00000130635,ENSG00000171097,ENSG00000175283,ENSG00000126878,ENSG00000095321,ENSG00000148362,ENSG00000148343,ENSG00000169925,ENSG00000244187,CATG00000109915,ENSG00000050555,ENSG00000198435,ENSG00000148341,ENSG00000054179,CATG00000110012,ENSG00000197859,ENSG00000130560,chr9:127828503-127828863,CATG00000110041,ENSG00000106852,ENSG00000119522,CATG00000110016,ENSG00000107331,ENSG00000136942,ENSG00000165698,ENSG00000239705,ENSG00000165716,ENSG00000177943,ENSG00000186193,ENSG00000148358,ENSG00000136950,ENSG00000136802,ENSG00000119421,ENSG00000107021,CATG00000109782,ENSG00000160404,ENSG00000148335,CATG00000107171,ENSG00000136854,ENSG00000119403,ENSG00000185585,ENSG00000196422,ENSG00000126882,ENSG00000184925,ENSG00000196363,ENSG00000167157,ENSG00000167114,ENSG00000148411,ENSG00000196642,ENSG00000196814,ENSG00000188986,ENSG00000180264,ENSG00000233800,CATG00000109810,ENSG00000136840,chr9:133955338-133955628,CATG00000109986,chr9:129352202-129352536,ENSG00000148248,chr9:129351775-129352013,ENSG00000054148,ENSG00000148344,ENSG00000171159,ENSG00000198569,ENSG00000187713,ENSG00000165688,ENSG00000148200,ENSG00000188163,ENSG00000198870,ENSG00000272896,ENSG00000197958,ENSG00000148297,ENSG00000130720,chr9:133702524-133702757,ENSG00000107290,ENSG00000238058,ENSG00000136816,chr9:129391904-129392242,ENSG00000148337,ENSG00000148356,ENSG00000130559,ENSG00000165699,ENSG00000160360,CATG00000107372,ENSG00000175854,ENSG00000228544,ENSG00000148346,chr9:136587180-136587341,ENSG00000107317,ENSG00000148384,ENSG00000197070,ENSG00000119392,ENSG00000165695,CATG00000107245	Yes
iPSC	ENSG00000179082	C9orf106	lncRNA_intergenic	TFAP2B.p2	1.4909	0.0256784	130	139	6970	11111	ENSG00000160326,ENSG00000130723,ENSG00000160271,ENSG00000136828,ENSG00000160325,ENSG00000160408,CATG00000107135,ENSG00000186350,chr9:135992819-135993247,ENSG00000107263,ENSG00000197694,ENSG00000160323,ENSG00000196358,ENSG00000160445,ENSG00000107130,ENSG00000148288,ENSG00000213221,ENSG00000148357,ENSG00000130714,ENSG00000122140,ENSG00000196990,ENSG00000177125,ENSG00000160446,ENSG00000204054,ENSG00000167081,ENSG00000165684,ENSG00000167112,ENSG00000148291,ENSG00000165724,ENSG00000188747,ENSG00000160293,ENSG00000130717,ENSG00000229257,chr9:128724904-128725240,ENSG00000136830,ENSG00000136807,ENSG00000097007,ENSG00000233901,ENSG00000130707,ENSG00000237886,ENSG00000119408,ENSG00000169692,ENSG00000273249,ENSG00000148339,ENSG00000172889,ENSG00000119487,ENSG00000107223,ENSG00000198113,ENSG00000165661,CATG00000107396,ENSG00000182154,ENSG00000130558,ENSG00000095370,ENSG00000165802,ENSG00000159069,ENSG00000228395,ENSG00000136930,ENSG00000187609,chr9:129597000-129597763,ENSG00000165689,ENSG00000136827,ENSG00000148290,CATG00000109831,ENSG00000136895,ENSG00000095319,ENSG00000175283,ENSG00000125485,ENSG00000126878,ENSG00000095321,ENSG00000148362,ENSG00000148343,ENSG00000169925,ENSG00000244187,ENSG00000050555,ENSG00000198435,ENSG00000148341,ENSG00000197859,ENSG00000130560,chr9:127828503-127828863,CATG00000110041,ENSG00000119333,ENSG00000106976,ENSG00000119522,CATG00000110016,ENSG00000107331,ENSG00000234771,ENSG00000165698,ENSG00000177943,ENSG00000186193,chr9:128703571-128704026,ENSG00000136950,ENSG00000107021,ENSG00000160404,CATG00000107171,ENSG00000136854,ENSG00000171448,ENSG00000126882,ENSG00000184925,ENSG00000196363,ENSG00000167114,ENSG00000196642,ENSG00000196814,ENSG00000188986,ENSG00000136840,chr9:133955338-133955628,chr9:129352202-129352536,ENSG00000148248,ENSG00000171159,ENSG00000187713,ENSG00000165688,ENSG00000187922,ENSG00000188163,ENSG00000198870,ENSG00000272896,ENSG00000238227,ENSG00000130720,chr9:133702524-133702757,ENSG00000148300,ENSG00000136816,ENSG00000148334,ENSG00000167113,ENSG00000148337,ENSG00000130559,ENSG00000148346,ENSG00000228544,ENSG00000176248,ENSG00000228877,ENSG00000176101,ENSG00000197070,ENSG00000165695	Yes
iPSC	ENSG00000179082	C9orf106	lncRNA_intergenic	EGR1..3.p2	1.52017	0.0655066	56	213	2666	15415	ENSG00000130723,ENSG00000136830,ENSG00000097007,ENSG00000233901,ENSG00000148341,ENSG00000054179,ENSG00000167157,CATG00000109860,ENSG00000160325,ENSG00000160408,ENSG00000188229,ENSG00000148339,CATG00000110041,ENSG00000186350,ENSG00000232850,chr9:133955338-133955628,ENSG00000165661,ENSG00000148344,ENSG00000198569,ENSG00000165688,CATG00000107038,ENSG00000148200,chr9:136588148-136588525,ENSG00000159069,ENSG00000238227,ENSG00000160445,ENSG00000165716,ENSG00000197958,ENSG00000136811,ENSG00000187609,ENSG00000148358,chr9:136544273-136544955,ENSG00000136802,ENSG00000122140,ENSG00000107290,ENSG00000165689,ENSG00000136816,ENSG00000160446,ENSG00000148356,ENSG00000130559,ENSG00000204054,ENSG00000167081,CATG00000109831,CATG00000107372,ENSG00000165684,chr9:136587180-136587341,ENSG00000095319,ENSG00000136854,ENSG00000171097,ENSG00000119403,ENSG00000188747,ENSG00000160293,ENSG00000175283,ENSG00000223478,ENSG00000197070,CATG00000107245	Yes
iPSC	ENSG00000179082	C9orf106	lncRNA_intergenic	KLF4.p3	1.48145	0.0340751	99	170	5102	12979	ENSG00000160326,ENSG00000188483,ENSG00000136828,ENSG00000160325,ENSG00000186350,ENSG00000196366,ENSG00000197355,chr9:129697169-129697373,ENSG00000196358,ENSG00000136859,ENSG00000148288,ENSG00000176058,ENSG00000122140,ENSG00000167123,CATG00000109759,ENSG00000160446,ENSG00000177239,ENSG00000148291,ENSG00000188747,ENSG00000213213,ENSG00000223478,ENSG00000148396,ENSG00000229257,ENSG00000225361,CATG00000109981,CATG00000107113,ENSG00000197191,ENSG00000136830,ENSG00000171169,ENSG00000148303,ENSG00000130707,ENSG00000169692,ENSG00000198917,ENSG00000148339,ENSG00000172889,ENSG00000165661,ENSG00000167106,ENSG00000233016,ENSG00000119396,ENSG00000167110,ENSG00000182154,CATG00000107038,chr9:136588148-136588525,ENSG00000212864,ENSG00000165802,ENSG00000268996,ENSG00000136819,ENSG00000187609,chr9:136544273-136544955,ENSG00000136878,ENSG00000167103,ENSG00000148290,ENSG00000235106,ENSG00000136895,ENSG00000136933,ENSG00000126878,ENSG00000148362,ENSG00000148343,ENSG00000244187,ENSG00000148341,ENSG00000054179,chr9:127828503-127828863,CATG00000110041,ENSG00000119333,ENSG00000106852,CATG00000110016,CATG00000107293,ENSG00000204055,ENSG00000239705,ENSG00000186193,ENSG00000119421,chr9:133419152-133419464,ENSG00000107021,CATG00000109782,ENSG00000160404,ENSG00000185585,ENSG00000171448,ENSG00000243738,ENSG00000148411,ENSG00000180264,ENSG00000233800,ENSG00000136840,chr9:129352202-129352536,ENSG00000160345,chr9:129351775-129352013,ENSG00000171159,ENSG00000198569,ENSG00000198870,ENSG00000272896,chr9:133702524-133702757,ENSG00000238058,ENSG00000130559,CATG00000107372,ENSG00000175854,ENSG00000107317,ENSG00000148384,ENSG00000167136,ENSG00000197070,chr9:129140520-129140890	Yes
iPSC	ENSG00000179082	C9orf106	lncRNA_intergenic	TFCP2.p2	1.51525	0.0655066	60	209	2880	15201	ENSG00000188483,ENSG00000171169,ENSG00000136828,ENSG00000136877,ENSG00000148341,ENSG00000167114,ENSG00000148411,ENSG00000148204,ENSG00000196814,ENSG00000188986,ENSG00000180264,CATG00000107135,ENSG00000148339,CATG00000110041,ENSG00000186350,ENSG00000198113,chr9:135992819-135993247,CATG00000109986,chr9:129352202-129352536,ENSG00000197355,ENSG00000107263,CATG00000107293,ENSG00000107331,ENSG00000148248,chr9:129351775-129352013,ENSG00000160345,ENSG00000136942,chr9:129697169-129697373,ENSG00000198569,ENSG00000160539,ENSG00000187713,ENSG00000187922,chr9:136588148-136588525,ENSG00000148200,ENSG00000188163,ENSG00000107130,ENSG00000165716,CATG00000109769,ENSG00000136856,ENSG00000127191,ENSG00000136950,chr9:133702524-133702757,chr9:129597000-129597763,ENSG00000177125,ENSG00000136816,chr9:129391904-129392242,CATG00000110152,ENSG00000160446,ENSG00000188566,ENSG00000160404,chr9:136550466-136550649,ENSG00000130635,ENSG00000148384,ENSG00000175287,ENSG00000223478,ENSG00000160447,ENSG00000213213,ENSG00000229257,ENSG00000197070,ENSG00000198435	Yes
iPSC	ENSG00000179082	C9orf106	lncRNA_intergenic	PATZ1.p2	1.60675	0.0072862	115	154	5737	12344	ENSG00000130723,CATG00000109860,ENSG00000160325,ENSG00000160408,chr9:135992819-135993247,ENSG00000196366,CATG00000110027,chr9:129697169-129697373,CATG00000109950,ENSG00000136859,ENSG00000160445,ENSG00000136908,ENSG00000148288,ENSG00000176058,ENSG00000213221,ENSG00000136811,ENSG00000148357,ENSG00000130714,ENSG00000167123,ENSG00000177125,ENSG00000160446,ENSG00000204054,ENSG00000167081,ENSG00000165724,ENSG00000188747,ENSG00000160293,ENSG00000213213,ENSG00000223478,ENSG00000130717,ENSG00000229257,ENSG00000107281,chr9:128724904-128725240,ENSG00000225361,CATG00000107113,ENSG00000136830,ENSG00000171169,ENSG00000136807,ENSG00000136877,ENSG00000233901,ENSG00000130707,ENSG00000237886,ENSG00000119408,ENSG00000148400,ENSG00000273249,ENSG00000148339,ENSG00000106992,ENSG00000165661,ENSG00000167106,ENSG00000106991,ENSG00000095370,chr9:136588148-136588525,ENSG00000212864,ENSG00000165802,ENSG00000167118,ENSG00000136819,ENSG00000187609,chr9:136544273-136544955,ENSG00000136878,ENSG00000167103,ENSG00000148290,ENSG00000235106,ENSG00000136895,CATG00000109903,ENSG00000130635,ENSG00000095319,ENSG00000175283,ENSG00000126878,ENSG00000095321,ENSG00000169925,ENSG00000244187,CATG00000109915,ENSG00000050555,ENSG00000054179,ENSG00000119522,CATG00000110016,ENSG00000107331,ENSG00000165698,ENSG00000165716,ENSG00000177943,chr9:128703571-128704026,ENSG00000160404,ENSG00000148335,ENSG00000119403,ENSG00000196422,ENSG00000171448,ENSG00000126882,ENSG00000196363,ENSG00000148204,ENSG00000196814,ENSG00000227218,ENSG00000180264,ENSG00000233800,ENSG00000136840,chr9:133955338-133955628,chr9:129352202-129352536,ENSG00000148248,ENSG00000160345,ENSG00000171159,ENSG00000198870,ENSG00000272896,ENSG00000238227,chr9:133702524-133702757,ENSG00000107290,ENSG00000238058,ENSG00000148337,ENSG00000130559,ENSG00000165699,ENSG00000160360,ENSG00000148346,chr9:136587180-136587341,ENSG00000107317,ENSG00000197070,chr9:129140520-129140890,ENSG00000165695,CATG00000107245	Yes
iPSC	ENSG00000179082	C9orf106	lncRNA_intergenic	MTF1.p2	1.79877	0.00418776	74	195	3150	14931	ENSG00000196363,ENSG00000136830,ENSG00000197191,ENSG00000171169,ENSG00000136807,ENSG00000136828,ENSG00000233901,ENSG00000167157,ENSG00000237886,ENSG00000148411,ENSG00000119408,CATG00000110012,ENSG00000148204,ENSG00000160408,ENSG00000148400,ENSG00000196814,ENSG00000184925,ENSG00000188986,ENSG00000273249,ENSG00000172889,CATG00000110041,ENSG00000186350,ENSG00000106992,ENSG00000136840,ENSG00000165661,ENSG00000197355,ENSG00000148248,ENSG00000148344,ENSG00000197694,ENSG00000171159,ENSG00000130558,ENSG00000165698,chr9:136588148-136588525,ENSG00000239705,ENSG00000165802,ENSG00000188163,ENSG00000228395,ENSG00000136856,ENSG00000177943,chr9:128703571-128704026,ENSG00000136819,ENSG00000187609,ENSG00000136878,ENSG00000196990,CATG00000107289,ENSG00000167123,ENSG00000167103,ENSG00000177125,ENSG00000148331,ENSG00000136816,ENSG00000167113,CATG00000109759,ENSG00000165695,ENSG00000130559,chr9:127699326-127699595,ENSG00000148290,ENSG00000204054,CATG00000109888,CATG00000109782,ENSG00000167112,ENSG00000119403,ENSG00000148291,ENSG00000165724,ENSG00000188747,ENSG00000228877,ENSG00000160447,ENSG00000176101,ENSG00000197070,ENSG00000148362,ENSG00000171448,ENSG00000126882,ENSG00000148296,ENSG00000198435,ENSG00000167130	Yes
iPSC	ENSG00000179082	C9orf106	lncRNA_intergenic	ZNF148.p2	1.59714	0.0430621	54	215	2457	15624	ENSG00000097007,ENSG00000233901,ENSG00000148411,ENSG00000188229,ENSG00000180264,ENSG00000198113,chr9:135992819-135993247,ENSG00000136840,chr9:129351775-129352013,ENSG00000054148,ENSG00000224307,ENSG00000148344,ENSG00000197694,ENSG00000171159,ENSG00000234771,ENSG00000187713,ENSG00000196358,ENSG00000095370,ENSG00000212864,ENSG00000165802,ENSG00000187922,ENSG00000228395,ENSG00000272896,ENSG00000107130,ENSG00000165716,CATG00000109769,ENSG00000188163,ENSG00000136856,ENSG00000177943,ENSG00000127191,chr9:136544273-136544955,ENSG00000196990,chr9:129597000-129597763,chr9:133419152-133419464,ENSG00000148334,chr9:129391904-129392242,CATG00000109759,CATG00000110152,CATG00000109782,ENSG00000188566,chr9:136550466-136550649,ENSG00000148346,chr9:136587180-136587341,ENSG00000095319,ENSG00000136933,ENSG00000185585,ENSG00000119403,ENSG00000175283,ENSG00000130717,chr9:129140520-129140890,ENSG00000244187,CATG00000107245,CATG00000109915,ENSG00000198435	Yes
iPSC	ENSG00000179082	C9orf106	lncRNA_intergenic	HMX1.p2	2.31994	0.0655066	14	255	418	17663	ENSG00000160271,CATG00000109903,ENSG00000176248,ENSG00000054148,ENSG00000119414,ENSG00000136802,ENSG00000196990,CATG00000109950,ENSG00000176101,ENSG00000167103,ENSG00000188229,ENSG00000180264,CATG00000110041,ENSG00000106992	Yes
iPSC	ENSG00000233901	RP11-65J3.1	lncRNA_intergenic	TFAP2B.p2	1.54477	0.0912564	97	100	7002	11151	ENSG00000160326,ENSG00000130723,ENSG00000160271,ENSG00000136828,ENSG00000160325,ENSG00000160408,CATG00000107135,ENSG00000186350,chr9:135992819-135993247,ENSG00000107263,ENSG00000197694,ENSG00000196358,ENSG00000160445,ENSG00000107130,ENSG00000148288,ENSG00000213221,ENSG00000148357,ENSG00000130714,ENSG00000122140,ENSG00000196990,ENSG00000177125,ENSG00000160446,ENSG00000204054,ENSG00000167112,ENSG00000148291,ENSG00000130717,ENSG00000229257,chr9:128724904-128725240,ENSG00000136830,ENSG00000136807,ENSG00000097007,ENSG00000130707,ENSG00000169692,ENSG00000148339,ENSG00000107223,ENSG00000198113,CATG00000107396,ENSG00000182154,ENSG00000095370,ENSG00000165802,ENSG00000159069,ENSG00000228395,chr9:129597000-129597763,ENSG00000136827,ENSG00000148290,CATG00000109831,ENSG00000136895,ENSG00000095319,ENSG00000175283,ENSG00000125485,ENSG00000126878,ENSG00000095321,ENSG00000148362,ENSG00000148343,ENSG00000169925,ENSG00000050555,ENSG00000148341,ENSG00000130560,chr9:127828503-127828863,CATG00000110041,ENSG00000119333,ENSG00000106976,ENSG00000107331,ENSG00000234771,ENSG00000165698,chr9:128703571-128704026,ENSG00000107021,ENSG00000160404,CATG00000107171,ENSG00000136854,ENSG00000126882,ENSG00000184925,ENSG00000167114,ENSG00000196642,ENSG00000196814,ENSG00000188986,ENSG00000136840,chr9:129352202-129352536,ENSG00000148248,ENSG00000171159,ENSG00000187713,ENSG00000187922,ENSG00000188163,ENSG00000198870,ENSG00000238227,ENSG00000130720,chr9:133702524-133702757,ENSG00000136816,ENSG00000148334,ENSG00000167113,ENSG00000148337,ENSG00000148346,ENSG00000228544,ENSG00000176248,ENSG00000176101,ENSG00000197070,ENSG00000165695	Yes
iPSC	ENSG00000233901	RP11-65J3.1	lncRNA_intergenic	TFCP2.p2	1.65277	0.0912564	47	150	2893	15260	ENSG00000188483,ENSG00000136828,ENSG00000171169,ENSG00000136877,ENSG00000148341,ENSG00000167114,ENSG00000196814,CATG00000107135,ENSG00000188986,ENSG00000148339,CATG00000110041,ENSG00000186350,ENSG00000198113,chr9:135992819-135993247,CATG00000109986,chr9:129352202-129352536,ENSG00000107263,CATG00000107293,ENSG00000107331,ENSG00000148248,chr9:129351775-129352013,chr9:129697169-129697373,ENSG00000160539,ENSG00000187713,ENSG00000187922,chr9:136588148-136588525,ENSG00000188163,ENSG00000107130,ENSG00000136856,ENSG00000127191,chr9:133702524-133702757,chr9:129597000-129597763,ENSG00000177125,ENSG00000136816,chr9:129391904-129392242,CATG00000110152,ENSG00000160446,ENSG00000188566,ENSG00000160404,ENSG00000130635,ENSG00000213213,ENSG00000175287,ENSG00000223478,ENSG00000160447,ENSG00000148384,ENSG00000229257,ENSG00000197070	Yes
iPSC	ENSG00000233901	RP11-65J3.1	lncRNA_intergenic	PATZ1.p2	1.59614	0.0912564	84	113	5768	12385	ENSG00000130723,CATG00000109860,ENSG00000160325,ENSG00000160408,chr9:135992819-135993247,chr9:129697169-129697373,CATG00000109950,ENSG00000136859,ENSG00000160445,ENSG00000136908,ENSG00000148288,ENSG00000136811,ENSG00000213221,ENSG00000148357,ENSG00000130714,ENSG00000176058,ENSG00000167123,ENSG00000177125,ENSG00000160446,ENSG00000204054,ENSG00000213213,ENSG00000223478,ENSG00000130717,ENSG00000229257,chr9:128724904-128725240,ENSG00000136830,CATG00000107113,ENSG00000171169,ENSG00000136807,ENSG00000136877,ENSG00000130707,ENSG00000148339,ENSG00000106992,ENSG00000167106,ENSG00000179082,ENSG00000106991,ENSG00000095370,chr9:136588148-136588525,ENSG00000212864,ENSG00000165802,ENSG00000167118,ENSG00000136819,ENSG00000136878,ENSG00000167103,ENSG00000148290,ENSG00000136895,CATG00000109903,ENSG00000130635,ENSG00000095319,ENSG00000175283,ENSG00000126878,ENSG00000095321,ENSG00000169925,CATG00000109915,ENSG00000050555,ENSG00000054179,ENSG00000107331,ENSG00000165698,chr9:128703571-128704026,ENSG00000160404,ENSG00000148335,ENSG00000119403,ENSG00000196422,ENSG00000126882,ENSG00000196814,ENSG00000227218,ENSG00000233800,ENSG00000136840,chr9:129352202-129352536,ENSG00000148248,ENSG00000171159,ENSG00000198870,ENSG00000238227,ENSG00000107290,chr9:133702524-133702757,ENSG00000148337,ENSG00000165699,ENSG00000148346,chr9:136587180-136587341,ENSG00000107317,ENSG00000197070,chr9:129140520-129140890,ENSG00000165695,CATG00000107245	Yes
iPSC	ENSG00000233901	RP11-65J3.1	lncRNA_intergenic	MTF1.p2	1.6052	0.0973457	50	147	3174	14979	ENSG00000136830,ENSG00000136828,ENSG00000171169,ENSG00000136807,ENSG00000167157,ENSG00000160408,ENSG00000196814,ENSG00000184925,ENSG00000188986,CATG00000110041,ENSG00000186350,ENSG00000106992,ENSG00000136840,ENSG00000148248,ENSG00000148344,ENSG00000197694,ENSG00000171159,ENSG00000179082,ENSG00000165698,chr9:136588148-136588525,ENSG00000165802,ENSG00000188163,ENSG00000228395,ENSG00000136856,chr9:128703571-128704026,ENSG00000136819,ENSG00000196990,ENSG00000136878,CATG00000107289,ENSG00000167123,ENSG00000167103,ENSG00000177125,ENSG00000148331,ENSG00000136816,ENSG00000167113,ENSG00000165695,chr9:127699326-127699595,ENSG00000148290,ENSG00000204054,CATG00000109888,ENSG00000167112,ENSG00000119403,ENSG00000148291,ENSG00000160447,ENSG00000176101,ENSG00000197070,ENSG00000148362,ENSG00000126882,ENSG00000148296,ENSG00000167130	Yes
iPSC	ENSG00000233901	RP11-65J3.1	lncRNA_intergenic	ZBTB6.p2	1.82358	0.0912564	33	164	1804	16349	ENSG00000160326,ENSG00000130723,ENSG00000054179,ENSG00000167157,CATG00000109860,chr9:127654812-127655128,ENSG00000273473,ENSG00000160408,ENSG00000169692,chr9:127828503-127828863,ENSG00000196814,ENSG00000107223,ENSG00000136840,CATG00000107396,ENSG00000148248,ENSG00000196152,ENSG00000182154,CATG00000109966,ENSG00000107130,ENSG00000136811,CATG00000107289,chr9:129597000-129597763,ENSG00000126883,ENSG00000167113,ENSG00000160446,ENSG00000148290,ENSG00000204054,ENSG00000228544,chr9:136587180-136587341,ENSG00000148291,ENSG00000229257,ENSG00000169925,ENSG00000148296	Yes
iPSC	CATG00000107171	CATG00000107171.1	lncRNA_intergenic	TFAP2B.p2	1.55397	0.0237428	116	119	6983	11132	ENSG00000160326,ENSG00000130723,ENSG00000160271,ENSG00000136828,ENSG00000160325,ENSG00000160408,CATG00000107135,ENSG00000186350,chr9:135992819-135993247,ENSG00000107263,ENSG00000197694,ENSG00000160323,ENSG00000196358,ENSG00000160445,ENSG00000107130,ENSG00000148288,ENSG00000213221,ENSG00000148357,ENSG00000130714,ENSG00000122140,ENSG00000196990,ENSG00000177125,ENSG00000160446,ENSG00000204054,ENSG00000167112,ENSG00000148291,ENSG00000160293,ENSG00000130717,ENSG00000229257,chr9:128724904-128725240,ENSG00000136830,ENSG00000136807,ENSG00000233901,ENSG00000097007,ENSG00000130707,ENSG00000237886,ENSG00000169692,ENSG00000273249,ENSG00000148339,ENSG00000172889,ENSG00000107223,ENSG00000198113,ENSG00000165661,CATG00000107396,ENSG00000182154,ENSG00000130558,ENSG00000095370,ENSG00000165802,ENSG00000159069,ENSG00000228395,chr9:129597000-129597763,ENSG00000136827,ENSG00000148290,CATG00000109831,ENSG00000136895,ENSG00000095319,ENSG00000175283,ENSG00000125485,ENSG00000126878,ENSG00000095321,ENSG00000148362,ENSG00000148343,ENSG00000169925,ENSG00000244187,ENSG00000050555,ENSG00000148341,ENSG00000197859,ENSG00000130560,chr9:127828503-127828863,CATG00000110041,ENSG00000119333,ENSG00000106976,CATG00000110016,ENSG00000107331,ENSG00000234771,ENSG00000165698,ENSG00000177943,ENSG00000186193,chr9:128703571-128704026,ENSG00000107021,ENSG00000160404,ENSG00000136854,ENSG00000126882,ENSG00000184925,ENSG00000196363,ENSG00000167114,ENSG00000196642,ENSG00000196814,ENSG00000188986,ENSG00000136840,chr9:133955338-133955628,chr9:129352202-129352536,ENSG00000148248,ENSG00000171159,ENSG00000176978,ENSG00000187713,ENSG00000187922,ENSG00000188163,ENSG00000198870,ENSG00000238227,ENSG00000272896,ENSG00000130720,chr9:133702524-133702757,ENSG00000148300,ENSG00000136816,ENSG00000148334,ENSG00000167113,ENSG00000148337,ENSG00000130559,ENSG00000148346,ENSG00000228544,ENSG00000176248,ENSG00000228877,ENSG00000176101,ENSG00000197070,ENSG00000165695	Yes
iPSC	CATG00000107171	CATG00000107171.1	lncRNA_intergenic	PATZ1.p2	1.73778	0.00337951	105	130	5748	12367	ENSG00000130723,CATG00000109860,ENSG00000160325,ENSG00000160408,chr9:135992819-135993247,CATG00000110027,chr9:129697169-129697373,CATG00000109950,ENSG00000136859,ENSG00000160445,ENSG00000136908,ENSG00000148288,ENSG00000136811,ENSG00000213221,ENSG00000148357,ENSG00000130714,ENSG00000176058,ENSG00000167123,ENSG00000177125,ENSG00000160446,ENSG00000204054,ENSG00000160293,ENSG00000213213,ENSG00000223478,ENSG00000130717,ENSG00000229257,ENSG00000107281,chr9:128724904-128725240,ENSG00000225361,ENSG00000136830,CATG00000107113,ENSG00000171169,ENSG00000136807,ENSG00000136877,ENSG00000233901,ENSG00000130707,ENSG00000237886,ENSG00000148400,ENSG00000273249,ENSG00000148339,ENSG00000106992,ENSG00000167106,ENSG00000165661,ENSG00000179082,ENSG00000106991,ENSG00000095370,chr9:136588148-136588525,ENSG00000212864,ENSG00000165802,ENSG00000167118,ENSG00000136819,chr9:136544273-136544955,ENSG00000136878,ENSG00000167103,ENSG00000148290,ENSG00000235106,ENSG00000136895,CATG00000109903,ENSG00000130635,ENSG00000095319,ENSG00000175283,ENSG00000126878,ENSG00000095321,ENSG00000169925,ENSG00000244187,CATG00000109915,ENSG00000050555,ENSG00000054179,CATG00000110016,ENSG00000107331,ENSG00000165698,ENSG00000177943,chr9:128703571-128704026,ENSG00000160404,ENSG00000148335,ENSG00000119403,ENSG00000196422,ENSG00000126882,ENSG00000196363,ENSG00000196814,ENSG00000227218,ENSG00000233800,ENSG00000136840,chr9:133955338-133955628,chr9:129352202-129352536,ENSG00000148248,ENSG00000160345,ENSG00000171159,ENSG00000198870,ENSG00000238227,ENSG00000272896,ENSG00000107290,chr9:133702524-133702757,ENSG00000238058,ENSG00000148337,ENSG00000130559,ENSG00000165699,ENSG00000160360,ENSG00000148346,chr9:136587180-136587341,ENSG00000107317,ENSG00000197070,chr9:129140520-129140890,ENSG00000165695,CATG00000107245	Yes
iPSC	CATG00000107171	CATG00000107171.1	lncRNA_intergenic	MTF1.p2	1.80952	0.00521714	65	170	3160	14955	ENSG00000196363,ENSG00000136830,ENSG00000197191,ENSG00000136828,ENSG00000171169,ENSG00000136807,ENSG00000233901,ENSG00000167157,ENSG00000237886,ENSG00000148411,CATG00000110012,ENSG00000160408,ENSG00000148400,ENSG00000196814,ENSG00000184925,ENSG00000273249,ENSG00000188986,ENSG00000172889,CATG00000110041,ENSG00000186350,ENSG00000106992,ENSG00000136840,ENSG00000165661,ENSG00000197355,ENSG00000148248,ENSG00000148344,ENSG00000197694,ENSG00000171159,ENSG00000130558,ENSG00000179082,ENSG00000165698,chr9:136588148-136588525,ENSG00000165802,ENSG00000188163,ENSG00000228395,ENSG00000136856,ENSG00000177943,chr9:128703571-128704026,ENSG00000136819,ENSG00000196990,ENSG00000136878,CATG00000107289,ENSG00000167123,ENSG00000167103,ENSG00000177125,ENSG00000148331,ENSG00000136816,ENSG00000167113,ENSG00000165695,ENSG00000130559,chr9:127699326-127699595,ENSG00000148290,ENSG00000204054,CATG00000109888,ENSG00000167112,ENSG00000119403,ENSG00000148291,ENSG00000228877,ENSG00000160447,ENSG00000176101,ENSG00000197070,ENSG00000148362,ENSG00000126882,ENSG00000148296,ENSG00000167130	Yes
iPSC	ENSG00000204054	LINC00963	lncRNA_intergenic	HIC1.p2	1.39809	0.0715743	112	148	6353	11737	ENSG00000160326,ENSG00000130723,ENSG00000188483,ENSG00000160271,ENSG00000160408,chr9:135992819-135993247,ENSG00000232850,ENSG00000107263,ENSG00000197355,chr9:129697169-129697373,ENSG00000160539,ENSG00000160445,ENSG00000107130,ENSG00000136856,ENSG00000213221,ENSG00000130714,ENSG00000169155,ENSG00000196990,ENSG00000167123,ENSG00000177125,CATG00000109759,ENSG00000167081,ENSG00000165684,ENSG00000148291,ENSG00000165724,ENSG00000160293,ENSG00000160447,ENSG00000130717,ENSG00000229257,chr9:128724904-128725240,ENSG00000225361,CATG00000107113,ENSG00000171169,ENSG00000136807,ENSG00000097007,ENSG00000233901,ENSG00000130707,ENSG00000119408,ENSG00000148339,ENSG00000172889,ENSG00000107223,ENSG00000106992,ENSG00000198113,ENSG00000165661,ENSG00000167106,CATG00000107396,ENSG00000233016,ENSG00000182154,ENSG00000130558,ENSG00000125484,chr9:136588148-136588525,ENSG00000159069,chr9:136544273-136544955,ENSG00000167103,ENSG00000148331,ENSG00000165689,ENSG00000148290,ENSG00000235106,ENSG00000136895,CATG00000109903,ENSG00000130635,ENSG00000148399,ENSG00000171097,ENSG00000125485,ENSG00000126878,ENSG00000095321,ENSG00000169925,ENSG00000050555,ENSG00000198435,ENSG00000148341,ENSG00000197859,ENSG00000119333,ENSG00000106852,ENSG00000106976,ENSG00000119522,ENSG00000107331,ENSG00000224307,ENSG00000136942,ENSG00000234771,ENSG00000165698,ENSG00000165716,ENSG00000177943,ENSG00000148358,ENSG00000136802,ENSG00000107021,ENSG00000119403,ENSG00000196422,ENSG00000126882,ENSG00000167157,ENSG00000167114,ENSG00000148411,ENSG00000196642,ENSG00000273473,ENSG00000196814,ENSG00000227218,CATG00000109810,ENSG00000054148,ENSG00000171159,ENSG00000176978,ENSG00000165688,ENSG00000130720,ENSG00000107290,ENSG00000148334,ENSG00000148337,ENSG00000228544,ENSG00000176248,chr9:136587180-136587341,ENSG00000228877,ENSG00000148384,ENSG00000167136,chr9:129140520-129140890,chr9:127699326-127699595	Yes
iPSC	ENSG00000204054	LINC00963	lncRNA_intergenic	PAX5.p2	1.41054	0.0715743	117	143	6641	11449	ENSG00000130723,ENSG00000160271,ENSG00000186350,chr9:135992819-135993247,ENSG00000232850,ENSG00000196366,ENSG00000107263,ENSG00000197355,ENSG00000197694,chr9:129697169-129697373,ENSG00000196358,ENSG00000160445,ENSG00000107130,ENSG00000213221,ENSG00000122140,ENSG00000167123,ENSG00000177125,ENSG00000130713,CATG00000109759,CATG00000109942,ENSG00000188566,ENSG00000177239,ENSG00000165724,ENSG00000188747,ENSG00000148396,ENSG00000044574,ENSG00000229257,ENSG00000136830,ENSG00000136807,ENSG00000136877,ENSG00000097007,ENSG00000148303,ENSG00000130707,ENSG00000119408,ENSG00000169692,ENSG00000273249,ENSG00000148339,ENSG00000172889,ENSG00000107223,ENSG00000106992,ENSG00000165661,CATG00000107396,ENSG00000233016,ENSG00000182154,ENSG00000130558,chr9:136588148-136588525,ENSG00000212864,ENSG00000228395,ENSG00000268996,ENSG00000187609,chr9:136544273-136544955,chr9:129597000-129597763,ENSG00000148331,ENSG00000148290,CATG00000109831,ENSG00000130635,ENSG00000148399,ENSG00000171097,ENSG00000126878,ENSG00000148343,ENSG00000169925,ENSG00000244187,ENSG00000050555,ENSG00000198435,ENSG00000148341,ENSG00000054179,ENSG00000197859,ENSG00000130560,chr9:127828503-127828863,ENSG00000106852,ENSG00000119522,ENSG00000107331,ENSG00000136942,ENSG00000234771,ENSG00000165716,ENSG00000136802,chr9:133419152-133419464,CATG00000107171,ENSG00000136854,ENSG00000196422,ENSG00000196363,ENSG00000167157,ENSG00000167114,ENSG00000148411,ENSG00000196642,ENSG00000196814,ENSG00000233800,ENSG00000136840,chr9:133955338-133955628,chr9:129352202-129352536,ENSG00000148248,chr9:129351775-129352013,ENSG00000171159,ENSG00000187713,ENSG00000188163,ENSG00000198870,ENSG00000272896,ENSG00000238227,ENSG00000148297,ENSG00000130720,ENSG00000119414,ENSG00000127191,chr9:133702524-133702757,ENSG00000136816,ENSG00000148334,chr9:129391904-129392242,ENSG00000148337,CATG00000110152,CATG00000107372,ENSG00000148346,ENSG00000228544,chr9:136587180-136587341,ENSG00000107317,ENSG00000197070,chr9:129140520-129140890,ENSG00000119392,CATG00000107245	Yes
iPSC	ENSG00000204054	LINC00963	lncRNA_intergenic	SP1.p2	1.54228	0.0280648	186	74	11211	6879	ENSG00000160326,ENSG00000130723,ENSG00000136828,ENSG00000187024,CATG00000109860,ENSG00000160325,ENSG00000160408,ENSG00000186350,chr9:135992819-135993247,ENSG00000232850,ENSG00000196366,CATG00000110027,ENSG00000107263,ENSG00000123453,ENSG00000197355,ENSG00000197694,chr9:129697169-129697373,ENSG00000196358,ENSG00000136859,ENSG00000107130,ENSG00000148288,ENSG00000136856,ENSG00000176058,ENSG00000136811,ENSG00000169155,ENSG00000122140,CATG00000107289,ENSG00000167123,ENSG00000177125,ENSG00000130713,CATG00000109759,ENSG00000160446,CATG00000109942,ENSG00000167081,ENSG00000188566,ENSG00000165684,ENSG00000167112,ENSG00000177239,ENSG00000148291,ENSG00000165724,ENSG00000188747,ENSG00000160293,ENSG00000175287,ENSG00000223478,ENSG00000148396,ENSG00000213213,ENSG00000130717,ENSG00000229257,ENSG00000107281,ENSG00000148296,CATG00000109981,ENSG00000225361,CATG00000107113,ENSG00000136830,ENSG00000171169,ENSG00000148303,ENSG00000136877,ENSG00000130707,ENSG00000237886,ENSG00000119408,ENSG00000148400,ENSG00000169692,ENSG00000273249,ENSG00000198917,ENSG00000148339,ENSG00000172889,ENSG00000119487,ENSG00000106992,ENSG00000198113,ENSG00000165661,ENSG00000167106,ENSG00000233016,ENSG00000167110,ENSG00000182154,ENSG00000095370,chr9:136588148-136588525,ENSG00000212864,ENSG00000165802,ENSG00000228395,ENSG00000119335,ENSG00000136819,ENSG00000187609,chr9:136544273-136544955,ENSG00000136878,ENSG00000167103,chr9:129597000-129597763,ENSG00000148331,ENSG00000165689,ENSG00000136827,ENSG00000148290,CATG00000109831,ENSG00000235106,ENSG00000136895,CATG00000109903,ENSG00000130635,ENSG00000095319,ENSG00000171097,ENSG00000175283,ENSG00000126878,ENSG00000095321,ENSG00000148362,ENSG00000148343,ENSG00000169925,ENSG00000244187,CATG00000109915,ENSG00000050555,ENSG00000198435,ENSG00000148341,ENSG00000054179,CATG00000110012,ENSG00000197859,ENSG00000130560,chr9:127828503-127828863,CATG00000110041,ENSG00000106852,ENSG00000119522,CATG00000110016,ENSG00000107331,ENSG00000136942,ENSG00000165698,ENSG00000239705,ENSG00000165716,ENSG00000177943,ENSG00000186193,ENSG00000148358,ENSG00000136950,ENSG00000136802,ENSG00000107021,ENSG00000160404,ENSG00000148335,CATG00000107171,ENSG00000136854,ENSG00000119403,ENSG00000196422,ENSG00000126882,ENSG00000184925,ENSG00000196363,ENSG00000167157,ENSG00000167114,ENSG00000148411,ENSG00000196642,ENSG00000196814,ENSG00000188986,ENSG00000180264,ENSG00000233800,CATG00000109810,ENSG00000136840,chr9:133955338-133955628,CATG00000109986,chr9:129352202-129352536,ENSG00000148248,chr9:129351775-129352013,ENSG00000054148,ENSG00000148344,ENSG00000171159,ENSG00000198569,ENSG00000176978,ENSG00000187713,ENSG00000165688,ENSG00000188163,ENSG00000198870,ENSG00000272896,ENSG00000197958,ENSG00000148297,ENSG00000130720,chr9:133702524-133702757,ENSG00000107290,ENSG00000238058,ENSG00000136816,chr9:129391904-129392242,ENSG00000148337,ENSG00000148356,ENSG00000130559,ENSG00000165699,ENSG00000160360,CATG00000107372,ENSG00000175854,ENSG00000228544,ENSG00000148346,chr9:136587180-136587341,ENSG00000107317,ENSG00000148384,ENSG00000197070,ENSG00000119392,ENSG00000165695,CATG00000107245	Yes
iPSC	ENSG00000204054	LINC00963	lncRNA_intergenic	TFAP2B.p2	1.57105	0.00910684	129	131	6970	11120	ENSG00000160326,ENSG00000130723,ENSG00000160271,ENSG00000136828,ENSG00000160325,ENSG00000160408,CATG00000107135,ENSG00000186350,chr9:135992819-135993247,ENSG00000107263,ENSG00000197694,ENSG00000160323,ENSG00000196358,ENSG00000160445,ENSG00000107130,ENSG00000148288,ENSG00000213221,ENSG00000148357,ENSG00000130714,ENSG00000122140,ENSG00000196990,ENSG00000177125,ENSG00000160446,ENSG00000167081,ENSG00000165684,ENSG00000167112,ENSG00000148291,ENSG00000165724,ENSG00000188747,ENSG00000160293,ENSG00000130717,ENSG00000229257,chr9:128724904-128725240,ENSG00000136830,ENSG00000136807,ENSG00000097007,ENSG00000233901,ENSG00000130707,ENSG00000237886,ENSG00000119408,ENSG00000169692,ENSG00000273249,ENSG00000148339,ENSG00000172889,ENSG00000119487,ENSG00000107223,ENSG00000198113,ENSG00000165661,CATG00000107396,ENSG00000182154,ENSG00000130558,ENSG00000095370,ENSG00000165802,ENSG00000159069,ENSG00000228395,ENSG00000187609,chr9:129597000-129597763,ENSG00000165689,ENSG00000136827,ENSG00000148290,CATG00000109831,ENSG00000136895,ENSG00000095319,ENSG00000175283,ENSG00000125485,ENSG00000126878,ENSG00000095321,ENSG00000148362,ENSG00000148343,ENSG00000169925,ENSG00000244187,ENSG00000050555,ENSG00000198435,ENSG00000148341,ENSG00000197859,ENSG00000130560,chr9:127828503-127828863,CATG00000110041,ENSG00000119333,ENSG00000106976,ENSG00000119522,CATG00000110016,ENSG00000107331,ENSG00000234771,ENSG00000165698,ENSG00000177943,ENSG00000186193,chr9:128703571-128704026,ENSG00000136950,ENSG00000107021,ENSG00000160404,CATG00000107171,ENSG00000136854,ENSG00000171448,ENSG00000126882,ENSG00000184925,ENSG00000196363,ENSG00000167114,ENSG00000196642,ENSG00000196814,ENSG00000188986,ENSG00000136840,chr9:133955338-133955628,chr9:129352202-129352536,ENSG00000148248,ENSG00000171159,ENSG00000176978,ENSG00000187713,ENSG00000165688,ENSG00000187922,ENSG00000188163,ENSG00000198870,ENSG00000272896,ENSG00000238227,ENSG00000130720,chr9:133702524-133702757,ENSG00000148300,ENSG00000136816,ENSG00000148334,ENSG00000167113,ENSG00000148337,ENSG00000130559,ENSG00000148346,ENSG00000228544,ENSG00000176248,ENSG00000228877,ENSG00000176101,ENSG00000197070,ENSG00000165695	Yes
iPSC	ENSG00000204054	LINC00963	lncRNA_intergenic	KLF4.p3	1.41533	0.0715743	93	167	5108	12982	ENSG00000160326,ENSG00000188483,ENSG00000136828,ENSG00000160325,ENSG00000186350,ENSG00000196366,ENSG00000197355,chr9:129697169-129697373,ENSG00000196358,ENSG00000136859,ENSG00000148288,ENSG00000176058,ENSG00000122140,ENSG00000167123,CATG00000109759,ENSG00000160446,ENSG00000177239,ENSG00000148291,ENSG00000188747,ENSG00000213213,ENSG00000223478,ENSG00000148396,ENSG00000229257,ENSG00000225361,CATG00000109981,CATG00000107113,ENSG00000197191,ENSG00000136830,ENSG00000171169,ENSG00000148303,ENSG00000130707,ENSG00000169692,ENSG00000198917,ENSG00000148339,ENSG00000172889,ENSG00000165661,ENSG00000167106,ENSG00000233016,ENSG00000167110,ENSG00000182154,chr9:136588148-136588525,ENSG00000212864,ENSG00000165802,ENSG00000268996,ENSG00000136819,ENSG00000187609,chr9:136544273-136544955,ENSG00000136878,ENSG00000167103,ENSG00000148290,ENSG00000235106,ENSG00000136895,ENSG00000126878,ENSG00000148362,ENSG00000148343,ENSG00000244187,ENSG00000148341,ENSG00000054179,chr9:127828503-127828863,CATG00000110041,ENSG00000119333,ENSG00000106852,CATG00000110016,CATG00000107293,ENSG00000204055,ENSG00000239705,ENSG00000186193,chr9:133419152-133419464,ENSG00000107021,ENSG00000160404,ENSG00000171448,ENSG00000148411,ENSG00000180264,ENSG00000233800,ENSG00000136840,chr9:129352202-129352536,ENSG00000160345,chr9:129351775-129352013,ENSG00000171159,ENSG00000198569,ENSG00000176978,ENSG00000198870,ENSG00000272896,chr9:133702524-133702757,ENSG00000238058,ENSG00000130559,CATG00000107372,ENSG00000175854,ENSG00000107317,ENSG00000148384,ENSG00000167136,ENSG00000197070,chr9:129140520-129140890	Yes
iPSC	ENSG00000204054	LINC00963	lncRNA_intergenic	TFCP2.p2	1.51515	0.0715743	58	202	2882	15208	ENSG00000188483,ENSG00000171169,ENSG00000136828,ENSG00000136877,ENSG00000148341,ENSG00000167114,ENSG00000148411,ENSG00000148204,ENSG00000196814,ENSG00000188986,ENSG00000180264,CATG00000107135,ENSG00000148339,CATG00000110041,ENSG00000186350,ENSG00000198113,chr9:135992819-135993247,CATG00000109986,chr9:129352202-129352536,ENSG00000197355,ENSG00000107263,CATG00000107293,ENSG00000107331,ENSG00000148248,chr9:129351775-129352013,ENSG00000160345,ENSG00000136942,chr9:129697169-129697373,ENSG00000198569,ENSG00000160539,ENSG00000187713,ENSG00000187922,chr9:136588148-136588525,ENSG00000188163,ENSG00000107130,ENSG00000165716,ENSG00000136856,ENSG00000127191,ENSG00000136950,chr9:133702524-133702757,chr9:129597000-129597763,ENSG00000177125,ENSG00000136816,chr9:129391904-129392242,CATG00000110152,ENSG00000160446,ENSG00000188566,ENSG00000160404,chr9:136550466-136550649,ENSG00000130635,ENSG00000148384,ENSG00000175287,ENSG00000223478,ENSG00000160447,ENSG00000213213,ENSG00000229257,ENSG00000197070,ENSG00000198435	Yes
iPSC	ENSG00000204054	LINC00963	lncRNA_intergenic	PATZ1.p2	1.70772	0.0012386	115	145	5737	12353	ENSG00000130723,CATG00000109860,ENSG00000160325,ENSG00000160408,chr9:135992819-135993247,ENSG00000196366,CATG00000110027,chr9:129697169-129697373,CATG00000109950,ENSG00000136859,ENSG00000160445,ENSG00000136908,ENSG00000148288,ENSG00000176058,ENSG00000213221,ENSG00000136811,ENSG00000148357,ENSG00000130714,ENSG00000167123,ENSG00000177125,ENSG00000160446,ENSG00000167081,ENSG00000165724,ENSG00000188747,ENSG00000160293,ENSG00000213213,ENSG00000223478,ENSG00000130717,ENSG00000229257,ENSG00000107281,chr9:128724904-128725240,ENSG00000225361,CATG00000107113,ENSG00000136830,ENSG00000171169,ENSG00000136807,ENSG00000136877,ENSG00000233901,ENSG00000130707,ENSG00000237886,ENSG00000119408,ENSG00000148400,ENSG00000273249,ENSG00000148339,ENSG00000106992,ENSG00000165661,ENSG00000167106,ENSG00000179082,ENSG00000106991,ENSG00000095370,chr9:136588148-136588525,ENSG00000212864,ENSG00000165802,ENSG00000167118,ENSG00000136819,ENSG00000187609,chr9:136544273-136544955,ENSG00000136878,ENSG00000167103,ENSG00000148290,ENSG00000235106,ENSG00000136895,CATG00000109903,ENSG00000130635,ENSG00000095319,ENSG00000175283,ENSG00000126878,ENSG00000095321,ENSG00000169925,ENSG00000244187,CATG00000109915,ENSG00000050555,ENSG00000054179,ENSG00000119522,CATG00000110016,ENSG00000107331,ENSG00000165698,ENSG00000165716,ENSG00000177943,chr9:128703571-128704026,ENSG00000160404,ENSG00000148335,ENSG00000119403,ENSG00000196422,ENSG00000171448,ENSG00000126882,ENSG00000196363,ENSG00000148204,ENSG00000196814,ENSG00000227218,ENSG00000180264,ENSG00000233800,ENSG00000136840,chr9:133955338-133955628,chr9:129352202-129352536,ENSG00000148248,ENSG00000160345,ENSG00000171159,ENSG00000198870,ENSG00000272896,ENSG00000238227,chr9:133702524-133702757,ENSG00000107290,ENSG00000238058,ENSG00000148337,ENSG00000130559,ENSG00000165699,ENSG00000160360,ENSG00000148346,chr9:136587180-136587341,ENSG00000107317,ENSG00000197070,chr9:129140520-129140890,ENSG00000165695,CATG00000107245	Yes
iPSC	ENSG00000204054	LINC00963	lncRNA_intergenic	MTF1.p2	1.85078	0.0012386	73	187	3151	14939	ENSG00000196363,ENSG00000136830,ENSG00000197191,ENSG00000171169,ENSG00000136807,ENSG00000136828,ENSG00000233901,ENSG00000167157,ENSG00000237886,ENSG00000148411,ENSG00000119408,CATG00000110012,ENSG00000148204,ENSG00000160408,ENSG00000148400,ENSG00000196814,ENSG00000184925,ENSG00000188986,ENSG00000273249,ENSG00000172889,CATG00000110041,ENSG00000186350,ENSG00000106992,ENSG00000136840,ENSG00000165661,ENSG00000197355,ENSG00000148248,ENSG00000148344,ENSG00000197694,ENSG00000171159,ENSG00000130558,ENSG00000165698,ENSG00000179082,chr9:136588148-136588525,ENSG00000239705,ENSG00000165802,ENSG00000188163,ENSG00000228395,ENSG00000136856,ENSG00000177943,chr9:128703571-128704026,ENSG00000136819,ENSG00000187609,ENSG00000136878,ENSG00000196990,CATG00000107289,ENSG00000167123,ENSG00000167103,ENSG00000177125,ENSG00000148331,ENSG00000136816,ENSG00000167113,CATG00000109759,ENSG00000165695,ENSG00000130559,chr9:127699326-127699595,ENSG00000148290,CATG00000109888,ENSG00000167112,ENSG00000119403,ENSG00000148291,ENSG00000165724,ENSG00000188747,ENSG00000228877,ENSG00000160447,ENSG00000176101,ENSG00000197070,ENSG00000148362,ENSG00000171448,ENSG00000126882,ENSG00000148296,ENSG00000198435,ENSG00000167130	Yes
iPSC	ENSG00000204054	LINC00963	lncRNA_intergenic	ZNF148.p2	1.55041	0.0715743	51	209	2460	15630	ENSG00000097007,ENSG00000233901,ENSG00000148411,ENSG00000188229,ENSG00000180264,ENSG00000198113,chr9:135992819-135993247,ENSG00000136840,chr9:129351775-129352013,ENSG00000054148,ENSG00000224307,ENSG00000148344,ENSG00000197694,ENSG00000171159,ENSG00000234771,ENSG00000176978,ENSG00000187713,ENSG00000196358,ENSG00000095370,ENSG00000212864,ENSG00000165802,ENSG00000187922,ENSG00000228395,ENSG00000272896,ENSG00000107130,ENSG00000165716,ENSG00000188163,ENSG00000136856,ENSG00000177943,ENSG00000127191,chr9:136544273-136544955,ENSG00000196990,chr9:129597000-129597763,chr9:133419152-133419464,ENSG00000148334,chr9:129391904-129392242,CATG00000109759,CATG00000110152,ENSG00000188566,chr9:136550466-136550649,ENSG00000148346,chr9:136587180-136587341,ENSG00000095319,ENSG00000119403,ENSG00000175283,ENSG00000130717,chr9:129140520-129140890,ENSG00000244187,CATG00000107245,CATG00000109915,ENSG00000198435	Yes
iPSC	ENSG00000204054	LINC00963	lncRNA_intergenic	HMX1.p2	2.40604	0.0715743	14	246	418	17672	ENSG00000160271,CATG00000109903,ENSG00000176248,ENSG00000054148,ENSG00000119414,ENSG00000136802,ENSG00000196990,CATG00000109950,ENSG00000176101,ENSG00000167103,ENSG00000188229,ENSG00000180264,CATG00000110041,ENSG00000106992	Yes
iPSC	CATG00000109915	CATG00000109915.1	lncRNA_intergenic	TFAP2B.p2	1.60797	0.00572872	126	125	6974	11125	ENSG00000160326,ENSG00000130723,ENSG00000160271,ENSG00000136828,ENSG00000160325,ENSG00000160408,CATG00000107135,ENSG00000186350,chr9:135992819-135993247,ENSG00000107263,ENSG00000197694,ENSG00000160323,ENSG00000196358,ENSG00000160445,ENSG00000107130,ENSG00000148288,ENSG00000213221,ENSG00000148357,ENSG00000130714,ENSG00000122140,ENSG00000196990,ENSG00000177125,ENSG00000160446,ENSG00000167081,ENSG00000204054,ENSG00000165684,ENSG00000167112,ENSG00000148291,ENSG00000188747,ENSG00000160293,ENSG00000130717,ENSG00000229257,chr9:128724904-128725240,ENSG00000136830,ENSG00000136807,ENSG00000233901,ENSG00000097007,ENSG00000130707,ENSG00000237886,ENSG00000119408,ENSG00000169692,ENSG00000273249,ENSG00000119487,ENSG00000148339,ENSG00000172889,ENSG00000107223,ENSG00000198113,ENSG00000165661,CATG00000107396,ENSG00000182154,ENSG00000130558,ENSG00000095370,ENSG00000165802,ENSG00000159069,ENSG00000228395,ENSG00000187609,chr9:129597000-129597763,ENSG00000165689,ENSG00000136827,ENSG00000148290,CATG00000109831,ENSG00000136895,ENSG00000095319,ENSG00000175283,ENSG00000125485,ENSG00000126878,ENSG00000095321,ENSG00000148362,ENSG00000148343,ENSG00000169925,ENSG00000244187,ENSG00000198435,ENSG00000050555,ENSG00000148341,ENSG00000197859,ENSG00000130560,chr9:127828503-127828863,CATG00000110041,ENSG00000119333,ENSG00000106976,CATG00000110016,ENSG00000107331,ENSG00000234771,ENSG00000165698,ENSG00000177943,ENSG00000186193,chr9:128703571-128704026,ENSG00000107021,ENSG00000160404,CATG00000107171,ENSG00000136854,ENSG00000171448,ENSG00000126882,ENSG00000184925,ENSG00000196363,ENSG00000167114,ENSG00000196642,ENSG00000196814,ENSG00000188986,ENSG00000136840,chr9:133955338-133955628,chr9:129352202-129352536,ENSG00000148248,ENSG00000171159,ENSG00000176978,ENSG00000165688,ENSG00000187713,ENSG00000187922,ENSG00000188163,ENSG00000198870,ENSG00000238227,ENSG00000272896,ENSG00000130720,chr9:133702524-133702757,ENSG00000148300,ENSG00000136816,ENSG00000148334,ENSG00000167113,ENSG00000148337,ENSG00000148346,ENSG00000228544,ENSG00000176248,ENSG00000228877,ENSG00000176101,ENSG00000197070,ENSG00000165695	Yes
iPSC	CATG00000109915	CATG00000109915.1	lncRNA_intergenic	PATZ1.p2	1.67889	0.00299565	110	141	5742	12357	ENSG00000130723,CATG00000109860,ENSG00000160325,ENSG00000160408,ENSG00000196366,chr9:135992819-135993247,CATG00000110027,chr9:129697169-129697373,CATG00000109950,ENSG00000136859,ENSG00000160445,ENSG00000136908,ENSG00000148288,ENSG00000136811,ENSG00000213221,ENSG00000148357,ENSG00000130714,ENSG00000176058,ENSG00000167123,ENSG00000177125,ENSG00000160446,ENSG00000167081,ENSG00000204054,ENSG00000188747,ENSG00000160293,ENSG00000213213,ENSG00000223478,ENSG00000130717,ENSG00000229257,chr9:128724904-128725240,ENSG00000136830,CATG00000107113,ENSG00000171169,ENSG00000136807,ENSG00000136877,ENSG00000233901,chr9:137518445-137519038,ENSG00000130707,ENSG00000237886,ENSG00000119408,ENSG00000148400,ENSG00000273249,ENSG00000148339,ENSG00000106992,ENSG00000167106,ENSG00000165661,ENSG00000179082,ENSG00000106991,ENSG00000095370,chr9:136588148-136588525,ENSG00000212864,ENSG00000165802,ENSG00000167118,ENSG00000136819,ENSG00000187609,chr9:136544273-136544955,ENSG00000136878,ENSG00000167103,ENSG00000148290,ENSG00000235106,ENSG00000136895,CATG00000109903,ENSG00000130635,ENSG00000095319,ENSG00000175283,ENSG00000126878,ENSG00000095321,ENSG00000169925,ENSG00000244187,ENSG00000050555,ENSG00000054179,CATG00000110016,ENSG00000107331,ENSG00000165698,ENSG00000165716,ENSG00000177943,chr9:128703571-128704026,ENSG00000160404,ENSG00000148335,ENSG00000119403,ENSG00000196422,ENSG00000171448,ENSG00000126882,ENSG00000196363,ENSG00000148204,ENSG00000196814,ENSG00000227218,ENSG00000180264,ENSG00000233800,ENSG00000136840,chr9:133955338-133955628,chr9:129352202-129352536,ENSG00000148248,ENSG00000160345,ENSG00000171159,ENSG00000198870,ENSG00000238227,ENSG00000272896,ENSG00000107290,chr9:133702524-133702757,ENSG00000148337,ENSG00000165699,ENSG00000160360,ENSG00000148346,chr9:136587180-136587341,ENSG00000107317,ENSG00000197070,chr9:129140520-129140890,ENSG00000165695,CATG00000107245	Yes
iPSC	CATG00000109915	CATG00000109915.1	lncRNA_intergenic	MTF1.p2	1.86905	0.00223333	71	180	3154	14945	ENSG00000196363,ENSG00000136830,ENSG00000197191,ENSG00000136828,ENSG00000171169,ENSG00000136807,ENSG00000233901,ENSG00000167157,ENSG00000237886,ENSG00000148411,ENSG00000119408,CATG00000110012,ENSG00000148204,ENSG00000160408,ENSG00000148400,ENSG00000196814,ENSG00000184925,ENSG00000273249,ENSG00000188986,ENSG00000172889,CATG00000110041,ENSG00000186350,ENSG00000106992,ENSG00000136840,ENSG00000165661,ENSG00000197355,ENSG00000148248,ENSG00000148344,ENSG00000197694,ENSG00000171159,ENSG00000130558,ENSG00000179082,ENSG00000165698,chr9:136588148-136588525,ENSG00000165802,ENSG00000188163,ENSG00000228395,ENSG00000136856,ENSG00000177943,chr9:128703571-128704026,ENSG00000136819,ENSG00000187609,ENSG00000196990,ENSG00000136878,CATG00000107289,ENSG00000167123,ENSG00000167103,ENSG00000177125,ENSG00000148331,ENSG00000136816,ENSG00000167113,CATG00000109759,ENSG00000165695,chr9:127699326-127699595,ENSG00000148290,ENSG00000204054,CATG00000109888,ENSG00000167112,ENSG00000119403,ENSG00000148291,ENSG00000188747,ENSG00000228877,ENSG00000160447,ENSG00000176101,ENSG00000197070,ENSG00000148362,ENSG00000171448,ENSG00000126882,ENSG00000148296,ENSG00000198435,ENSG00000167130	Yes
iPSC	CATG00000109950	CATG00000109950.1	lncRNA_intergenic	PAX5.p2	1.44065	0.0677944	112	134	6647	11457	ENSG00000130723,ENSG00000160271,ENSG00000186350,chr9:135992819-135993247,ENSG00000232850,ENSG00000107263,ENSG00000197355,ENSG00000197694,chr9:129697169-129697373,ENSG00000196358,ENSG00000160445,ENSG00000107130,ENSG00000213221,ENSG00000122140,ENSG00000167123,ENSG00000177125,ENSG00000130713,CATG00000109759,CATG00000109942,ENSG00000204054,ENSG00000188566,ENSG00000177239,ENSG00000188747,ENSG00000229257,ENSG00000136830,ENSG00000136807,ENSG00000136877,ENSG00000097007,ENSG00000148303,ENSG00000130707,ENSG00000119408,ENSG00000169692,ENSG00000273249,ENSG00000148339,ENSG00000172889,ENSG00000107223,ENSG00000106992,ENSG00000165661,CATG00000107396,ENSG00000233016,ENSG00000130558,chr9:136588148-136588525,ENSG00000212864,ENSG00000228395,ENSG00000268996,ENSG00000187609,chr9:136544273-136544955,chr9:129597000-129597763,ENSG00000148331,ENSG00000148290,CATG00000109831,ENSG00000130635,ENSG00000171097,ENSG00000126878,ENSG00000148343,ENSG00000169925,ENSG00000244187,ENSG00000198435,ENSG00000050555,ENSG00000148341,ENSG00000054179,ENSG00000197859,ENSG00000130560,chr9:127828503-127828863,ENSG00000106852,ENSG00000119522,ENSG00000107331,ENSG00000136942,ENSG00000234771,ENSG00000165716,ENSG00000136802,chr9:133419152-133419464,CATG00000107171,ENSG00000136854,ENSG00000196422,ENSG00000196363,ENSG00000167157,ENSG00000167114,ENSG00000148411,ENSG00000196642,ENSG00000196814,ENSG00000233800,ENSG00000136840,chr9:133955338-133955628,chr9:129352202-129352536,ENSG00000148248,chr9:129351775-129352013,ENSG00000171159,ENSG00000187713,ENSG00000188163,ENSG00000198870,ENSG00000238227,ENSG00000272896,ENSG00000148297,ENSG00000130720,ENSG00000119414,ENSG00000127191,chr9:133702524-133702757,ENSG00000136816,ENSG00000148334,chr9:129391904-129392242,ENSG00000148337,CATG00000110152,CATG00000107372,ENSG00000148346,ENSG00000228544,chr9:136587180-136587341,ENSG00000107317,ENSG00000197070,chr9:129140520-129140890,ENSG00000119392,CATG00000107245	Yes
iPSC	CATG00000109950	CATG00000109950.1	lncRNA_intergenic	SP1.p2	1.54191	0.0381267	176	70	11222	6882	ENSG00000160326,ENSG00000130723,ENSG00000136828,ENSG00000187024,CATG00000109860,ENSG00000160325,ENSG00000160408,ENSG00000186350,chr9:135992819-135993247,ENSG00000232850,CATG00000110027,ENSG00000107263,ENSG00000123453,ENSG00000197355,ENSG00000197694,chr9:129697169-129697373,ENSG00000196358,ENSG00000136859,ENSG00000107130,ENSG00000148288,ENSG00000136856,ENSG00000136811,ENSG00000176058,ENSG00000169155,ENSG00000122140,CATG00000107289,ENSG00000167123,ENSG00000177125,CATG00000109759,ENSG00000160446,ENSG00000130713,CATG00000109942,ENSG00000167081,ENSG00000204054,ENSG00000188566,ENSG00000167112,ENSG00000177239,ENSG00000148291,ENSG00000188747,ENSG00000160293,ENSG00000175287,ENSG00000223478,ENSG00000213213,ENSG00000130717,ENSG00000229257,ENSG00000107281,ENSG00000148296,CATG00000109981,ENSG00000136830,CATG00000107113,ENSG00000171169,ENSG00000148303,ENSG00000136877,ENSG00000130707,ENSG00000237886,ENSG00000119408,ENSG00000148400,ENSG00000169692,ENSG00000273249,ENSG00000198917,ENSG00000119487,ENSG00000148339,ENSG00000172889,ENSG00000106992,ENSG00000198113,ENSG00000167106,ENSG00000165661,ENSG00000233016,ENSG00000167110,ENSG00000095370,chr9:136588148-136588525,ENSG00000212864,ENSG00000165802,ENSG00000228395,ENSG00000119335,ENSG00000136819,ENSG00000187609,chr9:136544273-136544955,ENSG00000136878,ENSG00000167103,chr9:129597000-129597763,ENSG00000148331,ENSG00000136827,ENSG00000148290,CATG00000109831,ENSG00000235106,ENSG00000136895,CATG00000109903,ENSG00000130635,ENSG00000095319,ENSG00000171097,ENSG00000175283,ENSG00000126878,ENSG00000095321,ENSG00000148362,ENSG00000148343,ENSG00000169925,ENSG00000244187,CATG00000109915,ENSG00000050555,ENSG00000198435,ENSG00000148341,ENSG00000054179,CATG00000110012,ENSG00000197859,ENSG00000130560,chr9:127828503-127828863,CATG00000110041,ENSG00000106852,ENSG00000119522,CATG00000110016,ENSG00000107331,ENSG00000136942,ENSG00000165698,ENSG00000165716,ENSG00000177943,ENSG00000186193,ENSG00000148358,ENSG00000136950,ENSG00000136802,ENSG00000107021,ENSG00000160404,ENSG00000148335,CATG00000107171,ENSG00000136854,ENSG00000196422,ENSG00000126882,ENSG00000184925,ENSG00000196363,ENSG00000167157,ENSG00000167114,ENSG00000148411,ENSG00000196642,ENSG00000196814,ENSG00000188986,ENSG00000180264,ENSG00000233800,CATG00000109810,ENSG00000136840,chr9:133955338-133955628,CATG00000109986,chr9:129352202-129352536,ENSG00000148248,chr9:129351775-129352013,ENSG00000054148,ENSG00000148344,ENSG00000171159,ENSG00000198569,ENSG00000187713,ENSG00000188163,ENSG00000198870,ENSG00000272896,ENSG00000197958,ENSG00000148297,ENSG00000130720,ENSG00000107290,chr9:133702524-133702757,ENSG00000238058,ENSG00000136816,chr9:129391904-129392242,ENSG00000148337,ENSG00000148356,ENSG00000130559,ENSG00000165699,ENSG00000160360,CATG00000107372,ENSG00000148346,ENSG00000175854,ENSG00000228544,chr9:136587180-136587341,ENSG00000107317,ENSG00000148384,ENSG00000197070,ENSG00000119392,ENSG00000165695,CATG00000107245	Yes
iPSC	CATG00000109950	CATG00000109950.1	lncRNA_intergenic	TFAP2B.p2	1.62133	0.00514618	124	122	6976	11128	ENSG00000160326,ENSG00000130723,ENSG00000160271,ENSG00000136828,ENSG00000160325,ENSG00000160408,CATG00000107135,ENSG00000186350,chr9:135992819-135993247,ENSG00000107263,ENSG00000197694,ENSG00000160323,ENSG00000196358,ENSG00000160445,ENSG00000107130,ENSG00000148288,ENSG00000213221,ENSG00000148357,ENSG00000130714,ENSG00000122140,ENSG00000196990,ENSG00000177125,ENSG00000160446,ENSG00000167081,ENSG00000204054,ENSG00000167112,ENSG00000148291,ENSG00000188747,ENSG00000160293,ENSG00000130717,ENSG00000229257,chr9:128724904-128725240,ENSG00000136830,ENSG00000136807,ENSG00000233901,ENSG00000097007,ENSG00000130707,ENSG00000237886,ENSG00000119408,ENSG00000169692,ENSG00000273249,ENSG00000119487,ENSG00000148339,ENSG00000172889,ENSG00000107223,ENSG00000198113,ENSG00000165661,CATG00000107396,ENSG00000130558,ENSG00000095370,ENSG00000165802,ENSG00000159069,ENSG00000228395,ENSG00000187609,chr9:129597000-129597763,ENSG00000136827,ENSG00000148290,CATG00000109831,ENSG00000136895,ENSG00000095319,ENSG00000175283,ENSG00000125485,ENSG00000126878,ENSG00000095321,ENSG00000148362,ENSG00000148343,ENSG00000169925,ENSG00000244187,ENSG00000198435,ENSG00000050555,ENSG00000148341,ENSG00000197859,ENSG00000130560,chr9:127828503-127828863,CATG00000110041,ENSG00000119333,ENSG00000106976,ENSG00000119522,CATG00000110016,ENSG00000107331,ENSG00000234771,ENSG00000165698,ENSG00000177943,ENSG00000186193,chr9:128703571-128704026,ENSG00000136950,ENSG00000107021,ENSG00000160404,CATG00000107171,ENSG00000136854,ENSG00000171448,ENSG00000126882,ENSG00000184925,ENSG00000196363,ENSG00000167114,ENSG00000196642,ENSG00000196814,ENSG00000188986,ENSG00000136840,chr9:133955338-133955628,chr9:129352202-129352536,ENSG00000148248,ENSG00000171159,ENSG00000187713,ENSG00000187922,ENSG00000188163,ENSG00000198870,ENSG00000238227,ENSG00000272896,ENSG00000130720,chr9:133702524-133702757,ENSG00000148300,ENSG00000136816,ENSG00000148334,ENSG00000167113,ENSG00000148337,ENSG00000130559,ENSG00000148346,ENSG00000228544,ENSG00000176248,ENSG00000228877,ENSG00000176101,ENSG00000197070,ENSG00000165695	Yes
iPSC	CATG00000109950	CATG00000109950.1	lncRNA_intergenic	TFCP2.p2	1.59225	0.0571133	57	189	2883	15221	ENSG00000188483,ENSG00000136828,ENSG00000171169,ENSG00000136877,ENSG00000148341,ENSG00000167114,ENSG00000148411,ENSG00000148204,ENSG00000196814,CATG00000107135,ENSG00000188986,ENSG00000180264,ENSG00000148339,CATG00000110041,ENSG00000186350,ENSG00000198113,chr9:135992819-135993247,CATG00000109986,chr9:129352202-129352536,ENSG00000107263,ENSG00000197355,CATG00000107293,ENSG00000107331,ENSG00000148248,chr9:129351775-129352013,ENSG00000160345,ENSG00000136942,chr9:129697169-129697373,ENSG00000198569,ENSG00000160539,ENSG00000187713,ENSG00000187922,chr9:136588148-136588525,ENSG00000188163,ENSG00000107130,ENSG00000165716,ENSG00000136856,ENSG00000127191,ENSG00000136950,chr9:133702524-133702757,chr9:129597000-129597763,ENSG00000177125,ENSG00000136816,chr9:129391904-129392242,CATG00000110152,ENSG00000160446,ENSG00000188566,ENSG00000160404,ENSG00000130635,ENSG00000213213,ENSG00000175287,ENSG00000223478,ENSG00000160447,ENSG00000148384,ENSG00000229257,ENSG00000197070,ENSG00000198435	Yes
iPSC	CATG00000109950	CATG00000109950.1	lncRNA_intergenic	PATZ1.p2	1.77062	0.000582736	111	135	5741	12363	ENSG00000130723,CATG00000109860,ENSG00000160325,ENSG00000160408,chr9:135992819-135993247,CATG00000110027,chr9:129697169-129697373,ENSG00000136859,ENSG00000160445,ENSG00000136908,ENSG00000148288,ENSG00000136811,ENSG00000213221,ENSG00000148357,ENSG00000130714,ENSG00000176058,ENSG00000167123,ENSG00000177125,ENSG00000160446,ENSG00000167081,ENSG00000204054,ENSG00000188747,ENSG00000160293,ENSG00000213213,ENSG00000223478,ENSG00000130717,ENSG00000229257,ENSG00000107281,chr9:128724904-128725240,ENSG00000136830,CATG00000107113,ENSG00000171169,ENSG00000136807,ENSG00000136877,ENSG00000233901,ENSG00000130707,ENSG00000237886,ENSG00000119408,ENSG00000148400,ENSG00000273249,ENSG00000148339,ENSG00000106992,ENSG00000167106,ENSG00000165661,ENSG00000179082,ENSG00000106991,ENSG00000095370,chr9:136588148-136588525,ENSG00000212864,ENSG00000165802,ENSG00000167118,ENSG00000136819,ENSG00000187609,chr9:136544273-136544955,ENSG00000136878,ENSG00000167103,ENSG00000148290,ENSG00000235106,ENSG00000136895,CATG00000109903,ENSG00000130635,ENSG00000095319,ENSG00000175283,ENSG00000126878,ENSG00000095321,ENSG00000169925,ENSG00000244187,CATG00000109915,ENSG00000050555,ENSG00000054179,ENSG00000119522,CATG00000110016,ENSG00000107331,ENSG00000165698,ENSG00000165716,ENSG00000177943,chr9:128703571-128704026,ENSG00000160404,ENSG00000148335,ENSG00000196422,ENSG00000171448,ENSG00000126882,ENSG00000196363,ENSG00000148204,ENSG00000196814,ENSG00000227218,ENSG00000180264,ENSG00000233800,ENSG00000136840,chr9:133955338-133955628,chr9:129352202-129352536,ENSG00000148248,ENSG00000160345,ENSG00000171159,ENSG00000198870,ENSG00000238227,ENSG00000272896,ENSG00000107290,chr9:133702524-133702757,ENSG00000238058,ENSG00000148337,ENSG00000130559,ENSG00000165699,ENSG00000160360,ENSG00000148346,chr9:136587180-136587341,ENSG00000107317,ENSG00000197070,chr9:129140520-129140890,ENSG00000165695,CATG00000107245	Yes
iPSC	CATG00000109950	CATG00000109950.1	lncRNA_intergenic	MTF1.p2	1.92309	0.000582736	71	175	3154	14950	ENSG00000196363,ENSG00000136830,ENSG00000197191,ENSG00000136828,ENSG00000171169,ENSG00000136807,ENSG00000233901,ENSG00000167157,ENSG00000237886,ENSG00000148411,ENSG00000119408,CATG00000110012,ENSG00000148204,ENSG00000160408,ENSG00000148400,ENSG00000196814,ENSG00000184925,ENSG00000273249,ENSG00000188986,ENSG00000172889,CATG00000110041,ENSG00000186350,ENSG00000106992,ENSG00000136840,ENSG00000165661,ENSG00000197355,ENSG00000148248,ENSG00000148344,ENSG00000197694,ENSG00000171159,ENSG00000130558,ENSG00000179082,ENSG00000165698,chr9:136588148-136588525,ENSG00000165802,ENSG00000188163,ENSG00000228395,ENSG00000136856,ENSG00000177943,chr9:128703571-128704026,ENSG00000136819,ENSG00000187609,ENSG00000196990,ENSG00000136878,CATG00000107289,ENSG00000167123,ENSG00000167103,ENSG00000177125,ENSG00000148331,ENSG00000136816,ENSG00000167113,CATG00000109759,ENSG00000165695,ENSG00000130559,chr9:127699326-127699595,ENSG00000148290,ENSG00000204054,CATG00000109888,ENSG00000167112,ENSG00000148291,ENSG00000188747,ENSG00000228877,ENSG00000160447,ENSG00000176101,ENSG00000197070,ENSG00000148362,ENSG00000171448,ENSG00000126882,ENSG00000148296,ENSG00000198435,ENSG00000167130	Yes
iPSC	CATG00000107199	CATG00000107199.1	lncRNA_intergenic	PAX5.p2	1.41922	0.0922837	112	136	6647	11455	ENSG00000130723,ENSG00000160271,ENSG00000186350,ENSG00000196366,chr9:135992819-135993247,ENSG00000232850,ENSG00000107263,ENSG00000197355,ENSG00000197694,chr9:129697169-129697373,ENSG00000196358,ENSG00000160445,ENSG00000107130,ENSG00000213221,ENSG00000122140,ENSG00000167123,ENSG00000177125,ENSG00000130713,CATG00000109942,ENSG00000204054,ENSG00000188566,ENSG00000177239,ENSG00000165724,ENSG00000188747,ENSG00000148396,ENSG00000229257,ENSG00000136830,ENSG00000136807,ENSG00000136877,ENSG00000097007,ENSG00000148303,ENSG00000130707,ENSG00000169692,ENSG00000273249,ENSG00000148339,ENSG00000172889,ENSG00000107223,ENSG00000106992,ENSG00000165661,CATG00000107396,ENSG00000233016,ENSG00000182154,ENSG00000130558,chr9:136588148-136588525,ENSG00000212864,ENSG00000228395,ENSG00000268996,ENSG00000187609,chr9:136544273-136544955,chr9:129597000-129597763,ENSG00000148331,ENSG00000148290,ENSG00000148408,CATG00000109831,ENSG00000130635,ENSG00000171097,ENSG00000148399,ENSG00000126878,ENSG00000148343,ENSG00000169925,ENSG00000244187,ENSG00000198435,ENSG00000050555,ENSG00000148341,ENSG00000054179,ENSG00000197859,ENSG00000130560,chr9:127828503-127828863,ENSG00000107331,ENSG00000234771,ENSG00000165716,ENSG00000136802,chr9:133419152-133419464,CATG00000107171,ENSG00000136854,ENSG00000196422,ENSG00000196363,ENSG00000167157,ENSG00000167114,ENSG00000148411,ENSG00000196642,ENSG00000196814,ENSG00000233800,ENSG00000136840,chr9:133955338-133955628,chr9:129352202-129352536,ENSG00000148248,chr9:129351775-129352013,ENSG00000171159,ENSG00000187713,ENSG00000188163,ENSG00000198870,ENSG00000238227,ENSG00000272896,ENSG00000148297,ENSG00000130720,ENSG00000127191,chr9:133702524-133702757,ENSG00000136816,ENSG00000148334,chr9:129391904-129392242,ENSG00000148337,CATG00000110152,CATG00000107372,ENSG00000148346,ENSG00000228544,chr9:136587180-136587341,ENSG00000107317,ENSG00000197070,chr9:129140520-129140890,ENSG00000119392,CATG00000107245	Yes
iPSC	CATG00000107199	CATG00000107199.1	lncRNA_intergenic	SP1.p2	1.52874	0.0444117	177	71	11221	6881	ENSG00000160326,ENSG00000130723,ENSG00000136828,ENSG00000187024,CATG00000109860,ENSG00000160325,ENSG00000160408,ENSG00000186350,ENSG00000196366,chr9:135992819-135993247,ENSG00000232850,CATG00000110027,ENSG00000107263,ENSG00000123453,ENSG00000197355,ENSG00000197694,chr9:129697169-129697373,ENSG00000196358,ENSG00000136859,ENSG00000107130,ENSG00000203993,ENSG00000148288,ENSG00000136856,ENSG00000136811,ENSG00000176058,ENSG00000169155,ENSG00000122140,CATG00000107289,ENSG00000167123,ENSG00000177125,ENSG00000160446,ENSG00000130713,CATG00000109942,ENSG00000204054,ENSG00000188566,ENSG00000167112,ENSG00000177239,ENSG00000148291,ENSG00000165724,ENSG00000188747,ENSG00000160293,ENSG00000175287,ENSG00000223478,ENSG00000148396,ENSG00000213213,ENSG00000130717,ENSG00000229257,ENSG00000107281,ENSG00000225361,ENSG00000148296,CATG00000109981,ENSG00000136830,CATG00000107113,ENSG00000171169,ENSG00000148303,ENSG00000136877,ENSG00000130707,ENSG00000237886,ENSG00000148400,ENSG00000169692,ENSG00000273249,ENSG00000198917,ENSG00000148339,ENSG00000172889,ENSG00000106992,ENSG00000198113,ENSG00000167106,ENSG00000165661,ENSG00000233016,ENSG00000167110,ENSG00000182154,ENSG00000095370,chr9:136588148-136588525,ENSG00000212864,ENSG00000165802,ENSG00000228395,ENSG00000119335,ENSG00000136819,ENSG00000187609,chr9:136544273-136544955,ENSG00000136878,ENSG00000167103,chr9:129597000-129597763,ENSG00000148331,ENSG00000136827,ENSG00000148290,ENSG00000148408,CATG00000109831,ENSG00000235106,ENSG00000136895,CATG00000109903,ENSG00000130635,ENSG00000095319,ENSG00000171097,ENSG00000175283,ENSG00000126878,ENSG00000095321,ENSG00000148362,ENSG00000148343,ENSG00000169925,ENSG00000244187,CATG00000109915,ENSG00000050555,ENSG00000198435,ENSG00000148341,ENSG00000054179,CATG00000110012,ENSG00000197859,ENSG00000130560,chr9:127828503-127828863,CATG00000110041,CATG00000110016,ENSG00000107331,ENSG00000165698,ENSG00000165716,ENSG00000177943,ENSG00000186193,ENSG00000148358,ENSG00000136802,ENSG00000107021,ENSG00000160404,ENSG00000148335,CATG00000107171,ENSG00000119403,ENSG00000136854,ENSG00000196422,ENSG00000126882,ENSG00000184925,ENSG00000196363,ENSG00000167157,ENSG00000167114,ENSG00000148411,ENSG00000196642,ENSG00000196814,ENSG00000188986,ENSG00000233800,CATG00000109810,ENSG00000136840,chr9:133955338-133955628,CATG00000109986,chr9:129352202-129352536,ENSG00000148248,chr9:129351775-129352013,ENSG00000054148,ENSG00000148344,ENSG00000181090,ENSG00000171159,ENSG00000198569,ENSG00000176978,ENSG00000187713,ENSG00000188163,ENSG00000198870,ENSG00000272896,ENSG00000197958,ENSG00000148297,ENSG00000130720,ENSG00000107290,chr9:133702524-133702757,ENSG00000238058,ENSG00000136816,chr9:129391904-129392242,ENSG00000148337,ENSG00000148356,ENSG00000130559,ENSG00000165699,ENSG00000160360,CATG00000107372,ENSG00000148346,ENSG00000175854,ENSG00000228544,chr9:136587180-136587341,ENSG00000107317,ENSG00000148384,ENSG00000197070,ENSG00000119392,ENSG00000165695,CATG00000107245	Yes
iPSC	CATG00000107199	CATG00000107199.1	lncRNA_intergenic	TFAP2B.p2	1.56901	0.0129638	123	125	6977	11125	ENSG00000160326,ENSG00000130723,ENSG00000160271,ENSG00000136828,ENSG00000160325,ENSG00000160408,CATG00000107135,ENSG00000186350,chr9:135992819-135993247,ENSG00000107263,ENSG00000197694,ENSG00000160323,ENSG00000196358,ENSG00000160445,ENSG00000107130,ENSG00000203993,ENSG00000148288,ENSG00000213221,ENSG00000148357,ENSG00000130714,ENSG00000122140,ENSG00000196990,ENSG00000177125,ENSG00000160446,ENSG00000204054,ENSG00000167112,ENSG00000148291,ENSG00000165724,ENSG00000188747,ENSG00000160293,ENSG00000130717,ENSG00000229257,chr9:128724904-128725240,ENSG00000136830,ENSG00000136807,ENSG00000233901,ENSG00000097007,ENSG00000130707,ENSG00000237886,ENSG00000169692,ENSG00000273249,ENSG00000148339,ENSG00000172889,ENSG00000107223,ENSG00000198113,ENSG00000165661,CATG00000107396,ENSG00000182154,ENSG00000130558,ENSG00000095370,ENSG00000165802,ENSG00000159069,ENSG00000228395,ENSG00000187609,chr9:129597000-129597763,ENSG00000136827,ENSG00000148290,CATG00000109831,ENSG00000136895,ENSG00000095319,ENSG00000175283,ENSG00000125485,ENSG00000126878,ENSG00000095321,ENSG00000148362,ENSG00000148343,ENSG00000169925,ENSG00000244187,ENSG00000198435,ENSG00000050555,ENSG00000148341,ENSG00000197859,ENSG00000130560,chr9:127828503-127828863,CATG00000110041,ENSG00000119333,ENSG00000106976,CATG00000110016,ENSG00000107331,ENSG00000234771,ENSG00000165698,ENSG00000177943,ENSG00000186193,chr9:128703571-128704026,ENSG00000107021,ENSG00000160404,CATG00000107171,ENSG00000136854,ENSG00000126882,ENSG00000184925,ENSG00000196363,ENSG00000167114,ENSG00000196642,ENSG00000196814,ENSG00000188986,ENSG00000136840,chr9:133955338-133955628,chr9:129352202-129352536,ENSG00000148248,ENSG00000181090,ENSG00000171159,ENSG00000176978,ENSG00000187713,ENSG00000187922,ENSG00000188163,ENSG00000198870,ENSG00000238227,ENSG00000272896,ENSG00000130720,chr9:133702524-133702757,ENSG00000148300,ENSG00000136816,ENSG00000148334,ENSG00000167113,ENSG00000148337,ENSG00000130559,ENSG00000148346,ENSG00000228544,ENSG00000176248,ENSG00000228877,ENSG00000176101,ENSG00000197070,ENSG00000165695	Yes
iPSC	CATG00000107199	CATG00000107199.1	lncRNA_intergenic	KLF4.p3	1.42237	0.0957173	89	159	5112	12990	ENSG00000160326,ENSG00000188483,ENSG00000136828,ENSG00000160325,ENSG00000186350,ENSG00000196366,ENSG00000197355,chr9:129697169-129697373,ENSG00000196358,ENSG00000136859,ENSG00000148288,ENSG00000176058,ENSG00000122140,ENSG00000167123,ENSG00000160446,ENSG00000177239,ENSG00000148291,ENSG00000188747,ENSG00000213213,ENSG00000223478,ENSG00000148396,ENSG00000229257,ENSG00000225361,CATG00000109981,ENSG00000136830,CATG00000107113,ENSG00000197191,ENSG00000171169,ENSG00000148303,ENSG00000130707,ENSG00000169692,ENSG00000198917,ENSG00000148339,ENSG00000172889,ENSG00000167106,ENSG00000165661,ENSG00000233016,ENSG00000167110,ENSG00000182154,chr9:136588148-136588525,ENSG00000212864,ENSG00000165802,ENSG00000268996,ENSG00000136819,ENSG00000187609,chr9:136544273-136544955,ENSG00000136878,ENSG00000167103,ENSG00000148290,ENSG00000148408,ENSG00000235106,ENSG00000136895,ENSG00000126878,ENSG00000148362,ENSG00000148343,ENSG00000244187,ENSG00000148341,ENSG00000054179,chr9:127828503-127828863,CATG00000110041,ENSG00000119333,CATG00000110016,CATG00000107293,ENSG00000204055,ENSG00000186193,chr9:133419152-133419464,ENSG00000107021,ENSG00000160404,ENSG00000148411,ENSG00000233800,ENSG00000136840,chr9:129352202-129352536,ENSG00000160345,chr9:129351775-129352013,ENSG00000171159,ENSG00000198569,ENSG00000176978,ENSG00000198870,ENSG00000272896,chr9:133702524-133702757,ENSG00000238058,ENSG00000130559,CATG00000107372,ENSG00000175854,ENSG00000107317,ENSG00000148384,ENSG00000167136,ENSG00000197070,chr9:129140520-129140890	Yes
iPSC	CATG00000107199	CATG00000107199.1	lncRNA_intergenic	PATZ1.p2	1.77315	0.000511067	112	136	5741	12361	ENSG00000130723,CATG00000109860,ENSG00000160325,ENSG00000160408,ENSG00000196366,chr9:135992819-135993247,CATG00000110027,chr9:129697169-129697373,CATG00000109950,ENSG00000136859,ENSG00000160445,ENSG00000136908,ENSG00000148288,ENSG00000136811,ENSG00000213221,ENSG00000148357,ENSG00000130714,ENSG00000176058,ENSG00000167123,ENSG00000177125,ENSG00000160446,ENSG00000204054,ENSG00000165724,ENSG00000188747,ENSG00000160293,ENSG00000213213,ENSG00000223478,ENSG00000130717,ENSG00000229257,ENSG00000107281,chr9:128724904-128725240,ENSG00000225361,ENSG00000136830,CATG00000107113,ENSG00000171169,ENSG00000136807,ENSG00000136877,ENSG00000233901,chr9:137518445-137519038,ENSG00000130707,ENSG00000237886,ENSG00000148400,ENSG00000273249,ENSG00000148339,ENSG00000106992,ENSG00000167106,ENSG00000165661,ENSG00000179082,ENSG00000106991,ENSG00000095370,chr9:136588148-136588525,ENSG00000212864,ENSG00000165802,ENSG00000167118,ENSG00000136819,ENSG00000187609,chr9:136544273-136544955,ENSG00000136878,ENSG00000167103,ENSG00000148290,ENSG00000148408,ENSG00000235106,ENSG00000136895,CATG00000109903,ENSG00000130635,ENSG00000095319,ENSG00000175283,ENSG00000126878,ENSG00000095321,ENSG00000169925,ENSG00000244187,CATG00000109915,ENSG00000050555,ENSG00000054179,CATG00000110016,ENSG00000107331,ENSG00000165698,ENSG00000165716,ENSG00000177943,chr9:128703571-128704026,ENSG00000160404,ENSG00000148335,ENSG00000119403,ENSG00000196422,ENSG00000126882,ENSG00000196363,ENSG00000196814,ENSG00000227218,ENSG00000233800,ENSG00000136840,chr9:133955338-133955628,chr9:129352202-129352536,ENSG00000148248,ENSG00000160345,ENSG00000171159,ENSG00000198870,ENSG00000238227,ENSG00000272896,ENSG00000107290,chr9:133702524-133702757,ENSG00000238058,ENSG00000148337,ENSG00000130559,ENSG00000165699,ENSG00000160360,ENSG00000148346,chr9:136587180-136587341,ENSG00000107317,ENSG00000197070,chr9:129140520-129140890,ENSG00000165695,CATG00000107245	Yes
iPSC	CATG00000107199	CATG00000107199.1	lncRNA_intergenic	RREB1.p2	1.60042	0.0821073	50	198	2467	15635	ENSG00000130723,ENSG00000136830,ENSG00000171169,ENSG00000148341,ENSG00000136877,chr9:137518445-137519038,ENSG00000054179,ENSG00000188986,ENSG00000172889,CATG00000110041,ENSG00000186350,ENSG00000106992,chr9:133955338-133955628,CATG00000109986,ENSG00000197355,ENSG00000123453,chr9:129351775-129352013,ENSG00000167110,ENSG00000106991,ENSG00000095370,chr9:136588148-136588525,ENSG00000136918,ENSG00000188163,ENSG00000107130,ENSG00000119335,ENSG00000186193,ENSG00000187609,ENSG00000127191,ENSG00000130653,chr9:136544273-136544955,chr9:133702524-133702757,ENSG00000238058,ENSG00000167103,chr9:129597000-129597763,ENSG00000148331,CATG00000109942,ENSG00000160360,CATG00000107372,CATG00000109903,ENSG00000095319,ENSG00000119403,ENSG00000188747,ENSG00000196422,ENSG00000175283,ENSG00000175287,ENSG00000126878,ENSG00000228877,ENSG00000197070,chr9:129140520-129140890,CATG00000109915	Yes
iPSC	CATG00000107199	CATG00000107199.1	lncRNA_intergenic	MTF1.p2	1.93958	0.000511067	72	176	3153	14949	ENSG00000196363,ENSG00000136830,ENSG00000197191,ENSG00000136828,ENSG00000171169,ENSG00000136807,ENSG00000233901,ENSG00000167157,ENSG00000237886,ENSG00000148411,CATG00000110012,ENSG00000160408,ENSG00000148400,ENSG00000196814,ENSG00000184925,ENSG00000273249,ENSG00000188986,ENSG00000172889,CATG00000110041,ENSG00000186350,ENSG00000106992,ENSG00000136840,ENSG00000165661,ENSG00000197355,ENSG00000148248,ENSG00000148344,ENSG00000197694,ENSG00000181090,ENSG00000171159,ENSG00000130558,ENSG00000179082,ENSG00000165698,chr9:136588148-136588525,ENSG00000165802,ENSG00000188163,ENSG00000228395,ENSG00000203993,ENSG00000136856,ENSG00000177943,chr9:128703571-128704026,ENSG00000136819,ENSG00000187609,ENSG00000196990,ENSG00000136878,CATG00000107289,ENSG00000167123,ENSG00000167103,ENSG00000177125,ENSG00000148331,ENSG00000136816,ENSG00000167113,ENSG00000165695,ENSG00000130559,chr9:127699326-127699595,ENSG00000148290,ENSG00000204054,ENSG00000148408,CATG00000109888,ENSG00000167112,ENSG00000119403,ENSG00000148291,ENSG00000165724,ENSG00000188747,ENSG00000228877,ENSG00000160447,ENSG00000176101,ENSG00000197070,ENSG00000148362,ENSG00000126882,ENSG00000148296,ENSG00000198435,ENSG00000167130	Yes
iPSC	CATG00000107199	CATG00000107199.1	lncRNA_intergenic	ZNF148.p2	1.5642	0.0922837	49	199	2462	15640	ENSG00000097007,ENSG00000233901,ENSG00000148411,ENSG00000188229,ENSG00000198113,chr9:135992819-135993247,ENSG00000136840,chr9:129351775-129352013,ENSG00000054148,ENSG00000224307,ENSG00000148344,ENSG00000197694,ENSG00000234771,ENSG00000171159,ENSG00000176978,ENSG00000187713,ENSG00000196358,ENSG00000095370,ENSG00000212864,ENSG00000165802,ENSG00000187922,ENSG00000228395,ENSG00000188163,ENSG00000107130,ENSG00000165716,ENSG00000272896,ENSG00000136856,ENSG00000177943,ENSG00000127191,chr9:136544273-136544955,ENSG00000196990,chr9:129597000-129597763,chr9:133419152-133419464,ENSG00000148334,chr9:129391904-129392242,CATG00000110152,ENSG00000188566,chr9:136550466-136550649,ENSG00000148346,chr9:136587180-136587341,ENSG00000095319,ENSG00000119403,ENSG00000175283,ENSG00000130717,chr9:129140520-129140890,ENSG00000244187,CATG00000107245,CATG00000109915,ENSG00000198435	Yes
iPSC	CATG00000107206	CATG00000107206.1	lncRNA_intergenic	PAX5.p2	1.4145	0.0972944	110	134	6649	11457	ENSG00000130723,ENSG00000160271,ENSG00000186350,ENSG00000196366,chr9:135992819-135993247,ENSG00000232850,ENSG00000107263,ENSG00000197355,ENSG00000197694,chr9:129697169-129697373,ENSG00000196358,ENSG00000160445,ENSG00000107130,ENSG00000213221,ENSG00000122140,ENSG00000167123,ENSG00000177125,ENSG00000130713,CATG00000109942,ENSG00000204054,ENSG00000188566,ENSG00000177239,ENSG00000188747,ENSG00000148396,ENSG00000229257,ENSG00000136830,ENSG00000136807,ENSG00000136877,ENSG00000097007,ENSG00000148303,ENSG00000130707,ENSG00000169692,ENSG00000273249,ENSG00000148339,ENSG00000172889,ENSG00000107223,ENSG00000106992,ENSG00000165661,CATG00000107396,ENSG00000233016,ENSG00000130558,chr9:136588148-136588525,ENSG00000212864,ENSG00000228395,ENSG00000268996,ENSG00000187609,chr9:136544273-136544955,chr9:129597000-129597763,ENSG00000148331,ENSG00000148290,CATG00000109831,ENSG00000130635,ENSG00000171097,ENSG00000148399,ENSG00000126878,ENSG00000148343,ENSG00000169925,ENSG00000244187,ENSG00000198435,ENSG00000050555,ENSG00000148341,ENSG00000136848,ENSG00000054179,ENSG00000197859,ENSG00000130560,chr9:127828503-127828863,ENSG00000107331,ENSG00000234771,ENSG00000165716,ENSG00000136802,chr9:133419152-133419464,CATG00000107171,ENSG00000136854,ENSG00000196422,ENSG00000196363,ENSG00000167157,ENSG00000167114,ENSG00000148411,ENSG00000196642,ENSG00000196814,ENSG00000233800,ENSG00000136840,chr9:133955338-133955628,chr9:129352202-129352536,ENSG00000148248,chr9:129351775-129352013,ENSG00000171159,ENSG00000187713,ENSG00000188163,ENSG00000198870,ENSG00000238227,ENSG00000272896,ENSG00000148297,ENSG00000130720,ENSG00000127191,chr9:133702524-133702757,ENSG00000136816,ENSG00000148334,chr9:129391904-129392242,ENSG00000148337,CATG00000110152,CATG00000107372,ENSG00000148346,ENSG00000228544,chr9:136587180-136587341,ENSG00000107317,ENSG00000197070,chr9:129140520-129140890,ENSG00000119392,CATG00000107245	Yes
iPSC	CATG00000107206	CATG00000107206.1	lncRNA_intergenic	SP1.p2	1.55546	0.0326131	175	69	11223	6883	ENSG00000160326,ENSG00000130723,ENSG00000136828,ENSG00000187024,CATG00000109860,ENSG00000160325,ENSG00000160408,ENSG00000186350,ENSG00000196366,chr9:135992819-135993247,ENSG00000232850,CATG00000110027,ENSG00000107263,ENSG00000123453,ENSG00000197355,ENSG00000197694,chr9:129697169-129697373,ENSG00000196358,ENSG00000136859,ENSG00000107130,ENSG00000148288,ENSG00000136856,ENSG00000136811,ENSG00000176058,ENSG00000169155,ENSG00000122140,CATG00000107289,ENSG00000167123,ENSG00000177125,ENSG00000160446,ENSG00000130713,CATG00000109942,ENSG00000204054,ENSG00000188566,ENSG00000165684,ENSG00000167112,ENSG00000177239,ENSG00000148291,ENSG00000188747,ENSG00000160293,ENSG00000175287,ENSG00000223478,ENSG00000148396,ENSG00000213213,ENSG00000130717,ENSG00000229257,ENSG00000107281,ENSG00000225361,ENSG00000148296,CATG00000109981,ENSG00000136830,CATG00000107113,ENSG00000171169,ENSG00000148303,ENSG00000136877,ENSG00000130707,ENSG00000237886,ENSG00000148400,ENSG00000169692,ENSG00000273249,ENSG00000198917,ENSG00000148339,ENSG00000172889,ENSG00000106992,ENSG00000198113,ENSG00000167106,ENSG00000165661,ENSG00000233016,ENSG00000167110,ENSG00000095370,chr9:136588148-136588525,ENSG00000212864,ENSG00000165802,ENSG00000228395,ENSG00000119335,ENSG00000136819,ENSG00000187609,chr9:136544273-136544955,ENSG00000136878,ENSG00000167103,chr9:129597000-129597763,ENSG00000148331,ENSG00000165689,ENSG00000136827,ENSG00000148290,CATG00000109831,ENSG00000235106,ENSG00000136895,CATG00000109903,ENSG00000130635,ENSG00000095319,ENSG00000171097,ENSG00000175283,ENSG00000126878,ENSG00000095321,ENSG00000148362,ENSG00000148343,ENSG00000169925,ENSG00000244187,CATG00000109915,ENSG00000050555,ENSG00000198435,ENSG00000148341,ENSG00000136848,ENSG00000054179,CATG00000110012,ENSG00000197859,ENSG00000130560,chr9:127828503-127828863,CATG00000110041,CATG00000110016,ENSG00000107331,ENSG00000165698,ENSG00000165716,ENSG00000177943,ENSG00000186193,ENSG00000148358,ENSG00000136802,ENSG00000107021,ENSG00000160404,ENSG00000148335,CATG00000107171,ENSG00000119403,ENSG00000136854,ENSG00000196422,ENSG00000126882,ENSG00000184925,ENSG00000196363,ENSG00000167157,ENSG00000167114,ENSG00000148411,ENSG00000196642,ENSG00000196814,ENSG00000188986,ENSG00000233800,CATG00000109810,ENSG00000136840,chr9:133955338-133955628,CATG00000109986,chr9:129352202-129352536,ENSG00000148248,chr9:129351775-129352013,ENSG00000054148,ENSG00000148344,ENSG00000171159,ENSG00000198569,ENSG00000165688,ENSG00000187713,ENSG00000188163,ENSG00000198870,ENSG00000272896,ENSG00000197958,ENSG00000148297,ENSG00000130720,ENSG00000107290,chr9:133702524-133702757,ENSG00000238058,ENSG00000136816,chr9:129391904-129392242,ENSG00000148337,ENSG00000148356,ENSG00000130559,ENSG00000165699,ENSG00000160360,CATG00000107372,ENSG00000148346,ENSG00000175854,ENSG00000228544,chr9:136587180-136587341,ENSG00000107317,ENSG00000148384,ENSG00000197070,ENSG00000119392,ENSG00000165695,CATG00000107245	Yes
iPSC	CATG00000107206	CATG00000107206.1	lncRNA_intergenic	TFAP2B.p2	1.56843	0.0145512	121	123	6979	11127	ENSG00000160326,ENSG00000130723,ENSG00000160271,ENSG00000136828,ENSG00000160325,ENSG00000160408,CATG00000107135,ENSG00000186350,chr9:135992819-135993247,ENSG00000107263,ENSG00000197694,ENSG00000160323,ENSG00000196358,ENSG00000160445,ENSG00000107130,ENSG00000148288,ENSG00000213221,ENSG00000148357,ENSG00000130714,ENSG00000122140,ENSG00000196990,ENSG00000177125,ENSG00000160446,ENSG00000204054,ENSG00000165684,ENSG00000167112,ENSG00000148291,ENSG00000188747,ENSG00000160293,ENSG00000130717,ENSG00000229257,chr9:128724904-128725240,ENSG00000136830,ENSG00000136807,ENSG00000233901,ENSG00000097007,ENSG00000130707,ENSG00000237886,ENSG00000169692,ENSG00000273249,ENSG00000148339,ENSG00000172889,ENSG00000107223,ENSG00000198113,ENSG00000165661,CATG00000107396,ENSG00000130558,ENSG00000095370,ENSG00000165802,ENSG00000159069,ENSG00000228395,ENSG00000187609,chr9:129597000-129597763,ENSG00000165689,ENSG00000136827,ENSG00000148290,CATG00000109831,ENSG00000136895,ENSG00000095319,ENSG00000175283,ENSG00000125485,ENSG00000126878,ENSG00000095321,ENSG00000148362,ENSG00000148343,ENSG00000169925,ENSG00000244187,ENSG00000198435,ENSG00000050555,ENSG00000148341,ENSG00000197859,ENSG00000130560,chr9:127828503-127828863,CATG00000110041,ENSG00000119333,ENSG00000106976,CATG00000110016,ENSG00000107331,ENSG00000234771,ENSG00000165698,ENSG00000177943,ENSG00000186193,chr9:128703571-128704026,ENSG00000107021,ENSG00000160404,CATG00000107171,ENSG00000136854,ENSG00000126882,ENSG00000184925,ENSG00000196363,ENSG00000167114,ENSG00000196642,ENSG00000196814,ENSG00000188986,ENSG00000136840,chr9:133955338-133955628,chr9:129352202-129352536,ENSG00000148248,ENSG00000171159,ENSG00000165688,ENSG00000187713,ENSG00000187922,ENSG00000188163,ENSG00000198870,ENSG00000238227,ENSG00000272896,ENSG00000130720,chr9:133702524-133702757,ENSG00000148300,ENSG00000136816,ENSG00000148334,ENSG00000167113,ENSG00000148337,ENSG00000130559,ENSG00000148346,ENSG00000228544,ENSG00000176248,ENSG00000228877,ENSG00000176101,ENSG00000197070,ENSG00000165695	Yes
iPSC	CATG00000107206	CATG00000107206.1	lncRNA_intergenic	EGR1..3.p2	1.64454	0.0382109	54	190	2668	15438	ENSG00000130723,ENSG00000136830,ENSG00000097007,ENSG00000233901,ENSG00000148341,ENSG00000136848,ENSG00000054179,ENSG00000167157,CATG00000109860,ENSG00000160325,ENSG00000160408,ENSG00000188229,ENSG00000148339,CATG00000110041,ENSG00000186350,ENSG00000232850,chr9:133955338-133955628,ENSG00000165661,ENSG00000148344,ENSG00000198569,ENSG00000165688,chr9:136588148-136588525,ENSG00000159069,ENSG00000238227,ENSG00000160445,ENSG00000165716,ENSG00000197958,ENSG00000136811,ENSG00000187609,ENSG00000148358,ENSG00000122140,chr9:136544273-136544955,ENSG00000136802,ENSG00000107290,ENSG00000165689,ENSG00000136816,ENSG00000160446,ENSG00000148356,ENSG00000130559,ENSG00000204054,CATG00000107372,CATG00000109831,ENSG00000165684,chr9:136587180-136587341,ENSG00000095319,ENSG00000119403,ENSG00000171097,ENSG00000136854,ENSG00000188747,ENSG00000160293,ENSG00000175283,ENSG00000223478,ENSG00000197070,CATG00000107245	Yes
iPSC	CATG00000107206	CATG00000107206.1	lncRNA_intergenic	TFCP2.p2	1.49885	0.0992102	54	190	2886	15220	ENSG00000188483,ENSG00000136828,ENSG00000171169,ENSG00000136877,ENSG00000148341,ENSG00000167114,ENSG00000148411,ENSG00000196814,CATG00000107135,ENSG00000188986,ENSG00000148339,CATG00000110041,ENSG00000186350,ENSG00000198113,chr9:135992819-135993247,CATG00000109986,chr9:129352202-129352536,ENSG00000107263,ENSG00000197355,CATG00000107293,ENSG00000107331,ENSG00000148248,chr9:129351775-129352013,ENSG00000160345,chr9:129697169-129697373,ENSG00000198569,ENSG00000160539,ENSG00000187713,ENSG00000187922,chr9:136588148-136588525,ENSG00000188163,ENSG00000107130,ENSG00000165716,ENSG00000136856,ENSG00000127191,chr9:133702524-133702757,chr9:129597000-129597763,ENSG00000177125,ENSG00000136816,chr9:129391904-129392242,CATG00000110152,ENSG00000160446,ENSG00000188566,ENSG00000160404,chr9:136550466-136550649,ENSG00000130635,ENSG00000213213,ENSG00000175287,ENSG00000223478,ENSG00000160447,ENSG00000148384,ENSG00000229257,ENSG00000197070,ENSG00000198435	Yes
iPSC	CATG00000107206	CATG00000107206.1	lncRNA_intergenic	PATZ1.p2	1.73767	0.00241848	109	135	5744	12362	ENSG00000130723,CATG00000109860,ENSG00000160325,ENSG00000160408,ENSG00000196366,chr9:135992819-135993247,CATG00000110027,chr9:129697169-129697373,CATG00000109950,ENSG00000136859,ENSG00000160445,ENSG00000136908,ENSG00000148288,ENSG00000136811,ENSG00000213221,ENSG00000148357,ENSG00000130714,ENSG00000176058,ENSG00000167123,ENSG00000177125,ENSG00000160446,ENSG00000204054,ENSG00000188747,ENSG00000160293,ENSG00000213213,ENSG00000223478,ENSG00000130717,ENSG00000229257,ENSG00000107281,chr9:128724904-128725240,ENSG00000225361,ENSG00000136830,CATG00000107113,ENSG00000171169,ENSG00000136807,ENSG00000136877,ENSG00000233901,ENSG00000130707,ENSG00000237886,ENSG00000148400,ENSG00000273249,ENSG00000148339,ENSG00000106992,ENSG00000167106,ENSG00000165661,ENSG00000179082,ENSG00000106991,ENSG00000095370,chr9:136588148-136588525,ENSG00000212864,ENSG00000165802,ENSG00000167118,ENSG00000136819,ENSG00000187609,chr9:136544273-136544955,ENSG00000136878,ENSG00000167103,ENSG00000148290,ENSG00000235106,ENSG00000136895,CATG00000109903,ENSG00000130635,ENSG00000095319,ENSG00000175283,ENSG00000126878,ENSG00000095321,ENSG00000169925,ENSG00000244187,CATG00000109915,ENSG00000050555,ENSG00000054179,CATG00000110016,ENSG00000107331,ENSG00000165698,ENSG00000165716,ENSG00000177943,chr9:128703571-128704026,ENSG00000160404,ENSG00000148335,ENSG00000119403,ENSG00000196422,ENSG00000126882,ENSG00000196363,ENSG00000196814,ENSG00000227218,ENSG00000233800,ENSG00000136840,chr9:133955338-133955628,chr9:129352202-129352536,ENSG00000148248,ENSG00000160345,ENSG00000171159,ENSG00000198870,ENSG00000238227,ENSG00000272896,ENSG00000107290,chr9:133702524-133702757,ENSG00000238058,ENSG00000148337,ENSG00000130559,ENSG00000165699,ENSG00000160360,ENSG00000148346,chr9:136587180-136587341,ENSG00000107317,ENSG00000197070,chr9:129140520-129140890,ENSG00000165695,CATG00000107245	Yes
iPSC	CATG00000107206	CATG00000107206.1	lncRNA_intergenic	RREB1.p2	1.55102	0.0972944	48	196	2469	15637	ENSG00000130723,ENSG00000136830,ENSG00000171169,ENSG00000148341,ENSG00000136877,ENSG00000054179,ENSG00000188986,ENSG00000172889,CATG00000110041,ENSG00000186350,ENSG00000106992,chr9:133955338-133955628,CATG00000109986,ENSG00000197355,ENSG00000123453,chr9:129351775-129352013,ENSG00000167110,ENSG00000106991,ENSG00000095370,chr9:136588148-136588525,ENSG00000136918,ENSG00000188163,ENSG00000107130,ENSG00000119335,ENSG00000186193,ENSG00000187609,ENSG00000127191,chr9:136544273-136544955,chr9:133702524-133702757,ENSG00000238058,ENSG00000167103,chr9:129597000-129597763,ENSG00000148331,CATG00000109942,ENSG00000160360,CATG00000107372,CATG00000109903,ENSG00000095319,ENSG00000119403,ENSG00000188747,ENSG00000196422,ENSG00000175283,ENSG00000175287,ENSG00000126878,ENSG00000228877,ENSG00000197070,chr9:129140520-129140890,CATG00000109915	Yes
iPSC	CATG00000107206	CATG00000107206.1	lncRNA_intergenic	MTF1.p2	1.82951	0.00279458	68	176	3157	14949	ENSG00000196363,ENSG00000136830,ENSG00000197191,ENSG00000136828,ENSG00000171169,ENSG00000136807,ENSG00000233901,ENSG00000167157,ENSG00000237886,ENSG00000148411,CATG00000110012,ENSG00000160408,ENSG00000148400,ENSG00000196814,ENSG00000184925,ENSG00000273249,ENSG00000188986,ENSG00000172889,CATG00000110041,ENSG00000186350,ENSG00000106992,ENSG00000136840,ENSG00000165661,ENSG00000197355,ENSG00000148248,ENSG00000148344,ENSG00000197694,ENSG00000171159,ENSG00000130558,ENSG00000179082,ENSG00000165698,chr9:136588148-136588525,ENSG00000165802,ENSG00000188163,ENSG00000228395,ENSG00000136856,ENSG00000177943,chr9:128703571-128704026,ENSG00000136819,ENSG00000187609,ENSG00000196990,ENSG00000136878,CATG00000107289,ENSG00000167123,ENSG00000167103,ENSG00000177125,ENSG00000148331,ENSG00000136816,ENSG00000167113,ENSG00000165695,ENSG00000130559,chr9:127699326-127699595,ENSG00000148290,ENSG00000204054,CATG00000109888,ENSG00000167112,ENSG00000119403,ENSG00000148291,ENSG00000188747,ENSG00000228877,ENSG00000160447,ENSG00000176101,ENSG00000197070,ENSG00000148362,ENSG00000126882,ENSG00000148296,ENSG00000198435,ENSG00000167130	Yes
iPSC	CATG00000107206	CATG00000107206.1	lncRNA_intergenic	ZEB1.p2	1.72939	0.0972944	29	215	1310	16796	ENSG00000136877,ENSG00000130707,CATG00000109810,ENSG00000204055,ENSG00000187922,CATG00000109966,ENSG00000238227,ENSG00000148357,ENSG00000268996,ENSG00000169155,chr9:133702524-133702757,CATG00000107289,ENSG00000238058,ENSG00000177125,ENSG00000126883,CATG00000110152,ENSG00000130559,ENSG00000148290,CATG00000109888,chr9:136550466-136550649,ENSG00000176248,chr9:136587180-136587341,ENSG00000177239,ENSG00000148291,ENSG00000160447,ENSG00000176101,ENSG00000107281,ENSG00000126882,ENSG00000148296	Yes
iPSC	CATG00000107206	CATG00000107206.1	lncRNA_intergenic	ZNF148.p2	1.5554	0.0972944	48	196	2463	15643	ENSG00000097007,ENSG00000233901,ENSG00000148411,ENSG00000188229,ENSG00000198113,chr9:135992819-135993247,ENSG00000136840,chr9:129351775-129352013,ENSG00000054148,ENSG00000224307,ENSG00000148344,ENSG00000197694,ENSG00000234771,ENSG00000171159,ENSG00000187713,ENSG00000196358,ENSG00000095370,ENSG00000212864,ENSG00000165802,ENSG00000187922,ENSG00000228395,ENSG00000188163,ENSG00000107130,ENSG00000165716,ENSG00000272896,ENSG00000136856,ENSG00000177943,ENSG00000127191,chr9:136544273-136544955,ENSG00000196990,chr9:129597000-129597763,chr9:133419152-133419464,ENSG00000148334,chr9:129391904-129392242,CATG00000110152,ENSG00000188566,chr9:136550466-136550649,ENSG00000148346,chr9:136587180-136587341,ENSG00000095319,ENSG00000119403,ENSG00000175283,ENSG00000130717,chr9:129140520-129140890,ENSG00000244187,CATG00000107245,CATG00000109915,ENSG00000198435	Yes
iPSC	CATG00000109986	CATG00000109986.1	lncRNA_intergenic	HIC1.p2	1.4113	0.0866256	110	144	6355	11741	ENSG00000160326,ENSG00000130723,ENSG00000188483,ENSG00000160271,ENSG00000160408,chr9:135992819-135993247,ENSG00000107263,ENSG00000197355,chr9:129697169-129697373,ENSG00000160539,ENSG00000160445,ENSG00000107130,ENSG00000203993,ENSG00000136856,ENSG00000213221,ENSG00000130714,ENSG00000169155,ENSG00000196990,ENSG00000167123,ENSG00000177125,CATG00000109759,ENSG00000167081,ENSG00000165684,ENSG00000148291,ENSG00000165724,ENSG00000160293,ENSG00000160447,ENSG00000130717,ENSG00000229257,chr9:128724904-128725240,ENSG00000225361,CATG00000107113,ENSG00000171169,ENSG00000136807,ENSG00000233901,ENSG00000097007,ENSG00000130707,ENSG00000148339,ENSG00000172889,ENSG00000107223,ENSG00000106992,ENSG00000198113,ENSG00000167106,ENSG00000165661,CATG00000107396,ENSG00000233016,ENSG00000182154,ENSG00000130558,ENSG00000125484,chr9:136588148-136588525,ENSG00000159069,chr9:136544273-136544955,ENSG00000167103,ENSG00000148331,ENSG00000165689,ENSG00000148290,ENSG00000148408,ENSG00000235106,ENSG00000136895,CATG00000109903,ENSG00000130635,ENSG00000171097,ENSG00000148399,ENSG00000125485,ENSG00000126878,ENSG00000095321,ENSG00000169925,ENSG00000198435,ENSG00000050555,ENSG00000148341,ENSG00000197859,ENSG00000119333,ENSG00000106852,ENSG00000106976,ENSG00000119522,ENSG00000107331,ENSG00000224307,ENSG00000136942,ENSG00000165698,ENSG00000165716,ENSG00000177943,ENSG00000148358,ENSG00000136802,ENSG00000107021,ENSG00000119403,ENSG00000196422,ENSG00000126882,ENSG00000167157,ENSG00000167114,ENSG00000148411,ENSG00000196642,ENSG00000273473,ENSG00000196814,ENSG00000227218,CATG00000109810,ENSG00000054148,ENSG00000181090,ENSG00000171159,ENSG00000176978,ENSG00000165688,ENSG00000130720,ENSG00000107290,ENSG00000148337,ENSG00000228544,ENSG00000176248,chr9:136587180-136587341,ENSG00000228877,ENSG00000148384,ENSG00000167136,chr9:129140520-129140890	Yes
iPSC	CATG00000109986	CATG00000109986.1	lncRNA_intergenic	SP1.p2	1.61353	0.0106299	184	70	11213	6883	ENSG00000160326,ENSG00000130723,ENSG00000136828,ENSG00000187024,CATG00000109860,ENSG00000160325,ENSG00000160408,ENSG00000186350,ENSG00000196366,chr9:135992819-135993247,CATG00000110027,ENSG00000107263,ENSG00000123453,ENSG00000197355,ENSG00000197694,chr9:129697169-129697373,ENSG00000196358,ENSG00000136859,ENSG00000107130,ENSG00000203993,ENSG00000148288,ENSG00000136856,ENSG00000136811,ENSG00000176058,ENSG00000169155,ENSG00000122140,CATG00000107289,ENSG00000167123,ENSG00000177125,CATG00000109759,ENSG00000160446,ENSG00000130713,CATG00000109942,ENSG00000167081,ENSG00000204054,ENSG00000188566,ENSG00000165684,ENSG00000167112,ENSG00000177239,ENSG00000148291,ENSG00000165724,ENSG00000188747,ENSG00000160293,ENSG00000175287,ENSG00000223478,ENSG00000148396,ENSG00000213213,ENSG00000130717,ENSG00000229257,ENSG00000107281,ENSG00000225361,ENSG00000148296,CATG00000109981,ENSG00000136830,CATG00000107113,ENSG00000171169,ENSG00000148303,ENSG00000136877,ENSG00000130707,ENSG00000237886,ENSG00000148400,ENSG00000169692,ENSG00000273249,ENSG00000198917,ENSG00000119487,ENSG00000148339,ENSG00000172889,ENSG00000106992,ENSG00000198113,ENSG00000167106,ENSG00000165661,ENSG00000233016,ENSG00000167110,ENSG00000182154,ENSG00000095370,chr9:136588148-136588525,ENSG00000212864,ENSG00000165802,ENSG00000228395,ENSG00000119335,ENSG00000136819,ENSG00000187609,chr9:136544273-136544955,ENSG00000136878,ENSG00000167103,chr9:129597000-129597763,ENSG00000148331,ENSG00000165689,ENSG00000136827,ENSG00000148290,ENSG00000148408,ENSG00000235106,ENSG00000136895,CATG00000109903,ENSG00000130635,ENSG00000095319,ENSG00000171097,ENSG00000175283,ENSG00000126878,ENSG00000095321,ENSG00000148362,ENSG00000148343,ENSG00000169925,ENSG00000244187,CATG00000109915,ENSG00000050555,ENSG00000198435,ENSG00000148341,ENSG00000054179,CATG00000110012,ENSG00000197859,ENSG00000130560,chr9:127828503-127828863,CATG00000110041,ENSG00000106852,ENSG00000119522,CATG00000110016,ENSG00000107331,ENSG00000136942,ENSG00000165698,ENSG00000165716,ENSG00000177943,ENSG00000186193,ENSG00000148358,ENSG00000136950,ENSG00000136802,ENSG00000107021,ENSG00000160404,ENSG00000148335,CATG00000107171,ENSG00000119403,ENSG00000196422,ENSG00000126882,ENSG00000184925,ENSG00000196363,ENSG00000167157,ENSG00000167114,ENSG00000148411,ENSG00000196642,ENSG00000196814,ENSG00000188986,ENSG00000180264,ENSG00000233800,CATG00000109810,ENSG00000136840,chr9:133955338-133955628,chr9:129352202-129352536,ENSG00000148248,chr9:129351775-129352013,ENSG00000054148,ENSG00000148344,ENSG00000181090,ENSG00000171159,ENSG00000198569,ENSG00000176978,ENSG00000165688,ENSG00000187713,ENSG00000188163,ENSG00000198870,ENSG00000272896,ENSG00000197958,ENSG00000148297,ENSG00000130720,ENSG00000107290,chr9:133702524-133702757,ENSG00000238058,ENSG00000136816,chr9:129391904-129392242,ENSG00000148337,ENSG00000148356,ENSG00000130559,ENSG00000165699,ENSG00000160360,CATG00000107372,ENSG00000148346,ENSG00000175854,ENSG00000228544,chr9:136587180-136587341,ENSG00000107317,ENSG00000148384,ENSG00000197070,ENSG00000119392,ENSG00000165695,CATG00000107245	Yes
iPSC	CATG00000109986	CATG00000109986.1	lncRNA_intergenic	TFAP2B.p2	1.56986	0.0106299	126	128	6974	11122	ENSG00000160326,ENSG00000130723,ENSG00000160271,ENSG00000136828,ENSG00000160325,ENSG00000160408,CATG00000107135,ENSG00000186350,chr9:135992819-135993247,ENSG00000107263,ENSG00000197694,ENSG00000160323,ENSG00000196358,ENSG00000160445,ENSG00000107130,ENSG00000203993,ENSG00000148288,ENSG00000213221,ENSG00000148357,ENSG00000130714,ENSG00000122140,ENSG00000196990,ENSG00000177125,ENSG00000160446,ENSG00000167081,ENSG00000204054,ENSG00000165684,ENSG00000167112,ENSG00000148291,ENSG00000165724,ENSG00000188747,ENSG00000160293,ENSG00000130717,ENSG00000229257,chr9:128724904-128725240,ENSG00000136830,ENSG00000136807,ENSG00000233901,ENSG00000097007,ENSG00000130707,ENSG00000237886,ENSG00000169692,ENSG00000273249,ENSG00000119487,ENSG00000148339,ENSG00000172889,ENSG00000107223,ENSG00000198113,ENSG00000165661,CATG00000107396,ENSG00000182154,ENSG00000130558,ENSG00000095370,ENSG00000165802,ENSG00000159069,ENSG00000228395,ENSG00000187609,chr9:129597000-129597763,ENSG00000165689,ENSG00000136827,ENSG00000148290,ENSG00000136895,ENSG00000095319,ENSG00000175283,ENSG00000125485,ENSG00000126878,ENSG00000095321,ENSG00000148362,ENSG00000148343,ENSG00000169925,ENSG00000244187,ENSG00000198435,ENSG00000050555,ENSG00000148341,ENSG00000197859,ENSG00000130560,chr9:127828503-127828863,CATG00000110041,ENSG00000119333,ENSG00000106976,ENSG00000119522,CATG00000110016,ENSG00000107331,ENSG00000165698,ENSG00000177943,ENSG00000186193,chr9:128703571-128704026,ENSG00000136950,ENSG00000107021,ENSG00000160404,CATG00000107171,ENSG00000126882,ENSG00000184925,ENSG00000196363,ENSG00000167114,ENSG00000196642,ENSG00000196814,ENSG00000188986,ENSG00000136840,chr9:133955338-133955628,chr9:129352202-129352536,ENSG00000148248,ENSG00000181090,ENSG00000171159,ENSG00000176978,ENSG00000165688,ENSG00000187713,ENSG00000187922,ENSG00000188163,ENSG00000198870,ENSG00000238227,ENSG00000272896,ENSG00000130720,chr9:133702524-133702757,ENSG00000148300,ENSG00000136816,ENSG00000167113,ENSG00000148337,ENSG00000130559,ENSG00000148346,ENSG00000228544,ENSG00000176248,ENSG00000228877,ENSG00000176101,ENSG00000197070,ENSG00000165695	Yes
iPSC	CATG00000109986	CATG00000109986.1	lncRNA_intergenic	KLF4.p3	1.4436	0.0866256	92	162	5109	12987	ENSG00000160326,ENSG00000188483,ENSG00000136828,ENSG00000160325,ENSG00000186350,ENSG00000196366,ENSG00000197355,chr9:129697169-129697373,ENSG00000196358,ENSG00000136859,ENSG00000148288,ENSG00000176058,ENSG00000122140,ENSG00000167123,ENSG00000160446,CATG00000109759,ENSG00000177239,ENSG00000148291,ENSG00000188747,ENSG00000213213,ENSG00000223478,ENSG00000148396,ENSG00000229257,ENSG00000225361,CATG00000109981,ENSG00000136830,CATG00000107113,ENSG00000197191,ENSG00000171169,ENSG00000148303,ENSG00000130707,ENSG00000169692,ENSG00000198917,ENSG00000148339,ENSG00000172889,ENSG00000167106,ENSG00000165661,ENSG00000233016,ENSG00000167110,ENSG00000182154,chr9:136588148-136588525,ENSG00000212864,ENSG00000165802,ENSG00000268996,ENSG00000136819,ENSG00000187609,chr9:136544273-136544955,ENSG00000136878,ENSG00000167103,ENSG00000148290,ENSG00000148408,ENSG00000235106,ENSG00000136895,ENSG00000126878,ENSG00000148362,ENSG00000148343,ENSG00000244187,ENSG00000148341,ENSG00000054179,chr9:127828503-127828863,CATG00000110041,ENSG00000119333,ENSG00000106852,CATG00000110016,CATG00000107293,ENSG00000204055,ENSG00000186193,chr9:133419152-133419464,ENSG00000107021,ENSG00000160404,ENSG00000148411,ENSG00000180264,ENSG00000233800,ENSG00000136840,chr9:129352202-129352536,ENSG00000160345,chr9:129351775-129352013,ENSG00000171159,ENSG00000198569,ENSG00000176978,ENSG00000198870,ENSG00000272896,chr9:133702524-133702757,ENSG00000238058,ENSG00000130559,CATG00000107372,ENSG00000175854,ENSG00000107317,ENSG00000148384,ENSG00000167136,ENSG00000197070,chr9:129140520-129140890	Yes
iPSC	CATG00000109986	CATG00000109986.1	lncRNA_intergenic	TFCP2.p2	1.52742	0.0866256	57	197	2882	15214	ENSG00000188483,ENSG00000136828,ENSG00000171169,ENSG00000136877,ENSG00000148341,ENSG00000167114,ENSG00000148411,ENSG00000148204,ENSG00000196814,CATG00000107135,ENSG00000188986,ENSG00000180264,ENSG00000148339,CATG00000110041,ENSG00000186350,ENSG00000198113,chr9:135992819-135993247,chr9:129352202-129352536,ENSG00000107263,ENSG00000197355,CATG00000107293,ENSG00000107331,ENSG00000148248,chr9:129351775-129352013,ENSG00000160345,ENSG00000136942,chr9:129697169-129697373,ENSG00000198569,ENSG00000160539,ENSG00000187713,ENSG00000187922,chr9:136588148-136588525,ENSG00000188163,ENSG00000107130,ENSG00000165716,ENSG00000136856,ENSG00000127191,ENSG00000136950,chr9:133702524-133702757,chr9:129597000-129597763,ENSG00000177125,ENSG00000136816,chr9:129391904-129392242,CATG00000110152,ENSG00000160446,ENSG00000188566,ENSG00000160404,chr9:136550466-136550649,ENSG00000130635,ENSG00000213213,ENSG00000175287,ENSG00000223478,ENSG00000160447,ENSG00000148384,ENSG00000229257,ENSG00000197070,ENSG00000198435	Yes
iPSC	CATG00000109986	CATG00000109986.1	lncRNA_intergenic	PATZ1.p2	1.81083	0.000366784	116	138	5737	12359	ENSG00000130723,CATG00000109860,ENSG00000160325,ENSG00000160408,ENSG00000196366,chr9:135992819-135993247,CATG00000110027,chr9:129697169-129697373,CATG00000109950,ENSG00000136859,ENSG00000160445,ENSG00000136908,ENSG00000148288,ENSG00000136811,ENSG00000213221,ENSG00000148357,ENSG00000130714,ENSG00000176058,ENSG00000167123,ENSG00000177125,ENSG00000160446,ENSG00000167081,ENSG00000204054,ENSG00000165724,ENSG00000188747,ENSG00000160293,ENSG00000213213,ENSG00000223478,ENSG00000130717,ENSG00000229257,ENSG00000107281,chr9:128724904-128725240,ENSG00000225361,ENSG00000136830,CATG00000107113,ENSG00000171169,ENSG00000136807,ENSG00000136877,ENSG00000233901,chr9:137518445-137519038,ENSG00000130707,ENSG00000237886,ENSG00000148400,ENSG00000273249,ENSG00000148339,ENSG00000106992,ENSG00000167106,ENSG00000165661,ENSG00000179082,ENSG00000106991,ENSG00000095370,chr9:136588148-136588525,ENSG00000212864,ENSG00000165802,ENSG00000167118,ENSG00000136819,ENSG00000187609,chr9:136544273-136544955,ENSG00000136878,ENSG00000167103,ENSG00000148290,ENSG00000148408,ENSG00000235106,ENSG00000136895,CATG00000109903,ENSG00000130635,ENSG00000095319,ENSG00000175283,ENSG00000126878,ENSG00000095321,ENSG00000169925,ENSG00000244187,CATG00000109915,ENSG00000050555,ENSG00000054179,ENSG00000119522,CATG00000110016,ENSG00000107331,ENSG00000165698,ENSG00000165716,ENSG00000177943,chr9:128703571-128704026,ENSG00000160404,ENSG00000148335,ENSG00000119403,ENSG00000196422,ENSG00000126882,ENSG00000196363,ENSG00000148204,ENSG00000196814,ENSG00000227218,ENSG00000180264,ENSG00000233800,ENSG00000136840,chr9:133955338-133955628,chr9:129352202-129352536,ENSG00000148248,ENSG00000160345,ENSG00000171159,ENSG00000198870,ENSG00000238227,ENSG00000272896,ENSG00000107290,chr9:133702524-133702757,ENSG00000238058,ENSG00000148337,ENSG00000130559,ENSG00000165699,ENSG00000160360,ENSG00000148346,chr9:136587180-136587341,ENSG00000107317,ENSG00000197070,chr9:129140520-129140890,ENSG00000165695,CATG00000107245	Yes
iPSC	CATG00000109986	CATG00000109986.1	lncRNA_intergenic	RREB1.p2	1.51427	0.0972517	49	205	2467	15629	ENSG00000130723,ENSG00000136830,ENSG00000171169,ENSG00000148341,ENSG00000136877,chr9:137518445-137519038,ENSG00000054179,ENSG00000188986,ENSG00000172889,CATG00000110041,ENSG00000186350,ENSG00000106992,chr9:133955338-133955628,ENSG00000197355,ENSG00000123453,chr9:129351775-129352013,ENSG00000167110,ENSG00000106991,ENSG00000095370,chr9:136588148-136588525,ENSG00000136918,ENSG00000188163,ENSG00000107130,ENSG00000119335,ENSG00000186193,ENSG00000187609,ENSG00000127191,ENSG00000130653,chr9:136544273-136544955,chr9:133702524-133702757,ENSG00000238058,ENSG00000167103,chr9:129597000-129597763,ENSG00000148331,CATG00000109942,ENSG00000160360,CATG00000107372,CATG00000109903,ENSG00000095319,ENSG00000119403,ENSG00000188747,ENSG00000196422,ENSG00000175283,ENSG00000175287,ENSG00000126878,ENSG00000228877,ENSG00000197070,chr9:129140520-129140890,CATG00000109915	Yes
iPSC	CATG00000109986	CATG00000109986.1	lncRNA_intergenic	MTF1.p2	1.91216	0.000466072	73	181	3152	14944	ENSG00000196363,ENSG00000136830,ENSG00000197191,ENSG00000136828,ENSG00000171169,ENSG00000136807,ENSG00000233901,ENSG00000167157,ENSG00000237886,ENSG00000148411,ENSG00000148204,CATG00000110012,ENSG00000160408,ENSG00000148400,ENSG00000196814,ENSG00000184925,ENSG00000273249,ENSG00000188986,ENSG00000172889,CATG00000110041,ENSG00000186350,ENSG00000106992,ENSG00000136840,ENSG00000165661,ENSG00000197355,ENSG00000148248,ENSG00000148344,ENSG00000197694,ENSG00000181090,ENSG00000171159,ENSG00000130558,ENSG00000179082,ENSG00000165698,chr9:136588148-136588525,ENSG00000165802,ENSG00000188163,ENSG00000228395,ENSG00000203993,ENSG00000136856,ENSG00000177943,chr9:128703571-128704026,ENSG00000136819,ENSG00000187609,ENSG00000196990,ENSG00000136878,CATG00000107289,ENSG00000167123,ENSG00000167103,ENSG00000177125,ENSG00000148331,ENSG00000136816,ENSG00000167113,CATG00000109759,ENSG00000165695,ENSG00000130559,ENSG00000148290,ENSG00000204054,ENSG00000148408,CATG00000109888,ENSG00000167112,ENSG00000119403,ENSG00000148291,ENSG00000165724,ENSG00000188747,ENSG00000228877,ENSG00000160447,ENSG00000176101,ENSG00000197070,ENSG00000148362,ENSG00000126882,ENSG00000148296,ENSG00000198435,ENSG00000167130	Yes
iPSC	CATG00000109986	CATG00000109986.1	lncRNA_intergenic	ZNF148.p2	1.51783	0.0972517	49	205	2462	15634	ENSG00000097007,ENSG00000233901,ENSG00000148411,ENSG00000188229,ENSG00000180264,ENSG00000198113,chr9:135992819-135993247,ENSG00000136840,chr9:129351775-129352013,ENSG00000054148,ENSG00000224307,ENSG00000148344,ENSG00000197694,ENSG00000171159,ENSG00000176978,ENSG00000187713,ENSG00000095370,ENSG00000196358,ENSG00000212864,ENSG00000165802,ENSG00000187922,ENSG00000228395,ENSG00000188163,ENSG00000107130,ENSG00000165716,ENSG00000272896,ENSG00000136856,ENSG00000177943,ENSG00000127191,chr9:136544273-136544955,ENSG00000196990,chr9:129597000-129597763,chr9:133419152-133419464,chr9:129391904-129392242,CATG00000110152,CATG00000109759,ENSG00000188566,chr9:136550466-136550649,ENSG00000148346,chr9:136587180-136587341,ENSG00000095319,ENSG00000119403,ENSG00000175283,ENSG00000130717,chr9:129140520-129140890,ENSG00000244187,CATG00000107245,CATG00000109915,ENSG00000198435	Yes
iPSC	CATG00000109986	CATG00000109986.1	lncRNA_intergenic	ZBTB6.p2	1.5937	0.0972517	38	216	1799	16297	ENSG00000160326,ENSG00000130723,ENSG00000054179,ENSG00000167157,CATG00000109860,chr9:127654812-127655128,ENSG00000273473,ENSG00000160408,ENSG00000169692,chr9:127828503-127828863,ENSG00000196814,ENSG00000180264,ENSG00000107223,ENSG00000136840,CATG00000107396,ENSG00000148248,ENSG00000196152,ENSG00000182154,ENSG00000165688,CATG00000109966,ENSG00000107130,ENSG00000136811,ENSG00000136950,CATG00000107289,chr9:129597000-129597763,ENSG00000126883,ENSG00000167113,ENSG00000160446,ENSG00000148290,ENSG00000167081,ENSG00000204054,ENSG00000228544,chr9:136587180-136587341,ENSG00000148291,ENSG00000229257,ENSG00000169925,ENSG00000148296,ENSG00000148308	Yes
iPSC	CATG00000109986	CATG00000109986.1	lncRNA_intergenic	HMX1.p2	2.27573	0.0972517	13	241	419	17677	ENSG00000160271,CATG00000109903,ENSG00000176248,ENSG00000054148,ENSG00000136802,ENSG00000196990,CATG00000109950,ENSG00000167103,ENSG00000176101,ENSG00000188229,ENSG00000180264,CATG00000110041,ENSG00000106992	Yes
iPSC	ENSG00000235106	LINC00094	lncRNA_intergenic	PAX5.p2	1.41988	0.0930374	94	114	6665	11477	ENSG00000130723,ENSG00000160271,ENSG00000186350,chr9:135992819-135993247,ENSG00000196366,ENSG00000107263,ENSG00000197355,chr9:129697169-129697373,ENSG00000196358,ENSG00000107130,ENSG00000213221,ENSG00000122140,ENSG00000130713,CATG00000109942,ENSG00000188566,ENSG00000204054,ENSG00000177239,ENSG00000165724,ENSG00000188747,ENSG00000148396,ENSG00000229257,ENSG00000136830,ENSG00000136807,ENSG00000136877,ENSG00000097007,ENSG00000148303,ENSG00000130707,ENSG00000169692,ENSG00000273249,ENSG00000148339,ENSG00000172889,ENSG00000107223,ENSG00000106992,ENSG00000165661,CATG00000107396,ENSG00000233016,ENSG00000182154,ENSG00000130558,chr9:136588148-136588525,ENSG00000212864,ENSG00000268996,ENSG00000187609,chr9:136544273-136544955,ENSG00000148331,ENSG00000148290,ENSG00000148408,ENSG00000130635,ENSG00000171097,ENSG00000148399,ENSG00000126878,ENSG00000169925,ENSG00000244187,ENSG00000198435,ENSG00000050555,ENSG00000148341,ENSG00000136848,ENSG00000054179,ENSG00000197859,ENSG00000130560,chr9:127828503-127828863,ENSG00000107331,ENSG00000165716,ENSG00000136802,chr9:133419152-133419464,CATG00000107171,ENSG00000196422,ENSG00000196363,ENSG00000167114,ENSG00000148411,ENSG00000196642,ENSG00000233800,ENSG00000136840,chr9:133955338-133955628,chr9:129352202-129352536,ENSG00000148248,chr9:129351775-129352013,ENSG00000187713,ENSG00000188163,ENSG00000198870,ENSG00000238227,ENSG00000272896,ENSG00000148297,ENSG00000130720,ENSG00000127191,chr9:133702524-133702757,CATG00000110152,ENSG00000148337,CATG00000107372,ENSG00000228544,chr9:136587180-136587341,ENSG00000107317,ENSG00000197070,chr9:129140520-129140890,CATG00000107245	Yes
iPSC	ENSG00000235106	LINC00094	lncRNA_intergenic	SP1.p2	1.51149	0.0591992	148	60	11249	6893	ENSG00000160326,ENSG00000130723,ENSG00000187024,CATG00000109860,ENSG00000160325,ENSG00000160408,ENSG00000186350,ENSG00000196366,chr9:135992819-135993247,CATG00000110027,ENSG00000107263,ENSG00000123453,ENSG00000197355,chr9:129697169-129697373,ENSG00000196358,ENSG00000136859,ENSG00000107130,ENSG00000203993,ENSG00000148288,ENSG00000136856,ENSG00000136811,ENSG00000176058,ENSG00000122140,CATG00000107289,ENSG00000160446,ENSG00000130713,CATG00000109942,ENSG00000204054,ENSG00000188566,ENSG00000165684,ENSG00000167112,ENSG00000177239,ENSG00000148291,ENSG00000165724,ENSG00000188747,ENSG00000160293,ENSG00000175287,ENSG00000223478,ENSG00000148396,ENSG00000213213,ENSG00000130717,ENSG00000229257,ENSG00000107281,ENSG00000225361,ENSG00000148296,CATG00000109981,ENSG00000136830,ENSG00000171169,ENSG00000148303,ENSG00000136877,ENSG00000130707,ENSG00000237886,ENSG00000148400,ENSG00000169692,ENSG00000273249,ENSG00000198917,ENSG00000148339,ENSG00000172889,ENSG00000106992,ENSG00000198113,ENSG00000165661,ENSG00000233016,ENSG00000182154,ENSG00000095370,chr9:136588148-136588525,ENSG00000212864,ENSG00000165802,chr9:121699678-121700768,ENSG00000136819,ENSG00000187609,chr9:136544273-136544955,ENSG00000136878,ENSG00000167103,ENSG00000148331,ENSG00000165689,ENSG00000148290,ENSG00000148408,CATG00000109903,ENSG00000130635,ENSG00000171097,ENSG00000126878,ENSG00000148362,ENSG00000169925,ENSG00000244187,CATG00000109915,ENSG00000050555,ENSG00000198435,ENSG00000148341,ENSG00000136848,ENSG00000054179,CATG00000110012,ENSG00000197859,ENSG00000130560,chr9:127828503-127828863,CATG00000110041,CATG00000110016,ENSG00000107331,ENSG00000165698,ENSG00000165716,ENSG00000177943,ENSG00000186193,ENSG00000148358,ENSG00000136802,ENSG00000107021,ENSG00000160404,ENSG00000148335,CATG00000107171,ENSG00000196422,ENSG00000126882,ENSG00000184925,ENSG00000196363,ENSG00000167114,ENSG00000148411,ENSG00000196642,ENSG00000188986,ENSG00000233800,ENSG00000136840,chr9:133955338-133955628,CATG00000109986,chr9:129352202-129352536,ENSG00000148248,chr9:129351775-129352013,ENSG00000054148,ENSG00000181090,ENSG00000198569,ENSG00000176978,ENSG00000165688,ENSG00000187713,ENSG00000188163,ENSG00000198870,ENSG00000272896,ENSG00000148297,ENSG00000130720,ENSG00000107290,chr9:133702524-133702757,ENSG00000238058,ENSG00000148337,ENSG00000130559,ENSG00000165699,ENSG00000160360,CATG00000107372,ENSG00000228544,chr9:136587180-136587341,ENSG00000107317,ENSG00000148384,ENSG00000197070,ENSG00000165695,CATG00000107245	Yes
iPSC	ENSG00000235106	LINC00094	lncRNA_intergenic	TFAP2B.p2	1.65645	0.00913994	106	102	6994	11148	ENSG00000160326,ENSG00000130723,ENSG00000160271,ENSG00000160325,ENSG00000160408,CATG00000107135,ENSG00000186350,chr9:135992819-135993247,ENSG00000107263,ENSG00000160323,ENSG00000196358,ENSG00000107130,ENSG00000203993,ENSG00000148288,ENSG00000213221,ENSG00000148357,ENSG00000130714,ENSG00000122140,ENSG00000196990,ENSG00000160446,ENSG00000204054,ENSG00000165684,ENSG00000167112,ENSG00000148291,ENSG00000165724,ENSG00000188747,ENSG00000160293,ENSG00000130717,ENSG00000229257,chr9:128724904-128725240,ENSG00000136830,ENSG00000136807,ENSG00000097007,ENSG00000130707,ENSG00000237886,ENSG00000169692,ENSG00000273249,ENSG00000148339,ENSG00000172889,ENSG00000107223,ENSG00000198113,ENSG00000165661,CATG00000107396,ENSG00000182154,ENSG00000130558,ENSG00000095370,ENSG00000165802,ENSG00000159069,chr9:121699678-121700768,ENSG00000187609,ENSG00000165689,ENSG00000148290,ENSG00000125485,ENSG00000126878,ENSG00000148362,ENSG00000169925,ENSG00000244187,ENSG00000198435,ENSG00000050555,ENSG00000148341,ENSG00000197859,ENSG00000130560,chr9:127828503-127828863,CATG00000110041,ENSG00000119333,ENSG00000106976,CATG00000110016,ENSG00000107331,ENSG00000165698,ENSG00000177943,ENSG00000186193,chr9:128703571-128704026,ENSG00000107021,ENSG00000160404,CATG00000107171,ENSG00000126882,ENSG00000184925,ENSG00000196363,ENSG00000167114,ENSG00000196642,ENSG00000188986,ENSG00000136840,chr9:133955338-133955628,chr9:129352202-129352536,ENSG00000148248,ENSG00000181090,ENSG00000176978,ENSG00000165688,ENSG00000187713,ENSG00000187922,ENSG00000188163,ENSG00000198870,ENSG00000238227,ENSG00000272896,ENSG00000130720,chr9:133702524-133702757,ENSG00000148300,ENSG00000167113,ENSG00000148337,ENSG00000130559,ENSG00000228544,ENSG00000176248,ENSG00000228877,ENSG00000176101,ENSG00000197070,ENSG00000165695	Yes
iPSC	ENSG00000235106	LINC00094	lncRNA_intergenic	KLF4.p3	1.52519	0.0591992	78	130	5122	13020	ENSG00000160326,ENSG00000160325,ENSG00000186350,ENSG00000196366,ENSG00000197355,chr9:129697169-129697373,ENSG00000196358,ENSG00000136859,ENSG00000148288,ENSG00000176058,ENSG00000122140,ENSG00000160446,ENSG00000177239,ENSG00000148291,ENSG00000188747,ENSG00000213213,ENSG00000223478,ENSG00000148396,ENSG00000229257,ENSG00000225361,CATG00000109981,ENSG00000136830,ENSG00000197191,ENSG00000171169,ENSG00000148303,ENSG00000130707,ENSG00000169692,ENSG00000198917,ENSG00000148339,ENSG00000172889,ENSG00000165661,ENSG00000233016,ENSG00000182154,chr9:136588148-136588525,ENSG00000212864,ENSG00000165802,chr9:121699678-121700768,ENSG00000268996,ENSG00000136819,ENSG00000187609,chr9:136544273-136544955,ENSG00000136878,ENSG00000167103,ENSG00000148290,ENSG00000148408,ENSG00000126878,ENSG00000148362,ENSG00000244187,ENSG00000148341,ENSG00000054179,chr9:127828503-127828863,CATG00000110041,ENSG00000119333,CATG00000110016,CATG00000107293,ENSG00000204055,ENSG00000186193,chr9:133419152-133419464,ENSG00000107021,ENSG00000160404,ENSG00000148411,ENSG00000233800,ENSG00000136840,chr9:129352202-129352536,ENSG00000160345,chr9:129351775-129352013,ENSG00000198569,ENSG00000176978,ENSG00000198870,ENSG00000272896,chr9:133702524-133702757,ENSG00000238058,ENSG00000130559,CATG00000107372,ENSG00000107317,ENSG00000148384,ENSG00000197070,chr9:129140520-129140890	Yes
iPSC	ENSG00000235106	LINC00094	lncRNA_intergenic	TFCP2.p2	1.53874	0.0930374	47	161	2893	15249	ENSG00000171169,ENSG00000148341,ENSG00000136877,ENSG00000167114,ENSG00000148411,CATG00000107135,ENSG00000188986,ENSG00000148339,CATG00000110041,ENSG00000186350,ENSG00000198113,chr9:135992819-135993247,CATG00000109986,chr9:129352202-129352536,ENSG00000197355,ENSG00000107263,CATG00000107293,ENSG00000107331,ENSG00000148248,chr9:129351775-129352013,ENSG00000160345,chr9:129697169-129697373,ENSG00000198569,ENSG00000160539,ENSG00000187713,ENSG00000187922,chr9:136588148-136588525,ENSG00000188163,ENSG00000107130,ENSG00000165716,ENSG00000136856,ENSG00000127191,chr9:133702524-133702757,CATG00000110152,ENSG00000160446,ENSG00000188566,ENSG00000160404,chr9:136550466-136550649,ENSG00000130635,ENSG00000213213,ENSG00000175287,ENSG00000223478,ENSG00000160447,ENSG00000148384,ENSG00000229257,ENSG00000197070,ENSG00000198435	Yes
iPSC	ENSG00000235106	LINC00094	lncRNA_intergenic	PATZ1.p2	1.88092	0.000783856	97	111	5755	12387	ENSG00000130723,CATG00000109860,ENSG00000160325,ENSG00000160408,ENSG00000196366,chr9:135992819-135993247,CATG00000110027,chr9:129697169-129697373,CATG00000109950,ENSG00000136859,ENSG00000136908,ENSG00000148288,ENSG00000136811,ENSG00000213221,ENSG00000148357,ENSG00000130714,ENSG00000176058,ENSG00000160446,ENSG00000204054,ENSG00000165724,ENSG00000188747,ENSG00000160293,ENSG00000213213,ENSG00000223478,ENSG00000130717,ENSG00000229257,ENSG00000107281,chr9:128724904-128725240,ENSG00000225361,ENSG00000136830,ENSG00000171169,ENSG00000136807,ENSG00000136877,chr9:137518445-137519038,ENSG00000130707,ENSG00000237886,ENSG00000148400,ENSG00000273249,ENSG00000148339,ENSG00000106992,ENSG00000165661,ENSG00000179082,ENSG00000106991,ENSG00000095370,chr9:136588148-136588525,ENSG00000212864,ENSG00000165802,chr9:121699678-121700768,ENSG00000136819,ENSG00000187609,chr9:136544273-136544955,ENSG00000136878,ENSG00000167103,ENSG00000148290,ENSG00000148408,CATG00000109903,ENSG00000130635,ENSG00000126878,ENSG00000169925,ENSG00000244187,CATG00000109915,ENSG00000050555,ENSG00000054179,CATG00000110016,ENSG00000107331,ENSG00000165698,ENSG00000165716,ENSG00000177943,chr9:128703571-128704026,ENSG00000160404,ENSG00000148335,ENSG00000196422,ENSG00000126882,ENSG00000196363,ENSG00000227218,ENSG00000233800,ENSG00000136840,chr9:133955338-133955628,chr9:129352202-129352536,ENSG00000148248,ENSG00000160345,ENSG00000198870,ENSG00000238227,ENSG00000272896,ENSG00000107290,chr9:133702524-133702757,ENSG00000238058,ENSG00000148337,ENSG00000130559,ENSG00000165699,ENSG00000160360,chr9:136587180-136587341,ENSG00000107317,ENSG00000197070,chr9:129140520-129140890,ENSG00000165695,CATG00000107245	Yes
iPSC	ENSG00000235106	LINC00094	lncRNA_intergenic	RREB1.p2	1.65043	0.0591992	43	165	2474	15668	ENSG00000130723,ENSG00000136830,ENSG00000171169,ENSG00000148341,ENSG00000136877,chr9:137518445-137519038,ENSG00000054179,ENSG00000188986,ENSG00000172889,CATG00000110041,ENSG00000186350,ENSG00000106992,chr9:133955338-133955628,CATG00000109986,ENSG00000197355,ENSG00000123453,chr9:129351775-129352013,ENSG00000106991,ENSG00000095370,chr9:136588148-136588525,ENSG00000188163,ENSG00000107130,ENSG00000186193,ENSG00000187609,ENSG00000127191,ENSG00000130653,chr9:136544273-136544955,chr9:133702524-133702757,ENSG00000238058,ENSG00000167103,ENSG00000148331,CATG00000109942,ENSG00000160360,CATG00000107372,CATG00000109903,ENSG00000188747,ENSG00000196422,ENSG00000228877,ENSG00000175287,ENSG00000126878,ENSG00000197070,chr9:129140520-129140890,CATG00000109915	Yes
iPSC	ENSG00000235106	LINC00094	lncRNA_intergenic	MTF1.p2	1.87306	0.00510347	59	149	3166	14976	ENSG00000196363,ENSG00000136830,ENSG00000197191,ENSG00000171169,ENSG00000136807,ENSG00000237886,ENSG00000148411,CATG00000110012,ENSG00000160408,ENSG00000148400,ENSG00000184925,ENSG00000273249,ENSG00000188986,ENSG00000172889,CATG00000110041,ENSG00000186350,ENSG00000106992,ENSG00000136840,ENSG00000165661,ENSG00000197355,ENSG00000148248,ENSG00000181090,ENSG00000130558,ENSG00000179082,ENSG00000165698,chr9:136588148-136588525,ENSG00000165802,ENSG00000188163,ENSG00000203993,ENSG00000136856,ENSG00000177943,chr9:128703571-128704026,ENSG00000136819,ENSG00000187609,ENSG00000196990,ENSG00000136878,CATG00000107289,ENSG00000167103,ENSG00000148331,ENSG00000167113,ENSG00000165695,ENSG00000130559,ENSG00000148290,ENSG00000204054,ENSG00000148408,CATG00000109888,ENSG00000167112,ENSG00000148291,ENSG00000165724,ENSG00000188747,ENSG00000228877,ENSG00000160447,ENSG00000176101,ENSG00000197070,ENSG00000148362,ENSG00000126882,ENSG00000148296,ENSG00000198435,ENSG00000167130	Yes
iPSC	ENSG00000235106	LINC00094	lncRNA_intergenic	SMAD1..7,9.p2	1.77578	0.0591992	32	176	1685	16457	CATG00000109860,ENSG00000197859,ENSG00000130560,ENSG00000227218,ENSG00000188229,ENSG00000188986,ENSG00000107223,chr9:133955338-133955628,CATG00000107396,CATG00000110016,ENSG00000204055,CATG00000109950,ENSG00000160539,ENSG00000187713,ENSG00000106991,ENSG00000159069,ENSG00000188163,ENSG00000272896,ENSG00000136908,ENSG00000136811,chr9:128703571-128704026,ENSG00000127191,chr9:133419152-133419464,CATG00000110152,chr9:136550466-136550649,CATG00000107171,ENSG00000148399,ENSG00000175287,ENSG00000125485,ENSG00000130717,ENSG00000197070,ENSG00000244187	Yes
iPSC	ENSG00000235106	LINC00094	lncRNA_intergenic	ZEB1.p2	1.91353	0.0591992	27	181	1312	16830	ENSG00000136877,ENSG00000130707,ENSG00000204055,ENSG00000187922,CATG00000109966,ENSG00000238227,chr9:121699678-121700768,ENSG00000148357,ENSG00000268996,chr9:133702524-133702757,CATG00000107289,ENSG00000238058,ENSG00000126883,CATG00000110152,ENSG00000130559,ENSG00000148290,CATG00000109888,chr9:136550466-136550649,ENSG00000176248,chr9:136587180-136587341,ENSG00000177239,ENSG00000148291,ENSG00000160447,ENSG00000176101,ENSG00000107281,ENSG00000126882,ENSG00000148296	Yes
iPSC	ENSG00000235106	LINC00094	lncRNA_intergenic	CTCF.p2	1.89985	0.0930374	20	188	962	17180	ENSG00000130723,ENSG00000167114,ENSG00000119333,ENSG00000106976,ENSG00000107263,CATG00000107293,ENSG00000107331,ENSG00000181090,ENSG00000130558,ENSG00000203993,ENSG00000213221,CATG00000110172,ENSG00000187609,ENSG00000130720,ENSG00000148331,ENSG00000148337,ENSG00000160404,ENSG00000188747,chr9:129140520-129140890,ENSG00000050555	Yes
iPSC	ENSG00000235106	LINC00094	lncRNA_intergenic	HMX1.p2	2.58338	0.0591992	12	196	420	17722	ENSG00000160271,CATG00000109903,ENSG00000176248,ENSG00000054148,ENSG00000136802,ENSG00000196990,CATG00000109950,ENSG00000167103,ENSG00000176101,ENSG00000188229,CATG00000110041,ENSG00000106992	Yes
iPSC	ENSG00000273473	LL09NC01-139C3.1	lncRNA_intergenic	SP1.p2	1.61006	0.0196499	168	64	11230	6888	ENSG00000160326,ENSG00000130723,ENSG00000187024,CATG00000109860,ENSG00000160325,ENSG00000160408,ENSG00000186350,ENSG00000196366,chr9:135992819-135993247,CATG00000110027,ENSG00000107263,ENSG00000123453,ENSG00000197355,chr9:129697169-129697373,ENSG00000196358,ENSG00000136859,ENSG00000107130,ENSG00000203993,ENSG00000148288,ENSG00000136856,ENSG00000136811,ENSG00000176058,ENSG00000169155,ENSG00000122140,CATG00000107289,ENSG00000167123,ENSG00000160446,ENSG00000130713,CATG00000109942,ENSG00000204054,ENSG00000188566,ENSG00000165684,ENSG00000167112,ENSG00000177239,ENSG00000148291,ENSG00000165724,ENSG00000188747,ENSG00000160293,ENSG00000175287,ENSG00000223478,ENSG00000148396,ENSG00000213213,ENSG00000130717,ENSG00000229257,ENSG00000107281,ENSG00000225361,ENSG00000148296,CATG00000109981,ENSG00000136830,ENSG00000171169,ENSG00000148303,ENSG00000136877,ENSG00000130707,ENSG00000237886,ENSG00000148400,ENSG00000169692,ENSG00000273249,ENSG00000198917,ENSG00000148339,ENSG00000172889,ENSG00000106992,ENSG00000198113,ENSG00000165661,ENSG00000233016,ENSG00000167110,ENSG00000182154,ENSG00000095370,chr9:136588148-136588525,ENSG00000212864,ENSG00000165802,chr9:121699678-121700768,ENSG00000119335,ENSG00000136819,ENSG00000187609,chr9:136544273-136544955,ENSG00000136878,ENSG00000167103,chr9:129597000-129597763,ENSG00000148331,ENSG00000165689,ENSG00000136827,ENSG00000148290,ENSG00000148408,ENSG00000235106,ENSG00000136895,CATG00000109903,ENSG00000130635,ENSG00000095319,ENSG00000171097,ENSG00000175283,ENSG00000126878,ENSG00000095321,ENSG00000148362,ENSG00000148343,ENSG00000169925,ENSG00000244187,CATG00000109915,ENSG00000050555,ENSG00000198435,ENSG00000148341,ENSG00000136848,ENSG00000054179,CATG00000110012,ENSG00000197859,ENSG00000130560,chr9:127828503-127828863,CATG00000110041,CATG00000110016,ENSG00000107331,ENSG00000165698,ENSG00000165716,ENSG00000177943,ENSG00000186193,ENSG00000148358,ENSG00000136802,ENSG00000107021,ENSG00000160404,ENSG00000148335,CATG00000107171,ENSG00000196422,ENSG00000126882,ENSG00000184925,ENSG00000196363,ENSG00000167157,ENSG00000167114,ENSG00000148411,ENSG00000196642,ENSG00000188986,ENSG00000233800,CATG00000109810,ENSG00000136840,chr9:133955338-133955628,CATG00000109986,chr9:129352202-129352536,ENSG00000148248,chr9:129351775-129352013,ENSG00000054148,ENSG00000148344,ENSG00000181090,ENSG00000198569,ENSG00000176978,ENSG00000165688,ENSG00000187713,ENSG00000188163,ENSG00000198870,ENSG00000272896,ENSG00000148297,ENSG00000130720,ENSG00000107290,chr9:133702524-133702757,ENSG00000238058,ENSG00000136816,chr9:129391904-129392242,ENSG00000148337,ENSG00000130559,ENSG00000165699,ENSG00000160360,CATG00000107372,ENSG00000148346,ENSG00000175854,ENSG00000228544,chr9:136587180-136587341,ENSG00000107317,ENSG00000148384,ENSG00000197070,ENSG00000119392,ENSG00000165695,CATG00000107245	Yes
iPSC	ENSG00000273473	LL09NC01-139C3.1	lncRNA_intergenic	TFAP2B.p2	1.62232	0.0076997	117	115	6983	11135	ENSG00000160326,ENSG00000130723,ENSG00000160271,ENSG00000160325,ENSG00000160408,CATG00000107135,ENSG00000186350,chr9:135992819-135993247,ENSG00000107263,ENSG00000160323,ENSG00000196358,ENSG00000160445,ENSG00000107130,ENSG00000203993,ENSG00000148288,ENSG00000213221,ENSG00000148357,ENSG00000130714,ENSG00000122140,ENSG00000196990,ENSG00000160446,ENSG00000204054,ENSG00000165684,ENSG00000167112,ENSG00000148291,ENSG00000165724,ENSG00000188747,ENSG00000160293,ENSG00000130717,ENSG00000229257,chr9:128724904-128725240,ENSG00000136830,ENSG00000136807,ENSG00000233901,ENSG00000097007,ENSG00000130707,ENSG00000237886,ENSG00000169692,ENSG00000273249,ENSG00000148339,ENSG00000172889,ENSG00000107223,ENSG00000198113,ENSG00000165661,CATG00000107396,ENSG00000182154,ENSG00000130558,ENSG00000095370,ENSG00000165802,ENSG00000159069,chr9:121699678-121700768,ENSG00000187609,chr9:129597000-129597763,ENSG00000165689,ENSG00000136827,ENSG00000148290,ENSG00000136895,ENSG00000095319,ENSG00000175283,ENSG00000125485,ENSG00000126878,ENSG00000095321,ENSG00000148362,ENSG00000148343,ENSG00000169925,ENSG00000244187,ENSG00000198435,ENSG00000050555,ENSG00000148341,ENSG00000197859,ENSG00000130560,chr9:127828503-127828863,CATG00000110041,ENSG00000119333,ENSG00000106976,CATG00000110016,ENSG00000107331,ENSG00000165698,ENSG00000177943,ENSG00000186193,chr9:128703571-128704026,ENSG00000107021,ENSG00000160404,CATG00000107171,ENSG00000126882,ENSG00000184925,ENSG00000196363,ENSG00000167114,ENSG00000196642,ENSG00000188986,ENSG00000136840,chr9:133955338-133955628,chr9:129352202-129352536,ENSG00000148248,ENSG00000181090,ENSG00000176978,ENSG00000165688,ENSG00000187713,ENSG00000187922,ENSG00000188163,ENSG00000198870,ENSG00000238227,ENSG00000272896,ENSG00000130720,chr9:133702524-133702757,ENSG00000148300,ENSG00000136816,ENSG00000167113,ENSG00000148337,ENSG00000130559,ENSG00000148346,ENSG00000228544,ENSG00000176248,ENSG00000228877,ENSG00000176101,ENSG00000197070,ENSG00000165695	Yes
iPSC	ENSG00000273473	LL09NC01-139C3.1	lncRNA_intergenic	KLF4.p3	1.49742	0.0526821	86	146	5115	13003	ENSG00000160326,ENSG00000188483,ENSG00000160325,ENSG00000186350,ENSG00000196366,ENSG00000197355,chr9:129697169-129697373,ENSG00000196358,ENSG00000136859,ENSG00000148288,ENSG00000176058,ENSG00000122140,ENSG00000167123,ENSG00000160446,ENSG00000177239,ENSG00000148291,ENSG00000188747,ENSG00000213213,ENSG00000223478,ENSG00000148396,ENSG00000229257,ENSG00000225361,CATG00000109981,ENSG00000136830,ENSG00000197191,ENSG00000171169,ENSG00000148303,ENSG00000130707,ENSG00000169692,ENSG00000198917,ENSG00000148339,ENSG00000172889,ENSG00000165661,ENSG00000233016,ENSG00000167110,ENSG00000182154,chr9:136588148-136588525,ENSG00000212864,ENSG00000165802,chr9:121699678-121700768,ENSG00000268996,ENSG00000136819,ENSG00000187609,chr9:136544273-136544955,ENSG00000136878,ENSG00000167103,ENSG00000148290,ENSG00000148408,ENSG00000235106,ENSG00000136895,ENSG00000126878,ENSG00000148362,ENSG00000148343,ENSG00000244187,ENSG00000148341,ENSG00000054179,chr9:127828503-127828863,CATG00000110041,ENSG00000119333,CATG00000110016,CATG00000107293,ENSG00000204055,ENSG00000186193,chr9:133419152-133419464,ENSG00000107021,ENSG00000160404,ENSG00000148411,ENSG00000233800,ENSG00000136840,chr9:129352202-129352536,ENSG00000160345,chr9:129351775-129352013,ENSG00000198569,ENSG00000176978,ENSG00000198870,ENSG00000272896,chr9:133702524-133702757,ENSG00000238058,ENSG00000130559,CATG00000107372,ENSG00000175854,ENSG00000107317,ENSG00000148384,ENSG00000167136,ENSG00000197070,chr9:129140520-129140890	Yes
iPSC	ENSG00000273473	LL09NC01-139C3.1	lncRNA_intergenic	PATZ1.p2	1.81092	0.000943997	106	126	5747	12371	ENSG00000130723,CATG00000109860,ENSG00000160325,ENSG00000160408,ENSG00000196366,chr9:135992819-135993247,CATG00000110027,chr9:129697169-129697373,CATG00000109950,ENSG00000136859,ENSG00000160445,ENSG00000136908,ENSG00000148288,ENSG00000136811,ENSG00000213221,ENSG00000148357,ENSG00000130714,ENSG00000176058,ENSG00000167123,ENSG00000160446,ENSG00000204054,ENSG00000165724,ENSG00000188747,ENSG00000160293,ENSG00000213213,ENSG00000223478,ENSG00000130717,ENSG00000229257,ENSG00000107281,chr9:128724904-128725240,ENSG00000225361,ENSG00000136830,ENSG00000171169,ENSG00000136807,ENSG00000136877,ENSG00000233901,chr9:137518445-137519038,ENSG00000130707,ENSG00000237886,ENSG00000148400,ENSG00000273249,ENSG00000148339,ENSG00000106992,ENSG00000165661,ENSG00000179082,ENSG00000106991,ENSG00000095370,chr9:136588148-136588525,ENSG00000212864,ENSG00000165802,chr9:121699678-121700768,ENSG00000136819,ENSG00000187609,chr9:136544273-136544955,ENSG00000136878,ENSG00000167103,ENSG00000148290,ENSG00000148408,ENSG00000235106,ENSG00000136895,CATG00000109903,ENSG00000130635,ENSG00000095319,ENSG00000175283,ENSG00000126878,ENSG00000095321,ENSG00000169925,ENSG00000244187,CATG00000109915,ENSG00000050555,ENSG00000054179,CATG00000110016,ENSG00000107331,ENSG00000165698,ENSG00000165716,ENSG00000177943,chr9:128703571-128704026,ENSG00000160404,ENSG00000148335,ENSG00000196422,ENSG00000126882,ENSG00000196363,ENSG00000227218,ENSG00000233800,ENSG00000136840,chr9:133955338-133955628,chr9:129352202-129352536,ENSG00000148248,ENSG00000160345,ENSG00000198870,ENSG00000238227,ENSG00000272896,ENSG00000107290,chr9:133702524-133702757,ENSG00000238058,ENSG00000148337,ENSG00000130559,ENSG00000165699,ENSG00000160360,ENSG00000148346,chr9:136587180-136587341,ENSG00000107317,ENSG00000197070,chr9:129140520-129140890,ENSG00000165695,CATG00000107245	Yes
iPSC	ENSG00000273473	LL09NC01-139C3.1	lncRNA_intergenic	RREB1.p2	1.65344	0.0526821	48	184	2469	15649	ENSG00000130723,ENSG00000136830,ENSG00000171169,ENSG00000148341,ENSG00000136877,chr9:137518445-137519038,ENSG00000054179,ENSG00000188986,ENSG00000172889,CATG00000110041,ENSG00000186350,ENSG00000106992,chr9:133955338-133955628,CATG00000109986,ENSG00000197355,ENSG00000123453,chr9:129351775-129352013,ENSG00000167110,ENSG00000106991,ENSG00000095370,chr9:136588148-136588525,ENSG00000188163,ENSG00000107130,ENSG00000119335,ENSG00000186193,ENSG00000187609,ENSG00000127191,ENSG00000130653,chr9:136544273-136544955,chr9:133702524-133702757,ENSG00000238058,ENSG00000167103,chr9:129597000-129597763,ENSG00000148331,CATG00000109942,ENSG00000160360,CATG00000107372,CATG00000109903,ENSG00000095319,ENSG00000188747,ENSG00000196422,ENSG00000175283,ENSG00000175287,ENSG00000126878,ENSG00000228877,ENSG00000197070,chr9:129140520-129140890,CATG00000109915	Yes
iPSC	ENSG00000273473	LL09NC01-139C3.1	lncRNA_intergenic	MTF1.p2	1.80256	0.00641785	64	168	3161	14957	ENSG00000196363,ENSG00000136830,ENSG00000197191,ENSG00000171169,ENSG00000136807,ENSG00000233901,ENSG00000167157,ENSG00000237886,ENSG00000148411,CATG00000110012,ENSG00000160408,ENSG00000148400,ENSG00000184925,ENSG00000273249,ENSG00000188986,ENSG00000172889,CATG00000110041,ENSG00000186350,ENSG00000106992,ENSG00000136840,ENSG00000165661,ENSG00000197355,ENSG00000148248,ENSG00000148344,ENSG00000181090,ENSG00000130558,ENSG00000179082,ENSG00000165698,chr9:136588148-136588525,ENSG00000165802,ENSG00000188163,ENSG00000203993,ENSG00000136856,ENSG00000177943,chr9:128703571-128704026,ENSG00000136819,ENSG00000187609,ENSG00000196990,ENSG00000136878,CATG00000107289,ENSG00000167123,ENSG00000167103,ENSG00000148331,ENSG00000136816,ENSG00000167113,ENSG00000165695,ENSG00000130559,ENSG00000148290,ENSG00000204054,ENSG00000148408,CATG00000109888,ENSG00000167112,ENSG00000148291,ENSG00000165724,ENSG00000188747,ENSG00000228877,ENSG00000160447,ENSG00000176101,ENSG00000197070,ENSG00000148362,ENSG00000126882,ENSG00000148296,ENSG00000198435,ENSG00000167130	Yes
iPSC	ENSG00000273473	LL09NC01-139C3.1	lncRNA_intergenic	ZEB1.p2	1.83293	0.0611854	29	203	1310	16808	ENSG00000136877,ENSG00000130707,CATG00000109810,ENSG00000204055,ENSG00000187922,CATG00000109966,ENSG00000238227,chr9:121699678-121700768,ENSG00000148357,ENSG00000268996,ENSG00000169155,chr9:133702524-133702757,CATG00000107289,ENSG00000238058,ENSG00000126883,CATG00000110152,ENSG00000130559,ENSG00000148290,CATG00000109888,chr9:136550466-136550649,ENSG00000176248,chr9:136587180-136587341,ENSG00000177239,ENSG00000148291,ENSG00000160447,ENSG00000176101,ENSG00000107281,ENSG00000126882,ENSG00000148296	Yes
iPSC	ENSG00000228877	RP11-473E2.4	lncRNA_intergenic	PAX5.p2	1.46585	0.0581675	97	114	6662	11477	ENSG00000130723,ENSG00000160271,ENSG00000186350,chr9:135992819-135993247,ENSG00000196366,ENSG00000107263,ENSG00000197355,chr9:129697169-129697373,ENSG00000196358,ENSG00000107130,ENSG00000213221,ENSG00000122140,ENSG00000177125,ENSG00000130713,CATG00000109759,CATG00000109942,ENSG00000188566,ENSG00000204054,ENSG00000177239,ENSG00000165724,ENSG00000188747,ENSG00000148396,ENSG00000044574,ENSG00000229257,ENSG00000136830,ENSG00000136807,ENSG00000136877,ENSG00000097007,ENSG00000148303,ENSG00000169692,ENSG00000273249,ENSG00000148339,ENSG00000172889,ENSG00000107223,ENSG00000106992,ENSG00000165661,CATG00000107396,ENSG00000233016,ENSG00000182154,ENSG00000130558,chr9:136588148-136588525,ENSG00000212864,ENSG00000268996,ENSG00000187609,chr9:136544273-136544955,ENSG00000148290,ENSG00000148408,ENSG00000130635,ENSG00000171097,ENSG00000148399,ENSG00000126878,ENSG00000169925,ENSG00000244187,ENSG00000198435,ENSG00000050555,ENSG00000148341,ENSG00000136848,ENSG00000054179,ENSG00000197859,ENSG00000130560,chr9:127828503-127828863,ENSG00000107331,ENSG00000136942,ENSG00000165716,ENSG00000136802,chr9:133419152-133419464,CATG00000107171,ENSG00000196422,ENSG00000196363,ENSG00000167114,ENSG00000148411,ENSG00000196642,ENSG00000196814,ENSG00000233800,ENSG00000136840,chr9:133955338-133955628,chr9:129352202-129352536,ENSG00000148248,chr9:129351775-129352013,ENSG00000187713,ENSG00000188163,ENSG00000198870,ENSG00000238227,ENSG00000272896,ENSG00000148297,ENSG00000127191,ENSG00000119414,chr9:133702524-133702757,CATG00000110152,ENSG00000148337,CATG00000107372,ENSG00000228544,chr9:136587180-136587341,ENSG00000107317,ENSG00000197070,chr9:129140520-129140890,CATG00000107245	Yes
iPSC	ENSG00000228877	RP11-473E2.4	lncRNA_intergenic	SP1.p2	1.65676	0.0145825	154	57	11244	6895	ENSG00000160326,ENSG00000130723,ENSG00000136828,ENSG00000187024,CATG00000109860,ENSG00000160325,ENSG00000160408,ENSG00000186350,ENSG00000196366,chr9:135992819-135993247,CATG00000110027,ENSG00000107263,ENSG00000123453,ENSG00000197355,chr9:129697169-129697373,ENSG00000196358,ENSG00000136859,ENSG00000107130,ENSG00000203993,ENSG00000148288,ENSG00000136856,ENSG00000136811,ENSG00000176058,ENSG00000169155,ENSG00000122140,CATG00000107289,ENSG00000177125,CATG00000109759,ENSG00000130713,CATG00000109942,ENSG00000167081,ENSG00000204054,ENSG00000188566,ENSG00000165684,ENSG00000177239,ENSG00000148291,ENSG00000165724,ENSG00000188747,ENSG00000160293,ENSG00000175287,ENSG00000148396,ENSG00000213213,ENSG00000130717,ENSG00000229257,ENSG00000107281,ENSG00000225361,ENSG00000148296,ENSG00000136830,ENSG00000171169,ENSG00000148303,ENSG00000136877,ENSG00000237886,ENSG00000148400,ENSG00000169692,ENSG00000273249,ENSG00000198917,ENSG00000119487,ENSG00000148339,ENSG00000172889,ENSG00000106992,ENSG00000198113,ENSG00000165661,ENSG00000233016,ENSG00000182154,ENSG00000095370,chr9:136588148-136588525,ENSG00000212864,ENSG00000165802,chr9:121699678-121700768,ENSG00000136819,ENSG00000187609,chr9:136544273-136544955,ENSG00000136878,ENSG00000167103,ENSG00000165689,ENSG00000148290,ENSG00000148408,ENSG00000235106,ENSG00000136895,CATG00000109903,ENSG00000130635,ENSG00000171097,ENSG00000126878,ENSG00000148362,ENSG00000169925,ENSG00000244187,CATG00000109915,ENSG00000050555,ENSG00000198435,ENSG00000148341,ENSG00000136848,ENSG00000054179,CATG00000110012,ENSG00000197859,ENSG00000130560,chr9:127828503-127828863,CATG00000110041,CATG00000110016,ENSG00000107331,ENSG00000136942,ENSG00000165698,ENSG00000239705,ENSG00000165716,ENSG00000177943,ENSG00000186193,ENSG00000136950,ENSG00000136802,ENSG00000107021,ENSG00000160404,ENSG00000148335,CATG00000107171,ENSG00000196422,ENSG00000126882,ENSG00000184925,ENSG00000196363,ENSG00000167114,ENSG00000148411,ENSG00000196642,ENSG00000196814,ENSG00000188986,ENSG00000180264,ENSG00000233800,CATG00000109810,ENSG00000136840,chr9:133955338-133955628,CATG00000109986,chr9:129352202-129352536,ENSG00000148248,chr9:129351775-129352013,ENSG00000054148,ENSG00000181090,ENSG00000198569,ENSG00000176978,ENSG00000165688,ENSG00000187713,ENSG00000188163,ENSG00000198870,ENSG00000272896,ENSG00000148297,ENSG00000107290,chr9:133702524-133702757,ENSG00000238058,ENSG00000148337,ENSG00000130559,ENSG00000165699,ENSG00000160360,CATG00000107372,ENSG00000228544,chr9:136587180-136587341,ENSG00000107317,ENSG00000148384,ENSG00000197070,ENSG00000165695,CATG00000107245	Yes
iPSC	ENSG00000228877	RP11-473E2.4	lncRNA_intergenic	TFAP2B.p2	1.60906	0.0145825	106	105	6993	11146	ENSG00000160326,ENSG00000130723,ENSG00000160271,ENSG00000136828,ENSG00000160325,ENSG00000160408,CATG00000107135,ENSG00000186350,chr9:135992819-135993247,ENSG00000107263,ENSG00000160323,ENSG00000196358,ENSG00000107130,ENSG00000203993,ENSG00000148288,ENSG00000213221,ENSG00000148357,ENSG00000130714,ENSG00000122140,ENSG00000196990,ENSG00000177125,ENSG00000167081,ENSG00000204054,ENSG00000165684,ENSG00000148291,ENSG00000165724,ENSG00000188747,ENSG00000160293,ENSG00000130717,ENSG00000229257,ENSG00000136830,ENSG00000136807,ENSG00000097007,ENSG00000237886,ENSG00000169692,ENSG00000273249,ENSG00000119487,ENSG00000148339,ENSG00000172889,ENSG00000107223,ENSG00000198113,ENSG00000165661,CATG00000107396,ENSG00000182154,ENSG00000130558,ENSG00000095370,ENSG00000165802,ENSG00000159069,chr9:121699678-121700768,ENSG00000187609,ENSG00000165689,ENSG00000148290,ENSG00000136895,ENSG00000125485,ENSG00000126878,ENSG00000148362,ENSG00000169925,ENSG00000244187,ENSG00000198435,ENSG00000050555,ENSG00000148341,ENSG00000197859,ENSG00000130560,chr9:127828503-127828863,CATG00000110041,ENSG00000119333,ENSG00000106976,CATG00000110016,ENSG00000107331,ENSG00000165698,ENSG00000177943,ENSG00000186193,chr9:128703571-128704026,ENSG00000136950,ENSG00000107021,ENSG00000160404,CATG00000107171,ENSG00000126882,ENSG00000184925,ENSG00000196363,ENSG00000167114,ENSG00000196642,ENSG00000196814,ENSG00000188986,ENSG00000136840,chr9:133955338-133955628,chr9:129352202-129352536,ENSG00000148248,ENSG00000181090,ENSG00000176978,ENSG00000165688,ENSG00000187713,ENSG00000187922,ENSG00000188163,ENSG00000198870,ENSG00000238227,ENSG00000272896,chr9:133702524-133702757,ENSG00000148300,ENSG00000148337,ENSG00000130559,ENSG00000228544,ENSG00000176248,ENSG00000176101,ENSG00000197070,ENSG00000165695	Yes
iPSC	ENSG00000228877	RP11-473E2.4	lncRNA_intergenic	KLF4.p3	1.55242	0.0267737	80	131	5121	13018	ENSG00000160326,ENSG00000136828,ENSG00000160325,ENSG00000186350,ENSG00000196366,ENSG00000197355,chr9:129697169-129697373,ENSG00000196358,ENSG00000136859,ENSG00000148288,ENSG00000176058,ENSG00000122140,CATG00000109759,ENSG00000177239,ENSG00000148291,ENSG00000188747,ENSG00000213213,ENSG00000148396,ENSG00000229257,ENSG00000225361,ENSG00000136830,ENSG00000197191,ENSG00000171169,ENSG00000148303,ENSG00000169692,ENSG00000198917,ENSG00000148339,ENSG00000172889,ENSG00000165661,ENSG00000233016,ENSG00000182154,chr9:136588148-136588525,ENSG00000212864,ENSG00000165802,chr9:121699678-121700768,ENSG00000268996,ENSG00000136819,ENSG00000187609,chr9:136544273-136544955,ENSG00000136878,ENSG00000167103,ENSG00000148290,ENSG00000148408,ENSG00000235106,ENSG00000136895,ENSG00000126878,ENSG00000148362,ENSG00000244187,ENSG00000148341,ENSG00000054179,chr9:127828503-127828863,CATG00000110041,ENSG00000119333,CATG00000110016,CATG00000107293,ENSG00000204055,ENSG00000239705,ENSG00000186193,chr9:133419152-133419464,ENSG00000107021,ENSG00000160404,ENSG00000148411,ENSG00000180264,ENSG00000233800,ENSG00000136840,chr9:129352202-129352536,ENSG00000160345,chr9:129351775-129352013,ENSG00000198569,ENSG00000176978,ENSG00000198870,ENSG00000272896,chr9:133702524-133702757,ENSG00000238058,ENSG00000130559,CATG00000107372,ENSG00000107317,ENSG00000148384,ENSG00000197070,chr9:129140520-129140890	Yes
iPSC	ENSG00000228877	RP11-473E2.4	lncRNA_intergenic	TFCP2.p2	1.68257	0.0262601	51	160	2889	15250	ENSG00000136828,ENSG00000171169,ENSG00000136877,ENSG00000148341,ENSG00000167114,ENSG00000148411,ENSG00000196814,CATG00000107135,ENSG00000188986,ENSG00000180264,ENSG00000148339,CATG00000110041,ENSG00000186350,ENSG00000198113,chr9:135992819-135993247,CATG00000109986,chr9:129352202-129352536,ENSG00000107263,ENSG00000197355,CATG00000107293,ENSG00000107331,ENSG00000148248,chr9:129351775-129352013,ENSG00000160345,ENSG00000136942,chr9:129697169-129697373,ENSG00000198569,ENSG00000160539,ENSG00000187713,ENSG00000187922,chr9:136588148-136588525,ENSG00000188163,ENSG00000107130,ENSG00000165716,ENSG00000136856,ENSG00000127191,ENSG00000136950,chr9:133702524-133702757,ENSG00000177125,CATG00000110152,ENSG00000188566,ENSG00000160404,chr9:136550466-136550649,ENSG00000130635,ENSG00000213213,ENSG00000175287,ENSG00000148384,ENSG00000160447,ENSG00000229257,ENSG00000197070,ENSG00000198435	Yes
iPSC	ENSG00000228877	RP11-473E2.4	lncRNA_intergenic	PATZ1.p2	1.83051	0.00166081	97	114	5756	12383	ENSG00000130723,CATG00000109860,ENSG00000160325,ENSG00000160408,ENSG00000196366,chr9:135992819-135993247,CATG00000110027,chr9:129697169-129697373,CATG00000109950,ENSG00000136859,ENSG00000148288,ENSG00000136811,ENSG00000213221,ENSG00000148357,ENSG00000130714,ENSG00000176058,ENSG00000177125,ENSG00000204054,ENSG00000167081,ENSG00000165724,ENSG00000188747,ENSG00000160293,ENSG00000213213,ENSG00000130717,ENSG00000229257,ENSG00000107281,ENSG00000225361,ENSG00000136830,ENSG00000171169,ENSG00000136807,ENSG00000136877,chr9:137518445-137519038,ENSG00000237886,ENSG00000148400,ENSG00000273249,ENSG00000148339,ENSG00000106992,ENSG00000165661,ENSG00000179082,ENSG00000106991,ENSG00000095370,chr9:136588148-136588525,ENSG00000212864,ENSG00000165802,chr9:121699678-121700768,ENSG00000136819,ENSG00000187609,chr9:136544273-136544955,ENSG00000136878,ENSG00000167103,ENSG00000148290,ENSG00000148408,ENSG00000235106,ENSG00000136895,CATG00000109903,ENSG00000130635,ENSG00000126878,ENSG00000169925,ENSG00000244187,CATG00000109915,ENSG00000050555,ENSG00000054179,CATG00000110016,ENSG00000107331,ENSG00000165698,ENSG00000165716,ENSG00000177943,chr9:128703571-128704026,ENSG00000160404,ENSG00000148335,ENSG00000196422,ENSG00000126882,ENSG00000196363,ENSG00000196814,ENSG00000180264,ENSG00000233800,ENSG00000136840,chr9:133955338-133955628,chr9:129352202-129352536,ENSG00000148248,ENSG00000160345,ENSG00000198870,ENSG00000238227,ENSG00000272896,ENSG00000107290,chr9:133702524-133702757,ENSG00000238058,ENSG00000148337,ENSG00000130559,ENSG00000165699,ENSG00000160360,chr9:136587180-136587341,ENSG00000107317,ENSG00000197070,chr9:129140520-129140890,ENSG00000165695,CATG00000107245	Yes
iPSC	ENSG00000228877	RP11-473E2.4	lncRNA_intergenic	RREB1.p2	1.5736	0.0965176	42	169	2474	15665	ENSG00000130723,ENSG00000136830,ENSG00000171169,ENSG00000148341,ENSG00000136877,chr9:137518445-137519038,ENSG00000054179,ENSG00000188986,ENSG00000172889,CATG00000110041,ENSG00000186350,ENSG00000106992,chr9:133955338-133955628,CATG00000109986,ENSG00000197355,ENSG00000123453,chr9:129351775-129352013,ENSG00000106991,ENSG00000095370,chr9:136588148-136588525,ENSG00000136918,ENSG00000188163,ENSG00000107130,ENSG00000186193,ENSG00000187609,ENSG00000127191,ENSG00000130653,chr9:136544273-136544955,chr9:133702524-133702757,ENSG00000238058,ENSG00000167103,CATG00000109942,ENSG00000160360,CATG00000107372,CATG00000109903,ENSG00000188747,ENSG00000196422,ENSG00000175287,ENSG00000126878,ENSG00000197070,chr9:129140520-129140890,CATG00000109915	Yes
iPSC	ENSG00000228877	RP11-473E2.4	lncRNA_intergenic	MTF1.p2	1.88064	0.00408588	60	151	3164	14975	ENSG00000196363,ENSG00000136830,ENSG00000197191,ENSG00000136828,ENSG00000171169,ENSG00000136807,ENSG00000237886,ENSG00000148411,CATG00000110012,ENSG00000160408,ENSG00000148400,ENSG00000196814,ENSG00000184925,ENSG00000273249,ENSG00000188986,ENSG00000172889,CATG00000110041,ENSG00000186350,ENSG00000106992,ENSG00000136840,ENSG00000165661,ENSG00000197355,ENSG00000148248,ENSG00000181090,ENSG00000130558,ENSG00000179082,ENSG00000165698,chr9:136588148-136588525,ENSG00000239705,ENSG00000165802,ENSG00000188163,ENSG00000203993,ENSG00000136856,ENSG00000177943,chr9:128703571-128704026,ENSG00000136819,ENSG00000187609,ENSG00000196990,ENSG00000136878,CATG00000107289,ENSG00000167103,ENSG00000177125,ENSG00000165695,CATG00000109759,ENSG00000130559,ENSG00000148290,ENSG00000204054,ENSG00000148408,CATG00000109888,ENSG00000148291,ENSG00000165724,ENSG00000188747,ENSG00000160447,ENSG00000176101,ENSG00000197070,ENSG00000148362,ENSG00000126882,ENSG00000148296,ENSG00000198435,ENSG00000167130	Yes
iPSC	ENSG00000228877	RP11-473E2.4	lncRNA_intergenic	SMAD1..7,9.p2	1.68065	0.0965176	31	180	1686	16453	CATG00000109860,ENSG00000197859,ENSG00000130560,ENSG00000188229,ENSG00000188986,ENSG00000107223,chr9:133955338-133955628,CATG00000107396,CATG00000110016,ENSG00000204055,CATG00000109950,ENSG00000160539,ENSG00000187713,ENSG00000106991,ENSG00000159069,ENSG00000188163,ENSG00000272896,ENSG00000136811,chr9:128703571-128704026,ENSG00000127191,ENSG00000136950,chr9:133419152-133419464,CATG00000110152,chr9:136550466-136550649,CATG00000107171,ENSG00000148399,ENSG00000175287,ENSG00000125485,ENSG00000130717,ENSG00000197070,ENSG00000244187	Yes
iPSC	ENSG00000228877	RP11-473E2.4	lncRNA_intergenic	ZEB1.p2	2.04698	0.0164885	29	182	1310	16829	ENSG00000136877,CATG00000109810,ENSG00000204055,ENSG00000187922,CATG00000109966,ENSG00000238227,chr9:121699678-121700768,ENSG00000148357,ENSG00000268996,ENSG00000169155,chr9:133702524-133702757,CATG00000107289,ENSG00000238058,ENSG00000177125,ENSG00000126883,CATG00000110152,ENSG00000130559,ENSG00000148290,CATG00000109888,chr9:136550466-136550649,ENSG00000176248,chr9:136587180-136587341,ENSG00000177239,ENSG00000148291,ENSG00000160447,ENSG00000176101,ENSG00000107281,ENSG00000126882,ENSG00000148296	Yes
iPSC	ENSG00000228877	RP11-473E2.4	lncRNA_intergenic	HMX1.p2	3.01282	0.0145825	14	197	418	17721	ENSG00000160271,CATG00000109903,ENSG00000176248,ENSG00000054148,ENSG00000119414,ENSG00000136802,ENSG00000196990,CATG00000109950,ENSG00000167103,ENSG00000176101,ENSG00000188229,ENSG00000180264,CATG00000110041,ENSG00000106992	Yes
iPSC	CATG00000108329	CATG00000108329.1	lncRNA_intergenic	SP1.p2	3.72875	0.000159988	73	12	11324	6941	ENSG00000258728,ENSG00000122705,ENSG00000107262,CATG00000105259,ENSG00000122696,ENSG00000234181,ENSG00000168913,ENSG00000186638,ENSG00000164972,ENSG00000137070,ENSG00000147955,chr9:38017218-38017617,ENSG00000137101,ENSG00000159921,ENSG00000147905,ENSG00000165272,ENSG00000137133,ENSG00000107175,ENSG00000198876,ENSG00000107185,ENSG00000122756,ENSG00000230074,ENSG00000086061,CATG00000108322,CATG00000105235,ENSG00000137124,ENSG00000159899,ENSG00000086065,ENSG00000198722,ENSG00000005238,ENSG00000165283,ENSG00000180071,CATG00000108250,chr9:35114120-35114550,CATG00000105376,ENSG00000137142,ENSG00000107140,ENSG00000164978,ENSG00000269900,ENSG00000235481,ENSG00000165275,CATG00000108287,ENSG00000122735,ENSG00000122707,ENSG00000107338,ENSG00000107341,ENSG00000086102,ENSG00000204860,ENSG00000122692,chr9:36166555-36166758,CATG00000108336,ENSG00000137073,ENSG00000137106,ENSG00000164970,ENSG00000137054,ENSG00000261215,ENSG00000137135,ENSG00000198853,ENSG00000165006,ENSG00000168795,ENSG00000122741,ENSG00000165280,ENSG00000221829,ENSG00000137103,ENSG00000164967,ENSG00000187186,ENSG00000198467,CATG00000105294,ENSG00000122694,ENSG00000137094,ENSG00000137076,ENSG00000213930,ENSG00000137078	Yes
iPSC	CATG00000108329	CATG00000108329.1	lncRNA_intergenic	ELK1,4_GABP{A,B1}.p3	2.41187	0.0199643	27	58	2955	15310	ENSG00000122705,ENSG00000107262,ENSG00000147955,ENSG00000147905,ENSG00000165282,ENSG00000107185,ENSG00000137074,CATG00000108322,ENSG00000086061,CATG00000105235,ENSG00000159899,ENSG00000086065,ENSG00000165283,CATG00000108250,ENSG00000165275,ENSG00000086102,ENSG00000122692,ENSG00000070610,ENSG00000164970,ENSG00000261215,ENSG00000137135,ENSG00000168795,ENSG00000107371,ENSG00000122741,ENSG00000165280,ENSG00000187186,ENSG00000137076	Yes
iPSC	CATG00000107591	CATG00000107591.1	lncRNA_intergenic	AHR_ARNT_ARNT2.p2	6.50832	0.084859	6	19	848	17477	ENSG00000273061,CATG00000107585,ENSG00000107249,ENSG00000106993,ENSG00000106688,ENSG00000147854	Yes
iPSC	CATG00000107591	CATG00000107591.1	lncRNA_intergenic	bHLH_family.p2	7.28495	0.084859	5	20	608	17717	ENSG00000107077,CATG00000107596,ENSG00000236924,ENSG00000120158,ENSG00000178445	Yes
iPSC	CATG00000107592	CATG00000107592.1	lncRNA_intergenic	AHR_ARNT_ARNT2.p2	6.50832	0.084859	6	19	848	17477	ENSG00000273061,CATG00000107585,ENSG00000107249,ENSG00000106993,ENSG00000106688,ENSG00000147854	Yes
iPSC	CATG00000107592	CATG00000107592.1	lncRNA_intergenic	bHLH_family.p2	7.28495	0.084859	5	20	608	17717	ENSG00000107077,CATG00000107596,ENSG00000236924,ENSG00000120158,ENSG00000178445	Yes
iPSC	ENSG00000229611	RP11-390F4.10	lncRNA_intergenic	AHR_ARNT_ARNT2.p2	6.50832	0.084859	6	19	848	17477	ENSG00000273061,CATG00000107585,ENSG00000107249,ENSG00000106993,ENSG00000106688,ENSG00000147854	Yes
iPSC	ENSG00000229611	RP11-390F4.10	lncRNA_intergenic	bHLH_family.p2	7.28495	0.084859	5	20	608	17717	ENSG00000107077,CATG00000107596,ENSG00000236924,ENSG00000120158,ENSG00000178445	Yes
iPSC	ENSG00000225489	RP11-390F4.3	lncRNA_intergenic	AHR_ARNT_ARNT2.p2	6.50832	0.084859	6	19	848	17477	ENSG00000273061,CATG00000107585,ENSG00000107249,ENSG00000106993,ENSG00000106688,ENSG00000147854	Yes
iPSC	ENSG00000225489	RP11-390F4.3	lncRNA_intergenic	bHLH_family.p2	7.28495	0.084859	5	20	608	17717	ENSG00000107077,CATG00000107596,ENSG00000236924,ENSG00000120158,ENSG00000178445	Yes
iPSC	ENSG00000225511	LINC00475	lncRNA_intergenic	NFATC1..3.p2	4.39268	0.057321	9	80	456	17805	ENSG00000106803,ENSG00000148082,ENSG00000119523,ENSG00000136874,ENSG00000130222,ENSG00000213694,CATG00000108949,chr9:87500650-87500793,chr9:99105522-99105960	Yes
iPSC	CATG00000116185	CATG00000116185.1	lncRNA_intergenic	YY1.p2	2.78163	0.0375295	21	43	2731	15555	ENSG00000255339,ENSG00000166171,ENSG00000272933,CATG00000116231,ENSG00000166169,ENSG00000226009,ENSG00000075826,ENSG00000166135,ENSG00000107829,ENSG00000120049,ENSG00000138107,ENSG00000166136,ENSG00000107833,ENSG00000198408,ENSG00000166197,ENSG00000166272,ENSG00000107874,ENSG00000166275,ENSG00000107954,ENSG00000270316,ENSG00000171206	Yes
iPSC	ENSG00000235823	LINC00263	lncRNA_intergenic	YY1.p2	2.98347	0.0125538	22	42	2731	15555	ENSG00000255339,ENSG00000166171,ENSG00000272933,CATG00000116231,ENSG00000166169,ENSG00000226009,ENSG00000075826,ENSG00000166135,ENSG00000107829,ENSG00000120049,ENSG00000138107,ENSG00000166136,ENSG00000107833,ENSG00000198408,ENSG00000166197,CATG00000116185,ENSG00000166272,ENSG00000107874,ENSG00000166275,ENSG00000107954,ENSG00000270316,ENSG00000171206	Yes
iPSC	CATG00000000618	CATG00000000618.1	lncRNA_intergenic	YY1.p2	2.98347	0.0125538	22	42	2731	15555	ENSG00000255339,ENSG00000166171,ENSG00000272933,CATG00000116231,ENSG00000166169,ENSG00000226009,ENSG00000075826,ENSG00000166135,ENSG00000107829,ENSG00000120049,ENSG00000138107,ENSG00000166136,ENSG00000107833,ENSG00000198408,ENSG00000166197,CATG00000116185,ENSG00000166272,ENSG00000107874,ENSG00000166275,ENSG00000107954,ENSG00000270316,ENSG00000171206	Yes
iPSC	ENSG00000273162	RP11-108L7.15	lncRNA_intergenic	YY1.p2	2.66522	0.0432264	22	47	2731	15550	ENSG00000255339,ENSG00000166171,ENSG00000272933,CATG00000116231,ENSG00000166169,ENSG00000226009,ENSG00000075826,ENSG00000166135,ENSG00000107829,ENSG00000120049,ENSG00000138107,ENSG00000166136,ENSG00000107833,ENSG00000198408,ENSG00000166197,CATG00000116185,ENSG00000166272,ENSG00000107874,ENSG00000166275,ENSG00000107954,ENSG00000270316,ENSG00000171206	Yes
iPSC	ENSG00000230131	RP11-282I1.1	lncRNA_intergenic	EGR1..3.p2	2.34999	0.0800194	22	54	2700	15574	ENSG00000188690,ENSG00000171794,ENSG00000066468,ENSG00000224023,ENSG00000225936,ENSG00000188613,ENSG00000107669,ENSG00000171798,ENSG00000107938,ENSG00000188816,ENSG00000108010,ENSG00000151640,ENSG00000166033,ENSG00000148814,ENSG00000234134,ENSG00000150760,ENSG00000226864,ENSG00000165646,ENSG00000148773,chr10:132407961-132408190,ENSG00000165752,ENSG00000132334	Yes
iPSC	ENSG00000230131	RP11-282I1.1	lncRNA_intergenic	E2F1..5.p2	4.98049	0.00271612	12	64	663	17611	CATG00000116635,ENSG00000107669,ENSG00000234134,ENSG00000226864,ENSG00000148773,CATG00000116779,ENSG00000107938,CATG00000116710,ENSG00000224023,ENSG00000165660,ENSG00000197771,ENSG00000107672	Yes
iPSC	CATG00000001138	CATG00000001138.1	lncRNA_intergenic	EGR1..3.p2	3.29766	0.0089702	20	35	2702	15593	ENSG00000188690,ENSG00000171794,ENSG00000066468,ENSG00000224023,ENSG00000225936,ENSG00000107669,ENSG00000171798,ENSG00000107938,ENSG00000188816,ENSG00000151640,ENSG00000166033,ENSG00000148814,chr10:132616571-132616807,ENSG00000234134,ENSG00000226864,ENSG00000150760,ENSG00000165646,chr10:132407961-132408190,ENSG00000165752,ENSG00000132334	Yes
iPSC	CATG00000001138	CATG00000001138.1	lncRNA_intergenic	E2F1..5.p2	5.17891	0.0111052	9	46	666	17629	ENSG00000234134,ENSG00000107669,ENSG00000226864,CATG00000116779,ENSG00000107938,ENSG00000224023,ENSG00000165660,CATG00000116710,ENSG00000107672	Yes
iPSC	ENSG00000249456	RP11-298J20.4	lncRNA_intergenic	EGR1..3.p2	3.29766	0.0089702	20	35	2702	15593	ENSG00000188690,ENSG00000171794,ENSG00000066468,ENSG00000224023,ENSG00000225936,ENSG00000107669,ENSG00000171798,ENSG00000107938,ENSG00000188816,ENSG00000151640,ENSG00000166033,ENSG00000148814,chr10:132616571-132616807,ENSG00000234134,ENSG00000226864,ENSG00000150760,ENSG00000165646,chr10:132407961-132408190,ENSG00000165752,ENSG00000132334	Yes
iPSC	ENSG00000249456	RP11-298J20.4	lncRNA_intergenic	E2F1..5.p2	5.17891	0.0111052	9	46	666	17629	ENSG00000234134,ENSG00000107669,ENSG00000226864,CATG00000116779,ENSG00000107938,ENSG00000224023,ENSG00000165660,CATG00000116710,ENSG00000107672	Yes
iPSC	ENSG00000229656	RP11-462L8.1	lncRNA_intergenic	HIC1.p2	4.29665	0.0736868	14	6	6451	11879	ENSG00000230534,ENSG00000216937,ENSG00000108094,ENSG00000206660,ENSG00000095794,ENSG00000150076,ENSG00000108100,ENSG00000177283,ENSG00000170759,CATG00000117816,CATG00000112207,ENSG00000148498,ENSG00000271335,ENSG00000120616	Yes
iPSC	ENSG00000229656	RP11-462L8.1	lncRNA_intergenic	TFAP2B.p2	6.35155	0.013557	16	4	7083	11247	ENSG00000230534,ENSG00000216937,ENSG00000108094,ENSG00000150093,ENSG00000206660,ENSG00000095794,ENSG00000150076,ENSG00000165322,ENSG00000108100,ENSG00000177283,ENSG00000170759,CATG00000117816,CATG00000112207,ENSG00000148498,ENSG00000271335,CATG00000111224	Yes
iPSC	ENSG00000229656	RP11-462L8.1	lncRNA_intergenic	ATF6.p2	17.7436	0.00370923	5	15	338	17992	ENSG00000095794,ENSG00000230534,ENSG00000216937,ENSG00000150076,CATG00000117816	Yes
iPSC	ENSG00000229656	RP11-462L8.1	lncRNA_intergenic	TLX2.p2	8.61364	0.0736868	4	16	517	17813	CATG00000112207,ENSG00000177283,ENSG00000230534,ENSG00000108094	Yes
iPSC	CATG00000000072	CATG00000000072.1	lncRNA_intergenic	NKX3-2.p2	3.71949	0.0909061	9	72	594	17675	chr10:72331903-72332524,ENSG00000268584,ENSG00000172731,ENSG00000166321,ENSG00000122884,ENSG00000166348,ENSG00000107719,ENSG00000156026,ENSG00000165732	Yes
iPSC	CATG00000000072	CATG00000000072.1	lncRNA_intergenic	XBP1.p3	5.0487	0.0909061	7	74	336	17933	ENSG00000267964,CATG00000115535,ENSG00000079332,ENSG00000242288,ENSG00000272916,ENSG00000107736,ENSG00000176986	Yes
iPSC	CATG00000115585	CATG00000115585.1	lncRNA_intergenic	NKX3-2.p2	3.99819	0.057372	9	67	594	17680	chr10:72331903-72332524,ENSG00000268584,ENSG00000172731,ENSG00000166321,ENSG00000122884,ENSG00000166348,ENSG00000107719,ENSG00000156026,ENSG00000165732	Yes
iPSC	CATG00000115585	CATG00000115585.1	lncRNA_intergenic	XBP1.p3	5.41606	0.057372	7	69	336	17938	ENSG00000267964,CATG00000115535,ENSG00000079332,ENSG00000242288,ENSG00000272916,ENSG00000107736,ENSG00000176986	Yes
iPSC	CATG00000000161	CATG00000000161.1	lncRNA_intergenic	NKX3-2.p2	3.71949	0.0909061	9	72	594	17675	chr10:72331903-72332524,ENSG00000268584,ENSG00000172731,ENSG00000166321,ENSG00000122884,ENSG00000166348,ENSG00000107719,ENSG00000156026,ENSG00000165732	Yes
iPSC	CATG00000000161	CATG00000000161.1	lncRNA_intergenic	XBP1.p3	5.0487	0.0909061	7	74	336	17933	ENSG00000267964,CATG00000115535,ENSG00000079332,ENSG00000242288,ENSG00000272916,ENSG00000107736,ENSG00000176986	Yes
iPSC	ENSG00000234026	RP11-310E22.4	lncRNA_intergenic	NFIX.p2	3.32771	0.0577528	14	22	2940	15374	ENSG00000249967,ENSG00000181274,ENSG00000059573,ENSG00000165879,ENSG00000155629,ENSG00000155229,CATG00000116137,ENSG00000165886,ENSG00000095637,ENSG00000155252,ENSG00000225850,ENSG00000095713,ENSG00000107438,chr10:95295017-95295612	Yes
iPSC	ENSG00000234026	RP11-310E22.4	lncRNA_intergenic	FOX{D1,D2}.p2	13.3267	0.00976212	5	31	219	18095	ENSG00000249967,ENSG00000181274,ENSG00000165879,ENSG00000155252,ENSG00000225850	Yes
iPSC	CATG00000116095	CATG00000116095.1	lncRNA_intergenic	NFIX.p2	3.32771	0.0577528	14	22	2940	15374	ENSG00000249967,ENSG00000181274,ENSG00000059573,ENSG00000165879,ENSG00000155629,ENSG00000155229,CATG00000116137,ENSG00000165886,ENSG00000095637,ENSG00000155252,ENSG00000225850,ENSG00000095713,ENSG00000107438,chr10:95295017-95295612	Yes
iPSC	CATG00000116095	CATG00000116095.1	lncRNA_intergenic	FOX{D1,D2}.p2	13.3267	0.00976212	5	31	219	18095	ENSG00000249967,ENSG00000181274,ENSG00000165879,ENSG00000155252,ENSG00000225850	Yes
iPSC	CATG00000000529	CATG00000000529.1	lncRNA_intergenic	NFIX.p2	3.32771	0.0577528	14	22	2940	15374	ENSG00000249967,ENSG00000181274,ENSG00000059573,ENSG00000165879,ENSG00000155629,ENSG00000155229,CATG00000116137,ENSG00000165886,ENSG00000095637,ENSG00000155252,ENSG00000225850,ENSG00000095713,ENSG00000107438,chr10:95295017-95295612	Yes
iPSC	CATG00000000529	CATG00000000529.1	lncRNA_intergenic	FOX{D1,D2}.p2	13.3267	0.00976212	5	31	219	18095	ENSG00000249967,ENSG00000181274,ENSG00000165879,ENSG00000155252,ENSG00000225850	Yes
iPSC	ENSG00000177853	ZNF518A	lncRNA_intergenic	NFIX.p2	3.32771	0.0577528	14	22	2940	15374	ENSG00000249967,ENSG00000181274,ENSG00000059573,ENSG00000165879,ENSG00000155629,ENSG00000155229,CATG00000116137,ENSG00000165886,ENSG00000095637,ENSG00000155252,ENSG00000225850,ENSG00000095713,ENSG00000107438,chr10:95295017-95295612	Yes
iPSC	ENSG00000177853	ZNF518A	lncRNA_intergenic	FOX{D1,D2}.p2	13.3267	0.00976212	5	31	219	18095	ENSG00000249967,ENSG00000181274,ENSG00000165879,ENSG00000155252,ENSG00000225850	Yes
iPSC	ENSG00000250303	RP11-356J5.12	lncRNA_intergenic	MYOD1.p2	4.44706	0.0718626	8	34	920	17388	chr11:122656625-122657230,ENSG00000226645,ENSG00000137656,ENSG00000076043,ENSG00000149300,ENSG00000150787,ENSG00000182985,CATG00000003921	Yes
iPSC	ENSG00000250303	RP11-356J5.12	lncRNA_intergenic	NR4A2.p2	8.19501	0.0718626	5	37	297	18011	ENSG00000180425,ENSG00000255663,ENSG00000150768,CATG00000006990,ENSG00000076053	Yes
iPSC	ENSG00000246100	LINC00900	lncRNA_intergenic	CTCF.p2	3.19176	0.0327073	15	84	967	17284	chr11:118930170-118930861,ENSG00000160703,ENSG00000036672,ENSG00000250303,ENSG00000167257,CATG00000006987,ENSG00000181264,ENSG00000118096,chr11:117145596-117145883,chr11:119337766-119338222,ENSG00000245248,ENSG00000184232,ENSG00000149300,ENSG00000160584,ENSG00000254740	Yes
iPSC	CATG00000007157	CATG00000007157.1	lncRNA_intergenic	CTCF.p2	3.17846	0.0852544	13	73	969	17295	chr11:118930170-118930861,ENSG00000160703,ENSG00000036672,ENSG00000167257,ENSG00000181264,ENSG00000118096,chr11:117145596-117145883,chr11:119337766-119338222,ENSG00000245248,ENSG00000184232,ENSG00000149300,ENSG00000160584,ENSG00000254740	Yes
iPSC	CATG00000004580	CATG00000004580.1	lncRNA_intergenic	HIC1.p2	2.07017	0.0247575	46	41	6419	11844	CATG00000001381,ENSG00000177042,ENSG00000205531,ENSG00000142102,ENSG00000254739,CATG00000004535,ENSG00000130600,ENSG00000174915,ENSG00000184363,ENSG00000177700,ENSG00000214063,ENSG00000177156,ENSG00000177951,ENSG00000110651,ENSG00000214026,ENSG00000254815,CATG00000004584,ENSG00000177666,ENSG00000161328,ENSG00000255284,ENSG00000269821,ENSG00000247095,ENSG00000148985,ENSG00000177600,ENSG00000177830,ENSG00000184524,chr11:2862428-2862694,ENSG00000021762,ENSG00000177106,ENSG00000023191,ENSG00000177030,ENSG00000110619,ENSG00000110628,ENSG00000177225,ENSG00000070031,ENSG00000185522,ENSG00000129757,ENSG00000053918,ENSG00000250644,ENSG00000238184,ENSG00000174672,ENSG00000099849,ENSG00000069696,CATG00000001307,ENSG00000182272,ENSG00000185187	Yes
iPSC	CATG00000004580	CATG00000004580.1	lncRNA_intergenic	PAX5.p2	2.11909	0.0247575	48	39	6710	11553	CATG00000001381,ENSG00000177042,ENSG00000205531,ENSG00000142102,ENSG00000254739,CATG00000004535,ENSG00000110651,ENSG00000174915,ENSG00000214063,ENSG00000177700,ENSG00000177156,ENSG00000177951,ENSG00000214026,ENSG00000254815,CATG00000004584,ENSG00000177666,ENSG00000142082,ENSG00000161328,ENSG00000177697,ENSG00000255284,ENSG00000269821,ENSG00000255153,ENSG00000148985,ENSG00000177830,ENSG00000184524,chr11:2862428-2862694,ENSG00000021762,ENSG00000023191,CATG00000001318,ENSG00000177030,ENSG00000110628,ENSG00000177685,ENSG00000185507,ENSG00000177225,ENSG00000185522,CATG00000004581,CATG00000004545,ENSG00000251661,ENSG00000078902,ENSG00000053918,ENSG00000177963,ENSG00000174672,ENSG00000181649,ENSG00000099849,CATG00000001307,ENSG00000184281,ENSG00000182272,ENSG00000070031	Yes
iPSC	CATG00000004580	CATG00000004580.1	lncRNA_intergenic	TFAP2B.p2	1.95663	0.0410186	48	39	7052	11211	ENSG00000177042,ENSG00000142102,ENSG00000129744,ENSG00000117984,CATG00000004532,CATG00000004535,ENSG00000167323,ENSG00000174915,ENSG00000214063,ENSG00000177156,ENSG00000177951,ENSG00000183020,CATG00000004584,ENSG00000177697,ENSG00000167311,ENSG00000070047,ENSG00000255284,ENSG00000247095,ENSG00000255153,ENSG00000177542,ENSG00000184524,chr11:2862428-2862694,ENSG00000021762,ENSG00000235027,ENSG00000177106,ENSG00000069696,chr11:1547980-1548643,ENSG00000177030,ENSG00000110713,ENSG00000250397,ENSG00000177225,ENSG00000244242,ENSG00000174775,ENSG00000185522,CATG00000004581,ENSG00000005801,ENSG00000251661,ENSG00000129757,ENSG00000078902,ENSG00000053918,ENSG00000250644,ENSG00000229512,chr11:744049-744224,ENSG00000181649,ENSG00000099849,CATG00000001307,ENSG00000182272,ENSG00000070031	Yes
iPSC	CATG00000004580	CATG00000004580.1	lncRNA_intergenic	EGR1..3.p2	2.19775	0.0410186	24	63	2698	15565	ENSG00000142102,ENSG00000129744,ENSG00000254739,CATG00000004535,ENSG00000214063,ENSG00000177666,ENSG00000142082,ENSG00000161328,ENSG00000167311,ENSG00000177697,ENSG00000177600,chr11:1547980-1548643,ENSG00000023191,ENSG00000177030,ENSG00000110713,ENSG00000070031,ENSG00000185522,CATG00000004581,ENSG00000251661,ENSG00000129757,ENSG00000053918,ENSG00000181649,ENSG00000099849,ENSG00000185187	Yes
iPSC	CATG00000004580	CATG00000004580.1	lncRNA_intergenic	RXRA_VDR{dimer}.p2	6.19418	0.000757465	11	76	417	17846	ENSG00000235027,ENSG00000177106,ENSG00000250644,ENSG00000229512,ENSG00000117984,ENSG00000177225,ENSG00000244242,ENSG00000185627,ENSG00000181649,ENSG00000251661,CATG00000004581	Yes
iPSC	CATG00000004581	CATG00000004581.1	lncRNA_intergenic	HIC1.p2	2.17669	0.0124102	46	39	6419	11846	CATG00000001381,ENSG00000177042,ENSG00000205531,ENSG00000142102,ENSG00000254739,CATG00000004535,ENSG00000130600,ENSG00000174915,ENSG00000184363,ENSG00000177700,ENSG00000214063,ENSG00000177156,ENSG00000177951,ENSG00000110651,ENSG00000214026,ENSG00000254815,CATG00000004584,ENSG00000177666,ENSG00000161328,ENSG00000255284,ENSG00000269821,ENSG00000247095,ENSG00000148985,ENSG00000177600,ENSG00000177830,ENSG00000184524,chr11:2862428-2862694,ENSG00000021762,ENSG00000177106,ENSG00000023191,ENSG00000177030,ENSG00000110619,ENSG00000110628,ENSG00000177225,ENSG00000070031,ENSG00000185522,ENSG00000129757,ENSG00000053918,ENSG00000250644,ENSG00000238184,ENSG00000174672,ENSG00000099849,ENSG00000069696,CATG00000001307,ENSG00000182272,ENSG00000185187	Yes
iPSC	CATG00000004581	CATG00000004581.1	lncRNA_intergenic	PAX5.p2	2.23402	0.0118203	48	37	6710	11555	CATG00000001381,ENSG00000177042,ENSG00000205531,ENSG00000142102,ENSG00000254739,CATG00000004535,ENSG00000110651,ENSG00000174915,ENSG00000214063,ENSG00000177700,ENSG00000177156,ENSG00000177951,ENSG00000214026,ENSG00000254815,CATG00000004584,ENSG00000177666,ENSG00000142082,ENSG00000161328,ENSG00000177697,ENSG00000255284,ENSG00000269821,ENSG00000255153,ENSG00000148985,ENSG00000177830,CATG00000004580,ENSG00000184524,chr11:2862428-2862694,ENSG00000021762,ENSG00000023191,CATG00000001318,ENSG00000177030,ENSG00000110628,ENSG00000177685,ENSG00000185507,ENSG00000177225,ENSG00000185522,CATG00000004545,ENSG00000251661,ENSG00000078902,ENSG00000053918,ENSG00000177963,ENSG00000174672,ENSG00000181649,ENSG00000099849,CATG00000001307,ENSG00000184281,ENSG00000182272,ENSG00000070031	Yes
iPSC	CATG00000004581	CATG00000004581.1	lncRNA_intergenic	RXRA_VDR{dimer}.p2	5.70679	0.00375912	10	75	417	17848	ENSG00000235027,ENSG00000177106,ENSG00000250644,ENSG00000229512,ENSG00000117984,ENSG00000177225,ENSG00000244242,ENSG00000181649,ENSG00000185627,ENSG00000251661	Yes
iPSC	ENSG00000152268	SPON1	lncRNA_intergenic	PATZ1.p2	5.34901	0.0316063	15	6	5838	12491	ENSG00000129083,ENSG00000129084,ENSG00000133794,ENSG00000166689,ENSG00000175868,ENSG00000186104,CATG00000004881,ENSG00000152270,ENSG00000133818,ENSG00000188487,ENSG00000110693,ENSG00000110696,ENSG00000256206,ENSG00000254670,CATG00000001619	Yes
iPSC	ENSG00000254946	RP11-531H8.1	lncRNA_intergenic	PATZ1.p2	5.34901	0.0316063	15	6	5838	12491	ENSG00000129083,ENSG00000129084,ENSG00000133794,ENSG00000166689,ENSG00000175868,ENSG00000186104,CATG00000004881,ENSG00000152270,ENSG00000133818,ENSG00000188487,ENSG00000110693,ENSG00000110696,ENSG00000256206,ENSG00000254670,CATG00000001619	Yes
iPSC	ENSG00000205865	FAM99B	lncRNA_intergenic	HIC1.p2	2.07017	0.0247575	46	41	6419	11844	CATG00000001381,ENSG00000177042,ENSG00000205531,ENSG00000142102,ENSG00000254739,CATG00000004535,ENSG00000130600,ENSG00000174915,ENSG00000184363,ENSG00000177700,ENSG00000214063,ENSG00000177156,ENSG00000177951,ENSG00000110651,ENSG00000214026,ENSG00000254815,CATG00000004584,ENSG00000177666,ENSG00000161328,ENSG00000255284,ENSG00000269821,ENSG00000247095,ENSG00000148985,ENSG00000177600,ENSG00000177830,ENSG00000184524,chr11:2862428-2862694,ENSG00000021762,ENSG00000177106,ENSG00000023191,ENSG00000177030,ENSG00000110619,ENSG00000110628,ENSG00000177225,ENSG00000070031,ENSG00000185522,ENSG00000129757,ENSG00000053918,ENSG00000250644,ENSG00000238184,ENSG00000174672,ENSG00000099849,ENSG00000069696,CATG00000001307,ENSG00000182272,ENSG00000185187	Yes
iPSC	ENSG00000205865	FAM99B	lncRNA_intergenic	PAX5.p2	2.22016	0.0111412	49	38	6710	11553	CATG00000001381,ENSG00000177042,ENSG00000205531,ENSG00000142102,ENSG00000254739,CATG00000004535,ENSG00000110651,ENSG00000174915,ENSG00000214063,ENSG00000177700,ENSG00000177156,ENSG00000177951,ENSG00000214026,ENSG00000254815,CATG00000004584,ENSG00000177666,ENSG00000142082,ENSG00000161328,ENSG00000177697,ENSG00000255284,ENSG00000269821,ENSG00000255153,ENSG00000148985,ENSG00000177830,CATG00000004580,ENSG00000184524,chr11:2862428-2862694,ENSG00000021762,ENSG00000023191,CATG00000001318,ENSG00000177030,ENSG00000110628,ENSG00000177685,ENSG00000185507,ENSG00000177225,ENSG00000185522,CATG00000004581,CATG00000004545,ENSG00000251661,ENSG00000078902,ENSG00000053918,ENSG00000177963,ENSG00000174672,ENSG00000181649,ENSG00000099849,CATG00000001307,ENSG00000184281,ENSG00000182272,ENSG00000070031	Yes
iPSC	ENSG00000205865	FAM99B	lncRNA_intergenic	TFAP2B.p2	1.95663	0.0410186	48	39	7052	11211	ENSG00000177042,ENSG00000142102,ENSG00000129744,ENSG00000117984,CATG00000004532,CATG00000004535,ENSG00000167323,ENSG00000174915,ENSG00000214063,ENSG00000177156,ENSG00000177951,ENSG00000183020,CATG00000004584,ENSG00000177697,ENSG00000167311,ENSG00000070047,ENSG00000255284,ENSG00000247095,ENSG00000255153,ENSG00000177542,ENSG00000184524,chr11:2862428-2862694,ENSG00000021762,ENSG00000235027,ENSG00000177106,ENSG00000069696,chr11:1547980-1548643,ENSG00000177030,ENSG00000110713,ENSG00000250397,ENSG00000177225,ENSG00000244242,ENSG00000174775,ENSG00000185522,CATG00000004581,ENSG00000005801,ENSG00000251661,ENSG00000129757,ENSG00000078902,ENSG00000053918,ENSG00000250644,ENSG00000229512,chr11:744049-744224,ENSG00000181649,ENSG00000099849,CATG00000001307,ENSG00000182272,ENSG00000070031	Yes
iPSC	ENSG00000205865	FAM99B	lncRNA_intergenic	EGR1..3.p2	2.19775	0.0410186	24	63	2698	15565	ENSG00000142102,ENSG00000129744,ENSG00000254739,CATG00000004535,ENSG00000214063,ENSG00000177666,ENSG00000142082,ENSG00000161328,ENSG00000167311,ENSG00000177697,ENSG00000177600,chr11:1547980-1548643,ENSG00000023191,ENSG00000177030,ENSG00000110713,ENSG00000070031,ENSG00000185522,CATG00000004581,ENSG00000251661,ENSG00000129757,ENSG00000053918,ENSG00000181649,ENSG00000099849,ENSG00000185187	Yes
iPSC	ENSG00000205865	FAM99B	lncRNA_intergenic	RXRA_VDR{dimer}.p2	6.19418	0.000757465	11	76	417	17846	ENSG00000235027,ENSG00000177106,ENSG00000250644,ENSG00000229512,ENSG00000117984,ENSG00000177225,ENSG00000244242,ENSG00000185627,ENSG00000181649,ENSG00000251661,CATG00000004581	Yes
iPSC	ENSG00000130600	H19	lncRNA_intergenic	HIC1.p2	1.97694	0.0410186	45	42	6419	11844	CATG00000001381,ENSG00000177042,ENSG00000205531,ENSG00000142102,ENSG00000254739,CATG00000004535,ENSG00000184363,ENSG00000174915,ENSG00000214063,ENSG00000177700,ENSG00000110651,ENSG00000177156,ENSG00000177951,ENSG00000214026,ENSG00000254815,CATG00000004584,ENSG00000177666,ENSG00000161328,ENSG00000255284,ENSG00000269821,ENSG00000247095,ENSG00000148985,ENSG00000177600,ENSG00000177830,ENSG00000184524,chr11:2862428-2862694,ENSG00000021762,ENSG00000177106,ENSG00000023191,ENSG00000177030,ENSG00000110619,ENSG00000110628,ENSG00000177225,ENSG00000070031,ENSG00000185522,ENSG00000129757,ENSG00000053918,ENSG00000250644,ENSG00000238184,ENSG00000174672,ENSG00000099849,ENSG00000069696,CATG00000001307,ENSG00000182272,ENSG00000185187	Yes
iPSC	ENSG00000130600	H19	lncRNA_intergenic	PAX5.p2	2.22016	0.0111412	49	38	6710	11553	CATG00000001381,ENSG00000177042,ENSG00000205531,ENSG00000142102,ENSG00000254739,CATG00000004535,ENSG00000110651,ENSG00000174915,ENSG00000214063,ENSG00000177700,ENSG00000177156,ENSG00000177951,ENSG00000214026,ENSG00000254815,CATG00000004584,ENSG00000177666,ENSG00000142082,ENSG00000161328,ENSG00000177697,ENSG00000255284,ENSG00000269821,ENSG00000255153,ENSG00000148985,ENSG00000177830,CATG00000004580,ENSG00000184524,chr11:2862428-2862694,ENSG00000021762,ENSG00000023191,CATG00000001318,ENSG00000177030,ENSG00000110628,ENSG00000177685,ENSG00000185507,ENSG00000177225,ENSG00000185522,CATG00000004581,CATG00000004545,ENSG00000251661,ENSG00000078902,ENSG00000053918,ENSG00000177963,ENSG00000174672,ENSG00000181649,ENSG00000099849,CATG00000001307,ENSG00000184281,ENSG00000182272,ENSG00000070031	Yes
iPSC	ENSG00000130600	H19	lncRNA_intergenic	TFAP2B.p2	1.95663	0.0410186	48	39	7052	11211	ENSG00000177042,ENSG00000142102,ENSG00000129744,ENSG00000117984,CATG00000004532,CATG00000004535,ENSG00000167323,ENSG00000174915,ENSG00000214063,ENSG00000177156,ENSG00000177951,ENSG00000183020,CATG00000004584,ENSG00000177697,ENSG00000167311,ENSG00000070047,ENSG00000255284,ENSG00000247095,ENSG00000255153,ENSG00000177542,ENSG00000184524,chr11:2862428-2862694,ENSG00000021762,ENSG00000235027,ENSG00000177106,ENSG00000069696,chr11:1547980-1548643,ENSG00000177030,ENSG00000110713,ENSG00000250397,ENSG00000177225,ENSG00000244242,ENSG00000174775,ENSG00000185522,CATG00000004581,ENSG00000005801,ENSG00000251661,ENSG00000129757,ENSG00000078902,ENSG00000053918,ENSG00000250644,ENSG00000229512,chr11:744049-744224,ENSG00000181649,ENSG00000099849,CATG00000001307,ENSG00000182272,ENSG00000070031	Yes
iPSC	ENSG00000130600	H19	lncRNA_intergenic	EGR1..3.p2	2.19775	0.0410186	24	63	2698	15565	ENSG00000142102,ENSG00000129744,ENSG00000254739,CATG00000004535,ENSG00000214063,ENSG00000177666,ENSG00000142082,ENSG00000161328,ENSG00000167311,ENSG00000177697,ENSG00000177600,chr11:1547980-1548643,ENSG00000023191,ENSG00000177030,ENSG00000110713,ENSG00000070031,ENSG00000185522,CATG00000004581,ENSG00000251661,ENSG00000129757,ENSG00000053918,ENSG00000181649,ENSG00000099849,ENSG00000185187	Yes
iPSC	ENSG00000130600	H19	lncRNA_intergenic	RXRA_VDR{dimer}.p2	6.19418	0.000757465	11	76	417	17846	ENSG00000235027,ENSG00000177106,ENSG00000250644,ENSG00000229512,ENSG00000117984,ENSG00000177225,ENSG00000244242,ENSG00000185627,ENSG00000181649,ENSG00000251661,CATG00000004581	Yes
iPSC	ENSG00000234791	AC108448.3	lncRNA_intergenic	HIC1.p2	2.07017	0.0247575	46	41	6419	11844	CATG00000001381,ENSG00000177042,ENSG00000205531,ENSG00000142102,ENSG00000254739,CATG00000004535,ENSG00000130600,ENSG00000174915,ENSG00000184363,ENSG00000177700,ENSG00000214063,ENSG00000177156,ENSG00000177951,ENSG00000110651,ENSG00000214026,ENSG00000254815,CATG00000004584,ENSG00000177666,ENSG00000161328,ENSG00000255284,ENSG00000269821,ENSG00000247095,ENSG00000148985,ENSG00000177600,ENSG00000177830,ENSG00000184524,chr11:2862428-2862694,ENSG00000021762,ENSG00000177106,ENSG00000023191,ENSG00000177030,ENSG00000110619,ENSG00000110628,ENSG00000177225,ENSG00000070031,ENSG00000185522,ENSG00000129757,ENSG00000053918,ENSG00000250644,ENSG00000238184,ENSG00000174672,ENSG00000099849,ENSG00000069696,CATG00000001307,ENSG00000182272,ENSG00000185187	Yes
iPSC	ENSG00000234791	AC108448.3	lncRNA_intergenic	PAX5.p2	2.22016	0.0111412	49	38	6710	11553	CATG00000001381,ENSG00000177042,ENSG00000205531,ENSG00000142102,ENSG00000254739,CATG00000004535,ENSG00000110651,ENSG00000174915,ENSG00000214063,ENSG00000177700,ENSG00000177156,ENSG00000177951,ENSG00000214026,ENSG00000254815,CATG00000004584,ENSG00000177666,ENSG00000142082,ENSG00000161328,ENSG00000177697,ENSG00000255284,ENSG00000269821,ENSG00000255153,ENSG00000148985,ENSG00000177830,CATG00000004580,ENSG00000184524,chr11:2862428-2862694,ENSG00000021762,ENSG00000023191,CATG00000001318,ENSG00000177030,ENSG00000110628,ENSG00000177685,ENSG00000185507,ENSG00000177225,ENSG00000185522,CATG00000004581,CATG00000004545,ENSG00000251661,ENSG00000078902,ENSG00000053918,ENSG00000177963,ENSG00000174672,ENSG00000181649,ENSG00000099849,CATG00000001307,ENSG00000184281,ENSG00000182272,ENSG00000070031	Yes
iPSC	ENSG00000234791	AC108448.3	lncRNA_intergenic	TFAP2B.p2	1.95663	0.0410186	48	39	7052	11211	ENSG00000177042,ENSG00000142102,ENSG00000129744,ENSG00000117984,CATG00000004532,CATG00000004535,ENSG00000167323,ENSG00000174915,ENSG00000214063,ENSG00000177156,ENSG00000177951,ENSG00000183020,CATG00000004584,ENSG00000177697,ENSG00000167311,ENSG00000070047,ENSG00000255284,ENSG00000247095,ENSG00000255153,ENSG00000177542,ENSG00000184524,chr11:2862428-2862694,ENSG00000021762,ENSG00000235027,ENSG00000177106,ENSG00000069696,chr11:1547980-1548643,ENSG00000177030,ENSG00000110713,ENSG00000250397,ENSG00000177225,ENSG00000244242,ENSG00000174775,ENSG00000185522,CATG00000004581,ENSG00000005801,ENSG00000251661,ENSG00000129757,ENSG00000078902,ENSG00000053918,ENSG00000250644,ENSG00000229512,chr11:744049-744224,ENSG00000181649,ENSG00000099849,CATG00000001307,ENSG00000182272,ENSG00000070031	Yes
iPSC	ENSG00000234791	AC108448.3	lncRNA_intergenic	EGR1..3.p2	2.19775	0.0410186	24	63	2698	15565	ENSG00000142102,ENSG00000129744,ENSG00000254739,CATG00000004535,ENSG00000214063,ENSG00000177666,ENSG00000142082,ENSG00000161328,ENSG00000167311,ENSG00000177697,ENSG00000177600,chr11:1547980-1548643,ENSG00000023191,ENSG00000177030,ENSG00000110713,ENSG00000070031,ENSG00000185522,CATG00000004581,ENSG00000251661,ENSG00000129757,ENSG00000053918,ENSG00000181649,ENSG00000099849,ENSG00000185187	Yes
iPSC	ENSG00000234791	AC108448.3	lncRNA_intergenic	RXRA_VDR{dimer}.p2	6.19418	0.000757465	11	76	417	17846	ENSG00000235027,ENSG00000177106,ENSG00000250644,ENSG00000229512,ENSG00000117984,ENSG00000177225,ENSG00000244242,ENSG00000185627,ENSG00000181649,ENSG00000251661,CATG00000004581	Yes
iPSC	ENSG00000247095	MIR210HG	lncRNA_intergenic	HIC1.p2	1.97694	0.0512733	45	42	6419	11844	CATG00000001381,ENSG00000177042,ENSG00000205531,ENSG00000142102,ENSG00000254739,CATG00000004535,ENSG00000130600,ENSG00000174915,ENSG00000184363,ENSG00000177700,ENSG00000214063,ENSG00000177156,ENSG00000177951,ENSG00000110651,ENSG00000214026,ENSG00000254815,CATG00000004584,ENSG00000177666,ENSG00000161328,ENSG00000255284,ENSG00000269821,ENSG00000177600,ENSG00000148985,ENSG00000177830,ENSG00000184524,chr11:2862428-2862694,ENSG00000021762,ENSG00000177106,ENSG00000023191,ENSG00000177030,ENSG00000110619,ENSG00000110628,ENSG00000177225,ENSG00000070031,ENSG00000185522,ENSG00000129757,ENSG00000053918,ENSG00000250644,ENSG00000238184,ENSG00000174672,ENSG00000099849,ENSG00000069696,CATG00000001307,ENSG00000182272,ENSG00000185187	Yes
iPSC	ENSG00000247095	MIR210HG	lncRNA_intergenic	PAX5.p2	2.22016	0.0111412	49	38	6710	11553	CATG00000001381,ENSG00000177042,ENSG00000205531,ENSG00000142102,ENSG00000254739,CATG00000004535,ENSG00000110651,ENSG00000174915,ENSG00000214063,ENSG00000177700,ENSG00000177156,ENSG00000177951,ENSG00000214026,ENSG00000254815,CATG00000004584,ENSG00000177666,ENSG00000142082,ENSG00000161328,ENSG00000177697,ENSG00000255284,ENSG00000269821,ENSG00000255153,ENSG00000148985,ENSG00000177830,CATG00000004580,ENSG00000184524,chr11:2862428-2862694,ENSG00000021762,ENSG00000023191,CATG00000001318,ENSG00000177030,ENSG00000110628,ENSG00000177685,ENSG00000185507,ENSG00000177225,ENSG00000185522,CATG00000004581,CATG00000004545,ENSG00000251661,ENSG00000078902,ENSG00000053918,ENSG00000177963,ENSG00000174672,ENSG00000181649,ENSG00000099849,CATG00000001307,ENSG00000184281,ENSG00000182272,ENSG00000070031	Yes
iPSC	ENSG00000247095	MIR210HG	lncRNA_intergenic	TFAP2B.p2	1.86797	0.0703448	47	40	7052	11211	ENSG00000177042,ENSG00000142102,ENSG00000129744,ENSG00000117984,CATG00000004532,CATG00000004535,ENSG00000167323,ENSG00000174915,ENSG00000214063,ENSG00000177156,ENSG00000177951,ENSG00000183020,CATG00000004584,ENSG00000177697,ENSG00000167311,ENSG00000070047,ENSG00000255284,ENSG00000255153,ENSG00000177542,ENSG00000184524,chr11:2862428-2862694,ENSG00000021762,ENSG00000235027,ENSG00000177106,ENSG00000069696,chr11:1547980-1548643,ENSG00000177030,ENSG00000110713,ENSG00000250397,ENSG00000177225,ENSG00000244242,ENSG00000174775,ENSG00000185522,CATG00000004581,ENSG00000005801,ENSG00000251661,ENSG00000129757,ENSG00000078902,ENSG00000053918,ENSG00000250644,ENSG00000229512,chr11:744049-744224,ENSG00000181649,ENSG00000099849,CATG00000001307,ENSG00000182272,ENSG00000070031	Yes
iPSC	ENSG00000247095	MIR210HG	lncRNA_intergenic	EGR1..3.p2	2.19775	0.0512733	24	63	2698	15565	ENSG00000142102,ENSG00000129744,ENSG00000254739,CATG00000004535,ENSG00000214063,ENSG00000177666,ENSG00000142082,ENSG00000161328,ENSG00000167311,ENSG00000177697,ENSG00000177600,chr11:1547980-1548643,ENSG00000023191,ENSG00000177030,ENSG00000110713,ENSG00000070031,ENSG00000185522,CATG00000004581,ENSG00000251661,ENSG00000129757,ENSG00000053918,ENSG00000181649,ENSG00000099849,ENSG00000185187	Yes
iPSC	ENSG00000247095	MIR210HG	lncRNA_intergenic	RXRA_VDR{dimer}.p2	6.19418	0.000757465	11	76	417	17846	ENSG00000235027,ENSG00000177106,ENSG00000250644,ENSG00000229512,ENSG00000117984,ENSG00000177225,ENSG00000244242,ENSG00000185627,ENSG00000181649,ENSG00000251661,CATG00000004581	Yes
iPSC	ENSG00000250230	RP11-855O10.2	lncRNA_intergenic	ATF5_CREB3.p2	2.70622	0.0155405	19	186	660	17485	ENSG00000173486,ENSG00000110104,ENSG00000167792,ENSG00000174851,ENSG00000149806,ENSG00000110583,ENSG00000256690,ENSG00000110721,ENSG00000162194,ENSG00000149792,ENSG00000173327,ENSG00000176340,ENSG00000167770,ENSG00000269176,ENSG00000174744,ENSG00000256100,ENSG00000255236,ENSG00000185475,ENSG00000255432	Yes
iPSC	ENSG00000250230	RP11-855O10.2	lncRNA_intergenic	NFY{A,B,C}.p2	1.93329	0.0149987	49	156	2536	15609	ENSG00000213465,ENSG00000168060,ENSG00000126391,chr11:61162266-61162506,ENSG00000168066,ENSG00000234857,CATG00000002616,ENSG00000174851,chr11:61834592-61835071,ENSG00000110047,ENSG00000124942,ENSG00000214753,ENSG00000110721,ENSG00000162194,ENSG00000255508,ENSG00000162236,ENSG00000133316,ENSG00000214756,ENSG00000110046,CATG00000002514,chr11:63919820-63920435,ENSG00000149016,CATG00000005941,ENSG00000254772,CATG00000002630,ENSG00000172613,ENSG00000110717,CATG00000002513,ENSG00000149485,CATG00000005769,ENSG00000068971,ENSG00000273003,ENSG00000167996,ENSG00000255306,ENSG00000089597,ENSG00000149743,ENSG00000110011,ENSG00000255236,ENSG00000149503,ENSG00000168439,CATG00000005705,ENSG00000176485,ENSG00000168005,ENSG00000149761,ENSG00000269089,ENSG00000174080,ENSG00000171219,ENSG00000255432,ENSG00000149809	Yes
iPSC	ENSG00000257086	RP11-783K16.13	lncRNA_intergenic	ETS1,2.p2	1.6171	0.081001	40	283	1449	16578	ENSG00000257002,ENSG00000133895,chr11:62857693-62858104,ENSG00000260233,ENSG00000234857,ENSG00000168056,chr11:64715782-64716099,ENSG00000110237,ENSG00000173153,ENSG00000214753,ENSG00000184154,ENSG00000110057,ENSG00000158483,ENSG00000162144,ENSG00000255508,ENSG00000245532,ENSG00000149541,ENSG00000173465,CATG00000002514,ENSG00000176340,chr11:63919820-63920435,ENSG00000149016,chr11:65652953-65653183,ENSG00000167770,ENSG00000175482,ENSG00000149483,ENSG00000173113,ENSG00000269176,ENSG00000162341,chr11:68461189-68462015,ENSG00000167996,ENSG00000149743,chr11:66048399-66048767,ENSG00000256100,ENSG00000110011,ENSG00000269089,ENSG00000149761,ENSG00000174276,ENSG00000185475,ENSG00000173442	Yes
iPSC	ENSG00000257086	RP11-783K16.13	lncRNA_intergenic	PAX5.p2	1.31854	0.0932617	140	183	6619	11408	ENSG00000173511,ENSG00000172638,ENSG00000126391,ENSG00000175115,CATG00000006104,ENSG00000186635,ENSG00000174851,ENSG00000254855,ENSG00000173153,ENSG00000069482,chr11:73384824-73385715,ENSG00000158483,ENSG00000254614,ENSG00000213402,ENSG00000110046,ENSG00000172890,ENSG00000149499,ENSG00000168062,ENSG00000132749,ENSG00000174996,ENSG00000149782,CATG00000005923,CATG00000002568,chr11:68461189-68462015,ENSG00000149480,ENSG00000172818,ENSG00000110011,ENSG00000110066,ENSG00000167799,ENSG00000221968,ENSG00000172663,CATG00000005932,ENSG00000162174,chr11:63670859-63670979,ENSG00000124920,CATG00000005903,ENSG00000186642,CATG00000002755,ENSG00000168000,CATG00000005886,ENSG00000175573,CATG00000002463,ENSG00000168004,ENSG00000068831,ENSG00000146670,CATG00000005937,ENSG00000173898,ENSG00000110583,ENSG00000214753,ENSG00000166439,ENSG00000174669,ENSG00000254986,ENSG00000176973,ENSG00000137486,ENSG00000149485,ENSG00000011347,ENSG00000110446,ENSG00000255651,ENSG00000149476,ENSG00000173621,ENSG00000006118,chr11:72812651-72813869,ENSG00000149357,ENSG00000173020,ENSG00000149503,ENSG00000175550,ENSG00000176485,ENSG00000162298,ENSG00000131626,ENSG00000084207,ENSG00000054967,ENSG00000172725,ENSG00000126432,ENSG00000110076,ENSG00000214530,ENSG00000168071,ENSG00000087365,ENSG00000085733,chr11:66727309-66727859,ENSG00000188070,ENSG00000014216,CATG00000005878,CATG00000002616,ENSG00000167986,ENSG00000184743,ENSG00000179292,ENSG00000002330,ENSG00000173327,CATG00000005707,CATG00000002739,ENSG00000173264,chr11:69637756-69638605,ENSG00000137478,ENSG00000133318,ENSG00000248643,ENSG00000254470,ENSG00000172757,CATG00000002840,ENSG00000142186,ENSG00000167996,ENSG00000239306,chr11:61923344-61923475,ENSG00000254682,ENSG00000269038,ENSG00000175463,ENSG00000173933,ENSG00000168569,ENSG00000172935,chr11:70399163-70400035,ENSG00000149761,ENSG00000175467,ENSG00000172932,ENSG00000162302,ENSG00000246889,CATG00000005873,ENSG00000110719,ENSG00000234857,ENSG00000255517,ENSG00000167792,ENSG00000174483,ENSG00000110047,chr11:67302911-67303059,ENSG00000110721,ENSG00000162300,ENSG00000173039,ENSG00000185085,ENSG00000174903,ENSG00000173156,ENSG00000110025,ENSG00000167992,ENSG00000173825,ENSG00000172531,ENSG00000131620,ENSG00000175582,ENSG00000149743,ENSG00000173457,ENSG00000269089,ENSG00000165458,ENSG00000171219,ENSG00000172893	Yes
iPSC	ENSG00000257086	RP11-783K16.13	lncRNA_intergenic	SP1.p2	1.38799	0.081001	224	99	11173	6854	ENSG00000173511,ENSG00000256940,ENSG00000172638,ENSG00000126391,ENSG00000175115,CATG00000006104,ENSG00000204710,ENSG00000186635,ENSG00000165462,ENSG00000168056,ENSG00000167994,ENSG00000254855,ENSG00000173153,ENSG00000174165,CATG00000002708,ENSG00000168061,ENSG00000069482,chr11:73384824-73385715,ENSG00000149716,ENSG00000158483,ENSG00000245532,ENSG00000254614,ENSG00000162231,ENSG00000110090,ENSG00000110046,ENSG00000172890,CATG00000002574,ENSG00000250230,ENSG00000176340,ENSG00000110195,CATG00000005759,ENSG00000173914,ENSG00000255468,ENSG00000167797,ENSG00000149499,ENSG00000168062,ENSG00000167770,ENSG00000132749,CATG00000002749,ENSG00000174996,ENSG00000269176,ENSG00000149782,CATG00000005923,CATG00000002568,chr11:61971288-61972279,ENSG00000068971,ENSG00000168003,ENSG00000174807,chr11:68461189-68462015,ENSG00000174516,ENSG00000149480,ENSG00000072518,ENSG00000172818,ENSG00000255236,ENSG00000110011,ENSG00000167799,ENSG00000221968,CATG00000005705,ENSG00000172663,ENSG00000168005,CATG00000005932,chr11:63670859-63670979,ENSG00000124920,ENSG00000185475,ENSG00000174871,ENSG00000186642,ENSG00000149809,ENSG00000110697,ENSG00000168000,CATG00000005886,CATG00000005852,ENSG00000175573,ENSG00000021300,ENSG00000068976,ENSG00000173486,ENSG00000168060,CATG00000002463,ENSG00000068831,ENSG00000110237,CATG00000005937,ENSG00000149806,ENSG00000173653,ENSG00000255717,ENSG00000173898,ENSG00000110583,ENSG00000133315,ENSG00000149798,ENSG00000214753,ENSG00000172893,ENSG00000166439,ENSG00000174669,ENSG00000162191,ENSG00000167771,ENSG00000254986,ENSG00000176973,ENSG00000175544,ENSG00000110075,ENSG00000254772,CATG00000005836,ENSG00000172613,ENSG00000110717,ENSG00000137486,CATG00000002513,ENSG00000011347,CATG00000005769,ENSG00000134824,ENSG00000255651,ENSG00000149476,ENSG00000173621,ENSG00000255306,ENSG00000168439,ENSG00000175550,ENSG00000176485,ENSG00000131626,ENSG00000255432,ENSG00000084207,ENSG00000173227,ENSG00000054967,ENSG00000172725,ENSG00000126432,ENSG00000110076,ENSG00000260233,ENSG00000214530,ENSG00000168071,ENSG00000085733,ENSG00000168002,ENSG00000188070,ENSG00000014216,CATG00000005878,CATG00000002616,ENSG00000167986,CATG00000005974,ENSG00000181924,ENSG00000110711,ENSG00000184154,ENSG00000162227,chr11:72751325-72751702,ENSG00000149792,ENSG00000184743,ENSG00000179292,ENSG00000175592,ENSG00000002330,CATG00000005707,ENSG00000149541,ENSG00000175602,CATG00000002946,chr11:64250923-64251117,CATG00000002739,CATG00000005860,ENSG00000173264,ENSG00000174684,ENSG00000168010,ENSG00000137478,ENSG00000172830,CATG00000002531,ENSG00000172977,ENSG00000168067,ENSG00000133318,ENSG00000213445,ENSG00000254470,ENSG00000172757,CATG00000005764,ENSG00000273003,ENSG00000142186,ENSG00000167996,CATG00000005914,ENSG00000254682,ENSG00000269038,ENSG00000175463,ENSG00000256100,ENSG00000168569,chr11:70399163-70400035,ENSG00000149761,ENSG00000175467,ENSG00000172932,CATG00000005941,ENSG00000133895,ENSG00000213465,ENSG00000162302,ENSG00000167987,ENSG00000246889,ENSG00000110104,ENSG00000168066,CATG00000005873,ENSG00000110719,ENSG00000168040,ENSG00000234857,ENSG00000162344,ENSG00000197136,ENSG00000255517,ENSG00000134780,ENSG00000110047,CATG00000005824,ENSG00000124942,chr11:67302911-67303059,ENSG00000110721,ENSG00000162194,ENSG00000173039,ENSG00000185085,chr11:75554371-75554808,ENSG00000162236,ENSG00000214756,ENSG00000173465,ENSG00000149735,ENSG00000174903,ENSG00000173156,ENSG00000162222,ENSG00000110025,ENSG00000172531,chr11:65652953-65653183,ENSG00000175482,ENSG00000175582,ENSG00000162341,ENSG00000175575,ENSG00000137497,ENSG00000089597,ENSG00000149743,ENSG00000173457,ENSG00000173599,ENSG00000173120,ENSG00000269089,ENSG00000165458,ENSG00000171219,ENSG00000173442	Yes
iPSC	ENSG00000257086	RP11-783K16.13	lncRNA_intergenic	TFAP2B.p2	1.34728	0.081001	148	175	6952	11075	ENSG00000173511,ENSG00000256940,ENSG00000172638,CATG00000006104,ENSG00000175115,ENSG00000175315,ENSG00000186635,ENSG00000165462,chr11:64715782-64716099,ENSG00000174851,ENSG00000167994,ENSG00000254855,ENSG00000173153,ENSG00000174165,chr11:61834592-61835071,ENSG00000182791,chr11:73384824-73385715,ENSG00000110090,ENSG00000110046,ENSG00000172890,ENSG00000250230,ENSG00000176340,ENSG00000175634,ENSG00000255468,ENSG00000110092,ENSG00000167770,ENSG00000132749,CATG00000002749,ENSG00000149483,ENSG00000269176,ENSG00000149782,ENSG00000174744,CATG00000005923,CATG00000002568,ENSG00000174807,chr11:68461189-68462015,ENSG00000174516,ENSG00000149480,ENSG00000072518,chr11:66048399-66048767,CATG00000006018,ENSG00000110066,ENSG00000167799,ENSG00000221968,CATG00000005705,ENSG00000168005,chr11:63670859-63670979,ENSG00000124920,ENSG00000185475,ENSG00000174871,CATG00000002755,ENSG00000175573,ENSG00000173486,ENSG00000168004,ENSG00000146670,ENSG00000110237,ENSG00000173653,ENSG00000173898,ENSG00000110583,ENSG00000133315,ENSG00000149798,ENSG00000110057,ENSG00000174669,ENSG00000162191,ENSG00000167771,ENSG00000176973,ENSG00000174791,ENSG00000110075,CATG00000005836,ENSG00000172613,ENSG00000137486,ENSG00000149485,ENSG00000011347,ENSG00000110446,CATG00000002844,ENSG00000255651,ENSG00000173621,ENSG00000006118,chr11:72812651-72813869,ENSG00000173020,ENSG00000149503,ENSG00000175550,ENSG00000176485,ENSG00000131626,ENSG00000255432,ENSG00000172725,ENSG00000110076,ENSG00000260233,ENSG00000214530,ENSG00000168071,ENSG00000085733,ENSG00000188070,CATG00000005878,CATG00000002616,ENSG00000110711,chr11:72751325-72751702,ENSG00000184743,ENSG00000179292,ENSG00000175602,CATG00000002946,chr11:64250923-64251117,ENSG00000174684,ENSG00000168010,ENSG00000137478,ENSG00000172830,CATG00000002531,ENSG00000168067,ENSG00000254470,CATG00000005943,ENSG00000142186,chr11:61923344-61923475,CATG00000005914,ENSG00000175463,ENSG00000256100,ENSG00000172935,ENSG00000149761,ENSG00000175467,ENSG00000172932,CATG00000005941,ENSG00000162302,ENSG00000246889,ENSG00000110104,ENSG00000168066,CATG00000005873,ENSG00000110719,ENSG00000173992,ENSG00000162344,chr11:67302911-67303059,ENSG00000162300,ENSG00000162194,ENSG00000173039,ENSG00000162144,ENSG00000185085,ENSG00000214756,ENSG00000173465,ENSG00000174903,chr11:63919820-63920435,ENSG00000173156,ENSG00000172531,ENSG00000131620,chr11:65652953-65653183,ENSG00000162341,ENSG00000149743,ENSG00000173457,CATG00000005854,ENSG00000173120,ENSG00000171219,ENSG00000173442	Yes
iPSC	ENSG00000257086	RP11-783K16.13	lncRNA_intergenic	ATF5_CREB3.p2	2.84727	0.000179737	31	292	648	17379	ENSG00000054967,ENSG00000173486,ENSG00000110104,ENSG00000167792,ENSG00000174851,ENSG00000149806,ENSG00000173653,ENSG00000110583,ENSG00000256690,ENSG00000110721,ENSG00000162194,ENSG00000149792,ENSG00000173039,ENSG00000175592,ENSG00000173327,ENSG00000162129,ENSG00000176340,ENSG00000173914,ENSG00000175634,ENSG00000110092,ENSG00000167770,ENSG00000269176,CATG00000005943,ENSG00000174744,chr11:68461189-68462015,CATG00000005914,ENSG00000256100,ENSG00000255236,CATG00000006018,ENSG00000185475,ENSG00000255432	Yes
iPSC	ENSG00000257086	RP11-783K16.13	lncRNA_intergenic	MAZ.p2	1.35161	0.0844026	109	214	4934	13093	ENSG00000173511,ENSG00000256940,ENSG00000172638,ENSG00000172922,ENSG00000175115,ENSG00000175315,ENSG00000186635,ENSG00000165462,chr11:64715782-64716099,ENSG00000173153,ENSG00000174165,CATG00000002708,chr11:73384824-73385715,ENSG00000245532,ENSG00000162231,ENSG00000213402,ENSG00000110195,ENSG00000149499,ENSG00000132749,CATG00000002568,ENSG00000174807,chr11:68461189-68462015,ENSG00000174516,ENSG00000172818,ENSG00000255236,ENSG00000110066,ENSG00000221968,CATG00000005705,ENSG00000168005,ENSG00000149809,ENSG00000186642,CATG00000002755,ENSG00000110697,ENSG00000168000,ENSG00000175573,ENSG00000068976,CATG00000002463,ENSG00000068831,ENSG00000149798,ENSG00000214753,CATG00000002817,ENSG00000174669,ENSG00000167771,ENSG00000254986,ENSG00000110075,ENSG00000254772,CATG00000005836,ENSG00000172613,ENSG00000137486,CATG00000002513,ENSG00000011347,ENSG00000134824,ENSG00000110446,ENSG00000173621,ENSG00000149357,ENSG00000175550,ENSG00000162298,ENSG00000257002,ENSG00000126432,ENSG00000110076,ENSG00000214530,ENSG00000014216,CATG00000002616,ENSG00000181924,ENSG00000149541,CATG00000005860,CATG00000002739,ENSG00000256591,ENSG00000172830,CATG00000002531,ENSG00000168067,ENSG00000133318,ENSG00000213445,ENSG00000273003,ENSG00000254682,ENSG00000175463,ENSG00000172935,chr11:70399163-70400035,CATG00000005941,ENSG00000213465,ENSG00000167985,ENSG00000162302,ENSG00000168066,ENSG00000168040,ENSG00000234857,ENSG00000162344,ENSG00000255517,ENSG00000124942,chr11:67302911-67303059,ENSG00000110721,ENSG00000175229,ENSG00000133316,ENSG00000162236,ENSG00000149735,chr11:63919820-63920435,ENSG00000167992,ENSG00000173825,ENSG00000172531,ENSG00000131620,ENSG00000168065,ENSG00000175482,ENSG00000162341,ENSG00000175575,ENSG00000089597,ENSG00000173457,ENSG00000173599,ENSG00000173120,ENSG00000171219,ENSG00000172893	Yes
iPSC	ENSG00000257086	RP11-783K16.13	lncRNA_intergenic	NFY{A,B,C}.p2	1.86958	0.000413257	75	248	2510	15517	ENSG00000173227,ENSG00000213465,ENSG00000171219,ENSG00000168060,ENSG00000126391,chr11:61162266-61162506,ENSG00000168066,ENSG00000234857,CATG00000002616,ENSG00000174851,ENSG00000174165,chr11:61834592-61835071,CATG00000002708,ENSG00000181924,ENSG00000110047,ENSG00000124942,ENSG00000172893,ENSG00000214753,ENSG00000184154,ENSG00000110721,ENSG00000162194,ENSG00000149716,CATG00000005904,ENSG00000255508,ENSG00000133316,ENSG00000162236,ENSG00000214756,ENSG00000110090,ENSG00000110046,CATG00000002514,chr11:63919820-63920435,ENSG00000149016,CATG00000005941,ENSG00000110075,ENSG00000254772,CATG00000002630,ENSG00000172613,ENSG00000137522,ENSG00000167797,ENSG00000110717,ENSG00000175482,CATG00000002513,ENSG00000149485,ENSG00000173599,ENSG00000248643,CATG00000005769,CATG00000002840,ENSG00000175582,ENSG00000068971,ENSG00000175575,ENSG00000273003,ENSG00000167996,ENSG00000239306,ENSG00000254682,ENSG00000255306,ENSG00000137497,ENSG00000089597,ENSG00000149743,ENSG00000149357,ENSG00000255236,ENSG00000110011,ENSG00000173933,ENSG00000149503,ENSG00000168439,CATG00000005705,CATG00000005854,ENSG00000168005,ENSG00000269089,ENSG00000174080,ENSG00000176485,ENSG00000131626,ENSG00000149761,CATG00000005903,ENSG00000255432,ENSG00000149809	Yes
iPSC	ENSG00000257086	RP11-783K16.13	lncRNA_intergenic	PATZ1.p2	1.33759	0.0844026	124	199	5729	12298	ENSG00000256940,ENSG00000175115,CATG00000006104,ENSG00000175315,ENSG00000186635,ENSG00000165462,ENSG00000167994,ENSG00000173153,CATG00000002708,ENSG00000158483,ENSG00000172890,ENSG00000110046,ENSG00000173914,ENSG00000255468,ENSG00000110092,ENSG00000167797,ENSG00000149499,ENSG00000132749,CATG00000002749,ENSG00000174996,CATG00000005923,CATG00000002568,ENSG00000168003,ENSG00000174807,ENSG00000174516,ENSG00000149480,chr11:66048399-66048767,CATG00000006018,ENSG00000167799,ENSG00000221968,CATG00000005705,ENSG00000124920,chr11:63670859-63670979,ENSG00000110697,CATG00000005886,ENSG00000175573,ENSG00000021300,ENSG00000168060,ENSG00000175376,CATG00000002463,ENSG00000068831,CATG00000005937,ENSG00000173653,ENSG00000173898,ENSG00000214753,ENSG00000166439,ENSG00000174669,ENSG00000167771,ENSG00000176973,ENSG00000175544,ENSG00000254772,ENSG00000172613,CATG00000002513,ENSG00000149485,ENSG00000011347,CATG00000005769,ENSG00000134824,ENSG00000110446,ENSG00000149476,ENSG00000173621,ENSG00000168439,ENSG00000175550,ENSG00000162298,ENSG00000131626,ENSG00000054967,ENSG00000172725,ENSG00000110076,ENSG00000214530,ENSG00000085733,chr11:66727309-66727859,ENSG00000014216,CATG00000002616,ENSG00000167986,ENSG00000172500,ENSG00000175505,ENSG00000175592,ENSG00000002330,CATG00000005707,CATG00000005860,chr11:64250923-64251117,CATG00000002739,ENSG00000173264,ENSG00000174684,chr11:69637756-69638605,ENSG00000137478,ENSG00000172830,ENSG00000172757,CATG00000005764,ENSG00000273003,ENSG00000142186,ENSG00000167996,CATG00000005914,chr11:61923344-61923475,ENSG00000254682,ENSG00000175463,ENSG00000172935,chr11:70399163-70400035,ENSG00000149761,CATG00000005941,ENSG00000213465,ENSG00000167987,ENSG00000246889,ENSG00000168066,ENSG00000168040,ENSG00000234857,ENSG00000197136,ENSG00000134780,ENSG00000110047,ENSG00000173039,chr11:75554371-75554808,ENSG00000162236,ENSG00000173156,ENSG00000162222,ENSG00000173825,ENSG00000172531,ENSG00000175482,ENSG00000175582,ENSG00000162341,ENSG00000149743,ENSG00000173599,ENSG00000173120,ENSG00000269089,ENSG00000171219,ENSG00000172893	Yes
iPSC	ENSG00000257086	RP11-783K16.13	lncRNA_intergenic	ATF4.p2	1.84904	0.081001	24	299	750	17277	ENSG00000126391,CATG00000006104,ENSG00000174851,ENSG00000149806,ENSG00000173653,ENSG00000149792,CATG00000005860,ENSG00000162231,ENSG00000172890,CATG00000002946,ENSG00000176340,ENSG00000168010,CATG00000002531,ENSG00000167770,ENSG00000137486,ENSG00000149485,CATG00000005769,ENSG00000175582,ENSG00000162341,CATG00000005914,ENSG00000256100,ENSG00000168439,ENSG00000172935,ENSG00000174276	Yes
iPSC	ENSG00000257086	RP11-783K16.13	lncRNA_intergenic	EHF.p2	1.80513	0.060522	34	289	1103	16924	ENSG00000257002,ENSG00000126432,ENSG00000162302,ENSG00000246889,ENSG00000260233,ENSG00000175467,ENSG00000087365,ENSG00000175334,ENSG00000085733,ENSG00000197345,ENSG00000014216,CATG00000005878,ENSG00000146670,ENSG00000172500,CATG00000005974,ENSG00000162300,ENSG00000149716,ENSG00000254614,ENSG00000149541,ENSG00000172890,ENSG00000173465,ENSG00000176340,ENSG00000110075,chr11:65652953-65653183,ENSG00000167770,ENSG00000254469,ENSG00000149483,ENSG00000174744,ENSG00000175582,CATG00000005764,ENSG00000256100,ENSG00000149503,ENSG00000132740,ENSG00000173442	Yes
iPSC	ENSG00000257086	RP11-783K16.13	lncRNA_intergenic	ESRRA.p2	2.61514	0.060522	14	309	307	17720	chr11:68461189-68462015,ENSG00000256100,ENSG00000173020,ENSG00000168065,ENSG00000167770,CATG00000005815,ENSG00000173621,ENSG00000179292,ENSG00000245532,ENSG00000149761,ENSG00000165458,ENSG00000167792,ENSG00000176340,chr11:63919820-63920435	Yes
iPSC	ENSG00000257086	RP11-783K16.13	lncRNA_intergenic	TBP.p2	2.18483	0.081001	16	307	420	17607	ENSG00000110047,CATG00000002755,ENSG00000167996,ENSG00000214756,ENSG00000251562,ENSG00000162194,ENSG00000069482,ENSG00000110066,CATG00000005904,ENSG00000204710,ENSG00000245532,ENSG00000269089,ENSG00000168005,ENSG00000162344,ENSG00000162144,ENSG00000255432	Yes
iPSC	ENSG00000257086	RP11-783K16.13	lncRNA_intergenic	TBX4,5.p2	1.82617	0.0837679	24	299	759	17268	ENSG00000168066,ENSG00000168002,ENSG00000162344,ENSG00000174851,CATG00000005743,ENSG00000149809,chr11:72751325-72751702,chr11:73384824-73385715,ENSG00000002330,ENSG00000162231,ENSG00000176340,ENSG00000250230,ENSG00000173264,ENSG00000173156,ENSG00000167992,CATG00000005759,ENSG00000173914,ENSG00000167797,CATG00000002531,ENSG00000167770,CATG00000005923,chr11:72812651-72813869,ENSG00000256100,ENSG00000186642	Yes
iPSC	ENSG00000245532	NEAT1	lncRNA_intergenic	ATF5_CREB3.p2	3.06038	0.00055618	25	218	654	17453	ENSG00000173486,ENSG00000174851,ENSG00000167792,ENSG00000149806,ENSG00000173653,ENSG00000110583,ENSG00000256690,ENSG00000162194,ENSG00000149792,ENSG00000173039,ENSG00000175592,ENSG00000173327,ENSG00000176340,ENSG00000175634,ENSG00000110092,ENSG00000173914,ENSG00000167770,ENSG00000269176,ENSG00000174744,CATG00000005943,CATG00000005914,ENSG00000256100,CATG00000006018,ENSG00000185475,ENSG00000255432	Yes
iPSC	ENSG00000245532	NEAT1	lncRNA_intergenic	NFY{A,B,C}.p2	1.80123	0.0137548	55	188	2530	15577	ENSG00000173227,ENSG00000213465,ENSG00000171219,ENSG00000168060,ENSG00000126391,ENSG00000168066,ENSG00000234857,CATG00000002616,ENSG00000174851,ENSG00000255432,ENSG00000174165,chr11:61834592-61835071,CATG00000002708,ENSG00000110047,ENSG00000214753,ENSG00000162194,CATG00000005904,ENSG00000255508,ENSG00000162236,ENSG00000214756,ENSG00000110046,CATG00000002514,chr11:63919820-63920435,ENSG00000149016,CATG00000005941,ENSG00000254772,CATG00000002630,ENSG00000172613,ENSG00000167797,ENSG00000110717,CATG00000002513,ENSG00000175482,ENSG00000149485,CATG00000005769,ENSG00000248643,ENSG00000068971,ENSG00000273003,ENSG00000239306,ENSG00000254682,ENSG00000255306,ENSG00000089597,ENSG00000149743,ENSG00000110011,ENSG00000173933,ENSG00000168439,CATG00000005854,CATG00000005705,ENSG00000176485,ENSG00000168005,ENSG00000149761,ENSG00000173599,ENSG00000174080,CATG00000005903,ENSG00000172893,ENSG00000149809	Yes
iPSC	ENSG00000245532	NEAT1	lncRNA_intergenic	ESRRA.p2	3.00202	0.0544666	12	231	308	17799	chr11:63919820-63920435,ENSG00000256100,ENSG00000173020,ENSG00000168065,ENSG00000167770,CATG00000005815,ENSG00000179292,ENSG00000149761,ENSG00000165458,ENSG00000167792,ENSG00000176340,ENSG00000173621	Yes
iPSC	CATG00000005854	CATG00000005854.1	lncRNA_intergenic	ATF5_CREB3.p2	3.19121	7.4545e-05	28	235	651	17436	ENSG00000173486,ENSG00000167792,ENSG00000174851,ENSG00000149806,ENSG00000173653,ENSG00000110583,ENSG00000256690,ENSG00000110721,ENSG00000162194,ENSG00000149792,ENSG00000173039,ENSG00000175592,ENSG00000173327,ENSG00000176340,ENSG00000173914,ENSG00000175634,ENSG00000110092,ENSG00000167770,ENSG00000269176,CATG00000005943,ENSG00000174744,chr11:68461189-68462015,CATG00000005914,ENSG00000256100,ENSG00000255236,CATG00000006018,ENSG00000185475,ENSG00000255432	Yes
iPSC	CATG00000005854	CATG00000005854.1	lncRNA_intergenic	NFY{A,B,C}.p2	1.82246	0.00567979	60	203	2524	15563	ENSG00000173227,ENSG00000213465,ENSG00000171219,ENSG00000168060,ENSG00000126391,ENSG00000168066,ENSG00000234857,CATG00000002616,ENSG00000174851,ENSG00000174165,chr11:61834592-61835071,CATG00000002708,ENSG00000110047,ENSG00000172893,ENSG00000214753,ENSG00000184154,ENSG00000110721,ENSG00000162194,CATG00000005904,ENSG00000255508,ENSG00000133316,ENSG00000162236,ENSG00000214756,ENSG00000110046,CATG00000002514,chr11:63919820-63920435,ENSG00000149016,CATG00000005941,ENSG00000110075,ENSG00000254772,CATG00000002630,ENSG00000172613,ENSG00000167797,ENSG00000110717,ENSG00000175482,CATG00000002513,ENSG00000149485,ENSG00000248643,CATG00000005769,ENSG00000068971,ENSG00000273003,ENSG00000239306,ENSG00000254682,ENSG00000255306,ENSG00000137497,ENSG00000089597,ENSG00000149743,ENSG00000110011,ENSG00000255236,ENSG00000173933,ENSG00000168439,ENSG00000173599,CATG00000005705,ENSG00000176485,ENSG00000168005,ENSG00000174080,ENSG00000149761,CATG00000005903,ENSG00000255432,ENSG00000149809	Yes
iPSC	CATG00000005854	CATG00000005854.1	lncRNA_intergenic	ESRRA.p2	3.25628	0.0105625	14	249	307	17780	chr11:68461189-68462015,ENSG00000256100,ENSG00000173020,ENSG00000168065,ENSG00000167770,CATG00000005815,ENSG00000173621,ENSG00000179292,ENSG00000245532,ENSG00000149761,ENSG00000165458,ENSG00000167792,ENSG00000176340,chr11:63919820-63920435	Yes
iPSC	CATG00000005860	CATG00000005860.1	lncRNA_intergenic	SP1.p2	1.40181	0.0667354	233	102	11164	6851	ENSG00000173511,ENSG00000256940,ENSG00000172638,ENSG00000126391,ENSG00000175115,CATG00000006104,ENSG00000204710,ENSG00000186635,ENSG00000165462,ENSG00000168056,ENSG00000167994,ENSG00000254855,ENSG00000173153,ENSG00000174165,CATG00000002708,ENSG00000168061,ENSG00000069482,chr11:73384824-73385715,ENSG00000149716,ENSG00000054965,ENSG00000245532,ENSG00000254614,ENSG00000162231,ENSG00000110090,ENSG00000110046,ENSG00000172890,CATG00000002574,ENSG00000250230,ENSG00000176340,ENSG00000175567,ENSG00000110195,CATG00000005759,ENSG00000173914,ENSG00000255468,ENSG00000167797,ENSG00000149499,ENSG00000168062,ENSG00000167770,ENSG00000132749,CATG00000002749,ENSG00000174996,ENSG00000269176,ENSG00000149782,CATG00000005923,CATG00000002568,chr11:61971288-61972279,ENSG00000068971,ENSG00000168003,ENSG00000174807,chr11:68461189-68462015,ENSG00000174516,ENSG00000149480,ENSG00000072518,ENSG00000172818,ENSG00000255236,ENSG00000110011,ENSG00000162139,ENSG00000167799,ENSG00000221968,CATG00000005705,ENSG00000172663,ENSG00000168005,CATG00000005932,chr11:63670859-63670979,ENSG00000124920,ENSG00000185475,ENSG00000174871,ENSG00000186642,ENSG00000149809,ENSG00000110697,ENSG00000168000,CATG00000005886,CATG00000005852,ENSG00000175573,ENSG00000021300,ENSG00000068976,ENSG00000173486,ENSG00000168060,CATG00000002463,ENSG00000068831,CATG00000002757,ENSG00000137492,ENSG00000110237,CATG00000005937,ENSG00000149806,ENSG00000173653,ENSG00000255717,ENSG00000173898,ENSG00000110583,ENSG00000133315,ENSG00000149798,ENSG00000214753,ENSG00000172893,ENSG00000166439,ENSG00000174669,ENSG00000162191,ENSG00000167771,ENSG00000254986,ENSG00000176973,ENSG00000175544,ENSG00000110075,ENSG00000254772,CATG00000002896,CATG00000005836,ENSG00000172613,ENSG00000110717,ENSG00000137486,CATG00000002513,ENSG00000011347,CATG00000005769,ENSG00000134824,ENSG00000255651,ENSG00000149476,ENSG00000173621,ENSG00000255306,ENSG00000168439,ENSG00000175550,ENSG00000176485,ENSG00000131626,ENSG00000255432,ENSG00000084207,ENSG00000173227,ENSG00000158555,ENSG00000054967,ENSG00000172725,ENSG00000126432,ENSG00000110076,ENSG00000260233,ENSG00000214530,ENSG00000168071,ENSG00000085733,ENSG00000168002,ENSG00000188070,ENSG00000014216,CATG00000005878,CATG00000002616,ENSG00000167986,CATG00000005974,ENSG00000181924,ENSG00000110711,ENSG00000184154,ENSG00000162227,chr11:72751325-72751702,ENSG00000149792,ENSG00000184743,ENSG00000179292,ENSG00000175592,ENSG00000002330,ENSG00000179240,ENSG00000149541,ENSG00000175602,CATG00000002946,chr11:64250923-64251117,CATG00000002739,CATG00000005707,ENSG00000257086,ENSG00000173264,ENSG00000174684,ENSG00000168010,ENSG00000137478,ENSG00000172830,CATG00000002531,ENSG00000172977,ENSG00000168067,ENSG00000133318,ENSG00000213445,ENSG00000254470,ENSG00000172757,CATG00000005764,ENSG00000273003,ENSG00000142186,ENSG00000167996,CATG00000005914,ENSG00000254682,ENSG00000269038,ENSG00000175463,ENSG00000256100,ENSG00000168569,chr11:70399163-70400035,ENSG00000149761,ENSG00000162337,ENSG00000175467,ENSG00000172932,CATG00000005941,ENSG00000171067,ENSG00000133895,ENSG00000213465,ENSG00000162302,ENSG00000167987,ENSG00000246889,ENSG00000110104,ENSG00000168066,CATG00000005873,ENSG00000110719,ENSG00000168040,ENSG00000234857,ENSG00000162344,ENSG00000197136,ENSG00000255517,ENSG00000134780,ENSG00000110047,CATG00000005824,ENSG00000124942,chr11:67302911-67303059,ENSG00000110721,ENSG00000162194,ENSG00000173039,ENSG00000185085,chr11:75554371-75554808,ENSG00000162236,ENSG00000214756,ENSG00000173465,ENSG00000149735,ENSG00000174903,ENSG00000173156,ENSG00000162222,ENSG00000110025,ENSG00000172531,chr11:65652953-65653183,ENSG00000175482,ENSG00000175582,ENSG00000162341,ENSG00000175575,ENSG00000137497,ENSG00000089597,ENSG00000149743,ENSG00000173457,ENSG00000173599,ENSG00000173120,ENSG00000269089,ENSG00000165458,ENSG00000171219,ENSG00000173442	Yes
iPSC	CATG00000005860	CATG00000005860.1	lncRNA_intergenic	TFAP2B.p2	1.33934	0.0984838	153	182	6947	11068	ENSG00000173511,ENSG00000256940,ENSG00000172638,CATG00000006104,ENSG00000175115,ENSG00000175315,ENSG00000186635,ENSG00000165462,chr11:64715782-64716099,ENSG00000174851,ENSG00000167994,ENSG00000254855,ENSG00000173153,ENSG00000174165,chr11:61834592-61835071,ENSG00000182791,chr11:73384824-73385715,ENSG00000110090,ENSG00000110046,ENSG00000172890,ENSG00000250230,ENSG00000176340,ENSG00000175567,ENSG00000175634,ENSG00000255468,ENSG00000110092,ENSG00000167770,ENSG00000132749,CATG00000002749,ENSG00000149483,ENSG00000269176,ENSG00000149782,ENSG00000174744,CATG00000005923,CATG00000002568,ENSG00000174807,chr11:68461189-68462015,ENSG00000174516,ENSG00000149480,ENSG00000072518,chr11:66048399-66048767,CATG00000006018,ENSG00000162139,ENSG00000167799,ENSG00000110066,ENSG00000221968,CATG00000005705,ENSG00000168005,chr11:63670859-63670979,ENSG00000124920,ENSG00000185475,ENSG00000174871,CATG00000002755,ENSG00000175573,ENSG00000173486,ENSG00000168004,CATG00000002757,ENSG00000146670,ENSG00000110237,ENSG00000173653,ENSG00000173898,ENSG00000110583,ENSG00000133315,ENSG00000149798,ENSG00000110057,ENSG00000174669,ENSG00000162191,ENSG00000167771,ENSG00000176973,ENSG00000174791,ENSG00000110075,CATG00000005836,ENSG00000172613,ENSG00000137486,ENSG00000149485,ENSG00000011347,ENSG00000110446,CATG00000002844,ENSG00000255651,ENSG00000173621,ENSG00000006118,chr11:72812651-72813869,ENSG00000173020,ENSG00000149503,ENSG00000175550,ENSG00000176485,ENSG00000131626,ENSG00000255432,ENSG00000172725,ENSG00000110076,ENSG00000260233,ENSG00000214530,ENSG00000168071,ENSG00000085733,ENSG00000188070,CATG00000005878,CATG00000002616,ENSG00000110711,chr11:72751325-72751702,ENSG00000184743,ENSG00000179292,ENSG00000175602,CATG00000002946,chr11:64250923-64251117,ENSG00000174684,ENSG00000168010,ENSG00000137478,ENSG00000172830,CATG00000002531,ENSG00000168067,ENSG00000254470,CATG00000005943,ENSG00000142186,chr11:61923344-61923475,CATG00000005914,ENSG00000175463,ENSG00000256100,ENSG00000172935,ENSG00000149761,ENSG00000162337,ENSG00000175467,ENSG00000172932,CATG00000005941,ENSG00000171067,ENSG00000162302,ENSG00000246889,ENSG00000110104,ENSG00000168066,CATG00000005873,ENSG00000110719,ENSG00000173992,ENSG00000162344,chr11:67302911-67303059,ENSG00000162300,ENSG00000162194,ENSG00000173039,ENSG00000162144,ENSG00000185085,ENSG00000214756,ENSG00000173465,ENSG00000174903,chr11:63919820-63920435,ENSG00000173156,ENSG00000172531,ENSG00000131620,chr11:65652953-65653183,ENSG00000162341,ENSG00000149743,ENSG00000173457,CATG00000005854,ENSG00000173120,ENSG00000171219,ENSG00000173442	Yes
iPSC	CATG00000005860	CATG00000005860.1	lncRNA_intergenic	ATF5_CREB3.p2	2.73299	0.000387075	31	304	648	17367	ENSG00000054967,ENSG00000173486,ENSG00000110104,ENSG00000167792,ENSG00000174851,ENSG00000149806,ENSG00000173653,ENSG00000110583,ENSG00000256690,ENSG00000110721,ENSG00000162194,ENSG00000149792,ENSG00000173039,ENSG00000175592,ENSG00000173327,ENSG00000162129,ENSG00000176340,ENSG00000173914,ENSG00000175634,ENSG00000110092,ENSG00000167770,ENSG00000269176,CATG00000005943,ENSG00000174744,chr11:68461189-68462015,CATG00000005914,ENSG00000256100,ENSG00000255236,CATG00000006018,ENSG00000185475,ENSG00000255432	Yes
iPSC	CATG00000005860	CATG00000005860.1	lncRNA_intergenic	NFY{A,B,C}.p2	1.81348	0.000868046	76	259	2509	15506	ENSG00000173227,ENSG00000213465,ENSG00000171219,ENSG00000168060,ENSG00000126391,chr11:61162266-61162506,ENSG00000168066,ENSG00000234857,CATG00000002616,ENSG00000174851,ENSG00000174165,chr11:61834592-61835071,CATG00000002708,ENSG00000181924,ENSG00000110047,ENSG00000124942,ENSG00000172893,ENSG00000214753,ENSG00000184154,ENSG00000110721,ENSG00000162194,ENSG00000149716,CATG00000005904,ENSG00000255508,ENSG00000133316,ENSG00000162236,ENSG00000214756,ENSG00000110090,ENSG00000110046,CATG00000002514,chr11:63919820-63920435,ENSG00000149016,CATG00000005941,ENSG00000110075,ENSG00000254772,CATG00000002630,CATG00000002896,ENSG00000172613,ENSG00000137522,ENSG00000167797,ENSG00000110717,ENSG00000175482,CATG00000002513,ENSG00000149485,ENSG00000173599,ENSG00000248643,CATG00000005769,CATG00000002840,ENSG00000175582,ENSG00000068971,ENSG00000175575,ENSG00000273003,ENSG00000167996,ENSG00000239306,ENSG00000254682,ENSG00000255306,ENSG00000137497,ENSG00000089597,ENSG00000149743,ENSG00000149357,ENSG00000255236,ENSG00000110011,ENSG00000173933,ENSG00000149503,ENSG00000168439,CATG00000005705,CATG00000005854,ENSG00000168005,ENSG00000269089,ENSG00000174080,ENSG00000176485,ENSG00000131626,ENSG00000149761,CATG00000005903,ENSG00000255432,ENSG00000149809	Yes
iPSC	CATG00000005860	CATG00000005860.1	lncRNA_intergenic	EHF.p2	1.79055	0.059381	35	300	1102	16913	ENSG00000257002,ENSG00000126432,ENSG00000162302,ENSG00000246889,ENSG00000260233,ENSG00000175467,ENSG00000087365,ENSG00000175334,ENSG00000085733,ENSG00000197345,ENSG00000014216,CATG00000005878,ENSG00000146670,ENSG00000172500,CATG00000005974,ENSG00000162300,ENSG00000149716,ENSG00000254614,ENSG00000149541,ENSG00000172890,ENSG00000173465,ENSG00000176340,ENSG00000110075,chr11:65652953-65653183,ENSG00000167770,ENSG00000254469,ENSG00000149483,ENSG00000174744,ENSG00000175582,CATG00000005764,CATG00000006140,ENSG00000256100,ENSG00000149503,ENSG00000132740,ENSG00000173442	Yes
iPSC	CATG00000005860	CATG00000005860.1	lncRNA_intergenic	ESRRA.p2	2.91238	0.0132323	16	319	305	17710	chr11:68461189-68462015,CATG00000006193,CATG00000006140,ENSG00000256100,ENSG00000173020,ENSG00000168065,ENSG00000167770,CATG00000005815,ENSG00000173621,ENSG00000179292,ENSG00000245532,ENSG00000149761,ENSG00000165458,ENSG00000167792,ENSG00000176340,chr11:63919820-63920435	Yes
iPSC	CATG00000005860	CATG00000005860.1	lncRNA_intergenic	TBX4,5.p2	1.83348	0.0984838	25	310	759	17256	ENSG00000168066,ENSG00000168002,ENSG00000162344,ENSG00000174851,CATG00000005743,ENSG00000149809,chr11:72751325-72751702,chr11:73384824-73385715,ENSG00000002330,ENSG00000162231,ENSG00000257086,ENSG00000176340,ENSG00000250230,ENSG00000173264,ENSG00000173156,ENSG00000167992,CATG00000005759,ENSG00000173914,ENSG00000167797,CATG00000002531,ENSG00000167770,CATG00000005923,chr11:72812651-72813869,ENSG00000256100,ENSG00000186642	Yes
iPSC	ENSG00000251562	MALAT1	lncRNA_intergenic	SP1.p2	1.42177	0.0475048	234	101	11164	6851	ENSG00000173511,ENSG00000256940,ENSG00000172638,ENSG00000126391,ENSG00000175115,CATG00000006104,ENSG00000204710,ENSG00000186635,ENSG00000165462,ENSG00000168056,ENSG00000167994,ENSG00000254855,ENSG00000173153,ENSG00000174165,CATG00000002708,ENSG00000168061,ENSG00000069482,chr11:73384824-73385715,ENSG00000149716,ENSG00000054965,ENSG00000245532,ENSG00000254614,ENSG00000162231,ENSG00000110090,ENSG00000110046,ENSG00000172890,CATG00000002574,ENSG00000250230,ENSG00000176340,ENSG00000175567,ENSG00000110195,CATG00000005759,ENSG00000173914,ENSG00000255468,ENSG00000167797,ENSG00000149499,ENSG00000168062,ENSG00000167770,ENSG00000132749,CATG00000002749,ENSG00000174996,ENSG00000269176,ENSG00000149782,CATG00000005923,CATG00000002568,chr11:61971288-61972279,ENSG00000068971,ENSG00000168003,ENSG00000174807,chr11:68461189-68462015,ENSG00000174516,ENSG00000149480,ENSG00000072518,ENSG00000172818,ENSG00000255236,ENSG00000110011,ENSG00000162139,ENSG00000167799,ENSG00000221968,CATG00000005705,ENSG00000172663,ENSG00000168005,CATG00000005932,chr11:63670859-63670979,ENSG00000124920,ENSG00000185475,ENSG00000174871,ENSG00000186642,ENSG00000149809,ENSG00000110697,ENSG00000168000,CATG00000005886,CATG00000005852,ENSG00000175573,ENSG00000021300,ENSG00000068976,ENSG00000173486,ENSG00000168060,CATG00000002463,ENSG00000068831,CATG00000002757,ENSG00000137492,ENSG00000110237,CATG00000005937,ENSG00000149806,ENSG00000173653,ENSG00000255717,ENSG00000173898,ENSG00000110583,ENSG00000133315,ENSG00000149798,ENSG00000214753,ENSG00000172893,ENSG00000166439,ENSG00000174669,ENSG00000162191,ENSG00000167771,ENSG00000254986,ENSG00000176973,ENSG00000175544,ENSG00000110075,ENSG00000254772,CATG00000002896,CATG00000005836,ENSG00000172613,ENSG00000110717,ENSG00000137486,CATG00000002513,ENSG00000011347,CATG00000005769,ENSG00000134824,ENSG00000255651,ENSG00000149476,ENSG00000173621,ENSG00000255306,ENSG00000168439,ENSG00000175550,ENSG00000176485,ENSG00000131626,ENSG00000255432,ENSG00000084207,ENSG00000173227,ENSG00000158555,ENSG00000054967,ENSG00000172725,ENSG00000126432,ENSG00000110076,ENSG00000260233,ENSG00000214530,ENSG00000168071,ENSG00000085733,ENSG00000168002,ENSG00000188070,ENSG00000014216,CATG00000005878,CATG00000002616,ENSG00000167986,CATG00000005974,ENSG00000181924,ENSG00000110711,ENSG00000184154,ENSG00000162227,chr11:72751325-72751702,ENSG00000149792,ENSG00000184743,ENSG00000179292,ENSG00000175592,ENSG00000002330,ENSG00000179240,ENSG00000149541,ENSG00000175602,CATG00000002946,chr11:64250923-64251117,CATG00000002739,CATG00000005707,CATG00000005860,ENSG00000257086,ENSG00000173264,ENSG00000174684,ENSG00000168010,ENSG00000137478,ENSG00000172830,CATG00000002531,ENSG00000172977,ENSG00000168067,ENSG00000133318,ENSG00000213445,ENSG00000254470,ENSG00000172757,CATG00000005764,ENSG00000273003,ENSG00000142186,ENSG00000167996,CATG00000005914,ENSG00000254682,ENSG00000269038,ENSG00000175463,ENSG00000256100,ENSG00000168569,chr11:70399163-70400035,ENSG00000149761,ENSG00000162337,ENSG00000175467,ENSG00000172932,CATG00000005941,ENSG00000171067,ENSG00000133895,ENSG00000213465,ENSG00000162302,ENSG00000167987,ENSG00000246889,ENSG00000110104,ENSG00000168066,CATG00000005873,ENSG00000110719,ENSG00000168040,ENSG00000234857,ENSG00000162344,ENSG00000197136,ENSG00000255517,ENSG00000134780,ENSG00000110047,CATG00000005824,ENSG00000124942,chr11:67302911-67303059,ENSG00000110721,ENSG00000162194,ENSG00000173039,ENSG00000185085,chr11:75554371-75554808,ENSG00000162236,ENSG00000214756,ENSG00000173465,ENSG00000149735,ENSG00000174903,ENSG00000173156,ENSG00000162222,ENSG00000110025,ENSG00000172531,chr11:65652953-65653183,ENSG00000175482,ENSG00000175582,ENSG00000162341,ENSG00000175575,ENSG00000137497,ENSG00000089597,ENSG00000149743,ENSG00000173457,ENSG00000173599,ENSG00000173120,ENSG00000269089,ENSG00000165458,ENSG00000171219,ENSG00000173442	Yes
iPSC	ENSG00000251562	MALAT1	lncRNA_intergenic	TFAP2B.p2	1.33934	0.0984838	153	182	6947	11068	ENSG00000173511,ENSG00000256940,ENSG00000172638,CATG00000006104,ENSG00000175115,ENSG00000175315,ENSG00000186635,ENSG00000165462,chr11:64715782-64716099,ENSG00000174851,ENSG00000167994,ENSG00000254855,ENSG00000173153,ENSG00000174165,chr11:61834592-61835071,ENSG00000182791,chr11:73384824-73385715,ENSG00000110090,ENSG00000110046,ENSG00000172890,ENSG00000250230,ENSG00000176340,ENSG00000175567,ENSG00000175634,ENSG00000255468,ENSG00000110092,ENSG00000167770,ENSG00000132749,CATG00000002749,ENSG00000149483,ENSG00000269176,ENSG00000149782,ENSG00000174744,CATG00000005923,CATG00000002568,ENSG00000174807,chr11:68461189-68462015,ENSG00000174516,ENSG00000149480,ENSG00000072518,chr11:66048399-66048767,CATG00000006018,ENSG00000162139,ENSG00000167799,ENSG00000110066,ENSG00000221968,CATG00000005705,ENSG00000168005,chr11:63670859-63670979,ENSG00000124920,ENSG00000185475,ENSG00000174871,CATG00000002755,ENSG00000175573,ENSG00000173486,ENSG00000168004,CATG00000002757,ENSG00000146670,ENSG00000110237,ENSG00000173653,ENSG00000173898,ENSG00000110583,ENSG00000133315,ENSG00000149798,ENSG00000110057,ENSG00000174669,ENSG00000162191,ENSG00000167771,ENSG00000176973,ENSG00000174791,ENSG00000110075,CATG00000005836,ENSG00000172613,ENSG00000137486,ENSG00000149485,ENSG00000011347,ENSG00000110446,CATG00000002844,ENSG00000255651,ENSG00000173621,ENSG00000006118,chr11:72812651-72813869,ENSG00000173020,ENSG00000149503,ENSG00000175550,ENSG00000176485,ENSG00000131626,ENSG00000255432,ENSG00000172725,ENSG00000110076,ENSG00000260233,ENSG00000214530,ENSG00000168071,ENSG00000085733,ENSG00000188070,CATG00000005878,CATG00000002616,ENSG00000110711,chr11:72751325-72751702,ENSG00000184743,ENSG00000179292,ENSG00000175602,CATG00000002946,chr11:64250923-64251117,ENSG00000174684,ENSG00000168010,ENSG00000137478,ENSG00000172830,CATG00000002531,ENSG00000168067,ENSG00000254470,CATG00000005943,ENSG00000142186,chr11:61923344-61923475,CATG00000005914,ENSG00000175463,ENSG00000256100,ENSG00000172935,ENSG00000149761,ENSG00000162337,ENSG00000175467,ENSG00000172932,CATG00000005941,ENSG00000171067,ENSG00000162302,ENSG00000246889,ENSG00000110104,ENSG00000168066,CATG00000005873,ENSG00000110719,ENSG00000173992,ENSG00000162344,chr11:67302911-67303059,ENSG00000162300,ENSG00000162194,ENSG00000173039,ENSG00000162144,ENSG00000185085,ENSG00000214756,ENSG00000173465,ENSG00000174903,chr11:63919820-63920435,ENSG00000173156,ENSG00000172531,ENSG00000131620,chr11:65652953-65653183,ENSG00000162341,ENSG00000149743,ENSG00000173457,CATG00000005854,ENSG00000173120,ENSG00000171219,ENSG00000173442	Yes
iPSC	ENSG00000251562	MALAT1	lncRNA_intergenic	ATF5_CREB3.p2	2.73299	0.000387075	31	304	648	17367	ENSG00000054967,ENSG00000173486,ENSG00000110104,ENSG00000167792,ENSG00000174851,ENSG00000149806,ENSG00000173653,ENSG00000110583,ENSG00000256690,ENSG00000110721,ENSG00000162194,ENSG00000149792,ENSG00000173039,ENSG00000175592,ENSG00000173327,ENSG00000162129,ENSG00000176340,ENSG00000173914,ENSG00000175634,ENSG00000110092,ENSG00000167770,ENSG00000269176,CATG00000005943,ENSG00000174744,chr11:68461189-68462015,CATG00000005914,ENSG00000256100,ENSG00000255236,CATG00000006018,ENSG00000185475,ENSG00000255432	Yes
iPSC	ENSG00000251562	MALAT1	lncRNA_intergenic	NFY{A,B,C}.p2	1.81348	0.000868046	76	259	2509	15506	ENSG00000173227,ENSG00000213465,ENSG00000171219,ENSG00000168060,ENSG00000126391,chr11:61162266-61162506,ENSG00000168066,ENSG00000234857,CATG00000002616,ENSG00000174851,ENSG00000174165,chr11:61834592-61835071,CATG00000002708,ENSG00000181924,ENSG00000110047,ENSG00000124942,ENSG00000172893,ENSG00000214753,ENSG00000184154,ENSG00000110721,ENSG00000162194,ENSG00000149716,CATG00000005904,ENSG00000255508,ENSG00000133316,ENSG00000162236,ENSG00000214756,ENSG00000110090,ENSG00000110046,CATG00000002514,chr11:63919820-63920435,ENSG00000149016,CATG00000005941,ENSG00000110075,ENSG00000254772,CATG00000002630,CATG00000002896,ENSG00000172613,ENSG00000137522,ENSG00000167797,ENSG00000110717,ENSG00000175482,CATG00000002513,ENSG00000149485,ENSG00000173599,ENSG00000248643,CATG00000005769,CATG00000002840,ENSG00000175582,ENSG00000068971,ENSG00000175575,ENSG00000273003,ENSG00000167996,ENSG00000239306,ENSG00000254682,ENSG00000255306,ENSG00000137497,ENSG00000089597,ENSG00000149743,ENSG00000149357,ENSG00000255236,ENSG00000110011,ENSG00000173933,ENSG00000149503,ENSG00000168439,CATG00000005705,CATG00000005854,ENSG00000168005,ENSG00000269089,ENSG00000174080,ENSG00000176485,ENSG00000131626,ENSG00000149761,CATG00000005903,ENSG00000255432,ENSG00000149809	Yes
iPSC	ENSG00000251562	MALAT1	lncRNA_intergenic	EHF.p2	1.79055	0.0475048	35	300	1102	16913	ENSG00000257002,ENSG00000126432,ENSG00000162302,ENSG00000246889,ENSG00000260233,ENSG00000175467,ENSG00000087365,ENSG00000175334,ENSG00000085733,ENSG00000197345,ENSG00000014216,CATG00000005878,ENSG00000146670,ENSG00000172500,CATG00000005974,ENSG00000162300,ENSG00000149716,ENSG00000254614,ENSG00000149541,ENSG00000172890,ENSG00000173465,ENSG00000176340,ENSG00000110075,chr11:65652953-65653183,ENSG00000167770,ENSG00000254469,ENSG00000149483,ENSG00000174744,ENSG00000175582,CATG00000005764,CATG00000006140,ENSG00000256100,ENSG00000149503,ENSG00000132740,ENSG00000173442	Yes
iPSC	ENSG00000251562	MALAT1	lncRNA_intergenic	ESRRA.p2	2.91238	0.0132323	16	319	305	17710	chr11:68461189-68462015,CATG00000006193,CATG00000006140,ENSG00000256100,ENSG00000173020,ENSG00000168065,ENSG00000167770,CATG00000005815,ENSG00000173621,ENSG00000179292,ENSG00000245532,ENSG00000149761,ENSG00000165458,ENSG00000167792,ENSG00000176340,chr11:63919820-63920435	Yes
iPSC	ENSG00000251562	MALAT1	lncRNA_intergenic	TBX4,5.p2	1.83348	0.0984838	25	310	759	17256	ENSG00000168066,ENSG00000168002,ENSG00000162344,ENSG00000174851,CATG00000005743,ENSG00000149809,chr11:72751325-72751702,chr11:73384824-73385715,ENSG00000002330,ENSG00000162231,ENSG00000257086,ENSG00000176340,ENSG00000250230,ENSG00000173264,ENSG00000173156,ENSG00000167992,CATG00000005759,ENSG00000173914,ENSG00000167797,CATG00000002531,ENSG00000167770,CATG00000005923,chr11:72812651-72813869,ENSG00000256100,ENSG00000186642	Yes
iPSC	CATG00000005873	CATG00000005873.1	lncRNA_intergenic	SP1.p2	1.50125	0.0508891	186	76	11211	6877	ENSG00000173511,ENSG00000256940,ENSG00000172638,ENSG00000173442,ENSG00000126391,ENSG00000175115,CATG00000006104,ENSG00000204710,ENSG00000186635,ENSG00000165462,ENSG00000168056,ENSG00000167994,ENSG00000254855,ENSG00000173153,ENSG00000174165,CATG00000002708,ENSG00000168061,ENSG00000069482,ENSG00000245532,ENSG00000254614,ENSG00000162231,ENSG00000110090,ENSG00000110046,ENSG00000172890,CATG00000002574,ENSG00000176340,ENSG00000110195,CATG00000005759,ENSG00000173914,ENSG00000255468,ENSG00000149499,ENSG00000167797,ENSG00000168062,ENSG00000167770,ENSG00000132749,ENSG00000174996,CATG00000002749,ENSG00000269176,ENSG00000149782,CATG00000005923,CATG00000002568,ENSG00000068971,ENSG00000174807,chr11:68461189-68462015,ENSG00000174516,ENSG00000072518,ENSG00000172818,ENSG00000110011,ENSG00000255236,ENSG00000167799,CATG00000005705,ENSG00000172663,ENSG00000168005,CATG00000005932,ENSG00000185475,ENSG00000124920,ENSG00000174871,ENSG00000149809,ENSG00000110697,ENSG00000168000,CATG00000005886,CATG00000005852,ENSG00000175573,ENSG00000173486,ENSG00000068976,ENSG00000168060,ENSG00000068831,CATG00000002757,CATG00000005937,ENSG00000149806,ENSG00000173653,ENSG00000173898,ENSG00000110583,ENSG00000133315,ENSG00000149798,ENSG00000214753,ENSG00000174669,ENSG00000162191,ENSG00000167771,ENSG00000176973,ENSG00000254986,ENSG00000175544,ENSG00000110075,ENSG00000254772,CATG00000005836,ENSG00000172613,ENSG00000110717,CATG00000002513,CATG00000005769,ENSG00000134824,ENSG00000149476,ENSG00000173621,ENSG00000255306,ENSG00000168439,ENSG00000175550,ENSG00000176485,ENSG00000084207,ENSG00000173227,ENSG00000126432,ENSG00000110076,ENSG00000172725,ENSG00000260233,ENSG00000168071,ENSG00000214530,ENSG00000168002,ENSG00000014216,CATG00000005878,CATG00000002616,ENSG00000167986,CATG00000005974,ENSG00000110711,ENSG00000184154,ENSG00000162227,chr11:72751325-72751702,ENSG00000149792,ENSG00000179292,ENSG00000002330,ENSG00000175592,CATG00000005707,ENSG00000149541,ENSG00000175602,chr11:64250923-64251117,CATG00000005860,CATG00000002739,ENSG00000257086,ENSG00000173264,ENSG00000174684,ENSG00000168010,ENSG00000172830,CATG00000002531,ENSG00000172977,ENSG00000133318,ENSG00000168067,ENSG00000213445,ENSG00000254470,ENSG00000172757,CATG00000005764,ENSG00000273003,ENSG00000142186,CATG00000005914,ENSG00000254682,ENSG00000269038,ENSG00000175463,ENSG00000256100,ENSG00000168569,ENSG00000149761,ENSG00000175467,ENSG00000162337,ENSG00000172932,CATG00000005941,ENSG00000171067,ENSG00000133895,ENSG00000213465,ENSG00000162302,ENSG00000168066,ENSG00000110719,ENSG00000234857,ENSG00000162344,ENSG00000197136,ENSG00000255517,ENSG00000134780,ENSG00000110047,CATG00000005824,chr11:67302911-67303059,ENSG00000110721,ENSG00000173039,ENSG00000162236,ENSG00000173465,ENSG00000149735,ENSG00000174903,ENSG00000162222,ENSG00000173156,ENSG00000110025,ENSG00000172531,chr11:65652953-65653183,ENSG00000175482,ENSG00000162341,ENSG00000137497,ENSG00000089597,ENSG00000149743,ENSG00000173457,ENSG00000173599,ENSG00000173120,ENSG00000165458,ENSG00000171219,ENSG00000172893	Yes
iPSC	CATG00000005873	CATG00000005873.1	lncRNA_intergenic	TFAP2B.p2	1.43163	0.0588589	124	138	6975	11113	ENSG00000173511,ENSG00000256940,ENSG00000172638,ENSG00000175115,CATG00000006104,ENSG00000175315,ENSG00000186635,ENSG00000165462,chr11:64715782-64716099,ENSG00000167994,ENSG00000254855,ENSG00000174851,ENSG00000173153,ENSG00000174165,chr11:61834592-61835071,ENSG00000182791,ENSG00000110090,ENSG00000110046,ENSG00000172890,ENSG00000176340,ENSG00000175634,ENSG00000255468,ENSG00000110092,ENSG00000167770,ENSG00000132749,CATG00000002749,ENSG00000269176,ENSG00000149782,ENSG00000174744,CATG00000005923,CATG00000002568,ENSG00000174807,chr11:68461189-68462015,ENSG00000174516,ENSG00000072518,chr11:66048399-66048767,CATG00000006018,ENSG00000110066,ENSG00000167799,CATG00000005705,ENSG00000168005,ENSG00000185475,ENSG00000124920,ENSG00000174871,CATG00000002755,ENSG00000175573,ENSG00000173486,CATG00000002757,ENSG00000146670,ENSG00000173653,ENSG00000173898,ENSG00000110583,ENSG00000133315,ENSG00000149798,ENSG00000110057,ENSG00000174669,ENSG00000162191,ENSG00000167771,ENSG00000176973,ENSG00000174791,ENSG00000110075,CATG00000005836,ENSG00000172613,ENSG00000149485,ENSG00000110446,CATG00000002844,ENSG00000173621,ENSG00000006118,chr11:72812651-72813869,ENSG00000173020,ENSG00000175550,ENSG00000176485,ENSG00000110076,ENSG00000172725,ENSG00000260233,ENSG00000168071,ENSG00000214530,CATG00000005878,CATG00000002616,ENSG00000110711,chr11:72751325-72751702,ENSG00000179292,ENSG00000175602,chr11:64250923-64251117,ENSG00000174684,ENSG00000168010,ENSG00000172830,CATG00000002531,ENSG00000168067,ENSG00000254470,CATG00000005943,ENSG00000142186,CATG00000005914,ENSG00000175463,ENSG00000256100,ENSG00000172935,ENSG00000149761,ENSG00000175467,ENSG00000162337,ENSG00000172932,CATG00000005941,ENSG00000171067,ENSG00000162302,ENSG00000168066,ENSG00000110719,ENSG00000173992,ENSG00000162344,chr11:67302911-67303059,ENSG00000162300,ENSG00000173039,ENSG00000173465,ENSG00000174903,chr11:63919820-63920435,ENSG00000173156,ENSG00000172531,ENSG00000131620,chr11:65652953-65653183,ENSG00000162341,ENSG00000149743,ENSG00000173457,CATG00000005854,ENSG00000173120,ENSG00000171219,ENSG00000173442	Yes
iPSC	CATG00000005873	CATG00000005873.1	lncRNA_intergenic	ATF5_CREB3.p2	2.94151	0.000695903	26	236	653	17435	ENSG00000173486,ENSG00000167792,ENSG00000174851,ENSG00000149806,ENSG00000173653,ENSG00000110583,ENSG00000256690,ENSG00000110721,ENSG00000149792,ENSG00000173039,ENSG00000175592,ENSG00000173327,ENSG00000176340,ENSG00000173914,ENSG00000175634,ENSG00000110092,ENSG00000167770,ENSG00000269176,CATG00000005943,ENSG00000174744,chr11:68461189-68462015,CATG00000005914,ENSG00000256100,ENSG00000255236,CATG00000006018,ENSG00000185475	Yes
iPSC	CATG00000005873	CATG00000005873.1	lncRNA_intergenic	MAZ.p2	1.46056	0.0588589	93	169	4950	13138	ENSG00000173511,ENSG00000256940,ENSG00000172638,ENSG00000172922,ENSG00000175115,ENSG00000175315,ENSG00000186635,ENSG00000165462,chr11:64715782-64716099,ENSG00000173153,ENSG00000174165,CATG00000002708,ENSG00000245532,ENSG00000162231,ENSG00000213402,ENSG00000110195,ENSG00000149499,ENSG00000132749,CATG00000002568,ENSG00000174807,chr11:68461189-68462015,ENSG00000174516,ENSG00000172818,ENSG00000255236,ENSG00000110066,CATG00000005705,ENSG00000168005,ENSG00000149809,CATG00000002755,ENSG00000110697,ENSG00000168000,ENSG00000175573,ENSG00000068976,ENSG00000068831,ENSG00000149798,ENSG00000214753,CATG00000002817,ENSG00000174669,ENSG00000167771,ENSG00000254986,ENSG00000110075,ENSG00000254772,CATG00000005836,ENSG00000172613,CATG00000002513,ENSG00000134824,ENSG00000110446,ENSG00000173621,ENSG00000149357,ENSG00000175550,ENSG00000162298,ENSG00000126432,ENSG00000110076,ENSG00000214530,ENSG00000014216,CATG00000002616,ENSG00000149541,CATG00000005860,CATG00000002739,ENSG00000172830,CATG00000002531,ENSG00000133318,ENSG00000168067,ENSG00000213445,ENSG00000273003,ENSG00000254682,ENSG00000175463,ENSG00000172935,CATG00000005941,ENSG00000213465,ENSG00000162302,ENSG00000168066,ENSG00000234857,ENSG00000162344,ENSG00000255517,chr11:67302911-67303059,ENSG00000110721,ENSG00000175229,ENSG00000162236,ENSG00000149735,chr11:63919820-63920435,ENSG00000173825,ENSG00000172531,ENSG00000131620,ENSG00000168065,ENSG00000175482,ENSG00000162341,ENSG00000089597,ENSG00000173457,ENSG00000173599,ENSG00000173120,ENSG00000171219,ENSG00000172893	Yes
iPSC	CATG00000005873	CATG00000005873.1	lncRNA_intergenic	KLF4.p3	1.44633	0.05999	95	167	5106	12982	ENSG00000256940,ENSG00000175115,ENSG00000165462,ENSG00000168056,ENSG00000254855,ENSG00000173153,ENSG00000162231,ENSG00000110046,ENSG00000176340,ENSG00000110195,ENSG00000132749,ENSG00000167770,ENSG00000174996,ENSG00000173113,ENSG00000269176,CATG00000002568,ENSG00000068971,ENSG00000174516,ENSG00000072518,ENSG00000172818,ENSG00000110011,ENSG00000167799,ENSG00000168005,CATG00000005932,ENSG00000185475,CATG00000005903,ENSG00000174871,ENSG00000149809,ENSG00000168000,CATG00000005886,CATG00000005852,ENSG00000173486,CATG00000002757,ENSG00000173898,ENSG00000214753,ENSG00000110057,ENSG00000174669,ENSG00000162191,ENSG00000167771,ENSG00000175544,ENSG00000254772,ENSG00000172613,ENSG00000110717,CATG00000002513,CATG00000005769,ENSG00000110446,ENSG00000168439,ENSG00000162298,ENSG00000260233,ENSG00000214530,ENSG00000087365,ENSG00000168002,CATG00000002616,ENSG00000175505,ENSG00000175592,CATG00000005860,ENSG00000175602,chr11:64250923-64251117,ENSG00000257086,CATG00000002739,ENSG00000172830,CATG00000002531,ENSG00000172977,ENSG00000168067,ENSG00000248643,ENSG00000213445,ENSG00000273003,ENSG00000142186,ENSG00000239306,ENSG00000175463,ENSG00000256100,ENSG00000173933,ENSG00000172932,CATG00000005941,ENSG00000171067,ENSG00000213465,ENSG00000234857,ENSG00000162344,ENSG00000134780,ENSG00000174483,CATG00000005824,chr11:67302911-67303059,ENSG00000162236,ENSG00000173465,ENSG00000149735,ENSG00000174903,ENSG00000162222,ENSG00000173156,ENSG00000172531,ENSG00000175482,ENSG00000162341,ENSG00000173457,ENSG00000174276,ENSG00000171219,ENSG00000173442	Yes
iPSC	CATG00000005873	CATG00000005873.1	lncRNA_intergenic	NFY{A,B,C}.p2	1.79056	0.00955309	59	203	2526	15562	ENSG00000173227,ENSG00000213465,ENSG00000171219,ENSG00000168060,ENSG00000126391,ENSG00000168066,ENSG00000234857,CATG00000002616,ENSG00000174851,ENSG00000174165,chr11:61834592-61835071,CATG00000002708,ENSG00000110047,ENSG00000172893,ENSG00000214753,ENSG00000184154,ENSG00000110721,CATG00000005904,ENSG00000255508,ENSG00000162236,ENSG00000110090,ENSG00000110046,CATG00000002514,chr11:63919820-63920435,ENSG00000149016,ENSG00000110075,ENSG00000254772,CATG00000002630,ENSG00000172613,ENSG00000167797,ENSG00000110717,ENSG00000175482,CATG00000002513,ENSG00000149485,ENSG00000248643,CATG00000005769,ENSG00000068971,ENSG00000273003,ENSG00000239306,ENSG00000254682,ENSG00000255306,ENSG00000137497,ENSG00000089597,ENSG00000149743,ENSG00000149357,ENSG00000110011,ENSG00000255236,ENSG00000173933,ENSG00000168439,CATG00000005854,CATG00000005705,ENSG00000176485,ENSG00000168005,ENSG00000174080,ENSG00000149761,ENSG00000173599,CATG00000005903,CATG00000005941,ENSG00000149809	Yes
iPSC	CATG00000005873	CATG00000005873.1	lncRNA_intergenic	ATF4.p2	2.006	0.0642849	21	241	753	17335	ENSG00000126391,CATG00000006104,ENSG00000174851,ENSG00000149806,ENSG00000173653,ENSG00000149792,CATG00000005860,ENSG00000162231,ENSG00000172890,ENSG00000176340,ENSG00000168010,CATG00000002531,ENSG00000167770,ENSG00000149485,CATG00000005769,ENSG00000162341,CATG00000005914,ENSG00000256100,ENSG00000168439,ENSG00000172935,ENSG00000174276	Yes
iPSC	CATG00000005873	CATG00000005873.1	lncRNA_intergenic	ESRRA.p2	3.2696	0.0101574	14	248	307	17781	chr11:68461189-68462015,ENSG00000256100,ENSG00000173020,ENSG00000168065,ENSG00000167770,CATG00000005815,ENSG00000173621,ENSG00000179292,ENSG00000245532,ENSG00000149761,ENSG00000165458,ENSG00000167792,ENSG00000176340,chr11:63919820-63920435	Yes
iPSC	CATG00000002817	CATG00000002817.1	lncRNA_intergenic	ATF5_CREB3.p2	2.52511	0.00962554	23	242	656	17429	ENSG00000054967,ENSG00000173486,ENSG00000110104,ENSG00000167792,ENSG00000174851,ENSG00000173653,ENSG00000256690,ENSG00000110721,ENSG00000173039,ENSG00000175592,ENSG00000173327,ENSG00000162129,ENSG00000173914,ENSG00000175634,ENSG00000110092,ENSG00000269176,CATG00000005943,ENSG00000174744,chr11:68461189-68462015,CATG00000005914,ENSG00000255236,CATG00000006018,ENSG00000185475	Yes
iPSC	CATG00000002817	CATG00000002817.1	lncRNA_intergenic	NFY{A,B,C}.p2	1.80362	0.00962554	60	205	2525	15560	ENSG00000173227,ENSG00000213465,ENSG00000171219,ENSG00000126391,chr11:61162266-61162506,CATG00000002616,ENSG00000174851,ENSG00000174165,chr11:61834592-61835071,CATG00000002708,ENSG00000181924,ENSG00000110047,ENSG00000124942,ENSG00000172893,ENSG00000184154,ENSG00000110721,ENSG00000149716,CATG00000005904,ENSG00000255508,ENSG00000162236,ENSG00000110090,ENSG00000110046,CATG00000002514,ENSG00000149016,ENSG00000110075,ENSG00000254772,CATG00000002630,ENSG00000172613,ENSG00000137522,ENSG00000167797,ENSG00000110717,ENSG00000175482,CATG00000002513,ENSG00000149485,ENSG00000248643,CATG00000002840,ENSG00000068971,ENSG00000175575,ENSG00000273003,ENSG00000167996,ENSG00000239306,ENSG00000254682,ENSG00000255306,ENSG00000137497,ENSG00000089597,ENSG00000149743,ENSG00000149357,ENSG00000255236,ENSG00000173933,ENSG00000149503,ENSG00000173599,CATG00000005705,ENSG00000131626,ENSG00000168005,ENSG00000269089,ENSG00000174080,ENSG00000149761,CATG00000005903,CATG00000005941,ENSG00000149809	Yes
iPSC	CATG00000002817	CATG00000002817.1	lncRNA_intergenic	PATZ1.p2	1.45426	0.0935686	107	158	5746	12339	ENSG00000256940,ENSG00000175115,CATG00000006104,ENSG00000175315,ENSG00000186635,ENSG00000165462,ENSG00000167994,ENSG00000173153,CATG00000002708,ENSG00000158483,ENSG00000054965,ENSG00000172890,ENSG00000110046,ENSG00000173914,ENSG00000255468,ENSG00000110092,ENSG00000149499,ENSG00000167797,ENSG00000132749,ENSG00000174996,CATG00000002749,CATG00000005923,ENSG00000174807,ENSG00000174516,ENSG00000149480,chr11:66048399-66048767,CATG00000006018,ENSG00000167799,ENSG00000221968,CATG00000005705,ENSG00000110697,CATG00000005886,ENSG00000137507,ENSG00000175573,ENSG00000175376,CATG00000002463,ENSG00000068831,CATG00000005937,ENSG00000173653,ENSG00000173898,ENSG00000174669,ENSG00000176973,ENSG00000175544,ENSG00000254772,ENSG00000172613,CATG00000002513,ENSG00000149485,ENSG00000011347,ENSG00000134824,ENSG00000110446,ENSG00000149476,ENSG00000173621,ENSG00000175550,ENSG00000162298,ENSG00000131626,ENSG00000054967,ENSG00000172725,ENSG00000214530,ENSG00000085733,chr11:66727309-66727859,CATG00000002616,ENSG00000167986,ENSG00000172500,ENSG00000175505,ENSG00000175592,CATG00000005707,CATG00000005860,chr11:64250923-64251117,CATG00000002739,ENSG00000174684,chr11:69637756-69638605,ENSG00000137478,ENSG00000172830,ENSG00000172757,CATG00000005764,ENSG00000273003,chr11:61923344-61923475,ENSG00000167996,CATG00000005914,ENSG00000254682,ENSG00000175463,ENSG00000172935,chr11:70399163-70400035,ENSG00000149761,ENSG00000162337,CATG00000005941,ENSG00000213465,ENSG00000167987,ENSG00000246889,ENSG00000168040,ENSG00000197136,ENSG00000134780,ENSG00000110047,ENSG00000173039,chr11:75554371-75554808,ENSG00000162236,ENSG00000173156,ENSG00000173825,ENSG00000172531,ENSG00000175482,ENSG00000162341,ENSG00000149743,ENSG00000173599,ENSG00000173120,ENSG00000269089,ENSG00000171219,ENSG00000172893	Yes
iPSC	CATG00000003536	CATG00000003536.1	lncRNA_intergenic	EGR1..3.p2	5.18105	0.0569679	9	10	2713	15618	CATG00000006744,chr11:96242993-96243573,ENSG00000149218,CATG00000006658,ENSG00000183340,ENSG00000149212,ENSG00000137693,ENSG00000152558,ENSG00000255337	Yes
iPSC	CATG00000003536	CATG00000003536.1	lncRNA_intergenic	YY1.p2	5.11235	0.0569679	9	10	2744	15587	ENSG00000087053,ENSG00000137713,ENSG00000149218,CATG00000003513,CATG00000003833,CATG00000006658,ENSG00000137691,ENSG00000152558,ENSG00000255337	Yes
iPSC	CATG00000003536	CATG00000003536.1	lncRNA_intergenic	SRF.p3	15.3648	0.068237	3	16	221	18110	ENSG00000152558,chr11:96242993-96243573,ENSG00000255337	Yes
iPSC	CATG00000013147	CATG00000013147.1	lncRNA_intergenic	ETS1,2.p2	3.88298	0.00239965	17	50	1472	16811	chr12:124191089-124191267,ENSG00000120837,ENSG00000151136,ENSG00000174456,ENSG00000139428,ENSG00000136044,ENSG00000139445,ENSG00000111727,chr12:111056987-111057446,ENSG00000257999,ENSG00000110906,ENSG00000136051,ENSG00000110921,chr12:109291503-109291802,ENSG00000151148,CATG00000010395,chr12:104604011-104605134	Yes
iPSC	CATG00000010276	CATG00000010276.1	lncRNA_intergenic	ETS1,2.p2	3.88298	0.00239965	17	50	1472	16811	chr12:124191089-124191267,ENSG00000120837,ENSG00000151136,ENSG00000174456,ENSG00000139428,ENSG00000136044,ENSG00000139445,ENSG00000111727,chr12:111056987-111057446,ENSG00000257999,ENSG00000110906,ENSG00000136051,ENSG00000110921,chr12:109291503-109291802,ENSG00000151148,CATG00000010395,chr12:104604011-104605134	Yes
iPSC	ENSG00000255618	RP11-357K6.1	lncRNA_intergenic	YY1.p2	2.29623	0.00426788	39	97	2714	15500	ENSG00000111331,ENSG00000089009,ENSG00000089053,ENSG00000175970,CATG00000013862,ENSG00000123064,CATG00000010476,ENSG00000135108,chr12:109291503-109291802,ENSG00000122965,ENSG00000075856,ENSG00000170855,ENSG00000111325,ENSG00000111727,ENSG00000139722,ENSG00000257218,ENSG00000255856,chr12:111056987-111057446,ENSG00000236617,ENSG00000135090,ENSG00000249550,ENSG00000111780,ENSG00000136003,ENSG00000151176,ENSG00000256028,ENSG00000247077,ENSG00000139436,ENSG00000135124,ENSG00000111775,ENSG00000139725,ENSG00000110871,ENSG00000122971,ENSG00000184967,ENSG00000212694,ENSG00000072609,CATG00000010636,ENSG00000173064,ENSG00000170633,ENSG00000185163	Yes
iPSC	CATG00000010629	CATG00000010629.1	lncRNA_intergenic	YY1.p2	2.64521	0.000103149	43	93	2710	15504	ENSG00000184445,ENSG00000111331,ENSG00000184047,ENSG00000089053,ENSG00000089009,ENSG00000175970,CATG00000013862,ENSG00000123064,ENSG00000135108,ENSG00000175727,ENSG00000075856,ENSG00000170855,ENSG00000111325,ENSG00000139722,ENSG00000257218,ENSG00000255856,ENSG00000256861,ENSG00000150967,chr12:111056987-111057446,ENSG00000111011,ENSG00000236617,ENSG00000135090,ENSG00000136003,ENSG00000111780,ENSG00000151176,ENSG00000256028,ENSG00000247077,ENSG00000139436,ENSG00000139719,CATG00000013627,ENSG00000135124,ENSG00000111775,ENSG00000139725,ENSG00000110871,ENSG00000122971,ENSG00000111358,ENSG00000111361,ENSG00000184967,ENSG00000212694,ENSG00000072609,CATG00000010636,ENSG00000170633,ENSG00000185163	Yes
iPSC	CATG00000010661	CATG00000010661.1	lncRNA_intergenic	YY1.p2	2.13261	0.0223725	37	99	2716	15498	ENSG00000184445,ENSG00000184047,ENSG00000089053,ENSG00000175970,CATG00000013862,ENSG00000123064,ENSG00000135108,ENSG00000175727,ENSG00000170855,ENSG00000111325,ENSG00000139722,ENSG00000257218,ENSG00000255856,ENSG00000256861,ENSG00000150967,ENSG00000139697,ENSG00000111011,ENSG00000249550,ENSG00000111780,ENSG00000168778,ENSG00000151176,ENSG00000256028,ENSG00000247077,ENSG00000139436,ENSG00000139719,CATG00000013627,ENSG00000135124,ENSG00000111775,ENSG00000139725,ENSG00000256092,ENSG00000110871,ENSG00000122971,ENSG00000111358,ENSG00000111361,ENSG00000212694,CATG00000010636,ENSG00000170633	Yes
iPSC	CATG00000013695	CATG00000013695.1	lncRNA_intergenic	HIC1.p2	1.719	0.0517484	80	86	6385	11799	chr12:131830457-131831066,ENSG00000176915,ENSG00000111786,ENSG00000170855,chr12:131895930-131896918,ENSG00000257218,ENSG00000150991,ENSG00000168778,ENSG00000257883,ENSG00000132341,ENSG00000256632,ENSG00000139364,ENSG00000270095,ENSG00000247373,ENSG00000151948,ENSG00000111725,chr12:122064914-122065111,ENSG00000111275,ENSG00000090975,ENSG00000111737,ENSG00000176894,ENSG00000139370,ENSG00000072609,ENSG00000183495,ENSG00000075035,CATG00000013862,chr12:113762451-113762803,ENSG00000135108,ENSG00000175727,ENSG00000257767,ENSG00000176871,ENSG00000256576,ENSG00000150967,ENSG00000110987,ENSG00000111364,CATG00000013678,ENSG00000256008,CATG00000010975,ENSG00000089220,ENSG00000135097,ENSG00000157837,CATG00000013521,ENSG00000135124,CATG00000010781,ENSG00000111358,ENSG00000183273,ENSG00000086598,CATG00000010577,ENSG00000171435,ENSG00000185684,ENSG00000177084,chr12:124939533-124940121,ENSG00000111328,ENSG00000255856,ENSG00000151952,ENSG00000150977,ENSG00000081760,ENSG00000111344,ENSG00000247077,CATG00000013675,ENSG00000152137,CATG00000013627,ENSG00000176834,ENSG00000073060,CATG00000010636,ENSG00000089094,ENSG00000188026,CATG00000013621,ENSG00000177169,ENSG00000198598,ENSG00000089154,ENSG00000111450,CATG00000010614,ENSG00000111361,ENSG00000184967,ENSG00000185344,ENSG00000089250,CATG00000010612,ENSG00000139718,ENSG00000112787	Yes
iPSC	ENSG00000249926	RP11-495K9.6	lncRNA_intergenic	HIC1.p2	2.1465	0.0255531	50	43	6415	11842	ENSG00000185684,ENSG00000177084,chr12:124939533-124940121,ENSG00000176915,CATG00000013862,ENSG00000111328,ENSG00000089094,chr12:131895930-131896918,ENSG00000188026,ENSG00000255856,ENSG00000256576,ENSG00000150967,ENSG00000151952,ENSG00000150991,ENSG00000150977,ENSG00000168778,ENSG00000081760,ENSG00000247077,ENSG00000110987,ENSG00000111364,CATG00000013678,ENSG00000177169,CATG00000010975,ENSG00000198598,CATG00000013675,ENSG00000132341,ENSG00000256632,ENSG00000089154,ENSG00000111450,CATG00000010614,CATG00000010781,ENSG00000139364,ENSG00000111358,ENSG00000111361,ENSG00000073060,ENSG00000184967,ENSG00000270095,ENSG00000247373,ENSG00000151948,ENSG00000185344,ENSG00000089250,ENSG00000112787,chr12:122064914-122065111,ENSG00000176894,ENSG00000086598,ENSG00000139718,ENSG00000139370,ENSG00000072609,ENSG00000183495,chr12:131830457-131831066	Yes
iPSC	ENSG00000249926	RP11-495K9.6	lncRNA_intergenic	NHLH1,2.p2	2.40807	0.0373399	23	70	2192	16065	ENSG00000182196,ENSG00000119242,ENSG00000111325,ENSG00000139722,ENSG00000255856,ENSG00000150967,CATG00000013611,ENSG00000236617,ENSG00000151952,ENSG00000256028,ENSG00000177169,CATG00000013678,chr12:120218036-120218327,CATG00000013843,ENSG00000184967,ENSG00000270095,ENSG00000151948,ENSG00000139718,ENSG00000182500,ENSG00000139370,ENSG00000072609,ENSG00000183495,ENSG00000185163	Yes
iPSC	ENSG00000256995	RP11-114G22.1	lncRNA_intergenic	SOX17.p2	12.7266	0.0050975	6	12	693	17639	ENSG00000111711,ENSG00000255864,ENSG00000004700,ENSG00000257023,ENSG00000111716,ENSG00000139163	Yes
iPSC	ENSG00000256995	RP11-114G22.1	lncRNA_intergenic	CEBPA,B_DDIT3.p2	17.0577	0.0131171	4	14	302	18030	CATG00000011412,chr12:14260622-14260991,CATG00000011538,ENSG00000060982	Yes
iPSC	ENSG00000255864	RP11-444D3.1	lncRNA_intergenic	CEBPA,B_DDIT3.p2	18.3709	0.0206748	4	13	302	18031	CATG00000011412,chr12:14260622-14260991,CATG00000011538,ENSG00000060982	Yes
iPSC	CATG00000008807	CATG00000008807.1	lncRNA_intergenic	GTF2I.p2	1.9416	0.0122216	47	134	2780	15389	ENSG00000174233,ENSG00000257303,ENSG00000178498,CATG00000011972,ENSG00000258232,ENSG00000065357,ENSG00000197111,ENSG00000170473,chr12:49672517-49672934,ENSG00000134294,ENSG00000129315,chr12:55742513-55742853,chr12:49706299-49706710,ENSG00000050438,ENSG00000111371,ENSG00000123427,chr12:55974407-55974855,ENSG00000139266,ENSG00000175197,CATG00000008925,ENSG00000257913,ENSG00000172602,ENSG00000135392,chr12:51591913-51592328,ENSG00000167528,ENSG00000167779,ENSG00000257663,ENSG00000134285,ENSG00000111087,ENSG00000270175,ENSG00000257921,ENSG00000079387,ENSG00000079337,chr12:54217701-54218243,ENSG00000111481,chr12:55745506-55746086,ENSG00000139625,ENSG00000123360,ENSG00000161791,ENSG00000179715,ENSG00000258317,ENSG00000257660,ENSG00000166888,ENSG00000135503,ENSG00000123384,ENSG00000135414,ENSG00000111077	Yes
iPSC	CATG00000008807	CATG00000008807.1	lncRNA_intergenic	MZF1.p2	1.58818	0.082088	52	129	3678	14491	ENSG00000139269,ENSG00000174233,ENSG00000167566,chr12:53217293-53218356,ENSG00000240771,ENSG00000065357,chr12:46216052-46216475,ENSG00000139624,ENSG00000167612,chr12:57135592-57135768,chr12:49672517-49672934,chr12:53221464-53222038,chr12:55742513-55742853,ENSG00000155980,ENSG00000170421,ENSG00000258057,ENSG00000135473,ENSG00000123427,chr12:55974407-55974855,ENSG00000139266,ENSG00000175197,chr12:51591913-51592328,ENSG00000167779,ENSG00000134285,ENSG00000111087,ENSG00000257921,ENSG00000139219,chr12:53220870-53221408,chr12:54217701-54218243,ENSG00000170439,chr12:55745506-55746086,ENSG00000139625,ENSG00000123360,ENSG00000110881,chr12:53739376-53739697,ENSG00000197728,ENSG00000161791,ENSG00000166886,ENSG00000139629,ENSG00000257390,chr12:52032715-52033380,ENSG00000123395,ENSG00000167552,ENSG00000258017,ENSG00000111540,ENSG00000257660,ENSG00000135447,ENSG00000135502,ENSG00000123384,ENSG00000135414,ENSG00000111077,ENSG00000161638	Yes
iPSC	CATG00000008807	CATG00000008807.1	lncRNA_intergenic	RREB1.p2	1.97675	0.0122216	43	138	2474	15695	ENSG00000110944,ENSG00000257337,ENSG00000139269,ENSG00000139211,chr12:53217293-53218356,ENSG00000170545,ENSG00000258137,ENSG00000161835,ENSG00000185633,chr12:53221464-53222038,ENSG00000257809,ENSG00000174243,chr12:55742513-55742853,ENSG00000170421,ENSG00000258057,ENSG00000161642,ENSG00000111371,ENSG00000092841,ENSG00000259887,chr12:51591913-51592328,ENSG00000170477,ENSG00000066117,ENSG00000170581,CATG00000011925,ENSG00000123415,ENSG00000079337,chr12:55745506-55746086,ENSG00000139625,ENSG00000166987,ENSG00000123360,ENSG00000135424,ENSG00000196465,ENSG00000161791,ENSG00000166886,chr12:52032715-52033380,ENSG00000061273,ENSG00000123395,ENSG00000257660,ENSG00000135447,ENSG00000123268,ENSG00000123384,ENSG00000111077,CATG00000011912	Yes
iPSC	CATG00000008807	CATG00000008807.1	lncRNA_intergenic	SPI1.p2	1.66706	0.0854829	38	143	2498	15671	ENSG00000110944,ENSG00000135451,ENSG00000258232,ENSG00000240771,ENSG00000065357,ENSG00000170545,ENSG00000139624,chr12:57135592-57135768,ENSG00000185633,ENSG00000135457,chr12:49672517-49672934,ENSG00000129315,ENSG00000139636,CATG00000009163,chr12:55742513-55742853,chr12:49706299-49706710,ENSG00000155980,ENSG00000139644,chr12:55974407-55974855,ENSG00000175197,ENSG00000062485,CATG00000008925,ENSG00000123358,ENSG00000257605,CATG00000008926,ENSG00000270175,chr12:53220870-53221408,ENSG00000111481,chr12:55745506-55746086,chr12:51855937-51856238,chr12:53739376-53739697,ENSG00000161791,chr12:52032715-52033380,ENSG00000257660,ENSG00000166888,CATG00000008958,ENSG00000135502,ENSG00000111077	Yes
iPSC	CATG00000008807	CATG00000008807.1	lncRNA_intergenic	ZBTB6.p2	1.79896	0.082088	30	151	1807	16362	ENSG00000167566,ENSG00000161835,chr12:55742513-55742853,chr12:49706299-49706710,ENSG00000258057,ENSG00000139266,ENSG00000123411,ENSG00000257913,CATG00000009058,ENSG00000170477,CATG00000008828,ENSG00000123349,ENSG00000167550,ENSG00000135446,chr12:55745506-55746086,ENSG00000139625,ENSG00000166987,ENSG00000123360,ENSG00000134287,ENSG00000110881,ENSG00000110911,ENSG00000135424,ENSG00000179715,ENSG00000123416,ENSG00000135447,ENSG00000166888,ENSG00000123384,ENSG00000135414,ENSG00000272822,ENSG00000161638	Yes
iPSC	CATG00000008807	CATG00000008807.1	lncRNA_intergenic	TLX2.p2	2.46358	0.0854829	12	169	509	17660	ENSG00000182199,ENSG00000079387,ENSG00000161642,ENSG00000258057,ENSG00000167566,ENSG00000139266,ENSG00000065357,ENSG00000258137,ENSG00000166888,ENSG00000177981,ENSG00000181929,CATG00000009058	Yes
iPSC	CATG00000008807	CATG00000008807.1	lncRNA_intergenic	ZIC1..3.p2	2.45875	0.0432973	17	164	735	17434	ENSG00000061273,ENSG00000135436,ENSG00000139219,ENSG00000139641,ENSG00000111540,chr12:55974407-55974855,ENSG00000258317,ENSG00000139266,ENSG00000110844,chr12:53217293-53218356,ENSG00000258232,ENSG00000240771,ENSG00000166888,ENSG00000139624,ENSG00000135502,ENSG00000258056,CATG00000009163	Yes
iPSC	CATG00000008807	CATG00000008807.1	lncRNA_intergenic	NR1H4.p2	2.77923	0.0432973	14	167	532	17637	chr12:52032715-52033380,ENSG00000174233,ENSG00000182199,ENSG00000205352,ENSG00000079387,ENSG00000175197,chr12:53217293-53218356,chr12:55745506-55746086,ENSG00000257379,ENSG00000257660,chr12:46216052-46216475,ENSG00000259887,ENSG00000135447,ENSG00000167550	Yes
iPSC	CATG00000008807	CATG00000008807.1	lncRNA_intergenic	ZNF238.p2	3.4301	0.0539961	9	172	273	17896	ENSG00000139269,chr12:49706299-49706710,ENSG00000258057,ENSG00000167566,chr12:55745506-55746086,chr12:57135592-57135768,ENSG00000161835,ENSG00000134294,ENSG00000161638	Yes
iPSC	CATG00000011968	CATG00000011968.1	lncRNA_intergenic	GTF2I.p2	1.85829	0.00476219	56	167	2771	15356	ENSG00000174233,ENSG00000257303,ENSG00000178498,CATG00000011972,ENSG00000135423,ENSG00000258232,ENSG00000065357,ENSG00000166881,ENSG00000185591,ENSG00000197111,ENSG00000170473,chr12:49672517-49672934,ENSG00000134294,ENSG00000129315,chr12:55742513-55742853,chr12:49706299-49706710,ENSG00000050438,ENSG00000111371,ENSG00000123427,chr12:55974407-55974855,ENSG00000139266,ENSG00000175197,CATG00000008925,ENSG00000257913,ENSG00000172602,ENSG00000135392,chr12:51591913-51592328,chr12:55414676-55415096,ENSG00000167528,ENSG00000167779,ENSG00000185664,chr12:55414130-55414655,ENSG00000257663,ENSG00000134285,ENSG00000111087,ENSG00000270175,ENSG00000257921,ENSG00000079387,ENSG00000079337,ENSG00000257449,chr12:54217701-54218243,ENSG00000111481,chr12:55745506-55746086,ENSG00000139625,ENSG00000123360,ENSG00000267281,ENSG00000161791,ENSG00000258317,ENSG00000065361,ENSG00000166863,ENSG00000257660,ENSG00000166888,ENSG00000135503,ENSG00000123384,ENSG00000135414,ENSG00000111077	Yes
iPSC	CATG00000011968	CATG00000011968.1	lncRNA_intergenic	MZF1.p2	1.80844	0.00463139	70	153	3660	14467	ENSG00000139269,ENSG00000174233,ENSG00000172819,ENSG00000205323,ENSG00000167566,chr12:53217293-53218356,ENSG00000240771,ENSG00000065357,chr12:46216052-46216475,ENSG00000139624,ENSG00000185591,ENSG00000167612,chr12:57135592-57135768,chr12:49672517-49672934,chr12:53221464-53222038,chr12:55742513-55742853,ENSG00000139613,ENSG00000155980,ENSG00000170421,ENSG00000258057,ENSG00000135473,CATG00000009086,ENSG00000123427,chr12:55974407-55974855,ENSG00000139266,ENSG00000175197,ENSG00000139631,ENSG00000063046,CATG00000009109,chr12:51591913-51592328,ENSG00000139651,ENSG00000167779,ENSG00000134285,ENSG00000111087,ENSG00000257921,ENSG00000139219,chr12:55412850-55413220,ENSG00000257449,chr12:53220870-53221408,chr12:54217701-54218243,ENSG00000170439,chr12:55745506-55746086,ENSG00000139625,ENSG00000123360,CATG00000009015,ENSG00000110881,chr12:53739376-53739697,ENSG00000197728,ENSG00000267281,ENSG00000161791,ENSG00000166886,ENSG00000139629,ENSG00000257390,chr12:52032715-52033380,ENSG00000181852,ENSG00000123395,ENSG00000167552,ENSG00000170653,ENSG00000258017,ENSG00000111540,ENSG00000184271,ENSG00000257660,ENSG00000135447,ENSG00000076108,ENSG00000167778,ENSG00000135502,ENSG00000123384,ENSG00000135414,ENSG00000111077,ENSG00000161638	Yes
iPSC	CATG00000011968	CATG00000011968.1	lncRNA_intergenic	RREB1.p2	1.93214	0.00463139	52	171	2465	15662	ENSG00000110944,ENSG00000257337,ENSG00000139269,ENSG00000139211,chr12:53217293-53218356,ENSG00000170545,ENSG00000258137,ENSG00000185591,ENSG00000161835,ENSG00000185633,chr12:53221464-53222038,ENSG00000257809,ENSG00000174243,chr12:55742513-55742853,ENSG00000170421,ENSG00000258057,ENSG00000161642,ENSG00000111371,ENSG00000092841,ENSG00000257727,ENSG00000259887,chr12:51591913-51592328,ENSG00000170477,ENSG00000066117,ENSG00000170581,CATG00000011925,ENSG00000123415,ENSG00000079337,chr12:55745506-55746086,ENSG00000139625,ENSG00000166987,ENSG00000144785,ENSG00000123360,CATG00000009015,ENSG00000135424,ENSG00000196465,ENSG00000161791,ENSG00000166886,chr12:52032715-52033380,ENSG00000061273,ENSG00000123395,ENSG00000065361,ENSG00000184271,CATG00000009116,ENSG00000257660,ENSG00000135447,ENSG00000167778,ENSG00000123268,ENSG00000123384,ENSG00000139579,ENSG00000111077,CATG00000011912	Yes
iPSC	CATG00000011968	CATG00000011968.1	lncRNA_intergenic	RXRA_VDR{dimer}.p2	2.64207	0.0522195	13	210	415	17712	ENSG00000111087,ENSG00000178498,ENSG00000161642,ENSG00000205352,ENSG00000135480,ENSG00000135392,ENSG00000257379,ENSG00000258137,ENSG00000063046,CATG00000012034,ENSG00000185591,chr12:55414130-55414655,ENSG00000167550	Yes
iPSC	CATG00000011968	CATG00000011968.1	lncRNA_intergenic	TLX2.p2	2.32798	0.080802	14	209	507	17620	ENSG00000182199,ENSG00000079387,ENSG00000161642,ENSG00000258057,ENSG00000167566,ENSG00000139266,ENSG00000065357,ENSG00000258137,ENSG00000166888,ENSG00000177981,ENSG00000181929,ENSG00000267281,CATG00000009058,ENSG00000269339	Yes
iPSC	CATG00000011968	CATG00000011968.1	lncRNA_intergenic	ZIC1..3.p2	2.21014	0.0522195	19	204	733	17394	chr12:53217293-53218356,ENSG00000258232,ENSG00000240771,ENSG00000139624,ENSG00000258056,CATG00000009163,ENSG00000135436,chr12:55974407-55974855,ENSG00000139266,chr12:55414130-55414655,ENSG00000139219,ENSG00000110844,ENSG00000061273,ENSG00000139641,ENSG00000111540,ENSG00000258317,ENSG00000184271,ENSG00000166888,ENSG00000135502	Yes
iPSC	CATG00000011968	CATG00000011968.1	lncRNA_intergenic	NR1H4.p2	2.38972	0.0556322	15	208	531	17596	chr12:52032715-52033380,ENSG00000174233,ENSG00000172819,ENSG00000182199,ENSG00000205352,ENSG00000079387,ENSG00000175197,chr12:53217293-53218356,chr12:55745506-55746086,ENSG00000257379,ENSG00000257660,chr12:46216052-46216475,ENSG00000259887,ENSG00000135447,ENSG00000167550	Yes
iPSC	CATG00000011968	CATG00000011968.1	lncRNA_intergenic	ZNF238.p2	3.41878	0.0236363	11	212	271	17856	ENSG00000139269,chr12:49706299-49706710,ENSG00000258057,chr12:55412850-55413220,ENSG00000167566,chr12:55745506-55746086,ENSG00000161835,chr12:57135592-57135768,chr12:55414130-55414655,ENSG00000134294,ENSG00000161638	Yes
iPSC	CATG00000011972	CATG00000011972.1	lncRNA_intergenic	GTF2I.p2	1.81424	0.00893264	55	168	2771	15356	ENSG00000174233,ENSG00000257303,ENSG00000178498,ENSG00000135423,ENSG00000258232,ENSG00000065357,ENSG00000166881,ENSG00000185591,ENSG00000197111,ENSG00000170473,chr12:49672517-49672934,ENSG00000134294,ENSG00000129315,chr12:55742513-55742853,chr12:49706299-49706710,ENSG00000050438,ENSG00000111371,ENSG00000123427,chr12:55974407-55974855,ENSG00000139266,ENSG00000175197,CATG00000008925,ENSG00000257913,ENSG00000172602,ENSG00000135392,chr12:51591913-51592328,chr12:55414676-55415096,ENSG00000167528,ENSG00000167779,ENSG00000185664,chr12:55414130-55414655,ENSG00000257663,ENSG00000134285,ENSG00000111087,ENSG00000270175,ENSG00000257921,ENSG00000079387,ENSG00000079337,ENSG00000257449,chr12:54217701-54218243,ENSG00000111481,chr12:55745506-55746086,ENSG00000139625,ENSG00000123360,ENSG00000267281,ENSG00000161791,ENSG00000258317,ENSG00000065361,ENSG00000166863,ENSG00000257660,ENSG00000166888,ENSG00000135503,ENSG00000123384,ENSG00000135414,ENSG00000111077	Yes
iPSC	CATG00000011972	CATG00000011972.1	lncRNA_intergenic	MZF1.p2	1.80844	0.00463139	70	153	3660	14467	ENSG00000139269,ENSG00000174233,ENSG00000172819,ENSG00000205323,ENSG00000167566,chr12:53217293-53218356,ENSG00000240771,ENSG00000065357,chr12:46216052-46216475,ENSG00000139624,ENSG00000185591,ENSG00000167612,chr12:57135592-57135768,chr12:49672517-49672934,chr12:53221464-53222038,chr12:55742513-55742853,ENSG00000139613,ENSG00000155980,ENSG00000170421,ENSG00000258057,ENSG00000135473,CATG00000009086,ENSG00000123427,chr12:55974407-55974855,ENSG00000139266,ENSG00000175197,ENSG00000139631,ENSG00000063046,CATG00000009109,chr12:51591913-51592328,ENSG00000139651,ENSG00000167779,ENSG00000134285,ENSG00000111087,ENSG00000257921,ENSG00000139219,chr12:55412850-55413220,ENSG00000257449,chr12:53220870-53221408,chr12:54217701-54218243,ENSG00000170439,chr12:55745506-55746086,ENSG00000139625,ENSG00000123360,CATG00000009015,ENSG00000110881,chr12:53739376-53739697,ENSG00000197728,ENSG00000267281,ENSG00000161791,ENSG00000166886,ENSG00000139629,ENSG00000257390,chr12:52032715-52033380,ENSG00000181852,ENSG00000123395,ENSG00000167552,ENSG00000170653,ENSG00000258017,ENSG00000111540,ENSG00000184271,ENSG00000257660,ENSG00000135447,ENSG00000076108,ENSG00000167778,ENSG00000135502,ENSG00000123384,ENSG00000135414,ENSG00000111077,ENSG00000161638	Yes
iPSC	CATG00000011972	CATG00000011972.1	lncRNA_intergenic	RREB1.p2	1.93214	0.00463139	52	171	2465	15662	ENSG00000110944,ENSG00000257337,ENSG00000139269,ENSG00000139211,chr12:53217293-53218356,ENSG00000170545,ENSG00000258137,ENSG00000185591,ENSG00000161835,ENSG00000185633,chr12:53221464-53222038,ENSG00000257809,ENSG00000174243,chr12:55742513-55742853,ENSG00000170421,ENSG00000258057,ENSG00000161642,ENSG00000111371,ENSG00000092841,ENSG00000257727,ENSG00000259887,chr12:51591913-51592328,ENSG00000170477,ENSG00000066117,ENSG00000170581,CATG00000011925,ENSG00000123415,ENSG00000079337,chr12:55745506-55746086,ENSG00000139625,ENSG00000166987,ENSG00000144785,ENSG00000123360,CATG00000009015,ENSG00000135424,ENSG00000196465,ENSG00000161791,ENSG00000166886,chr12:52032715-52033380,ENSG00000061273,ENSG00000123395,ENSG00000065361,ENSG00000184271,CATG00000009116,ENSG00000257660,ENSG00000135447,ENSG00000167778,ENSG00000123268,ENSG00000123384,ENSG00000139579,ENSG00000111077,CATG00000011912	Yes
iPSC	CATG00000011972	CATG00000011972.1	lncRNA_intergenic	RXRA_VDR{dimer}.p2	2.64207	0.0522195	13	210	415	17712	ENSG00000111087,ENSG00000178498,ENSG00000161642,ENSG00000205352,ENSG00000135480,ENSG00000135392,ENSG00000257379,ENSG00000258137,ENSG00000063046,CATG00000012034,ENSG00000185591,chr12:55414130-55414655,ENSG00000167550	Yes
iPSC	CATG00000011972	CATG00000011972.1	lncRNA_intergenic	TLX2.p2	2.32798	0.080802	14	209	507	17620	ENSG00000182199,ENSG00000079387,ENSG00000161642,ENSG00000258057,ENSG00000167566,ENSG00000139266,ENSG00000065357,ENSG00000258137,ENSG00000166888,ENSG00000177981,ENSG00000181929,ENSG00000267281,CATG00000009058,ENSG00000269339	Yes
iPSC	CATG00000011972	CATG00000011972.1	lncRNA_intergenic	ZIC1..3.p2	2.21014	0.0522195	19	204	733	17394	chr12:53217293-53218356,ENSG00000258232,ENSG00000240771,ENSG00000139624,ENSG00000258056,CATG00000009163,ENSG00000135436,chr12:55974407-55974855,ENSG00000139266,chr12:55414130-55414655,ENSG00000139219,ENSG00000110844,ENSG00000061273,ENSG00000139641,ENSG00000111540,ENSG00000258317,ENSG00000184271,ENSG00000166888,ENSG00000135502	Yes
iPSC	CATG00000011972	CATG00000011972.1	lncRNA_intergenic	NR1H4.p2	2.38972	0.0556322	15	208	531	17596	chr12:52032715-52033380,ENSG00000174233,ENSG00000172819,ENSG00000182199,ENSG00000205352,ENSG00000079387,ENSG00000175197,chr12:53217293-53218356,chr12:55745506-55746086,ENSG00000257379,ENSG00000257660,chr12:46216052-46216475,ENSG00000259887,ENSG00000135447,ENSG00000167550	Yes
iPSC	CATG00000011972	CATG00000011972.1	lncRNA_intergenic	ZNF238.p2	3.41878	0.0236363	11	212	271	17856	ENSG00000139269,chr12:49706299-49706710,ENSG00000258057,chr12:55412850-55413220,ENSG00000167566,chr12:55745506-55746086,ENSG00000161835,chr12:57135592-57135768,chr12:55414130-55414655,ENSG00000134294,ENSG00000161638	Yes
iPSC	CATG00000009041	CATG00000009041.1	lncRNA_intergenic	MZF1.p2	1.90607	0.0737663	31	64	3699	14556	ENSG00000172819,chr12:53217293-53218356,ENSG00000065357,ENSG00000185591,ENSG00000167612,chr12:49672517-49672934,chr12:53221464-53222038,chr12:55742513-55742853,ENSG00000170421,ENSG00000135473,ENSG00000139266,ENSG00000139631,ENSG00000139651,ENSG00000167779,chr12:53220870-53221408,chr12:54217701-54218243,ENSG00000170439,chr12:55745506-55746086,ENSG00000139625,ENSG00000123360,CATG00000009015,chr12:53739376-53739697,ENSG00000267281,chr12:52032715-52033380,ENSG00000123395,ENSG00000170653,ENSG00000135447,ENSG00000167778,ENSG00000135414,ENSG00000111077,ENSG00000161638	Yes
iPSC	CATG00000009041	CATG00000009041.1	lncRNA_intergenic	FOS_FOS{B,L1}_JUN{B,D}.p2	5.25907	0.0279149	7	88	272	17983	ENSG00000110944,ENSG00000172819,ENSG00000135404,ENSG00000196465,ENSG00000258056,ENSG00000161638,ENSG00000257809	Yes
iPSC	CATG00000009041	CATG00000009041.1	lncRNA_intergenic	RREB1.p2	2.51391	0.017793	27	68	2490	15765	ENSG00000110944,ENSG00000257337,chr12:53217293-53218356,ENSG00000258137,ENSG00000185591,ENSG00000161835,ENSG00000185633,chr12:53221464-53222038,chr12:55742513-55742853,ENSG00000257809,ENSG00000170421,ENSG00000161642,ENSG00000092841,ENSG00000259887,ENSG00000170477,ENSG00000123415,chr12:55745506-55746086,ENSG00000139625,ENSG00000123360,CATG00000009015,ENSG00000135424,ENSG00000196465,chr12:52032715-52033380,ENSG00000123395,ENSG00000135447,ENSG00000167778,ENSG00000111077	Yes
iPSC	CATG00000009041	CATG00000009041.1	lncRNA_intergenic	RXRA_VDR{dimer}.p2	4.45479	0.0255331	9	86	419	17836	ENSG00000178498,ENSG00000161642,ENSG00000205352,ENSG00000135480,ENSG00000135392,ENSG00000257379,ENSG00000258137,CATG00000012034,ENSG00000185591	Yes
iPSC	CATG00000009041	CATG00000009041.1	lncRNA_intergenic	XBP1.p3	4.24219	0.0552212	7	88	336	17919	ENSG00000182544,ENSG00000094914,ENSG00000259887,CATG00000009015,ENSG00000167778,ENSG00000267281,CATG00000012025	Yes
iPSC	CATG00000009041	CATG00000009041.1	lncRNA_intergenic	TFEB.p2	4.98004	0.0284841	7	88	287	17968	ENSG00000135404,ENSG00000178498,ENSG00000258311,ENSG00000166908,CATG00000012139,ENSG00000135441,ENSG00000258056	Yes
iPSC	CATG00000009058	CATG00000009058.1	lncRNA_intergenic	GTF2I.p2	1.77241	0.0127428	56	175	2771	15348	ENSG00000174233,ENSG00000257303,ENSG00000178498,CATG00000011972,ENSG00000135423,ENSG00000258232,ENSG00000065357,ENSG00000166881,ENSG00000185591,ENSG00000197111,ENSG00000170473,chr12:49672517-49672934,ENSG00000050438,ENSG00000129315,chr12:55742513-55742853,chr12:49706299-49706710,ENSG00000123427,chr12:55974407-55974855,ENSG00000139266,ENSG00000175197,CATG00000008925,ENSG00000257913,ENSG00000172602,ENSG00000135392,chr12:51591913-51592328,chr12:55414676-55415096,ENSG00000167528,ENSG00000167779,ENSG00000185664,chr12:55414130-55414655,ENSG00000257663,ENSG00000134285,ENSG00000111087,ENSG00000270175,ENSG00000257921,ENSG00000079387,chr12:57844403-57845138,ENSG00000079337,ENSG00000257449,chr12:54217701-54218243,ENSG00000111481,chr12:55745506-55746086,ENSG00000139625,ENSG00000123360,ENSG00000267281,ENSG00000161791,ENSG00000110958,ENSG00000258317,ENSG00000065361,ENSG00000166863,ENSG00000257660,ENSG00000166888,ENSG00000135503,ENSG00000123384,ENSG00000135414,ENSG00000111077	Yes
iPSC	CATG00000009058	CATG00000009058.1	lncRNA_intergenic	MZF1.p2	1.90256	0.000756674	75	156	3655	14464	ENSG00000139269,ENSG00000174233,ENSG00000172819,ENSG00000205323,ENSG00000167566,chr12:53217293-53218356,ENSG00000240771,ENSG00000065357,ENSG00000139624,ENSG00000185591,ENSG00000167612,chr12:57135592-57135768,chr12:49672517-49672934,chr12:53221464-53222038,chr12:55742513-55742853,ENSG00000139613,ENSG00000175215,ENSG00000170421,ENSG00000155980,ENSG00000258057,ENSG00000135473,CATG00000009086,ENSG00000123427,chr12:55974407-55974855,ENSG00000139266,ENSG00000175197,ENSG00000139631,ENSG00000179912,ENSG00000063046,ENSG00000166860,chr12:51591913-51592328,CATG00000009109,ENSG00000139651,ENSG00000167779,ENSG00000134285,ENSG00000111087,ENSG00000257921,ENSG00000139219,chr12:57844403-57845138,chr12:55412850-55413220,ENSG00000257449,chr12:53220870-53221408,chr12:54217701-54218243,ENSG00000170439,chr12:55745506-55746086,ENSG00000139625,ENSG00000123360,CATG00000009015,ENSG00000110881,chr12:53739376-53739697,ENSG00000197728,ENSG00000267281,ENSG00000161791,ENSG00000166886,ENSG00000139629,ENSG00000257390,chr12:52032715-52033380,ENSG00000181852,ENSG00000123395,ENSG00000167552,ENSG00000170653,ENSG00000258017,ENSG00000110958,ENSG00000111540,ENSG00000184271,ENSG00000257660,ENSG00000135447,ENSG00000076108,ENSG00000167778,ENSG00000135502,ENSG00000123384,ENSG00000135414,ENSG00000111077,ENSG00000161638,chr12:57461595-57461884	Yes
iPSC	CATG00000009058	CATG00000009058.1	lncRNA_intergenic	RREB1.p2	2.03599	0.000756674	56	175	2461	15658	ENSG00000110944,ENSG00000257337,ENSG00000139269,CATG00000009146,chr12:53217293-53218356,ENSG00000170545,ENSG00000258137,ENSG00000185591,ENSG00000161835,ENSG00000185633,chr12:53221464-53222038,ENSG00000257809,chr12:55742513-55742853,ENSG00000175215,ENSG00000174243,ENSG00000170421,ENSG00000258057,ENSG00000161642,ENSG00000092841,CATG00000009193,ENSG00000257727,ENSG00000259887,chr12:51591913-51592328,ENSG00000170477,ENSG00000066117,ENSG00000170581,CATG00000011925,ENSG00000123415,chr12:57844403-57845138,ENSG00000079337,chr12:55745506-55746086,ENSG00000139625,ENSG00000166987,ENSG00000144785,ENSG00000123360,CATG00000009015,ENSG00000135424,ENSG00000196465,ENSG00000161791,ENSG00000166886,chr12:52032715-52033380,ENSG00000061273,ENSG00000123395,ENSG00000110958,ENSG00000123297,ENSG00000065361,ENSG00000184271,CATG00000009116,ENSG00000257660,ENSG00000135447,ENSG00000167778,ENSG00000123268,ENSG00000123384,ENSG00000139579,ENSG00000111077,CATG00000011912	Yes
iPSC	CATG00000009058	CATG00000009058.1	lncRNA_intergenic	RXRA_VDR{dimer}.p2	2.54396	0.0711811	13	218	415	17704	ENSG00000111087,ENSG00000178498,ENSG00000161642,ENSG00000205352,ENSG00000135480,ENSG00000135392,ENSG00000257379,ENSG00000258137,ENSG00000063046,CATG00000012034,ENSG00000185591,chr12:55414130-55414655,ENSG00000167550	Yes
iPSC	CATG00000009058	CATG00000009058.1	lncRNA_intergenic	ZIC1..3.p2	2.25144	0.046502	20	211	732	17387	chr12:53217293-53218356,ENSG00000258232,ENSG00000240771,ENSG00000139624,ENSG00000258056,CATG00000009163,ENSG00000135436,chr12:55974407-55974855,ENSG00000139266,chr12:55414130-55414655,ENSG00000139219,ENSG00000110844,ENSG00000061273,ENSG00000139641,ENSG00000111540,ENSG00000258317,ENSG00000184271,ENSG00000166888,ENSG00000135502,chr12:57461595-57461884	Yes
iPSC	CATG00000009058	CATG00000009058.1	lncRNA_intergenic	ZNF238.p2	2.96896	0.0711811	10	221	272	17847	ENSG00000139269,chr12:49706299-49706710,ENSG00000258057,chr12:55412850-55413220,ENSG00000167566,chr12:55745506-55746086,ENSG00000161835,chr12:57135592-57135768,chr12:55414130-55414655,ENSG00000161638	Yes
iPSC	ENSG00000258137	RP11-753H16.3	lncRNA_intergenic	MAZ.p2	1.49384	0.098876	71	126	4972	13181	ENSG00000110944,ENSG00000123405,ENSG00000257303,ENSG00000123353,ENSG00000139269,ENSG00000174233,ENSG00000205323,CATG00000011972,chr12:53217293-53218356,ENSG00000240771,ENSG00000065357,ENSG00000166881,ENSG00000167612,ENSG00000197111,chr12:57135592-57135768,ENSG00000170515,chr12:53221464-53222038,CATG00000009163,ENSG00000139613,ENSG00000175215,ENSG00000139572,ENSG00000175197,ENSG00000062485,ENSG00000182544,ENSG00000172602,ENSG00000179912,ENSG00000175203,CATG00000009058,ENSG00000123411,CATG00000009109,ENSG00000167528,CATG00000012025,ENSG00000134285,ENSG00000170581,ENSG00000111087,ENSG00000012822,ENSG00000139219,chr12:57844403-57845138,ENSG00000079337,ENSG00000257449,chr12:53220870-53221408,ENSG00000111481,ENSG00000211584,chr12:55745506-55746086,ENSG00000166987,ENSG00000257553,ENSG00000123360,ENSG00000110881,chr12:53739376-53739697,ENSG00000267281,ENSG00000161791,ENSG00000166886,ENSG00000061273,ENSG00000139645,ENSG00000065361,ENSG00000166863,ENSG00000123416,ENSG00000257660,ENSG00000166888,CATG00000009125,ENSG00000245651,ENSG00000181929,ENSG00000135452,ENSG00000135502,ENSG00000076108,chr12:51143043-51143359,ENSG00000123384,ENSG00000135414,ENSG00000111077,ENSG00000161638,chr12:57461595-57461884	Yes
iPSC	ENSG00000258137	RP11-753H16.3	lncRNA_intergenic	GTF2I.p2	1.98734	0.00310044	52	145	2775	15378	ENSG00000174233,ENSG00000257303,ENSG00000178498,CATG00000011972,ENSG00000135423,ENSG00000065357,ENSG00000166881,ENSG00000185591,ENSG00000197111,ENSG00000170473,chr12:49672517-49672934,ENSG00000129315,chr12:55742513-55742853,chr12:49706299-49706710,ENSG00000123427,chr12:55974407-55974855,ENSG00000139266,ENSG00000175197,ENSG00000257913,ENSG00000172602,ENSG00000135392,chr12:55414676-55415096,ENSG00000167528,ENSG00000167779,ENSG00000185664,chr12:55414130-55414655,ENSG00000257663,ENSG00000134285,ENSG00000111087,ENSG00000270175,ENSG00000257921,ENSG00000079387,chr12:57844403-57845138,ENSG00000079337,ENSG00000257449,chr12:54217701-54218243,ENSG00000111481,chr12:55745506-55746086,ENSG00000139625,ENSG00000166896,ENSG00000123360,ENSG00000267281,ENSG00000161791,ENSG00000258317,ENSG00000065361,ENSG00000166863,ENSG00000257660,ENSG00000166888,ENSG00000135503,ENSG00000123384,ENSG00000135414,ENSG00000111077	Yes
iPSC	ENSG00000258137	RP11-753H16.3	lncRNA_intergenic	MZF1.p2	1.9923	0.00130636	66	131	3664	14489	ENSG00000139269,ENSG00000174233,ENSG00000172819,ENSG00000205323,chr12:53217293-53218356,ENSG00000240771,ENSG00000065357,ENSG00000185591,ENSG00000167612,chr12:57135592-57135768,chr12:49672517-49672934,chr12:53221464-53222038,chr12:55742513-55742853,ENSG00000139613,ENSG00000175215,ENSG00000155980,ENSG00000170421,ENSG00000135473,CATG00000009086,ENSG00000123427,chr12:55974407-55974855,ENSG00000139266,ENSG00000175197,ENSG00000139631,ENSG00000179912,ENSG00000063046,ENSG00000166860,CATG00000009109,ENSG00000139651,ENSG00000167779,ENSG00000134285,ENSG00000111087,ENSG00000257921,ENSG00000139219,chr12:57844403-57845138,chr12:55412850-55413220,ENSG00000257449,chr12:53220870-53221408,chr12:54217701-54218243,ENSG00000170439,chr12:55745506-55746086,ENSG00000139625,ENSG00000123360,CATG00000009015,ENSG00000110881,chr12:53739376-53739697,ENSG00000197728,ENSG00000267281,ENSG00000161791,ENSG00000166886,ENSG00000181852,ENSG00000257390,chr12:52032715-52033380,ENSG00000123395,ENSG00000111540,ENSG00000170653,ENSG00000257660,ENSG00000135447,ENSG00000076108,ENSG00000167778,ENSG00000135502,ENSG00000123384,ENSG00000135414,ENSG00000111077,ENSG00000161638,chr12:57461595-57461884	Yes
iPSC	ENSG00000258137	RP11-753H16.3	lncRNA_intergenic	FOS_FOS{B,L1}_JUN{B,D}.p2	3.17074	0.098876	9	188	270	17883	ENSG00000110944,ENSG00000172819,ENSG00000135404,ENSG00000175197,ENSG00000196465,chr12:57461595-57461884,ENSG00000258056,ENSG00000161638,ENSG00000257809	Yes
iPSC	ENSG00000258137	RP11-753H16.3	lncRNA_intergenic	RREB1.p2	1.87887	0.0148777	45	152	2471	15682	ENSG00000110944,ENSG00000257337,ENSG00000139269,chr12:53217293-53218356,ENSG00000185591,ENSG00000161835,ENSG00000185633,chr12:53221464-53222038,ENSG00000257809,ENSG00000174243,ENSG00000175215,chr12:55742513-55742853,ENSG00000170421,ENSG00000161642,ENSG00000092841,CATG00000009193,ENSG00000257727,ENSG00000259887,ENSG00000170477,ENSG00000170581,ENSG00000123415,chr12:57844403-57845138,ENSG00000079337,chr12:55745506-55746086,ENSG00000139625,ENSG00000166987,ENSG00000144785,ENSG00000123360,CATG00000009015,ENSG00000135424,ENSG00000196465,ENSG00000161791,ENSG00000166886,chr12:52032715-52033380,ENSG00000061273,ENSG00000123395,ENSG00000123297,ENSG00000065361,CATG00000009116,ENSG00000257660,ENSG00000135447,ENSG00000167778,ENSG00000123384,ENSG00000139579,ENSG00000111077	Yes
iPSC	ENSG00000258137	RP11-753H16.3	lncRNA_intergenic	RXRA_VDR{dimer}.p2	2.52154	0.098876	11	186	416	17737	ENSG00000111087,ENSG00000178498,ENSG00000161642,ENSG00000205352,ENSG00000135480,ENSG00000135392,ENSG00000257379,ENSG00000063046,CATG00000012034,ENSG00000185591,chr12:55414130-55414655	Yes
iPSC	ENSG00000258137	RP11-753H16.3	lncRNA_intergenic	SPZ1.p2	1.7247	0.0993761	28	169	1591	16562	ENSG00000123405,ENSG00000110955,ENSG00000134291,chr12:57135592-57135768,chr12:49672517-49672934,ENSG00000258056,chr12:49706299-49706710,ENSG00000170421,chr12:55974407-55974855,ENSG00000175197,ENSG00000182544,ENSG00000257913,CATG00000009153,ENSG00000111424,ENSG00000259887,ENSG00000187778,ENSG00000012822,chr12:52965302-52965582,ENSG00000110844,ENSG00000135424,ENSG00000135404,ENSG00000111540,ENSG00000110925,ENSG00000245651,ENSG00000258199,ENSG00000123384,ENSG00000111077,ENSG00000261586	Yes
iPSC	ENSG00000258137	RP11-753H16.3	lncRNA_intergenic	ZIC1..3.p2	2.09188	0.098876	16	181	736	17417	ENSG00000061273,ENSG00000139219,ENSG00000139641,ENSG00000111540,chr12:55974407-55974855,ENSG00000258317,ENSG00000139266,ENSG00000110844,chr12:53217293-53218356,chr12:55414130-55414655,ENSG00000240771,ENSG00000166888,ENSG00000135502,chr12:57461595-57461884,ENSG00000258056,CATG00000009163	Yes
iPSC	ENSG00000258137	RP11-753H16.3	lncRNA_intergenic	NFKB1_REL_RELA.p2	2.07	0.098876	18	179	841	17312	chr12:52032715-52033380,ENSG00000175215,chr12:49706299-49706710,ENSG00000258199,ENSG00000065361,CATG00000009116,ENSG00000179912,ENSG00000185633,ENSG00000144785,ENSG00000257727,ENSG00000259887,ENSG00000161835,ENSG00000167528,ENSG00000135476,ENSG00000167779,ENSG00000161791,ENSG00000267281,ENSG00000123384	Yes
iPSC	ENSG00000258137	RP11-753H16.3	lncRNA_intergenic	NR1H4.p2	2.33563	0.098876	13	184	533	17620	chr12:52032715-52033380,ENSG00000174233,ENSG00000172819,ENSG00000182199,ENSG00000205352,ENSG00000079387,ENSG00000175197,chr12:53217293-53218356,chr12:55745506-55746086,ENSG00000257379,ENSG00000257660,ENSG00000259887,ENSG00000135447	Yes
iPSC	ENSG00000258137	RP11-753H16.3	lncRNA_intergenic	TFEB.p2	3.00134	0.098876	9	188	285	17868	ENSG00000135404,ENSG00000178498,ENSG00000258311,ENSG00000166908,ENSG00000063046,ENSG00000166881,CATG00000012139,ENSG00000135441,ENSG00000258056	Yes
iPSC	ENSG00000258199	RP11-977G19.5	lncRNA_intergenic	GTF2I.p2	1.96208	0.00315035	51	144	2776	15379	ENSG00000174233,ENSG00000257303,ENSG00000178498,CATG00000011972,ENSG00000135423,ENSG00000065357,ENSG00000166881,ENSG00000185591,ENSG00000197111,ENSG00000170473,chr12:49672517-49672934,ENSG00000050438,chr12:55742513-55742853,chr12:49706299-49706710,ENSG00000123427,chr12:55974407-55974855,ENSG00000139266,ENSG00000175197,ENSG00000257913,ENSG00000172602,ENSG00000135392,chr12:51591913-51592328,chr12:55414676-55415096,ENSG00000167779,ENSG00000185664,chr12:55414130-55414655,ENSG00000257663,ENSG00000134285,ENSG00000111087,ENSG00000270175,ENSG00000257921,chr12:57844403-57845138,ENSG00000079337,ENSG00000257449,chr12:54217701-54218243,ENSG00000111481,chr12:55745506-55746086,ENSG00000139625,ENSG00000166896,ENSG00000123360,ENSG00000161791,ENSG00000110958,ENSG00000258317,ENSG00000065361,ENSG00000166863,ENSG00000257660,ENSG00000166888,ENSG00000135503,ENSG00000123384,ENSG00000135414,ENSG00000111077	Yes
iPSC	ENSG00000258199	RP11-977G19.5	lncRNA_intergenic	MZF1.p2	2.07089	0.000425663	67	128	3663	14492	ENSG00000139269,ENSG00000174233,ENSG00000172819,ENSG00000205323,chr12:53217293-53218356,ENSG00000240771,ENSG00000065357,ENSG00000185591,ENSG00000167612,chr12:57135592-57135768,chr12:49672517-49672934,chr12:53221464-53222038,chr12:55742513-55742853,ENSG00000139613,ENSG00000175215,ENSG00000155980,ENSG00000170421,ENSG00000135473,CATG00000009086,ENSG00000123427,chr12:55974407-55974855,ENSG00000139266,ENSG00000175197,ENSG00000139631,ENSG00000179912,ENSG00000063046,ENSG00000166860,chr12:51591913-51592328,CATG00000009109,ENSG00000139651,ENSG00000167779,ENSG00000134285,ENSG00000111087,ENSG00000257921,chr12:57844403-57845138,chr12:55412850-55413220,ENSG00000257449,chr12:53220870-53221408,chr12:54217701-54218243,ENSG00000170439,chr12:55745506-55746086,ENSG00000139625,ENSG00000123360,CATG00000009015,ENSG00000110881,chr12:53739376-53739697,ENSG00000197728,ENSG00000161791,ENSG00000166886,ENSG00000181852,ENSG00000257390,chr12:52032715-52033380,ENSG00000123395,ENSG00000167552,ENSG00000258017,ENSG00000111540,ENSG00000110958,ENSG00000257660,ENSG00000135447,ENSG00000076108,ENSG00000167778,ENSG00000135502,ENSG00000123384,ENSG00000135414,ENSG00000111077,ENSG00000161638,chr12:57461595-57461884	Yes
iPSC	ENSG00000258199	RP11-977G19.5	lncRNA_intergenic	FOS_FOS{B,L1}_JUN{B,D}.p2	3.2052	0.0829924	9	186	270	17885	ENSG00000110944,ENSG00000172819,ENSG00000135404,ENSG00000175197,ENSG00000196465,chr12:57461595-57461884,ENSG00000258056,ENSG00000161638,ENSG00000257809	Yes
iPSC	ENSG00000258199	RP11-977G19.5	lncRNA_intergenic	RREB1.p2	2.13323	0.000945848	49	146	2468	15687	ENSG00000110944,ENSG00000257337,ENSG00000139269,CATG00000009146,chr12:53217293-53218356,ENSG00000258137,ENSG00000185591,ENSG00000161835,ENSG00000185633,chr12:53221464-53222038,ENSG00000257809,chr12:55742513-55742853,ENSG00000175215,ENSG00000174243,ENSG00000170421,ENSG00000161642,ENSG00000092841,CATG00000009193,ENSG00000257727,ENSG00000259887,chr12:51591913-51592328,ENSG00000170477,ENSG00000170581,ENSG00000123415,chr12:57844403-57845138,ENSG00000079337,chr12:55745506-55746086,ENSG00000139625,ENSG00000166987,ENSG00000144785,ENSG00000123360,CATG00000009015,ENSG00000135424,ENSG00000196465,ENSG00000161791,ENSG00000166886,chr12:52032715-52033380,ENSG00000061273,ENSG00000123395,ENSG00000110958,ENSG00000123297,ENSG00000065361,CATG00000009116,ENSG00000257660,ENSG00000135447,ENSG00000167778,ENSG00000123384,ENSG00000139579,ENSG00000111077	Yes
iPSC	ENSG00000258199	RP11-977G19.5	lncRNA_intergenic	RXRA_VDR{dimer}.p2	2.79619	0.0729847	12	183	416	17739	ENSG00000111087,ENSG00000178498,ENSG00000161642,ENSG00000205352,ENSG00000135480,ENSG00000135392,ENSG00000257379,ENSG00000258137,ENSG00000063046,CATG00000012034,ENSG00000185591,chr12:55414130-55414655	Yes
iPSC	ENSG00000258199	RP11-977G19.5	lncRNA_intergenic	TFEB.p2	3.03396	0.0974669	9	186	285	17870	ENSG00000135404,ENSG00000178498,ENSG00000258311,ENSG00000166908,ENSG00000063046,ENSG00000166881,CATG00000012139,ENSG00000135441,ENSG00000258056	Yes
iPSC	ENSG00000245651	RP11-620J15.2	lncRNA_intergenic	MZF1.p2	2.02099	0.0202349	40	78	3690	14542	ENSG00000139269,ENSG00000240771,ENSG00000065357,chr12:57135592-57135768,chr12:49672517-49672934,chr12:53221464-53222038,chr12:55742513-55742853,ENSG00000139613,ENSG00000175215,ENSG00000155980,ENSG00000170421,ENSG00000135473,ENSG00000123427,chr12:55974407-55974855,ENSG00000139266,ENSG00000175197,ENSG00000179912,ENSG00000063046,ENSG00000166860,CATG00000009109,ENSG00000134285,ENSG00000111087,ENSG00000257921,chr12:57844403-57845138,chr12:53220870-53221408,ENSG00000170439,chr12:55745506-55746086,ENSG00000139625,ENSG00000197728,ENSG00000166886,ENSG00000181852,ENSG00000257390,ENSG00000111540,ENSG00000076108,ENSG00000135502,ENSG00000123384,ENSG00000135414,ENSG00000111077,ENSG00000161638,chr12:57461595-57461884	Yes
iPSC	ENSG00000245651	RP11-620J15.2	lncRNA_intergenic	FOS_FOS{B,L1}_JUN{B,D}.p2	4.82013	0.0202349	8	110	271	17961	ENSG00000110944,ENSG00000135404,ENSG00000175197,ENSG00000196465,chr12:57461595-57461884,ENSG00000258056,ENSG00000161638,ENSG00000257809	Yes
iPSC	ENSG00000245651	RP11-620J15.2	lncRNA_intergenic	RREB1.p2	2.06192	0.0366202	29	89	2488	15744	ENSG00000110944,ENSG00000257337,ENSG00000139269,ENSG00000258137,ENSG00000185633,chr12:53221464-53222038,ENSG00000257809,chr12:55742513-55742853,ENSG00000175215,ENSG00000170421,ENSG00000174243,ENSG00000161642,ENSG00000092841,CATG00000009193,ENSG00000170477,ENSG00000170581,ENSG00000123415,chr12:57844403-57845138,chr12:55745506-55746086,ENSG00000139625,ENSG00000166987,ENSG00000135424,ENSG00000196465,ENSG00000166886,ENSG00000061273,ENSG00000123297,ENSG00000123384,ENSG00000139579,ENSG00000111077	Yes
iPSC	ENSG00000245651	RP11-620J15.2	lncRNA_intergenic	RXRA_VDR{dimer}.p2	3.51026	0.0486505	9	109	419	17813	ENSG00000111087,ENSG00000178498,ENSG00000161642,ENSG00000205352,ENSG00000135392,ENSG00000257379,ENSG00000258137,ENSG00000063046,CATG00000012034	Yes
iPSC	ENSG00000245651	RP11-620J15.2	lncRNA_intergenic	ZIC1..3.p2	2.67598	0.0748715	12	106	740	17492	ENSG00000061273,ENSG00000139641,ENSG00000111540,chr12:55974407-55974855,ENSG00000258317,ENSG00000139266,ENSG00000240771,ENSG00000166888,ENSG00000135502,chr12:57461595-57461884,ENSG00000258056,CATG00000009163	Yes
iPSC	ENSG00000245651	RP11-620J15.2	lncRNA_intergenic	TFEB.p2	5.19952	0.0162794	9	109	285	17947	ENSG00000135404,ENSG00000178498,ENSG00000258311,ENSG00000166908,ENSG00000063046,CATG00000012139,ENSG00000166881,ENSG00000135441,ENSG00000258056	Yes
iPSC	ENSG00000256248	RP11-123O10.4	lncRNA_intergenic	EHF.p2	5.27424	0.0288708	9	26	1128	17187	ENSG00000111490,ENSG00000183735,ENSG00000139233,ENSG00000239335,ENSG00000127311,ENSG00000247363,ENSG00000174206,ENSG00000111581,CATG00000012261	Yes
iPSC	CATG00000009583	CATG00000009583.1	lncRNA_intergenic	ELF1,2,4.p2	5.2416	0.0258084	11	12	2728	15599	ENSG00000165891,ENSG00000121749,ENSG00000111615,ENSG00000257910,CATG00000009606,ENSG00000258064,ENSG00000175183,ENSG00000133858,ENSG00000257557,ENSG00000058272,ENSG00000179104	Yes
iPSC	CATG00000009852	CATG00000009852.1	lncRNA_intergenic	NFKB1_REL_RELA.p2	6.84175	0.0117085	8	24	851	17467	ENSG00000271327,ENSG00000257242,chr12:89353897-89354702,ENSG00000133639,ENSG00000120833,ENSG00000245904,CATG00000009974,ENSG00000177889	Yes
iPSC	CATG00000009852	CATG00000009852.1	lncRNA_intergenic	FOXO1,3,4.p2	9.84515	0.0766892	4	28	262	18056	ENSG00000257242,ENSG00000245904,ENSG00000133639,ENSG00000258815	Yes
iPSC	CATG00000016319	CATG00000016319.1	lncRNA_intergenic	CEBPA,B_DDIT3.p2	8.30934	0.0388822	5	36	301	18008	ENSG00000235875,chr13:113862505-113863314,chr13:110898176-110898721,CATG00000018084,ENSG00000102606	Yes
iPSC	CATG00000016319	CATG00000016319.1	lncRNA_intergenic	ZFP161.p2	3.66861	0.0145765	17	24	2963	15346	ENSG00000235280,ENSG00000139832,ENSG00000235875,ENSG00000187498,CATG00000018133,ENSG00000126226,CATG00000016265,CATG00000018141,ENSG00000134871,ENSG00000198176,ENSG00000185896,ENSG00000139835,CATG00000018084,ENSG00000272695,ENSG00000102606,CATG00000016284,ENSG00000139842	Yes
iPSC	CATG00000018138	CATG00000018138.1	lncRNA_intergenic	CEBPA,B_DDIT3.p2	8.30934	0.0388822	5	36	301	18008	ENSG00000235875,chr13:113862505-113863314,chr13:110898176-110898721,CATG00000018084,ENSG00000102606	Yes
iPSC	CATG00000018138	CATG00000018138.1	lncRNA_intergenic	ZFP161.p2	3.66861	0.0145765	17	24	2963	15346	ENSG00000235280,ENSG00000139832,ENSG00000235875,ENSG00000187498,CATG00000018133,ENSG00000126226,CATG00000016265,CATG00000018141,ENSG00000134871,ENSG00000198176,ENSG00000185896,ENSG00000139835,CATG00000018084,ENSG00000272695,ENSG00000102606,CATG00000016284,ENSG00000139842	Yes
iPSC	ENSG00000203441	LINC00449	lncRNA_intergenic	PRRX1,2.p2	12.0286	0.0742644	4	28	215	18103	chr13:99658155-99658567,chr13:99661877-99662120,chr13:99658605-99658899,chr13:99687858-99688047	Yes
iPSC	CATG00000015948	CATG00000015948.1	lncRNA_intergenic	PRRX1,2.p2	12.4748	0.0655903	4	27	215	18104	chr13:99658155-99658567,chr13:99661877-99662120,chr13:99658605-99658899,chr13:99687858-99688047	Yes
iPSC	CATG00000022100	CATG00000022100.1	lncRNA_intergenic	HIC1.p2	1.76998	0.0244487	69	72	6396	11813	ENSG00000170779,ENSG00000126215,ENSG00000256053,ENSG00000165959,ENSG00000119632,ENSG00000183092,ENSG00000198752,ENSG00000196405,ENSG00000131323,ENSG00000090060,ENSG00000142208,ENSG00000022976,ENSG00000182809,ENSG00000185024,ENSG00000247970,ENSG00000250366,ENSG00000183484,ENSG00000256500,ENSG00000075413,ENSG00000175785,CATG00000020220,CATG00000021966,ENSG00000182218,ENSG00000099814,CATG00000022152,ENSG00000165948,ENSG00000176473,ENSG00000166165,ENSG00000205476,ENSG00000257341,ENSG00000156411,CATG00000022193,ENSG00000153485,ENSG00000100599,ENSG00000203485,ENSG00000126214,ENSG00000260806,ENSG00000166170,ENSG00000198668,ENSG00000170270,chr14:99245618-99246479,ENSG00000259717,CATG00000022188,ENSG00000182512,ENSG00000197102,ENSG00000185215,ENSG00000165943,ENSG00000066739,ENSG00000100744,ENSG00000179364,ENSG00000182979,ENSG00000140153,ENSG00000259066,ENSG00000183576,ENSG00000251533,ENSG00000213145,chr14:102591814-102592209,ENSG00000185559,ENSG00000184916,ENSG00000066629,chr14:104677721-104678749,ENSG00000089737,ENSG00000258986,CATG00000021833,ENSG00000251602,ENSG00000012963,ENSG00000066735,chr14:99269086-99269293,ENSG00000100711	Yes
iPSC	CATG00000022100	CATG00000022100.1	lncRNA_intergenic	HIF1A.p2	2.08248	0.0875596	19	122	1267	16942	ENSG00000256053,ENSG00000196405,ENSG00000183828,ENSG00000257622,ENSG00000142208,ENSG00000127152,CATG00000021884,ENSG00000165948,ENSG00000066455,ENSG00000153485,ENSG00000100599,ENSG00000170270,ENSG00000197102,ENSG00000165943,ENSG00000259066,ENSG00000251533,chr14:104677721-104678749,ENSG00000089737,ENSG00000012963	Yes
iPSC	CATG00000022100	CATG00000022100.1	lncRNA_intergenic	SP1.p2	1.85561	0.0244487	106	35	11291	6918	ENSG00000256053,ENSG00000226174,ENSG00000183092,ENSG00000183828,ENSG00000142208,ENSG00000247970,ENSG00000250366,ENSG00000235706,ENSG00000256500,ENSG00000140107,ENSG00000100865,ENSG00000165948,ENSG00000126214,ENSG00000089902,ENSG00000170270,ENSG00000188488,ENSG00000140057,ENSG00000259717,ENSG00000213231,ENSG00000183576,ENSG00000213145,ENSG00000100811,ENSG00000196663,chr14:104677721-104678749,ENSG00000184916,ENSG00000197119,CATG00000020158,ENSG00000012963,ENSG00000258884,ENSG00000126215,ENSG00000140104,ENSG00000196405,ENSG00000257622,ENSG00000185024,ENSG00000036530,CATG00000021884,ENSG00000183484,ENSG00000258702,chr14:91293150-91293550,CATG00000020220,CATG00000021966,ENSG00000100697,ENSG00000166165,ENSG00000066455,CATG00000022193,ENSG00000259230,ENSG00000203485,chr14:95319038-95319483,ENSG00000198668,chr14:99245618-99246479,ENSG00000260285,ENSG00000140153,ENSG00000251533,ENSG00000100628,ENSG00000168350,ENSG00000258986,CATG00000021833,ENSG00000259775,ENSG00000066735,ENSG00000140090,ENSG00000100711,ENSG00000165959,CATG00000022039,CATG00000020199,ENSG00000022976,ENSG00000258982,ENSG00000140105,ENSG00000099814,CATG00000022152,ENSG00000239224,ENSG00000176473,ENSG00000205476,ENSG00000273259,ENSG00000153485,ENSG00000156381,ENSG00000182512,ENSG00000184990,ENSG00000165943,ENSG00000166166,ENSG00000259066,ENSG00000259088,chr14:102591814-102592209,ENSG00000185559,ENSG00000089737,ENSG00000185100,ENSG00000170779,ENSG00000119632,ENSG00000100604,ENSG00000198752,CATG00000022117,ENSG00000131323,ENSG00000182809,chr14:104681713-104682563,ENSG00000100664,ENSG00000185567,ENSG00000011114,ENSG00000257341,ENSG00000271780,ENSG00000166170,ENSG00000197102,ENSG00000185215,ENSG00000066739,ENSG00000100744,ENSG00000179364,ENSG00000090061,ENSG00000066629	Yes
iPSC	CATG00000022100	CATG00000022100.1	lncRNA_intergenic	TFAP2B.p2	1.70869	0.0284286	73	68	7026	11183	CATG00000019910,ENSG00000126215,ENSG00000256053,ENSG00000165959,CATG00000022039,ENSG00000100604,ENSG00000140104,ENSG00000198752,ENSG00000196405,ENSG00000131323,ENSG00000183828,ENSG00000257622,ENSG00000090060,ENSG00000142208,ENSG00000022976,ENSG00000182809,ENSG00000247970,ENSG00000184887,ENSG00000036530,ENSG00000250366,ENSG00000235706,ENSG00000185347,ENSG00000256500,ENSG00000258982,ENSG00000140105,ENSG00000100664,ENSG00000140107,ENSG00000175785,chr14:99231729-99232120,ENSG00000258702,CATG00000020220,ENSG00000182218,ENSG00000100697,ENSG00000185567,CATG00000022152,ENSG00000239224,ENSG00000100865,ENSG00000176473,ENSG00000166165,ENSG00000156411,ENSG00000153485,ENSG00000100599,ENSG00000259230,ENSG00000203485,ENSG00000126214,chr14:95319038-95319483,ENSG00000156381,ENSG00000198668,ENSG00000089902,ENSG00000260806,ENSG00000271780,chr14:99245618-99246479,ENSG00000166170,ENSG00000182512,ENSG00000197102,ENSG00000165943,ENSG00000066739,ENSG00000100744,ENSG00000179364,ENSG00000182979,ENSG00000259066,ENSG00000183576,ENSG00000251533,ENSG00000100628,ENSG00000196663,ENSG00000184916,chr14:104677721-104678749,ENSG00000168350,ENSG00000066629,ENSG00000197119,CATG00000021833,ENSG00000251602,ENSG00000185100	Yes
iPSC	CATG00000022100	CATG00000022100.1	lncRNA_intergenic	ATF5_CREB3.p2	2.4465	0.0934349	12	129	667	17542	CATG00000022193,ENSG00000090061,chr14:102591814-102592209,ENSG00000100604,ENSG00000089723,ENSG00000089902,ENSG00000099814,ENSG00000022976,ENSG00000066455,ENSG00000127152,ENSG00000239224,CATG00000021884	Yes
iPSC	CATG00000022100	CATG00000022100.1	lncRNA_intergenic	KLF4.p3	1.77532	0.0244487	58	83	5143	13066	ENSG00000126215,CATG00000022039,ENSG00000226174,ENSG00000119632,ENSG00000198752,ENSG00000142208,ENSG00000022976,ENSG00000182809,ENSG00000185024,ENSG00000247970,ENSG00000036530,CATG00000021884,ENSG00000183484,ENSG00000258982,ENSG00000089723,chr14:103356087-103356427,ENSG00000175785,ENSG00000258702,chr14:91293150-91293550,CATG00000020220,ENSG00000227051,CATG00000021966,ENSG00000239224,CATG00000021952,ENSG00000166165,ENSG00000205476,ENSG00000066455,ENSG00000257341,ENSG00000153485,ENSG00000100599,chr14:95319038-95319483,ENSG00000198668,ENSG00000089902,ENSG00000140057,chr14:99602129-99602850,ENSG00000197102,ENSG00000165943,ENSG00000213231,ENSG00000066739,ENSG00000100744,ENSG00000179364,CATG00000022148,ENSG00000090061,ENSG00000140153,ENSG00000259066,ENSG00000183576,ENSG00000251533,ENSG00000213145,ENSG00000259088,ENSG00000168350,ENSG00000100811,chr14:102591814-102592209,CATG00000020158,CATG00000021833,ENSG00000066735,ENSG00000140090,ENSG00000258884,ENSG00000100711	Yes
iPSC	CATG00000022100	CATG00000022100.1	lncRNA_intergenic	ATF4.p2	3.16501	0.0125999	17	124	756	17453	ENSG00000153485,ENSG00000256053,ENSG00000256500,ENSG00000259066,ENSG00000140105,ENSG00000126214,ENSG00000156381,ENSG00000260806,ENSG00000271780,ENSG00000166170,ENSG00000184990,ENSG00000090060,CATG00000022152,ENSG00000165943,ENSG00000258884,ENSG00000176473,ENSG00000184887	Yes
iPSC	CATG00000022100	CATG00000022100.1	lncRNA_intergenic	MTF1.p2	1.73963	0.0798434	38	103	3186	15023	ENSG00000170779,CATG00000022039,ENSG00000183092,ENSG00000185024,ENSG00000247970,ENSG00000184887,ENSG00000036530,chr14:104681713-104682563,ENSG00000235706,ENSG00000185347,ENSG00000256500,ENSG00000089723,ENSG00000140107,ENSG00000175785,chr14:99231729-99232120,chr14:91293150-91293550,ENSG00000227051,ENSG00000100697,ENSG00000099814,CATG00000022152,ENSG00000205476,CATG00000022193,ENSG00000259230,ENSG00000126214,ENSG00000170270,chr14:99245618-99246479,chr14:99602129-99602850,ENSG00000182512,chr14:102591814-102592209,ENSG00000185559,ENSG00000100628,ENSG00000184916,chr14:104677721-104678749,ENSG00000258986,CATG00000020235,ENSG00000197119,ENSG00000012963,ENSG00000185100	Yes
iPSC	CATG00000022100	CATG00000022100.1	lncRNA_intergenic	GFI1.p2	2.13856	0.0891605	17	124	1097	17112	ENSG00000126215,ENSG00000185347,CATG00000020199,ENSG00000179364,ENSG00000258982,ENSG00000183576,ENSG00000140105,ENSG00000271780,ENSG00000089723,ENSG00000100811,ENSG00000182512,ENSG00000100697,ENSG00000247970,ENSG00000176473,ENSG00000205476,ENSG00000100711,ENSG00000235706	Yes
iPSC	ENSG00000271780	RP11-1017G21.5	lncRNA_intergenic	HIC1.p2	1.76998	0.0244487	69	72	6396	11813	ENSG00000170779,ENSG00000126215,ENSG00000256053,ENSG00000165959,ENSG00000119632,ENSG00000183092,ENSG00000198752,ENSG00000196405,ENSG00000131323,ENSG00000090060,ENSG00000142208,ENSG00000022976,ENSG00000182809,ENSG00000185024,ENSG00000247970,ENSG00000250366,ENSG00000183484,ENSG00000256500,ENSG00000075413,ENSG00000175785,CATG00000020220,CATG00000021966,ENSG00000182218,ENSG00000099814,CATG00000022152,ENSG00000165948,ENSG00000176473,ENSG00000166165,ENSG00000205476,ENSG00000257341,ENSG00000156411,CATG00000022193,ENSG00000153485,ENSG00000100599,ENSG00000203485,ENSG00000126214,ENSG00000260806,ENSG00000166170,ENSG00000198668,ENSG00000170270,chr14:99245618-99246479,ENSG00000259717,CATG00000022188,ENSG00000182512,ENSG00000197102,ENSG00000185215,ENSG00000165943,ENSG00000066739,ENSG00000100744,ENSG00000179364,ENSG00000182979,ENSG00000140153,ENSG00000259066,ENSG00000183576,ENSG00000251533,ENSG00000213145,chr14:102591814-102592209,ENSG00000185559,ENSG00000184916,ENSG00000066629,chr14:104677721-104678749,ENSG00000089737,ENSG00000258986,CATG00000021833,ENSG00000251602,ENSG00000012963,ENSG00000066735,chr14:99269086-99269293,ENSG00000100711	Yes
iPSC	ENSG00000271780	RP11-1017G21.5	lncRNA_intergenic	HIF1A.p2	2.08248	0.0875596	19	122	1267	16942	ENSG00000256053,ENSG00000196405,ENSG00000183828,ENSG00000257622,ENSG00000142208,ENSG00000127152,CATG00000021884,ENSG00000165948,ENSG00000066455,ENSG00000153485,ENSG00000100599,ENSG00000170270,ENSG00000197102,ENSG00000165943,ENSG00000259066,ENSG00000251533,chr14:104677721-104678749,ENSG00000089737,ENSG00000012963	Yes
iPSC	ENSG00000271780	RP11-1017G21.5	lncRNA_intergenic	SP1.p2	1.85561	0.0244487	106	35	11291	6918	ENSG00000256053,ENSG00000226174,ENSG00000183092,ENSG00000183828,ENSG00000142208,ENSG00000247970,ENSG00000250366,ENSG00000235706,ENSG00000256500,ENSG00000140107,ENSG00000100865,ENSG00000165948,ENSG00000126214,ENSG00000089902,ENSG00000170270,ENSG00000188488,ENSG00000140057,ENSG00000259717,ENSG00000213231,CATG00000022100,ENSG00000183576,ENSG00000213145,ENSG00000100811,ENSG00000196663,chr14:104677721-104678749,ENSG00000184916,ENSG00000197119,CATG00000020158,ENSG00000012963,ENSG00000258884,ENSG00000126215,ENSG00000140104,ENSG00000196405,ENSG00000257622,ENSG00000185024,ENSG00000036530,CATG00000021884,ENSG00000183484,ENSG00000258702,chr14:91293150-91293550,CATG00000020220,CATG00000021966,ENSG00000100697,ENSG00000166165,ENSG00000066455,CATG00000022193,ENSG00000259230,ENSG00000203485,chr14:95319038-95319483,ENSG00000198668,chr14:99245618-99246479,ENSG00000260285,ENSG00000140153,ENSG00000251533,ENSG00000100628,ENSG00000168350,ENSG00000258986,CATG00000021833,ENSG00000259775,ENSG00000066735,ENSG00000140090,ENSG00000100711,ENSG00000165959,CATG00000022039,CATG00000020199,ENSG00000022976,ENSG00000258982,ENSG00000140105,ENSG00000099814,CATG00000022152,ENSG00000239224,ENSG00000176473,ENSG00000205476,ENSG00000273259,ENSG00000153485,ENSG00000156381,ENSG00000182512,ENSG00000184990,ENSG00000165943,ENSG00000166166,ENSG00000259066,ENSG00000259088,chr14:102591814-102592209,ENSG00000185559,ENSG00000089737,ENSG00000185100,ENSG00000170779,ENSG00000119632,ENSG00000100604,ENSG00000198752,CATG00000022117,ENSG00000131323,ENSG00000182809,chr14:104681713-104682563,ENSG00000100664,ENSG00000185567,ENSG00000011114,ENSG00000257341,ENSG00000166170,ENSG00000197102,ENSG00000185215,ENSG00000066739,ENSG00000100744,ENSG00000179364,ENSG00000090061,ENSG00000066629	Yes
iPSC	ENSG00000271780	RP11-1017G21.5	lncRNA_intergenic	TFAP2B.p2	1.70869	0.0284286	73	68	7026	11183	CATG00000019910,ENSG00000126215,ENSG00000256053,ENSG00000165959,CATG00000022039,ENSG00000100604,ENSG00000140104,ENSG00000198752,ENSG00000196405,ENSG00000131323,ENSG00000183828,ENSG00000257622,ENSG00000090060,ENSG00000142208,ENSG00000022976,ENSG00000182809,ENSG00000247970,ENSG00000184887,ENSG00000036530,ENSG00000250366,ENSG00000235706,ENSG00000185347,ENSG00000256500,ENSG00000258982,ENSG00000140105,ENSG00000100664,ENSG00000140107,ENSG00000175785,chr14:99231729-99232120,ENSG00000258702,CATG00000020220,ENSG00000182218,ENSG00000100697,ENSG00000185567,CATG00000022152,ENSG00000239224,ENSG00000100865,ENSG00000176473,ENSG00000166165,ENSG00000156411,ENSG00000153485,ENSG00000100599,ENSG00000259230,ENSG00000203485,ENSG00000126214,chr14:95319038-95319483,ENSG00000156381,ENSG00000198668,ENSG00000089902,ENSG00000260806,ENSG00000166170,chr14:99245618-99246479,ENSG00000182512,ENSG00000197102,ENSG00000165943,ENSG00000066739,ENSG00000100744,ENSG00000179364,ENSG00000182979,CATG00000022100,ENSG00000259066,ENSG00000183576,ENSG00000251533,ENSG00000100628,ENSG00000196663,ENSG00000184916,chr14:104677721-104678749,ENSG00000168350,ENSG00000066629,ENSG00000197119,CATG00000021833,ENSG00000251602,ENSG00000185100	Yes
iPSC	ENSG00000271780	RP11-1017G21.5	lncRNA_intergenic	ATF5_CREB3.p2	2.4465	0.0934349	12	129	667	17542	CATG00000022193,ENSG00000090061,chr14:102591814-102592209,ENSG00000100604,ENSG00000089723,ENSG00000089902,ENSG00000099814,ENSG00000022976,ENSG00000066455,ENSG00000127152,ENSG00000239224,CATG00000021884	Yes
iPSC	ENSG00000271780	RP11-1017G21.5	lncRNA_intergenic	KLF4.p3	1.77532	0.0244487	58	83	5143	13066	ENSG00000126215,CATG00000022039,ENSG00000226174,ENSG00000119632,ENSG00000198752,ENSG00000142208,ENSG00000022976,ENSG00000182809,ENSG00000185024,ENSG00000247970,ENSG00000036530,CATG00000021884,ENSG00000183484,ENSG00000258982,ENSG00000089723,chr14:103356087-103356427,ENSG00000175785,ENSG00000258702,chr14:91293150-91293550,CATG00000020220,ENSG00000227051,CATG00000021966,ENSG00000239224,CATG00000021952,ENSG00000166165,ENSG00000205476,ENSG00000066455,ENSG00000257341,ENSG00000153485,ENSG00000100599,chr14:95319038-95319483,ENSG00000198668,ENSG00000089902,ENSG00000140057,chr14:99602129-99602850,ENSG00000197102,ENSG00000165943,ENSG00000213231,ENSG00000066739,ENSG00000100744,ENSG00000179364,CATG00000022148,ENSG00000090061,ENSG00000140153,ENSG00000259066,ENSG00000183576,ENSG00000251533,ENSG00000213145,ENSG00000259088,ENSG00000168350,ENSG00000100811,chr14:102591814-102592209,CATG00000020158,CATG00000021833,ENSG00000066735,ENSG00000140090,ENSG00000258884,ENSG00000100711	Yes
iPSC	ENSG00000271780	RP11-1017G21.5	lncRNA_intergenic	ATF4.p2	3.16501	0.0125999	17	124	756	17453	ENSG00000153485,ENSG00000256053,CATG00000022100,ENSG00000256500,ENSG00000140105,ENSG00000126214,ENSG00000156381,ENSG00000259066,ENSG00000260806,ENSG00000166170,ENSG00000184990,ENSG00000090060,CATG00000022152,ENSG00000165943,ENSG00000258884,ENSG00000176473,ENSG00000184887	Yes
iPSC	ENSG00000271780	RP11-1017G21.5	lncRNA_intergenic	MTF1.p2	1.80292	0.0433398	39	102	3186	15023	ENSG00000170779,CATG00000022039,ENSG00000183092,ENSG00000185024,ENSG00000247970,ENSG00000184887,ENSG00000036530,chr14:104681713-104682563,ENSG00000235706,ENSG00000185347,ENSG00000256500,ENSG00000089723,ENSG00000140107,ENSG00000175785,chr14:99231729-99232120,chr14:91293150-91293550,ENSG00000227051,ENSG00000100697,ENSG00000099814,CATG00000022152,ENSG00000205476,CATG00000022193,ENSG00000259230,ENSG00000126214,ENSG00000170270,chr14:99245618-99246479,chr14:99602129-99602850,ENSG00000182512,CATG00000022100,chr14:102591814-102592209,ENSG00000185559,ENSG00000100628,ENSG00000184916,chr14:104677721-104678749,ENSG00000258986,CATG00000020235,ENSG00000197119,ENSG00000012963,ENSG00000185100	Yes
iPSC	ENSG00000271780	RP11-1017G21.5	lncRNA_intergenic	GFI1.p2	2.13856	0.0891605	17	124	1097	17112	ENSG00000126215,ENSG00000185347,CATG00000020199,CATG00000022100,ENSG00000258982,ENSG00000183576,ENSG00000140105,ENSG00000179364,ENSG00000089723,ENSG00000100811,ENSG00000182512,ENSG00000100697,ENSG00000247970,ENSG00000176473,ENSG00000205476,ENSG00000100711,ENSG00000235706	Yes
iPSC	CATG00000020199	CATG00000020199.1	lncRNA_intergenic	PAX5.p2	1.9589	0.0806944	41	36	6718	11555	ENSG00000126215,ENSG00000256053,ENSG00000183092,ENSG00000100604,ENSG00000198752,CATG00000022117,ENSG00000183828,ENSG00000131323,ENSG00000257622,ENSG00000182809,ENSG00000184887,ENSG00000258982,ENSG00000100664,ENSG00000075413,ENSG00000185567,CATG00000020220,ENSG00000239224,ENSG00000100865,ENSG00000166165,ENSG00000257341,ENSG00000156381,ENSG00000166170,ENSG00000089902,CATG00000022188,ENSG00000259717,ENSG00000184990,ENSG00000197102,ENSG00000185215,chr14:102591814-102592209,ENSG00000251533,ENSG00000213145,ENSG00000185559,ENSG00000168350,ENSG00000100811,ENSG00000196663,ENSG00000066629,ENSG00000258986,ENSG00000259775,ENSG00000066735,ENSG00000185100,ENSG00000100711	Yes
iPSC	CATG00000020199	CATG00000020199.1	lncRNA_intergenic	SP1.p2	3.67593	0.000608869	66	11	11331	6942	ENSG00000126215,ENSG00000256053,CATG00000022039,ENSG00000226174,ENSG00000183092,ENSG00000100604,ENSG00000198752,CATG00000022117,ENSG00000183828,ENSG00000131323,ENSG00000257622,ENSG00000142208,ENSG00000022976,ENSG00000182809,ENSG00000036530,chr14:104681713-104682563,ENSG00000183484,ENSG00000256500,ENSG00000258982,ENSG00000140105,ENSG00000100664,ENSG00000140107,ENSG00000185567,CATG00000020220,chr14:91293150-91293550,ENSG00000099814,CATG00000022152,ENSG00000239224,ENSG00000100865,ENSG00000176473,ENSG00000166165,ENSG00000257341,CATG00000022193,ENSG00000259230,ENSG00000203485,ENSG00000156381,ENSG00000126214,ENSG00000271780,ENSG00000166170,ENSG00000089902,ENSG00000259717,ENSG00000184990,ENSG00000197102,ENSG00000185215,ENSG00000260285,ENSG00000166166,ENSG00000140153,CATG00000022100,chr14:102591814-102592209,ENSG00000259088,ENSG00000251533,ENSG00000213145,ENSG00000185559,ENSG00000168350,ENSG00000184916,ENSG00000100811,ENSG00000196663,chr14:104677721-104678749,ENSG00000066629,ENSG00000258986,ENSG00000197119,CATG00000020158,ENSG00000259775,ENSG00000066735,ENSG00000185100,ENSG00000100711	Yes
iPSC	CATG00000020199	CATG00000020199.1	lncRNA_intergenic	TFAP2B.p2	2.01005	0.0750714	43	34	7057	11216	ENSG00000126215,ENSG00000256053,CATG00000022039,ENSG00000100604,ENSG00000198752,ENSG00000131323,ENSG00000183828,ENSG00000257622,ENSG00000142208,ENSG00000022976,ENSG00000182809,ENSG00000184887,ENSG00000036530,ENSG00000256500,ENSG00000258982,ENSG00000140105,ENSG00000100664,ENSG00000140107,ENSG00000185567,CATG00000020220,CATG00000022152,ENSG00000239224,ENSG00000100865,ENSG00000176473,ENSG00000166165,ENSG00000156411,ENSG00000259230,ENSG00000203485,ENSG00000156381,ENSG00000126214,ENSG00000271780,ENSG00000166170,ENSG00000089902,ENSG00000197102,CATG00000022100,ENSG00000251533,ENSG00000168350,ENSG00000184916,ENSG00000196663,chr14:104677721-104678749,ENSG00000066629,ENSG00000197119,ENSG00000185100	Yes
iPSC	CATG00000020199	CATG00000020199.1	lncRNA_intergenic	EGR1..3.p2	2.16292	0.0873128	21	56	2700	15573	CATG00000022039,ENSG00000198752,CATG00000022117,ENSG00000142208,ENSG00000182809,ENSG00000036530,ENSG00000183484,ENSG00000140105,ENSG00000100664,ENSG00000075413,ENSG00000227051,ENSG00000099814,ENSG00000176473,ENSG00000156411,CATG00000022193,ENSG00000156381,chr14:102591814-102592209,ENSG00000185559,ENSG00000066629,ENSG00000259775,ENSG00000185100	Yes
iPSC	CATG00000020199	CATG00000020199.1	lncRNA_intergenic	ATF4.p2	4.24252	0.00584824	12	65	762	17511	ENSG00000256053,ENSG00000256500,CATG00000022100,ENSG00000140105,ENSG00000156381,ENSG00000126214,ENSG00000271780,ENSG00000166170,ENSG00000184990,CATG00000022152,ENSG00000176473,ENSG00000184887	Yes
iPSC	CATG00000020199	CATG00000020199.1	lncRNA_intergenic	HSF1,2.p2	3.78787	0.0873128	7	70	470	17803	ENSG00000078304,ENSG00000100664,ENSG00000213145,ENSG00000196663,ENSG00000259775,ENSG00000100865,ENSG00000257341	Yes
iPSC	ENSG00000259230	CTD-2555C10.3	lncRNA_intergenic	HIC1.p2	1.60908	0.05076	68	78	6397	11807	ENSG00000170779,ENSG00000126215,ENSG00000256053,ENSG00000165959,ENSG00000119632,ENSG00000183092,ENSG00000198752,ENSG00000196405,ENSG00000131323,ENSG00000142208,ENSG00000042088,ENSG00000022976,ENSG00000140092,ENSG00000247970,ENSG00000185024,ENSG00000182809,ENSG00000165914,ENSG00000250366,ENSG00000183484,ENSG00000256500,ENSG00000075413,ENSG00000175785,CATG00000020220,CATG00000019923,CATG00000021966,ENSG00000182218,ENSG00000099814,CATG00000022152,ENSG00000176473,ENSG00000205476,ENSG00000166165,ENSG00000257341,ENSG00000156411,CATG00000022193,ENSG00000100599,ENSG00000203485,ENSG00000126214,ENSG00000166170,ENSG00000198668,ENSG00000170270,chr14:99245618-99246479,ENSG00000259717,CATG00000022188,ENSG00000197102,ENSG00000185215,ENSG00000066739,ENSG00000100744,ENSG00000179364,ENSG00000182979,ENSG00000140153,ENSG00000259053,chr14:102591814-102592209,ENSG00000183576,ENSG00000251533,ENSG00000213145,ENSG00000185559,ENSG00000184916,ENSG00000066629,chr14:104677721-104678749,ENSG00000258986,CATG00000021833,ENSG00000251602,ENSG00000012963,ENSG00000066735,ENSG00000100796,chr14:99269086-99269293,ENSG00000100711,ENSG00000140025	Yes
iPSC	ENSG00000259230	CTD-2555C10.3	lncRNA_intergenic	PAX5.p2	1.67575	0.0298784	72	74	6687	11517	ENSG00000170779,ENSG00000126215,ENSG00000256053,ENSG00000165959,ENSG00000119632,ENSG00000183092,ENSG00000100604,ENSG00000140104,ENSG00000198752,CATG00000022117,ENSG00000183828,ENSG00000131323,ENSG00000257622,ENSG00000042088,ENSG00000182809,ENSG00000165914,ENSG00000140092,ENSG00000247970,ENSG00000185024,ENSG00000184887,ENSG00000183648,ENSG00000258982,ENSG00000100664,ENSG00000075413,ENSG00000066427,chr14:99231729-99232120,CATG00000020220,ENSG00000185567,CATG00000021966,ENSG00000015133,chr14:91508921-91509326,ENSG00000239224,ENSG00000100865,ENSG00000205476,ENSG00000166165,ENSG00000257341,ENSG00000100599,ENSG00000258798,chr14:95319038-95319483,ENSG00000156381,ENSG00000166170,ENSG00000089902,ENSG00000165934,chr14:99245618-99246479,ENSG00000140057,ENSG00000259717,CATG00000022188,ENSG00000184990,ENSG00000197102,ENSG00000185215,ENSG00000119720,ENSG00000066739,ENSG00000100744,ENSG00000179364,CATG00000019931,ENSG00000183576,ENSG00000251533,ENSG00000213145,chr14:102591814-102592209,ENSG00000100628,ENSG00000100811,ENSG00000196663,ENSG00000168350,ENSG00000185559,ENSG00000258986,ENSG00000066629,ENSG00000259775,ENSG00000066735,CATG00000019889,ENSG00000258884,ENSG00000185100,ENSG00000100711	Yes
iPSC	ENSG00000259230	CTD-2555C10.3	lncRNA_intergenic	SP1.p2	1.944	0.0124385	111	35	11286	6918	ENSG00000256053,ENSG00000226174,ENSG00000183092,ENSG00000183828,ENSG00000042088,ENSG00000142208,ENSG00000247970,ENSG00000250366,ENSG00000183648,ENSG00000256500,ENSG00000140107,ENSG00000066427,ENSG00000100865,ENSG00000126214,ENSG00000089902,ENSG00000170270,ENSG00000140057,ENSG00000259717,CATG00000021832,CATG00000022100,CATG00000019931,ENSG00000183576,ENSG00000213145,ENSG00000100811,ENSG00000196663,chr14:104677721-104678749,ENSG00000184916,ENSG00000197119,CATG00000020158,ENSG00000012963,CATG00000019889,ENSG00000258884,ENSG00000126215,ENSG00000140104,ENSG00000196405,ENSG00000257622,ENSG00000140092,ENSG00000185024,ENSG00000036530,CATG00000021884,ENSG00000183484,ENSG00000258702,chr14:91293150-91293550,CATG00000019923,CATG00000021966,CATG00000020220,ENSG00000166165,ENSG00000066455,CATG00000022193,ENSG00000203485,chr14:95319038-95319483,ENSG00000198668,chr14:99245618-99246479,ENSG00000260285,ENSG00000140153,ENSG00000251533,ENSG00000100628,ENSG00000168350,ENSG00000258986,CATG00000021833,ENSG00000259775,ENSG00000066735,ENSG00000140090,ENSG00000100796,ENSG00000100711,ENSG00000140025,ENSG00000165959,CATG00000022039,CATG00000020199,ENSG00000022976,ENSG00000258982,ENSG00000140105,ENSG00000015133,CATG00000022152,ENSG00000099814,ENSG00000239224,ENSG00000176473,ENSG00000205476,ENSG00000258798,ENSG00000156381,ENSG00000165934,ENSG00000184990,ENSG00000119720,ENSG00000166166,ENSG00000259053,chr14:102591814-102592209,ENSG00000259088,ENSG00000185559,ENSG00000185100,ENSG00000170779,ENSG00000119632,ENSG00000100604,ENSG00000198752,CATG00000022117,ENSG00000131323,ENSG00000182809,ENSG00000165914,chr14:104681713-104682563,ENSG00000165929,ENSG00000100664,ENSG00000185567,ENSG00000257341,ENSG00000271780,ENSG00000166170,ENSG00000197102,ENSG00000185215,ENSG00000066739,ENSG00000100744,ENSG00000179364,ENSG00000090061,ENSG00000066629	Yes
iPSC	ENSG00000259230	CTD-2555C10.3	lncRNA_intergenic	TFAP2B.p2	1.63552	0.0399375	74	72	7025	11179	CATG00000019910,ENSG00000126215,ENSG00000256053,ENSG00000165959,CATG00000022039,ENSG00000100604,ENSG00000140104,ENSG00000198752,ENSG00000196405,ENSG00000131323,ENSG00000183828,ENSG00000257622,ENSG00000142208,ENSG00000042088,ENSG00000022976,ENSG00000140092,ENSG00000247970,ENSG00000182809,ENSG00000165914,ENSG00000184887,ENSG00000036530,ENSG00000250366,ENSG00000185347,ENSG00000256500,ENSG00000258982,ENSG00000140105,ENSG00000100664,ENSG00000140107,ENSG00000066427,ENSG00000175785,chr14:99231729-99232120,ENSG00000258702,CATG00000019923,ENSG00000182218,CATG00000020220,ENSG00000015133,CATG00000022152,ENSG00000185567,ENSG00000239224,ENSG00000100865,ENSG00000176473,ENSG00000166165,ENSG00000156411,ENSG00000100599,ENSG00000203485,chr14:95319038-95319483,ENSG00000126214,ENSG00000258798,ENSG00000156381,ENSG00000198668,ENSG00000089902,ENSG00000271780,ENSG00000166170,chr14:99245618-99246479,ENSG00000197102,CATG00000021832,ENSG00000066739,ENSG00000100744,ENSG00000179364,ENSG00000182979,CATG00000022100,ENSG00000183576,ENSG00000251533,ENSG00000100628,ENSG00000196663,ENSG00000184916,chr14:104677721-104678749,ENSG00000168350,ENSG00000066629,ENSG00000197119,CATG00000021833,ENSG00000251602,ENSG00000100796,ENSG00000185100	Yes
iPSC	ENSG00000259230	CTD-2555C10.3	lncRNA_intergenic	ATF5_CREB3.p2	2.79729	0.0298784	14	132	665	17539	CATG00000022193,ENSG00000090061,chr14:102591814-102592209,ENSG00000100604,ENSG00000089723,ENSG00000089902,ENSG00000066455,ENSG00000099814,ENSG00000022976,CATG00000019889,CATG00000021832,ENSG00000127152,ENSG00000239224,CATG00000021884	Yes
iPSC	ENSG00000259230	CTD-2555C10.3	lncRNA_intergenic	KLF4.p3	1.87648	0.0124385	62	84	5139	13065	ENSG00000126215,CATG00000022039,ENSG00000226174,ENSG00000119632,ENSG00000198752,ENSG00000142208,ENSG00000022976,ENSG00000182809,ENSG00000185024,ENSG00000247970,ENSG00000036530,CATG00000021884,ENSG00000183484,ENSG00000258982,ENSG00000165929,ENSG00000089723,chr14:103356087-103356427,ENSG00000066427,ENSG00000175785,ENSG00000258702,chr14:91293150-91293550,CATG00000019923,ENSG00000227051,CATG00000021966,CATG00000020220,ENSG00000015133,ENSG00000239224,CATG00000021952,ENSG00000166165,ENSG00000205476,ENSG00000066455,ENSG00000257341,ENSG00000100599,ENSG00000258798,chr14:95319038-95319483,ENSG00000198668,ENSG00000089902,ENSG00000100796,ENSG00000140057,chr14:99602129-99602850,ENSG00000197102,ENSG00000119720,ENSG00000066739,ENSG00000100744,ENSG00000179364,CATG00000022148,ENSG00000090061,ENSG00000140153,CATG00000019931,ENSG00000183576,ENSG00000251533,ENSG00000213145,chr14:102591814-102592209,ENSG00000168350,ENSG00000100811,ENSG00000259088,CATG00000020158,CATG00000021833,ENSG00000066735,ENSG00000140090,ENSG00000258884,ENSG00000100711	Yes
iPSC	ENSG00000259230	CTD-2555C10.3	lncRNA_intergenic	ATF4.p2	2.63178	0.0298784	15	131	759	17445	ENSG00000256053,ENSG00000183648,ENSG00000256500,CATG00000022100,ENSG00000126214,ENSG00000140105,ENSG00000156381,ENSG00000271780,ENSG00000166170,ENSG00000165934,ENSG00000184990,CATG00000022152,ENSG00000258884,ENSG00000176473,ENSG00000184887	Yes
iPSC	ENSG00000259230	CTD-2555C10.3	lncRNA_intergenic	MTF1.p2	1.97162	0.0124385	43	103	3181	15023	ENSG00000170779,CATG00000022039,ENSG00000183092,ENSG00000165914,ENSG00000140092,ENSG00000247970,ENSG00000185024,ENSG00000184887,ENSG00000036530,chr14:104681713-104682563,ENSG00000185347,ENSG00000256500,ENSG00000165929,ENSG00000089723,ENSG00000140107,ENSG00000175785,chr14:99231729-99232120,chr14:91293150-91293550,ENSG00000227051,ENSG00000015133,CATG00000022152,ENSG00000099814,ENSG00000205476,CATG00000022193,ENSG00000258798,ENSG00000126214,ENSG00000170270,chr14:99245618-99246479,chr14:99602129-99602850,CATG00000021832,CATG00000022100,CATG00000019931,chr14:102591814-102592209,ENSG00000185559,ENSG00000100628,ENSG00000184916,chr14:104677721-104678749,ENSG00000258986,CATG00000020235,ENSG00000197119,ENSG00000012963,ENSG00000100796,ENSG00000185100	Yes
iPSC	ENSG00000251533	LINC00605	lncRNA_intergenic	PAX5.p2	1.72095	0.0559633	53	53	6705	11539	ENSG00000170779,ENSG00000126215,ENSG00000256053,ENSG00000183092,ENSG00000100604,ENSG00000140104,ENSG00000198752,CATG00000022117,ENSG00000183828,ENSG00000131323,ENSG00000257622,ENSG00000182809,ENSG00000185024,ENSG00000247970,ENSG00000184887,ENSG00000235706,ENSG00000258982,ENSG00000100664,ENSG00000075413,chr14:99231729-99232120,ENSG00000185567,CATG00000020220,CATG00000021966,ENSG00000100697,ENSG00000239224,ENSG00000100865,ENSG00000205476,ENSG00000166165,ENSG00000257341,ENSG00000156381,ENSG00000166170,ENSG00000089902,CATG00000022188,ENSG00000140057,ENSG00000259717,ENSG00000184990,chr14:99245618-99246479,ENSG00000197102,ENSG00000185215,ENSG00000179364,chr14:102591814-102592209,ENSG00000183576,ENSG00000213145,ENSG00000185559,ENSG00000168350,ENSG00000100811,ENSG00000196663,ENSG00000066629,ENSG00000258986,ENSG00000259775,ENSG00000066735,ENSG00000185100,ENSG00000100711	Yes
iPSC	ENSG00000251533	LINC00605	lncRNA_intergenic	SP1.p2	1.98363	0.0413378	81	25	11316	6928	ENSG00000256053,ENSG00000226174,ENSG00000183092,ENSG00000183828,ENSG00000142208,ENSG00000247970,ENSG00000235706,ENSG00000256500,ENSG00000140107,ENSG00000100865,ENSG00000126214,ENSG00000089902,ENSG00000140057,ENSG00000259717,CATG00000022100,ENSG00000183576,ENSG00000213145,ENSG00000100811,ENSG00000196663,chr14:104677721-104678749,ENSG00000184916,ENSG00000197119,CATG00000020158,ENSG00000126215,ENSG00000140104,ENSG00000196405,ENSG00000257622,ENSG00000185024,ENSG00000036530,ENSG00000183484,ENSG00000258702,chr14:91293150-91293550,CATG00000020220,CATG00000021966,ENSG00000100697,ENSG00000166165,CATG00000022193,ENSG00000259230,ENSG00000203485,chr14:99245618-99246479,ENSG00000260285,ENSG00000140153,ENSG00000168350,ENSG00000258986,ENSG00000259775,ENSG00000066735,ENSG00000100711,CATG00000022039,CATG00000020199,ENSG00000022976,ENSG00000258982,ENSG00000140105,ENSG00000099814,CATG00000022152,ENSG00000239224,ENSG00000176473,ENSG00000205476,ENSG00000156381,ENSG00000184990,ENSG00000166166,chr14:102591814-102592209,ENSG00000259088,ENSG00000185559,ENSG00000185100,ENSG00000170779,ENSG00000100604,ENSG00000198752,CATG00000022117,ENSG00000131323,ENSG00000182809,chr14:104681713-104682563,ENSG00000100664,ENSG00000185567,ENSG00000257341,ENSG00000271780,ENSG00000166170,ENSG00000197102,ENSG00000185215,ENSG00000179364,ENSG00000090061,ENSG00000066629	Yes
iPSC	ENSG00000251533	LINC00605	lncRNA_intergenic	TFAP2B.p2	1.78122	0.0478121	56	50	7043	11201	ENSG00000126215,ENSG00000256053,CATG00000022039,ENSG00000100604,ENSG00000140104,ENSG00000198752,ENSG00000196405,ENSG00000131323,ENSG00000183828,ENSG00000257622,ENSG00000142208,ENSG00000022976,ENSG00000182809,ENSG00000247970,ENSG00000184887,ENSG00000036530,ENSG00000235706,ENSG00000185347,ENSG00000256500,ENSG00000258982,ENSG00000140105,ENSG00000100664,ENSG00000140107,chr14:99231729-99232120,ENSG00000185567,ENSG00000258702,CATG00000020220,ENSG00000182218,ENSG00000100697,CATG00000022152,ENSG00000239224,ENSG00000100865,ENSG00000176473,ENSG00000166165,ENSG00000156411,ENSG00000259230,ENSG00000203485,ENSG00000156381,ENSG00000126214,ENSG00000271780,ENSG00000166170,ENSG00000089902,chr14:99245618-99246479,ENSG00000197102,ENSG00000179364,ENSG00000182979,CATG00000022100,ENSG00000183576,ENSG00000168350,ENSG00000196663,ENSG00000184916,chr14:104677721-104678749,ENSG00000066629,ENSG00000197119,ENSG00000251602,ENSG00000185100	Yes
iPSC	ENSG00000251533	LINC00605	lncRNA_intergenic	ATF5_CREB3.p2	2.73652	0.0795583	10	96	669	17575	CATG00000022193,ENSG00000090061,chr14:102591814-102592209,ENSG00000100604,ENSG00000089723,ENSG00000089902,ENSG00000099814,ENSG00000022976,ENSG00000239224,ENSG00000127152	Yes
iPSC	ENSG00000251533	LINC00605	lncRNA_intergenic	EGR1..3.p2	1.97188	0.0484477	27	79	2695	15549	ENSG00000170779,CATG00000022039,CATG00000020199,ENSG00000198752,CATG00000022117,ENSG00000142208,ENSG00000182809,ENSG00000036530,ENSG00000183484,ENSG00000140105,ENSG00000100664,ENSG00000075413,ENSG00000227051,ENSG00000099814,ENSG00000176473,ENSG00000205476,ENSG00000156411,CATG00000022193,ENSG00000156381,chr14:99602129-99602850,ENSG00000182979,chr14:102591814-102592209,ENSG00000185559,ENSG00000066629,ENSG00000251602,ENSG00000259775,ENSG00000185100	Yes
iPSC	ENSG00000251533	LINC00605	lncRNA_intergenic	NFY{A,B,C}.p2	1.99204	0.0484477	26	80	2559	15685	ENSG00000170779,ENSG00000126215,CATG00000022039,CATG00000020199,ENSG00000247970,ENSG00000036530,ENSG00000078304,ENSG00000140105,ENSG00000100664,ENSG00000140107,ENSG00000185567,ENSG00000239224,ENSG00000176473,ENSG00000205476,ENSG00000166165,ENSG00000156381,ENSG00000089902,ENSG00000259717,ENSG00000179364,ENSG00000090061,chr14:102591814-102592209,ENSG00000183576,ENSG00000168350,ENSG00000197119,ENSG00000259775,ENSG00000100711	Yes
iPSC	ENSG00000251533	LINC00605	lncRNA_intergenic	PATZ1.p2	1.91467	0.0321782	50	56	5802	12442	ENSG00000170779,ENSG00000256053,CATG00000020199,ENSG00000183092,ENSG00000196405,CATG00000022117,chr14:98972925-98973356,ENSG00000131323,ENSG00000142208,ENSG00000185024,ENSG00000036530,ENSG00000235706,ENSG00000256500,ENSG00000140107,chr14:91293150-91293550,CATG00000021966,ENSG00000100697,ENSG00000099814,ENSG00000182218,ENSG00000239224,ENSG00000100865,ENSG00000156411,CATG00000022193,ENSG00000259230,ENSG00000203485,ENSG00000126214,ENSG00000089902,CATG00000022188,ENSG00000140057,ENSG00000184990,chr14:99245618-99246479,chr14:99602129-99602850,ENSG00000179364,ENSG00000260285,ENSG00000166166,CATG00000022148,ENSG00000182979,chr14:102591814-102592209,ENSG00000183576,ENSG00000196663,ENSG00000184916,chr14:104677721-104678749,ENSG00000066629,ENSG00000258986,ENSG00000197119,CATG00000020158,ENSG00000251602,ENSG00000259775,ENSG00000066735,ENSG00000185100	Yes
iPSC	ENSG00000251533	LINC00605	lncRNA_intergenic	ATF4.p2	2.9288	0.0460785	12	94	762	17482	ENSG00000256053,ENSG00000256500,CATG00000022100,ENSG00000140105,ENSG00000156381,ENSG00000126214,ENSG00000271780,ENSG00000166170,ENSG00000184990,CATG00000022152,ENSG00000176473,ENSG00000184887	Yes
iPSC	ENSG00000251533	LINC00605	lncRNA_intergenic	MTF1.p2	2.22763	0.0145142	34	72	3191	15053	ENSG00000170779,CATG00000022039,ENSG00000183092,ENSG00000185024,ENSG00000247970,ENSG00000184887,ENSG00000036530,chr14:104681713-104682563,ENSG00000235706,ENSG00000185347,ENSG00000256500,ENSG00000089723,ENSG00000140107,chr14:99231729-99232120,chr14:91293150-91293550,ENSG00000227051,ENSG00000100697,ENSG00000099814,CATG00000022152,ENSG00000205476,CATG00000022193,ENSG00000259230,ENSG00000126214,chr14:99245618-99246479,chr14:99602129-99602850,CATG00000022100,chr14:102591814-102592209,ENSG00000185559,ENSG00000184916,chr14:104677721-104678749,ENSG00000258986,CATG00000020235,ENSG00000197119,ENSG00000185100	Yes
iPSC	ENSG00000251533	LINC00605	lncRNA_intergenic	HSF1,2.p2	3.09386	0.0795583	8	98	469	17775	ENSG00000078304,ENSG00000100664,ENSG00000213145,ENSG00000196663,chr14:98972925-98973356,ENSG00000259775,ENSG00000100865,ENSG00000257341	Yes
iPSC	ENSG00000251533	LINC00605	lncRNA_intergenic	GFI1.p2	2.98277	0.0145142	17	89	1098	17146	ENSG00000126215,ENSG00000185347,CATG00000020199,CATG00000022100,ENSG00000258982,ENSG00000140105,ENSG00000183576,ENSG00000271780,ENSG00000089723,ENSG00000179364,ENSG00000100811,ENSG00000100697,ENSG00000247970,ENSG00000176473,ENSG00000205476,ENSG00000100711,ENSG00000235706	Yes
iPSC	CATG00000020954	CATG00000020954.1	lncRNA_intergenic	NR4A2.p2	16.4521	0.0916638	3	11	299	18037	chr14:49862164-49862597,CATG00000018861,ENSG00000165525	Yes
iPSC	CATG00000020954	CATG00000020954.1	lncRNA_intergenic	PITX1..3.p2	12.2674	0.0916638	4	10	579	17757	ENSG00000265150,chr14:49862164-49862597,CATG00000018861,ENSG00000266037	Yes
iPSC	CATG00000020954	CATG00000020954.1	lncRNA_intergenic	XBP1.p3	14.4353	0.0916638	3	11	340	17996	ENSG00000258651,ENSG00000165501,ENSG00000100934	Yes
iPSC	CATG00000020992	CATG00000020992.1	lncRNA_intergenic	XBP1.p3	14.005	0.00956255	5	19	338	17988	ENSG00000165501,ENSG00000258636,ENSG00000258651,ENSG00000179476,ENSG00000100934	Yes
iPSC	CATG00000019453	CATG00000019453.1	lncRNA_intergenic	SREBF1,2.p2	3.79146	0.00917473	14	87	743	17506	ENSG00000100554,ENSG00000198894,ENSG00000072110,ENSG00000072121,ENSG00000119686,ENSG00000205659,ENSG00000170348,ENSG00000259062,ENSG00000081177,ENSG00000258820,CATG00000021649,ENSG00000187105,ENSG00000006432,ENSG00000259164	Yes
iPSC	CATG00000019453	CATG00000019453.1	lncRNA_intergenic	NFE2L1.p2	3.73184	0.0474625	10	91	522	17727	ENSG00000198894,ENSG00000165861,ENSG00000081181,ENSG00000119669,ENSG00000119723,ENSG00000156050,ENSG00000258820,CATG00000021649,ENSG00000258603,ENSG00000259164	Yes
iPSC	CATG00000021641	CATG00000021641.1	lncRNA_intergenic	ELF1,2,4.p2	1.99915	0.0751002	30	86	2709	15525	ENSG00000119650,ENSG00000259138,CATG00000021639,ENSG00000119682,ENSG00000100632,ENSG00000100601,ENSG00000139990,ENSG00000156050,ENSG00000100650,ENSG00000133985,ENSG00000133997,ENSG00000119616,ENSG00000214670,ENSG00000119725,ENSG00000029364,ENSG00000100603,ENSG00000165861,ENSG00000100568,ENSG00000119655,ENSG00000119638,ENSG00000100591,ENSG00000119723,CATG00000019385,ENSG00000119718,ENSG00000119689,ENSG00000119599,ENSG00000119705,CATG00000021539,ENSG00000100580,ENSG00000119640	Yes
iPSC	CATG00000021641	CATG00000021641.1	lncRNA_intergenic	SPIB.p2	2.50641	0.0751002	15	101	1020	17214	ENSG00000197555,ENSG00000213463,chr14:74348786-74349027,ENSG00000100767,ENSG00000258644,ENSG00000100603,chr14:77032545-77034568,chr14:76267865-76268120,ENSG00000177108,ENSG00000170348,ENSG00000119707,ENSG00000140044,ENSG00000258813,ENSG00000258603,ENSG00000259319	Yes
iPSC	CATG00000021641	CATG00000021641.1	lncRNA_intergenic	SREBF1,2.p2	2.96704	0.0751002	13	103	744	17490	ENSG00000198894,ENSG00000072110,ENSG00000072121,ENSG00000119686,ENSG00000205659,ENSG00000170348,ENSG00000259062,ENSG00000081177,ENSG00000258820,CATG00000021649,ENSG00000187105,ENSG00000006432,ENSG00000259164	Yes
iPSC	CATG00000021641	CATG00000021641.1	lncRNA_intergenic	NFE2L1.p2	3.20104	0.0751002	10	106	522	17712	ENSG00000198894,ENSG00000165861,ENSG00000081181,ENSG00000119669,ENSG00000119723,ENSG00000156050,ENSG00000258820,CATG00000021649,ENSG00000258603,ENSG00000259164	Yes
iPSC	ENSG00000200312	RN7SKP255	lncRNA_intergenic	KLF4.p3	2.22836	0.0306532	36	41	5165	13108	CATG00000022039,ENSG00000119632,ENSG00000247970,ENSG00000036530,CATG00000021884,ENSG00000258982,ENSG00000165929,ENSG00000089723,ENSG00000066427,ENSG00000175785,chr14:91293150-91293550,CATG00000019923,ENSG00000227051,CATG00000021966,ENSG00000015133,ENSG00000205476,ENSG00000066455,ENSG00000153485,ENSG00000100599,ENSG00000258798,ENSG00000198668,ENSG00000100796,ENSG00000140057,chr14:99602129-99602850,ENSG00000165943,ENSG00000119720,ENSG00000090061,CATG00000019931,ENSG00000183576,ENSG00000259066,ENSG00000168350,ENSG00000100811,CATG00000020158,CATG00000021833,ENSG00000140090,ENSG00000258884	Yes
iPSC	ENSG00000200312	RN7SKP255	lncRNA_intergenic	MTF1.p2	2.40225	0.0306532	26	51	3199	15074	CATG00000022039,ENSG00000183092,ENSG00000165914,ENSG00000140092,ENSG00000247970,ENSG00000036530,ENSG00000235706,ENSG00000165929,ENSG00000089723,ENSG00000175785,chr14:99231729-99232120,chr14:91293150-91293550,ENSG00000227051,ENSG00000100697,ENSG00000015133,ENSG00000205476,ENSG00000258798,ENSG00000170270,chr14:99245618-99246479,chr14:99602129-99602850,CATG00000021832,CATG00000019931,ENSG00000100628,ENSG00000012963,ENSG00000053254,ENSG00000100796	Yes
iPSC	CATG00000021832	CATG00000021832.1	lncRNA_intergenic	KLF4.p3	2.15209	0.0574517	39	46	5162	13103	CATG00000022039,ENSG00000119632,ENSG00000247970,ENSG00000036530,CATG00000021884,ENSG00000165929,ENSG00000089723,ENSG00000066427,ENSG00000175785,ENSG00000258702,chr14:91293150-91293550,CATG00000019923,ENSG00000227051,CATG00000021966,ENSG00000015133,CATG00000021952,ENSG00000205476,ENSG00000066455,ENSG00000153485,ENSG00000100599,ENSG00000258798,chr14:95319038-95319483,ENSG00000198668,ENSG00000100796,ENSG00000140057,chr14:99602129-99602850,ENSG00000165943,ENSG00000119720,ENSG00000213231,ENSG00000066739,ENSG00000100744,CATG00000019931,ENSG00000259066,ENSG00000168350,CATG00000020158,CATG00000021833,ENSG00000066735,ENSG00000140090,ENSG00000258884	Yes
iPSC	CATG00000019889	CATG00000019889.1	lncRNA_intergenic	KLF4.p3	2.15209	0.0574517	39	46	5162	13103	CATG00000022039,ENSG00000119632,ENSG00000247970,ENSG00000036530,CATG00000021884,ENSG00000165929,ENSG00000089723,ENSG00000066427,ENSG00000175785,ENSG00000258702,chr14:91293150-91293550,CATG00000019923,ENSG00000227051,CATG00000021966,ENSG00000015133,CATG00000021952,ENSG00000205476,ENSG00000066455,ENSG00000153485,ENSG00000100599,ENSG00000258798,chr14:95319038-95319483,ENSG00000198668,ENSG00000100796,ENSG00000140057,chr14:99602129-99602850,ENSG00000165943,ENSG00000119720,ENSG00000213231,ENSG00000066739,ENSG00000100744,CATG00000019931,ENSG00000259066,ENSG00000168350,CATG00000020158,CATG00000021833,ENSG00000066735,ENSG00000140090,ENSG00000258884	Yes
iPSC	CATG00000019889	CATG00000019889.1	lncRNA_intergenic	MTF1.p2	2.19323	0.0703626	27	58	3198	15067	CATG00000022039,ENSG00000183092,ENSG00000165914,ENSG00000140092,ENSG00000247970,ENSG00000036530,ENSG00000235706,ENSG00000165929,ENSG00000089723,ENSG00000175785,chr14:99231729-99232120,chr14:91293150-91293550,ENSG00000227051,ENSG00000100697,ENSG00000015133,ENSG00000205476,ENSG00000258798,ENSG00000259230,ENSG00000170270,chr14:99602129-99602850,ENSG00000182512,CATG00000021832,CATG00000019931,ENSG00000100628,ENSG00000012963,ENSG00000053254,ENSG00000100796	Yes
iPSC	ENSG00000258884	CTD-3035D6.2	lncRNA_intergenic	ATF4.p2	2.84162	0.0827764	12	97	761	17480	ENSG00000153485,ENSG00000183648,CATG00000022100,ENSG00000140105,ENSG00000156381,ENSG00000259066,ENSG00000260806,ENSG00000271780,ENSG00000165934,ENSG00000090060,ENSG00000165943,ENSG00000176473	Yes
iPSC	ENSG00000258884	CTD-3035D6.2	lncRNA_intergenic	MTF1.p2	1.95857	0.0827764	32	77	3193	15048	CATG00000022039,ENSG00000183092,ENSG00000165914,ENSG00000140092,ENSG00000247970,ENSG00000036530,ENSG00000235706,ENSG00000165929,ENSG00000089723,ENSG00000140107,ENSG00000175785,chr14:99231729-99232120,chr14:91293150-91293550,ENSG00000227051,ENSG00000100697,ENSG00000015133,ENSG00000205476,ENSG00000258798,ENSG00000259230,ENSG00000170270,chr14:99245618-99246479,chr14:99602129-99602850,ENSG00000182512,CATG00000021832,CATG00000022100,CATG00000019931,ENSG00000185559,ENSG00000100628,ENSG00000197119,ENSG00000012963,ENSG00000053254,ENSG00000100796	Yes
iPSC	ENSG00000258884	CTD-3035D6.2	lncRNA_intergenic	GFI1.p2	2.48661	0.0827764	15	94	1100	17141	CATG00000022100,ENSG00000258982,ENSG00000140105,ENSG00000183576,ENSG00000271780,ENSG00000089723,ENSG00000100811,ENSG00000066427,ENSG00000100600,ENSG00000182512,ENSG00000100697,ENSG00000247970,ENSG00000176473,ENSG00000205476,ENSG00000235706	Yes
iPSC	ENSG00000258884	CTD-3035D6.2	lncRNA_intergenic	SOX{8,9,10}.p2	3.58353	0.0731233	11	98	554	17687	ENSG00000259053,ENSG00000258798,ENSG00000140105,chr14:99231729-99232120,chr14:98972925-98973356,ENSG00000182512,ENSG00000015133,ENSG00000176473,ENSG00000127152,ENSG00000247092,ENSG00000140025	Yes
iPSC	CATG00000019936	CATG00000019936.1	lncRNA_intergenic	KLF4.p3	2.29173	0.00677836	46	51	5155	13098	CATG00000022039,ENSG00000226174,ENSG00000119632,ENSG00000247970,ENSG00000036530,CATG00000021884,ENSG00000183484,ENSG00000258982,ENSG00000165929,ENSG00000089723,ENSG00000066427,ENSG00000175785,ENSG00000258702,chr14:91293150-91293550,CATG00000019923,ENSG00000227051,CATG00000021966,ENSG00000015133,CATG00000021952,ENSG00000205476,ENSG00000066455,ENSG00000153485,ENSG00000100599,ENSG00000258798,chr14:95319038-95319483,ENSG00000198668,ENSG00000100796,ENSG00000140057,chr14:99602129-99602850,ENSG00000165943,ENSG00000119720,ENSG00000213231,ENSG00000066739,ENSG00000100744,CATG00000022148,ENSG00000090061,CATG00000019931,ENSG00000183576,ENSG00000259066,ENSG00000168350,ENSG00000100811,CATG00000020158,CATG00000021833,ENSG00000066735,ENSG00000140090,ENSG00000258884	Yes
iPSC	ENSG00000250366	LINC00617	lncRNA_intergenic	HIF1A.p2	2.08381	0.0936934	17	109	1269	16955	ENSG00000153485,ENSG00000100599,ENSG00000259066,ENSG00000196405,ENSG00000066427,ENSG00000170270,ENSG00000089737,ENSG00000066455,ENSG00000197102,ENSG00000012963,chr14:91508921-91509326,ENSG00000165943,CATG00000019889,CATG00000021832,ENSG00000127152,CATG00000021884,ENSG00000165948	Yes
iPSC	ENSG00000250366	LINC00617	lncRNA_intergenic	PAX5.p2	1.61492	0.0936934	61	65	6698	11526	ENSG00000165959,ENSG00000119632,ENSG00000183092,ENSG00000100604,CATG00000022117,ENSG00000131323,ENSG00000090060,ENSG00000042088,ENSG00000165914,ENSG00000140092,ENSG00000247970,ENSG00000235706,ENSG00000183648,ENSG00000258982,ENSG00000100664,ENSG00000066427,chr14:99231729-99232120,CATG00000021966,ENSG00000100697,ENSG00000015133,chr14:91508921-91509326,ENSG00000011114,ENSG00000100605,ENSG00000239224,ENSG00000100865,ENSG00000205476,ENSG00000257341,ENSG00000153485,ENSG00000100599,ENSG00000258798,ENSG00000156381,chr14:95319038-95319483,ENSG00000089902,ENSG00000165934,chr14:99245618-99246479,ENSG00000140057,ENSG00000100600,ENSG00000259717,ENSG00000184990,ENSG00000197102,ENSG00000185215,ENSG00000165943,ENSG00000119720,ENSG00000066739,ENSG00000100744,ENSG00000258920,CATG00000019931,ENSG00000183576,chr14:102591814-102592209,ENSG00000213145,ENSG00000185559,ENSG00000100628,ENSG00000100811,ENSG00000196663,ENSG00000168350,ENSG00000066629,ENSG00000259775,ENSG00000053254,CATG00000019889,ENSG00000200312,ENSG00000258884	Yes
iPSC	ENSG00000250366	LINC00617	lncRNA_intergenic	SP1.p2	1.65608	0.0936934	92	34	11305	6919	ENSG00000226174,ENSG00000183092,ENSG00000042088,ENSG00000247970,ENSG00000235706,ENSG00000183648,ENSG00000140107,ENSG00000066427,ENSG00000100865,ENSG00000165948,ENSG00000089902,ENSG00000170270,ENSG00000188488,ENSG00000140057,ENSG00000259717,CATG00000021832,ENSG00000213231,ENSG00000258920,CATG00000022100,CATG00000019931,ENSG00000183576,ENSG00000213145,ENSG00000100811,ENSG00000196663,ENSG00000197119,CATG00000020158,ENSG00000012963,CATG00000019889,ENSG00000258884,ENSG00000196405,ENSG00000140092,ENSG00000036530,CATG00000021884,ENSG00000258702,chr14:91293150-91293550,CATG00000019923,CATG00000021966,ENSG00000100697,ENSG00000066455,ENSG00000259230,chr14:95319038-95319483,ENSG00000198668,chr14:99245618-99246479,ENSG00000140153,ENSG00000100628,ENSG00000168350,CATG00000021833,ENSG00000259775,ENSG00000140090,ENSG00000100796,ENSG00000140025,ENSG00000165959,CATG00000022039,ENSG00000022976,ENSG00000258982,ENSG00000140105,ENSG00000015133,ENSG00000239224,ENSG00000176473,ENSG00000205476,ENSG00000273259,ENSG00000153485,ENSG00000258798,ENSG00000156381,ENSG00000165934,ENSG00000182512,ENSG00000184990,ENSG00000165943,ENSG00000119720,ENSG00000259053,ENSG00000259066,ENSG00000259088,chr14:102591814-102592209,ENSG00000185559,ENSG00000089737,ENSG00000119632,ENSG00000100604,CATG00000022117,ENSG00000131323,ENSG00000165914,ENSG00000165929,ENSG00000100664,ENSG00000011114,ENSG00000100605,ENSG00000257341,ENSG00000271780,ENSG00000197102,ENSG00000185215,ENSG00000066739,ENSG00000100744,ENSG00000090061,ENSG00000066629	Yes
iPSC	ENSG00000250366	LINC00617	lncRNA_intergenic	ATF5_CREB3.p2	2.77077	0.0845451	12	114	667	17557	ENSG00000090061,chr14:102591814-102592209,CATG00000021832,ENSG00000100604,ENSG00000089723,ENSG00000089902,ENSG00000066455,ENSG00000022976,CATG00000019889,ENSG00000239224,ENSG00000127152,CATG00000021884	Yes
iPSC	ENSG00000250366	LINC00617	lncRNA_intergenic	KLF4.p3	1.84412	0.0592801	53	73	5148	13076	CATG00000022039,ENSG00000226174,ENSG00000119632,ENSG00000022976,ENSG00000247970,ENSG00000036530,CATG00000021884,ENSG00000258982,ENSG00000165929,ENSG00000089723,ENSG00000066427,ENSG00000175785,ENSG00000258702,chr14:91293150-91293550,CATG00000019923,ENSG00000227051,CATG00000021966,ENSG00000015133,ENSG00000239224,CATG00000021952,ENSG00000205476,ENSG00000066455,ENSG00000257341,ENSG00000153485,ENSG00000100599,ENSG00000258798,chr14:95319038-95319483,ENSG00000198668,ENSG00000089902,ENSG00000100796,ENSG00000140057,chr14:99602129-99602850,ENSG00000197102,ENSG00000165943,ENSG00000119720,ENSG00000213231,ENSG00000066739,ENSG00000100744,CATG00000022148,ENSG00000090061,ENSG00000140153,CATG00000019931,ENSG00000183576,ENSG00000259066,ENSG00000213145,ENSG00000259088,chr14:102591814-102592209,ENSG00000100811,ENSG00000168350,CATG00000020158,CATG00000021833,ENSG00000140090,ENSG00000258884	Yes
iPSC	ENSG00000250366	LINC00617	lncRNA_intergenic	ATF4.p2	2.87237	0.0592801	14	112	760	17464	ENSG00000153485,ENSG00000183648,CATG00000022100,ENSG00000140105,ENSG00000156381,ENSG00000259066,ENSG00000260806,ENSG00000271780,ENSG00000165934,ENSG00000184990,ENSG00000090060,ENSG00000165943,ENSG00000176473,ENSG00000258884	Yes
iPSC	ENSG00000250366	LINC00617	lncRNA_intergenic	MTF1.p2	1.74104	0.0936934	34	92	3191	15033	CATG00000022039,ENSG00000183092,ENSG00000165914,ENSG00000140092,ENSG00000247970,ENSG00000036530,ENSG00000235706,ENSG00000165929,ENSG00000089723,ENSG00000140107,ENSG00000175785,chr14:99231729-99232120,chr14:91293150-91293550,ENSG00000227051,ENSG00000100697,ENSG00000015133,ENSG00000205476,ENSG00000258798,ENSG00000259230,ENSG00000170270,chr14:99245618-99246479,chr14:99602129-99602850,ENSG00000182512,CATG00000021832,CATG00000022100,CATG00000019931,chr14:102591814-102592209,ENSG00000185559,ENSG00000100628,CATG00000020235,ENSG00000197119,ENSG00000012963,ENSG00000053254,ENSG00000100796	Yes
iPSC	ENSG00000250366	LINC00617	lncRNA_intergenic	NFIX.p2	1.78275	0.0936934	32	94	2922	15302	ENSG00000165959,ENSG00000196405,chr14:98972925-98973356,CATG00000020127,ENSG00000140092,ENSG00000140107,chr14:99231729-99232120,ENSG00000015133,ENSG00000011114,ENSG00000100605,ENSG00000100865,ENSG00000273259,chr14:95319038-95319483,ENSG00000271780,ENSG00000198668,ENSG00000089902,ENSG00000170270,ENSG00000188488,chr14:99602129-99602850,ENSG00000213231,CATG00000021832,CATG00000022148,ENSG00000259053,ENSG00000183576,ENSG00000196663,CATG00000020235,ENSG00000197119,CATG00000020158,ENSG00000012963,CATG00000021833,chr14:99267891-99268799,ENSG00000140025	Yes
iPSC	ENSG00000250366	LINC00617	lncRNA_intergenic	HSF1,2.p2	2.91847	0.0936934	9	117	468	17756	ENSG00000078304,ENSG00000100664,ENSG00000213145,ENSG00000196663,chr14:98972925-98973356,ENSG00000259775,chr14:91508921-91509326,ENSG00000100865,ENSG00000257341	Yes
iPSC	ENSG00000250366	LINC00617	lncRNA_intergenic	SOX{8,9,10}.p2	3.05086	0.0808849	11	115	554	17670	ENSG00000259053,ENSG00000258798,ENSG00000140105,chr14:99231729-99232120,chr14:98972925-98973356,ENSG00000182512,ENSG00000015133,ENSG00000176473,ENSG00000127152,ENSG00000247092,ENSG00000140025	Yes
iPSC	CATG00000021952	CATG00000021952.1	lncRNA_intergenic	ATF4.p2	3.46296	0.0218329	14	93	760	17483	ENSG00000153485,ENSG00000183648,CATG00000022100,ENSG00000140105,ENSG00000156381,ENSG00000259066,ENSG00000260806,ENSG00000271780,ENSG00000165934,ENSG00000184990,ENSG00000090060,ENSG00000165943,ENSG00000176473,ENSG00000258884	Yes
iPSC	ENSG00000258702	RP11-433J8.1	lncRNA_intergenic	HIF1A.p2	2.33759	0.0591457	18	103	1268	16961	ENSG00000153485,ENSG00000256053,ENSG00000100599,ENSG00000259066,ENSG00000251533,ENSG00000196405,ENSG00000066427,ENSG00000170270,ENSG00000089737,ENSG00000066455,ENSG00000012963,chr14:91508921-91509326,ENSG00000165943,CATG00000019889,CATG00000021832,ENSG00000127152,CATG00000021884,ENSG00000165948	Yes
iPSC	ENSG00000258702	RP11-433J8.1	lncRNA_intergenic	ATF5_CREB3.p2	2.8987	0.0591457	12	109	667	17562	ENSG00000090061,chr14:102591814-102592209,CATG00000021832,ENSG00000100604,ENSG00000089723,ENSG00000089902,ENSG00000066455,ENSG00000022976,CATG00000019889,ENSG00000239224,ENSG00000127152,CATG00000021884	Yes
iPSC	ENSG00000258702	RP11-433J8.1	lncRNA_intergenic	MAZ.p2	1.7421	0.0591457	48	73	4995	13234	ENSG00000165959,CATG00000021874,ENSG00000165914,ENSG00000140092,ENSG00000247970,ENSG00000036530,ENSG00000250366,ENSG00000165929,ENSG00000140105,ENSG00000100664,ENSG00000185100,ENSG00000015133,chr14:91508921-91509326,CATG00000019936,ENSG00000011114,ENSG00000239224,ENSG00000176473,ENSG00000205476,ENSG00000273259,ENSG00000153485,ENSG00000258798,chr14:95319038-95319483,ENSG00000260806,ENSG00000271780,ENSG00000089902,ENSG00000188488,CATG00000022188,chr14:99245618-99246479,ENSG00000182512,ENSG00000185215,ENSG00000165943,ENSG00000066739,ENSG00000100744,CATG00000022148,ENSG00000140153,CATG00000022100,CATG00000019931,ENSG00000183576,ENSG00000259066,ENSG00000259088,chr14:102591814-102592209,ENSG00000185559,ENSG00000251533,ENSG00000100628,CATG00000020158,ENSG00000259775,chr14:99267891-99268799,chr14:99269086-99269293	Yes
iPSC	ENSG00000258702	RP11-433J8.1	lncRNA_intergenic	KLF4.p3	1.72788	0.0591457	49	72	5151	13078	CATG00000022039,ENSG00000226174,ENSG00000119632,ENSG00000022976,ENSG00000247970,ENSG00000036530,CATG00000021884,ENSG00000258982,ENSG00000165929,ENSG00000089723,ENSG00000066427,ENSG00000175785,chr14:91293150-91293550,CATG00000019923,ENSG00000227051,CATG00000021966,ENSG00000015133,ENSG00000239224,CATG00000021952,ENSG00000205476,ENSG00000066455,ENSG00000257341,ENSG00000153485,ENSG00000100599,ENSG00000258798,chr14:95319038-95319483,ENSG00000100796,ENSG00000089902,ENSG00000140057,chr14:99602129-99602850,ENSG00000165943,ENSG00000213231,ENSG00000066739,ENSG00000100744,CATG00000022148,ENSG00000090061,ENSG00000140153,CATG00000019931,ENSG00000183576,ENSG00000259066,ENSG00000213145,ENSG00000259088,chr14:102591814-102592209,ENSG00000100811,ENSG00000251533,ENSG00000168350,CATG00000020158,ENSG00000140090,ENSG00000258884	Yes
iPSC	ENSG00000258702	RP11-433J8.1	lncRNA_intergenic	ATF4.p2	3.5122	0.00668068	16	105	758	17471	ENSG00000153485,ENSG00000256053,ENSG00000183648,CATG00000022100,ENSG00000140105,ENSG00000156381,ENSG00000259066,ENSG00000260806,ENSG00000271780,ENSG00000166170,ENSG00000165934,ENSG00000184990,ENSG00000090060,ENSG00000165943,ENSG00000176473,ENSG00000258884	Yes
iPSC	ENSG00000258702	RP11-433J8.1	lncRNA_intergenic	MTF1.p2	1.91866	0.0591457	35	86	3190	15039	CATG00000022039,ENSG00000183092,ENSG00000165914,ENSG00000140092,ENSG00000247970,ENSG00000036530,chr14:104681713-104682563,ENSG00000235706,ENSG00000165929,ENSG00000089723,ENSG00000140107,ENSG00000175785,chr14:99231729-99232120,chr14:91293150-91293550,ENSG00000227051,ENSG00000100697,ENSG00000015133,ENSG00000205476,ENSG00000258798,ENSG00000259230,ENSG00000170270,chr14:99245618-99246479,chr14:99602129-99602850,ENSG00000182512,CATG00000021832,CATG00000022100,CATG00000019931,chr14:102591814-102592209,ENSG00000185559,ENSG00000100628,CATG00000020235,ENSG00000197119,ENSG00000012963,ENSG00000100796,ENSG00000185100	Yes
iPSC	ENSG00000197176	RP11-76E12.1	lncRNA_intergenic	ATF4.p2	3.06509	0.0666783	14	105	760	17471	ENSG00000153485,ENSG00000256053,CATG00000022100,ENSG00000259066,ENSG00000140105,ENSG00000156381,ENSG00000260806,ENSG00000271780,ENSG00000166170,ENSG00000184990,ENSG00000090060,ENSG00000165943,ENSG00000176473,ENSG00000258884	Yes
iPSC	CATG00000020127	CATG00000020127.1	lncRNA_intergenic	PAX5.p2	1.85568	0.0165544	70	65	6689	11526	ENSG00000126215,ENSG00000256053,ENSG00000165959,ENSG00000119632,ENSG00000183092,ENSG00000100604,ENSG00000198752,CATG00000022117,ENSG00000131323,ENSG00000090060,ENSG00000165914,ENSG00000140092,ENSG00000247970,ENSG00000235706,ENSG00000183648,ENSG00000258982,ENSG00000100664,ENSG00000066427,chr14:99231729-99232120,CATG00000020220,ENSG00000185567,CATG00000021966,ENSG00000100697,ENSG00000015133,chr14:91508921-91509326,ENSG00000011114,ENSG00000100605,ENSG00000239224,ENSG00000100865,ENSG00000205476,ENSG00000166165,ENSG00000257341,ENSG00000153485,ENSG00000100599,ENSG00000258798,chr14:95319038-95319483,ENSG00000156381,ENSG00000166170,ENSG00000089902,ENSG00000165934,chr14:99245618-99246479,ENSG00000140057,ENSG00000100600,ENSG00000259717,CATG00000022188,ENSG00000184990,ENSG00000197102,ENSG00000165943,ENSG00000185215,ENSG00000066739,ENSG00000100744,CATG00000019931,ENSG00000183576,ENSG00000251533,ENSG00000213145,chr14:102591814-102592209,ENSG00000100628,ENSG00000100811,ENSG00000196663,ENSG00000168350,ENSG00000185559,ENSG00000258986,ENSG00000066629,ENSG00000259775,ENSG00000066735,CATG00000019889,ENSG00000200312,ENSG00000258884,ENSG00000185100,ENSG00000100711	Yes
iPSC	CATG00000020127	CATG00000020127.1	lncRNA_intergenic	SP1.p2	1.81911	0.0403024	101	34	11297	6918	ENSG00000256053,ENSG00000226174,ENSG00000183092,ENSG00000247970,ENSG00000250366,ENSG00000235706,ENSG00000183648,ENSG00000140107,ENSG00000066427,ENSG00000100865,ENSG00000089902,ENSG00000170270,ENSG00000188488,ENSG00000140057,ENSG00000259717,CATG00000021832,ENSG00000213231,CATG00000022100,CATG00000019931,ENSG00000183576,ENSG00000213145,ENSG00000100811,ENSG00000196663,ENSG00000184916,ENSG00000197119,CATG00000020158,ENSG00000012963,CATG00000019889,ENSG00000258884,ENSG00000126215,ENSG00000196405,ENSG00000140092,ENSG00000036530,CATG00000021884,ENSG00000258702,chr14:91293150-91293550,CATG00000019923,CATG00000021966,ENSG00000100697,CATG00000020220,ENSG00000166165,ENSG00000066455,ENSG00000259230,ENSG00000203485,chr14:95319038-95319483,chr14:99245618-99246479,ENSG00000260285,ENSG00000140153,ENSG00000251533,ENSG00000100628,ENSG00000168350,ENSG00000258986,ENSG00000259775,ENSG00000066735,ENSG00000140090,ENSG00000100796,ENSG00000100711,ENSG00000165959,CATG00000022039,ENSG00000022976,ENSG00000258982,ENSG00000140105,ENSG00000015133,ENSG00000239224,ENSG00000176473,ENSG00000205476,ENSG00000273259,ENSG00000153485,ENSG00000258798,ENSG00000156381,ENSG00000165934,ENSG00000182512,ENSG00000184990,ENSG00000165943,ENSG00000166166,ENSG00000259066,ENSG00000259088,chr14:102591814-102592209,ENSG00000185559,ENSG00000185100,ENSG00000119632,ENSG00000100604,ENSG00000198752,CATG00000022117,ENSG00000131323,ENSG00000165914,chr14:104681713-104682563,ENSG00000165929,ENSG00000100664,ENSG00000185567,ENSG00000011114,ENSG00000100605,ENSG00000257341,ENSG00000271780,ENSG00000166170,ENSG00000197102,ENSG00000185215,ENSG00000066739,ENSG00000100744,ENSG00000090061,ENSG00000066629	Yes
iPSC	CATG00000020127	CATG00000020127.1	lncRNA_intergenic	TFAP2B.p2	1.61404	0.0720984	68	67	7032	11183	CATG00000019910,ENSG00000126215,ENSG00000256053,ENSG00000165959,CATG00000022039,ENSG00000100604,ENSG00000198752,ENSG00000196405,ENSG00000131323,ENSG00000090060,ENSG00000022976,ENSG00000165914,ENSG00000140092,ENSG00000247970,ENSG00000036530,ENSG00000250366,ENSG00000235706,ENSG00000258982,ENSG00000140105,ENSG00000100664,ENSG00000140107,ENSG00000066427,ENSG00000175785,chr14:99231729-99232120,ENSG00000258702,CATG00000019923,ENSG00000182218,ENSG00000100697,CATG00000020220,ENSG00000015133,ENSG00000185567,ENSG00000100605,ENSG00000239224,ENSG00000100865,ENSG00000176473,ENSG00000166165,ENSG00000153485,ENSG00000100599,ENSG00000259230,ENSG00000203485,chr14:95319038-95319483,ENSG00000258798,ENSG00000156381,ENSG00000260806,ENSG00000089902,ENSG00000271780,ENSG00000166170,chr14:99245618-99246479,ENSG00000182512,ENSG00000197102,ENSG00000165943,CATG00000021832,ENSG00000066739,ENSG00000100744,ENSG00000182979,CATG00000022100,ENSG00000259066,ENSG00000183576,ENSG00000251533,ENSG00000100628,ENSG00000196663,ENSG00000184916,ENSG00000168350,ENSG00000066629,ENSG00000197119,ENSG00000251602,ENSG00000100796,ENSG00000185100	Yes
iPSC	CATG00000020127	CATG00000020127.1	lncRNA_intergenic	ATF5_CREB3.p2	2.56672	0.074447	12	123	667	17548	ENSG00000090061,chr14:102591814-102592209,ENSG00000100604,ENSG00000089723,ENSG00000089902,ENSG00000066455,ENSG00000022976,CATG00000019889,CATG00000021832,ENSG00000127152,ENSG00000239224,CATG00000021884	Yes
iPSC	CATG00000020127	CATG00000020127.1	lncRNA_intergenic	MAZ.p2	1.60822	0.0872497	51	84	4992	13223	ENSG00000165959,CATG00000021874,ENSG00000198752,ENSG00000165914,ENSG00000140092,ENSG00000247970,ENSG00000036530,ENSG00000250366,ENSG00000165929,ENSG00000140105,ENSG00000100664,ENSG00000185100,ENSG00000015133,chr14:91508921-91509326,CATG00000019936,ENSG00000011114,ENSG00000239224,ENSG00000176473,ENSG00000205476,ENSG00000273259,ENSG00000153485,ENSG00000258798,chr14:95319038-95319483,ENSG00000260806,ENSG00000271780,ENSG00000089902,ENSG00000188488,chr14:99245618-99246479,CATG00000022188,ENSG00000182512,ENSG00000185215,ENSG00000165943,ENSG00000066739,ENSG00000100744,CATG00000022148,ENSG00000182979,ENSG00000140153,CATG00000022100,CATG00000019931,ENSG00000183576,ENSG00000251533,ENSG00000259066,ENSG00000259088,ENSG00000100628,chr14:102591814-102592209,ENSG00000185559,CATG00000020158,ENSG00000259775,ENSG00000066735,chr14:99267891-99268799,chr14:99269086-99269293	Yes
iPSC	CATG00000020127	CATG00000020127.1	lncRNA_intergenic	KLF4.p3	1.8569	0.0165544	57	78	5144	13071	ENSG00000126215,CATG00000022039,ENSG00000226174,ENSG00000119632,ENSG00000198752,ENSG00000022976,ENSG00000247970,ENSG00000036530,CATG00000021884,ENSG00000258982,ENSG00000165929,ENSG00000089723,ENSG00000066427,ENSG00000175785,ENSG00000258702,chr14:91293150-91293550,CATG00000019923,ENSG00000227051,CATG00000021966,CATG00000020220,ENSG00000015133,ENSG00000239224,CATG00000021952,ENSG00000166165,ENSG00000205476,ENSG00000066455,ENSG00000257341,ENSG00000153485,ENSG00000100599,ENSG00000258798,chr14:95319038-95319483,ENSG00000100796,ENSG00000089902,ENSG00000140057,chr14:99602129-99602850,ENSG00000197102,ENSG00000165943,ENSG00000213231,ENSG00000066739,ENSG00000100744,CATG00000022148,ENSG00000090061,ENSG00000140153,CATG00000019931,ENSG00000183576,ENSG00000251533,ENSG00000213145,ENSG00000259066,ENSG00000168350,ENSG00000100811,ENSG00000259088,chr14:102591814-102592209,CATG00000020158,ENSG00000066735,ENSG00000140090,ENSG00000258884,ENSG00000100711	Yes
iPSC	CATG00000020127	CATG00000020127.1	lncRNA_intergenic	ATF4.p2	3.09652	0.0165544	16	119	758	17457	ENSG00000153485,ENSG00000256053,CATG00000022100,ENSG00000183648,ENSG00000140105,ENSG00000156381,ENSG00000259066,ENSG00000260806,ENSG00000271780,ENSG00000166170,ENSG00000165934,ENSG00000184990,ENSG00000090060,ENSG00000165943,ENSG00000176473,ENSG00000258884	Yes
iPSC	CATG00000020127	CATG00000020127.1	lncRNA_intergenic	MTF1.p2	1.77963	0.0720984	37	98	3188	15027	CATG00000022039,ENSG00000183092,ENSG00000165914,ENSG00000140092,ENSG00000247970,ENSG00000036530,chr14:104681713-104682563,ENSG00000235706,ENSG00000165929,ENSG00000089723,ENSG00000140107,ENSG00000175785,chr14:99231729-99232120,chr14:91293150-91293550,ENSG00000227051,ENSG00000100697,ENSG00000015133,ENSG00000205476,ENSG00000259230,ENSG00000258798,ENSG00000170270,chr14:99245618-99246479,chr14:99602129-99602850,ENSG00000182512,CATG00000021832,CATG00000022100,CATG00000019931,chr14:102591814-102592209,ENSG00000185559,ENSG00000100628,ENSG00000184916,ENSG00000258986,CATG00000020235,ENSG00000197119,ENSG00000012963,ENSG00000100796,ENSG00000185100	Yes
iPSC	CATG00000020127	CATG00000020127.1	lncRNA_intergenic	GFI1.p2	2.24591	0.0720984	17	118	1098	17117	ENSG00000126215,CATG00000022100,ENSG00000258982,ENSG00000183576,ENSG00000140105,ENSG00000271780,ENSG00000089723,ENSG00000100811,ENSG00000066427,ENSG00000100600,ENSG00000182512,ENSG00000100697,ENSG00000247970,ENSG00000176473,ENSG00000205476,ENSG00000100711,ENSG00000235706	Yes
iPSC	CATG00000024523	CATG00000024523.1	lncRNA_intergenic	MYFfamily.p2	7.41142	0.0646474	6	8	1685	16651	ENSG00000215252,ENSG00000134153,ENSG00000182405,ENSG00000175265,ENSG00000176454,CATG00000022510	Yes
iPSC	CATG00000024523	CATG00000024523.1	lncRNA_intergenic	FOSL2.p2	14.2643	0.0947465	3	11	344	17992	ENSG00000134153,ENSG00000182405,chr15:35298527-35298660	Yes
iPSC	CATG00000024523	CATG00000024523.1	lncRNA_intergenic	RFX1..5_RFXANK_RFXAP.p2	9.45099	0.0646474	5	9	1018	17318	ENSG00000134153,ENSG00000182405,ENSG00000176454,ENSG00000021776,CATG00000022510	Yes
iPSC	CATG00000023045	CATG00000023045.1	lncRNA_intergenic	MAFB.p2	7.44734	0.00363142	10	11	1994	16335	ENSG00000259377,chr15:51077703-51077999,ENSG00000169856,ENSG00000104112,ENSG00000069966,ENSG00000128872,ENSG00000259438,ENSG00000104093,ENSG00000259577,ENSG00000197535	Yes
iPSC	ENSG00000245750	RP11-279F6.1	lncRNA_intergenic	TFAP2B.p2	2.18102	0.0422654	48	35	7052	11215	ENSG00000166938,ENSG00000174498,ENSG00000138622,ENSG00000138604,ENSG00000129038,ENSG00000033800,CATG00000023514,ENSG00000261423,ENSG00000259673,ENSG00000175202,ENSG00000140463,ENSG00000157734,chr15:75450227-75450621,ENSG00000175318,ENSG00000140481,ENSG00000166949,ENSG00000103647,ENSG00000259264,chr15:75453973-75454408,ENSG00000261318,ENSG00000137834,ENSG00000140459,ENSG00000137831,ENSG00000261821,ENSG00000138623,ENSG00000166173,ENSG00000260469,ENSG00000260657,ENSG00000261634,ENSG00000166233,ENSG00000260919,ENSG00000157890,ENSG00000137868,ENSG00000140350,ENSG00000258484,ENSG00000169018,ENSG00000179335,ENSG00000067225,CATG00000025310,ENSG00000128849,ENSG00000103599,CATG00000023422,CATG00000023678,CATG00000023547,ENSG00000270964,ENSG00000140455,ENSG00000137764,ENSG00000205363	Yes
iPSC	CATG00000025410	CATG00000025410.1	lncRNA_intergenic	TFAP2B.p2	2.28606	0.0300858	46	32	7054	11218	ENSG00000138622,ENSG00000138604,ENSG00000129038,ENSG00000033800,CATG00000023514,ENSG00000261423,ENSG00000259673,ENSG00000175202,ENSG00000140463,chr15:75450227-75450621,ENSG00000175318,ENSG00000178761,ENSG00000140481,ENSG00000166949,ENSG00000103647,ENSG00000259264,chr15:75453973-75454408,ENSG00000137834,ENSG00000140459,ENSG00000137831,ENSG00000261821,ENSG00000166173,ENSG00000260469,ENSG00000260657,ENSG00000261634,ENSG00000166233,ENSG00000260919,CATG00000023635,ENSG00000157890,ENSG00000137868,ENSG00000140350,ENSG00000258484,ENSG00000179335,ENSG00000169018,ENSG00000067225,CATG00000025310,chr15:75178494-75178699,ENSG00000128849,ENSG00000103599,CATG00000023422,CATG00000023678,CATG00000023547,ENSG00000270964,ENSG00000140455,ENSG00000137764,ENSG00000205363	Yes
iPSC	ENSG00000260729	RP11-106M3.2	lncRNA_intergenic	HIF1A.p2	2.95223	0.0465013	15	68	1270	16997	ENSG00000178761,ENSG00000260657,ENSG00000166949,ENSG00000213614,ENSG00000260919,ENSG00000140474,ENSG00000103647,ENSG00000260274,CATG00000023514,ENSG00000140332,ENSG00000137817,ENSG00000259347,ENSG00000103855,ENSG00000179335,ENSG00000138623	Yes
iPSC	ENSG00000260729	RP11-106M3.2	lncRNA_intergenic	TFAP2B.p2	2.07578	0.0465013	47	36	7053	11214	CATG00000023586,ENSG00000138622,ENSG00000140474,ENSG00000138604,ENSG00000129038,CATG00000023514,ENSG00000261423,ENSG00000175202,ENSG00000140463,chr15:75450227-75450621,ENSG00000175318,ENSG00000178761,ENSG00000140481,ENSG00000166949,ENSG00000067221,ENSG00000103647,ENSG00000179361,ENSG00000259264,chr15:75453973-75454408,ENSG00000140459,ENSG00000137831,ENSG00000261821,CATG00000025570,ENSG00000138623,ENSG00000166173,ENSG00000260469,ENSG00000261634,ENSG00000260657,ENSG00000166233,ENSG00000260919,CATG00000023635,ENSG00000157890,ENSG00000137868,ENSG00000156642,ENSG00000140350,ENSG00000103855,ENSG00000258484,ENSG00000169018,ENSG00000179335,ENSG00000159322,ENSG00000067225,chr15:75178494-75178699,ENSG00000167173,ENSG00000140398,CATG00000023678,CATG00000023547,ENSG00000205363	Yes
iPSC	CATG00000025547	CATG00000025547.1	lncRNA_intergenic	HIF1A.p2	2.8538	0.0366768	16	75	1270	16989	ENSG00000169758,ENSG00000178761,ENSG00000166949,ENSG00000174498,ENSG00000260657,ENSG00000260919,ENSG00000140474,ENSG00000103647,ENSG00000260274,ENSG00000137817,ENSG00000246877,ENSG00000259347,ENSG00000103855,ENSG00000179335,ENSG00000256530,ENSG00000138623	Yes
iPSC	CATG00000025547	CATG00000025547.1	lncRNA_intergenic	TFAP2B.p2	2.21907	0.0163362	53	38	7047	11212	ENSG00000169758,CATG00000023586,ENSG00000174498,ENSG00000138622,ENSG00000140474,ENSG00000129038,ENSG00000261423,ENSG00000175202,ENSG00000140463,ENSG00000256530,ENSG00000157734,chr15:75450227-75450621,ENSG00000175318,ENSG00000178761,ENSG00000140481,ENSG00000166949,ENSG00000067221,ENSG00000103647,ENSG00000179361,ENSG00000259264,chr15:75453973-75454408,ENSG00000137834,ENSG00000140459,ENSG00000140451,ENSG00000261821,CATG00000025570,ENSG00000138623,ENSG00000260469,ENSG00000260657,ENSG00000261634,ENSG00000166233,ENSG00000260919,CATG00000023635,ENSG00000140367,ENSG00000074696,ENSG00000157890,ENSG00000137868,ENSG00000156642,ENSG00000103855,ENSG00000258484,ENSG00000169018,ENSG00000179335,ENSG00000067225,CATG00000025310,chr15:75178494-75178699,ENSG00000173548,ENSG00000167173,ENSG00000140398,ENSG00000246877,CATG00000023678,CATG00000023547,ENSG00000166839,ENSG00000205363	Yes
iPSC	ENSG00000260288	RP11-24M17.4	lncRNA_intergenic	TFCP2.p2	3.15811	0.0353309	18	30	2922	15380	ENSG00000169758,ENSG00000140481,ENSG00000140497,ENSG00000167196,ENSG00000169375,ENSG00000173548,ENSG00000167173,ENSG00000140398,ENSG00000140474,chr15:74996469-74996984,CATG00000023687,ENSG00000140367,ENSG00000259264,ENSG00000137868,ENSG00000246877,ENSG00000169371,ENSG00000256530,CATG00000025570	Yes
iPSC	CATG00000023899	CATG00000023899.1	lncRNA_intergenic	SP1.p2	2.70178	0.0393692	53	12	11345	6940	ENSG00000259343,ENSG00000259322,ENSG00000103723,ENSG00000103876,CATG00000023881,ENSG00000140406,ENSG00000136425,chr15:77633307-77633858,ENSG00000117971,ENSG00000136371,ENSG00000169684,CATG00000023922,ENSG00000140403,chr15:84748006-84748174,ENSG00000188659,ENSG00000156218,ENSG00000183496,ENSG00000136378,ENSG00000169594,ENSG00000197696,chr15:85792833-85793450,ENSG00000140598,ENSG00000117899,ENSG00000080644,ENSG00000041357,ENSG00000166426,ENSG00000103811,ENSG00000136379,ENSG00000064726,ENSG00000172345,ENSG00000140395,CATG00000025651,ENSG00000058335,ENSG00000260836,ENSG00000086666,ENSG00000103942,ENSG00000176371,ENSG00000170776,ENSG00000166716,CATG00000023860,ENSG00000156232,ENSG00000140612,ENSG00000166503,ENSG00000167202,ENSG00000182774,CATG00000025687,ENSG00000140368,ENSG00000183655,ENSG00000103888,ENSG00000214575,ENSG00000259462,ENSG00000259495,ENSG00000172379	Yes
iPSC	CATG00000023899	CATG00000023899.1	lncRNA_intergenic	LMO2.p2	3.85815	0.0393692	11	54	917	17368	ENSG00000188659,CATG00000025651,ENSG00000260836,ENSG00000103876,chr15:85792833-85793450,ENSG00000103942,ENSG00000140598,ENSG00000117971,ENSG00000041357,ENSG00000259495,ENSG00000172379	Yes
iPSC	CATG00000023943	CATG00000023943.1	lncRNA_intergenic	LMO2.p2	5.9198	0.00475301	10	32	918	17390	ENSG00000188659,CATG00000025651,ENSG00000260836,chr15:85792833-85793450,ENSG00000103942,ENSG00000140598,ENSG00000117971,ENSG00000041357,ENSG00000259495,ENSG00000172379	Yes
iPSC	ENSG00000189149	CRYM-AS1	lncRNA_intergenic	SRF.p3	30.7432	0.0374648	3	8	221	18118	ENSG00000188215,ENSG00000102897,ENSG00000196678	Yes
iPSC	ENSG00000260565	ERVK13-1	lncRNA_intergenic	HIC1.p2	1.87124	0.00215531	94	93	6370	11793	ENSG00000007376,ENSG00000122390,chr16:2531815-2532846,ENSG00000103184,ENSG00000103126,ENSG00000131653,ENSG00000103202,ENSG00000167969,ENSG00000183751,ENSG00000007541,ENSG00000103152,ENSG00000167971,ENSG00000161999,ENSG00000261971,CATG00000026277,ENSG00000103245,ENSG00000127585,ENSG00000008710,ENSG00000167972,ENSG00000242173,ENSG00000206053,ENSG00000103024,ENSG00000167977,CATG00000028512,ENSG00000262621,CATG00000026184,CATG00000026353,ENSG00000063854,ENSG00000089486,ENSG00000103197,ENSG00000162073,ENSG00000260807,ENSG00000127554,ENSG00000162032,ENSG00000103343,ENSG00000065054,ENSG00000162062,ENSG00000090581,CATG00000028405,chr16:4271624-4272484,ENSG00000065057,ENSG00000228201,ENSG00000187535,ENSG00000162104,ENSG00000007520,ENSG00000168096,ENSG00000162069,ENSG00000161996,ENSG00000161980,ENSG00000007384,ENSG00000140987,ENSG00000167930,ENSG00000260778,ENSG00000259784,ENSG00000118898,ENSG00000263105,ENSG00000007545,CATG00000026222,ENSG00000090447,ENSG00000127580,ENSG00000127586,ENSG00000259895,ENSG00000086506,ENSG00000184207,ENSG00000103269,ENSG00000103275,ENSG00000103426,ENSG00000126602,ENSG00000182108,ENSG00000103260,ENSG00000174109,ENSG00000006327,chr16:2963227-2963628,ENSG00000262246,ENSG00000161981,ENSG00000269047,ENSG00000263214,ENSG00000059122,ENSG00000153443,ENSG00000263280,CATG00000026187,ENSG00000185883,ENSG00000205937,ENSG00000162076,ENSG00000090565,ENSG00000262468,ENSG00000103227,ENSG00000103254,ENSG00000260874,ENSG00000129925,ENSG00000103363,ENSG00000162066,ENSG00000008516,ENSG00000185338	Yes
iPSC	ENSG00000260565	ERVK13-1	lncRNA_intergenic	PAX5.p2	1.56485	0.0432482	89	98	6670	11493	ENSG00000007376,ENSG00000122390,chr16:2531815-2532846,ENSG00000103126,ENSG00000205832,ENSG00000127564,ENSG00000103202,ENSG00000166246,ENSG00000103266,ENSG00000257108,ENSG00000262152,CATG00000028383,ENSG00000261971,ENSG00000168101,ENSG00000260260,CATG00000026277,ENSG00000162039,ENSG00000086504,ENSG00000140990,ENSG00000008710,ENSG00000167972,ENSG00000259933,ENSG00000206053,ENSG00000103024,ENSG00000262621,CATG00000028573,ENSG00000063854,ENSG00000089486,ENSG00000103197,ENSG00000197562,ENSG00000260807,ENSG00000167967,ENSG00000065054,ENSG00000065057,ENSG00000102858,ENSG00000067836,ENSG00000187535,ENSG00000140992,ENSG00000162104,ENSG00000168096,ENSG00000172366,ENSG00000162069,CATG00000028494,ENSG00000161996,ENSG00000161980,ENSG00000127578,ENSG00000008517,ENSG00000167930,ENSG00000260778,ENSG00000259784,ENSG00000103249,chr16:11327990-11328423,ENSG00000263105,ENSG00000007545,ENSG00000127561,ENSG00000130731,ENSG00000005339,ENSG00000127586,ENSG00000213937,ENSG00000259895,ENSG00000184207,ENSG00000103269,ENSG00000103275,ENSG00000126602,ENSG00000103260,chr16:3007869-3008263,ENSG00000006327,ENSG00000161981,chr16:4537359-4537816,ENSG00000269047,ENSG00000059122,ENSG00000131650,ENSG00000162065,ENSG00000263280,ENSG00000185883,ENSG00000103145,ENSG00000157045,ENSG00000262468,ENSG00000103227,ENSG00000131652,ENSG00000162063,ENSG00000129925,ENSG00000103363,CATG00000026330,ENSG00000162066,ENSG00000185338,CATG00000028517,ENSG00000167978,ENSG00000095906	Yes
iPSC	ENSG00000260565	ERVK13-1	lncRNA_intergenic	SP1.p2	1.67977	0.0346983	137	50	11260	6903	ENSG00000007376,ENSG00000122390,chr16:2531815-2532846,ENSG00000103126,ENSG00000127564,ENSG00000103202,ENSG00000167969,ENSG00000140988,CATG00000028551,ENSG00000166246,ENSG00000103266,ENSG00000140983,ENSG00000217930,ENSG00000257108,ENSG00000007541,ENSG00000242612,ENSG00000103152,ENSG00000167971,CATG00000028383,ENSG00000161999,ENSG00000168101,ENSG00000122386,CATG00000026277,ENSG00000103245,ENSG00000167964,ENSG00000127585,ENSG00000166676,ENSG00000183971,ENSG00000162039,ENSG00000086504,ENSG00000008710,ENSG00000259933,ENSG00000206053,ENSG00000103024,ENSG00000167977,CATG00000028512,ENSG00000262621,ENSG00000168140,CATG00000026184,CATG00000028573,ENSG00000263072,CATG00000026234,ENSG00000162073,ENSG00000197562,ENSG00000260807,ENSG00000167962,ENSG00000127554,ENSG00000162032,ENSG00000103343,ENSG00000085644,ENSG00000167967,ENSG00000065054,ENSG00000007516,chr16:4271624-4272484,ENSG00000102858,ENSG00000067836,ENSG00000130182,ENSG00000140992,ENSG00000162104,ENSG00000168096,ENSG00000172366,ENSG00000162069,CATG00000028494,CATG00000028532,ENSG00000161980,ENSG00000007384,ENSG00000126603,ENSG00000008517,ENSG00000140987,ENSG00000167930,ENSG00000260778,ENSG00000172382,ENSG00000259784,ENSG00000118898,ENSG00000006194,chr16:11327990-11328423,ENSG00000263105,ENSG00000090447,ENSG00000255198,ENSG00000127561,ENSG00000130731,ENSG00000005339,ENSG00000100726,ENSG00000127586,ENSG00000162004,ENSG00000213937,ENSG00000184697,ENSG00000059145,ENSG00000259895,ENSG00000086506,ENSG00000184207,ENSG00000103269,ENSG00000103275,ENSG00000103426,ENSG00000126602,ENSG00000182108,ENSG00000103260,chr16:3007869-3008263,chr16:2963227-2963628,ENSG00000262246,ENSG00000161981,chr16:4537359-4537816,ENSG00000269047,ENSG00000263214,ENSG00000059122,ENSG00000188897,ENSG00000196557,ENSG00000131650,ENSG00000038532,ENSG00000162065,CATG00000028429,ENSG00000262686,ENSG00000185883,CATG00000026297,ENSG00000205937,ENSG00000205913,ENSG00000198736,ENSG00000162076,ENSG00000090565,ENSG00000103145,ENSG00000157045,ENSG00000262468,ENSG00000103227,ENSG00000131652,ENSG00000162063,CATG00000028438,ENSG00000129925,ENSG00000103363,CATG00000026330,ENSG00000005001,ENSG00000162066,ENSG00000008516,ENSG00000185338,ENSG00000103253,CATG00000028517,ENSG00000167978,ENSG00000095906	Yes
iPSC	ENSG00000260565	ERVK13-1	lncRNA_intergenic	TFAP2B.p2	1.60999	0.0346983	94	93	7005	11158	ENSG00000122390,ENSG00000103126,ENSG00000205832,ENSG00000127564,ENSG00000131653,ENSG00000103202,ENSG00000167969,CATG00000028551,ENSG00000103266,ENSG00000140983,ENSG00000007541,ENSG00000242612,ENSG00000103152,ENSG00000167971,CATG00000028383,ENSG00000161999,ENSG00000261971,ENSG00000167964,ENSG00000127585,ENSG00000140990,ENSG00000008710,ENSG00000188827,ENSG00000242173,ENSG00000206053,ENSG00000103024,CATG00000028512,ENSG00000262621,ENSG00000089486,ENSG00000103197,ENSG00000167962,ENSG00000260807,ENSG00000127554,ENSG00000065054,chr16:3009804-3010456,ENSG00000090581,CATG00000028405,chr16:4271624-4272484,ENSG00000065057,ENSG00000228201,ENSG00000102858,ENSG00000067836,ENSG00000187535,ENSG00000140992,ENSG00000162104,CATG00000028494,ENSG00000161996,ENSG00000007384,ENSG00000126603,ENSG00000172382,ENSG00000259784,ENSG00000118898,CATG00000026222,ENSG00000090447,ENSG00000103423,ENSG00000127561,ENSG00000130731,ENSG00000005339,ENSG00000100726,ENSG00000162004,ENSG00000184697,ENSG00000059145,ENSG00000259895,ENSG00000086506,ENSG00000184207,ENSG00000103269,ENSG00000103275,ENSG00000126602,ENSG00000103260,ENSG00000174109,ENSG00000006327,chr16:4537359-4537816,ENSG00000269047,ENSG00000263214,ENSG00000196557,ENSG00000162065,ENSG00000007038,ENSG00000153443,CATG00000028429,CATG00000026187,ENSG00000263280,ENSG00000185883,ENSG00000090565,ENSG00000262468,ENSG00000103227,ENSG00000213918,ENSG00000162063,CATG00000028438,ENSG00000103363,CATG00000026330,ENSG00000005001,ENSG00000162066,ENSG00000008516,ENSG00000103253,ENSG00000095906	Yes
iPSC	ENSG00000260565	ERVK13-1	lncRNA_intergenic	HES1.p2	1.70848	0.0602637	41	146	2564	15599	ENSG00000007376,ENSG00000262246,chr16:2531815-2532846,CATG00000028532,ENSG00000059122,ENSG00000167962,ENSG00000103266,ENSG00000162032,ENSG00000217930,ENSG00000162065,ENSG00000197774,ENSG00000007038,ENSG00000242612,ENSG00000167967,ENSG00000167971,ENSG00000103249,ENSG00000006194,ENSG00000260260,chr16:11327990-11328423,CATG00000026277,ENSG00000103145,ENSG00000157045,ENSG00000074071,ENSG00000103423,ENSG00000127561,ENSG00000140992,ENSG00000127586,ENSG00000260874,ENSG00000162004,ENSG00000131652,ENSG00000259895,ENSG00000242173,ENSG00000103363,ENSG00000172366,ENSG00000103024,ENSG00000167977,CATG00000028494,ENSG00000103426,ENSG00000126602,ENSG00000168140,ENSG00000167978	Yes
iPSC	ENSG00000260565	ERVK13-1	lncRNA_intergenic	ZNF143.p2	1.83662	0.0346983	39	148	2279	15884	ENSG00000263072,ENSG00000161981,chr16:2531815-2532846,chr16:4537359-4537816,ENSG00000161980,ENSG00000205832,CATG00000026234,ENSG00000089486,ENSG00000103197,ENSG00000166246,ENSG00000127554,ENSG00000140987,ENSG00000010539,ENSG00000103343,ENSG00000085644,ENSG00000183751,ENSG00000153443,ENSG00000242612,ENSG00000065054,ENSG00000103152,ENSG00000162062,ENSG00000103249,chr16:4271624-4272484,CATG00000026222,ENSG00000205913,ENSG00000065057,ENSG00000198736,ENSG00000157045,ENSG00000103423,ENSG00000130731,ENSG00000213918,ENSG00000140990,ENSG00000260874,ENSG00000188827,ENSG00000103342,ENSG00000168096,ENSG00000103363,ENSG00000174109,ENSG00000167978	Yes
iPSC	ENSG00000260565	ERVK13-1	lncRNA_intergenic	PBX1.p2	3.43923	0.0652507	8	179	233	17930	ENSG00000007376,ENSG00000206053,ENSG00000131653,ENSG00000167967,CATG00000028494,ENSG00000127586,ENSG00000260260,ENSG00000162063	Yes
iPSC	ENSG00000263280	LA16c-325D7.2	lncRNA_intergenic	HIC1.p2	1.9838	0.000106772	107	100	6357	11786	ENSG00000007376,ENSG00000122390,chr16:2531815-2532846,ENSG00000103184,ENSG00000103126,ENSG00000131653,ENSG00000103202,ENSG00000167969,ENSG00000183751,ENSG00000007541,ENSG00000103152,ENSG00000033011,ENSG00000167971,ENSG00000161999,ENSG00000261971,CATG00000026277,ENSG00000103245,ENSG00000127585,ENSG00000140632,ENSG00000153406,ENSG00000008710,ENSG00000167972,ENSG00000242173,ENSG00000206053,ENSG00000261481,ENSG00000103024,ENSG00000167977,CATG00000028512,ENSG00000262621,CATG00000026184,CATG00000026353,ENSG00000063854,ENSG00000089486,ENSG00000103197,ENSG00000162073,ENSG00000260807,ENSG00000127554,ENSG00000162032,ENSG00000103343,ENSG00000103415,ENSG00000065054,ENSG00000162062,ENSG00000090581,ENSG00000182831,ENSG00000206172,CATG00000028405,chr16:4271624-4272484,ENSG00000065057,ENSG00000228201,ENSG00000187535,ENSG00000162104,ENSG00000007520,ENSG00000168096,ENSG00000162069,ENSG00000161996,ENSG00000161980,CATG00000026162,ENSG00000007384,ENSG00000140987,ENSG00000167930,ENSG00000260778,ENSG00000260565,ENSG00000188536,ENSG00000259784,ENSG00000118898,ENSG00000263105,ENSG00000007545,CATG00000026222,ENSG00000090447,ENSG00000127580,ENSG00000127586,ENSG00000259895,ENSG00000153048,ENSG00000086506,ENSG00000184207,ENSG00000103269,ENSG00000103275,ENSG00000103426,ENSG00000126602,ENSG00000182108,ENSG00000103260,ENSG00000174109,ENSG00000263080,chr16:2963227-2963628,ENSG00000006327,ENSG00000262246,ENSG00000161981,ENSG00000269047,ENSG00000263214,ENSG00000059122,ENSG00000153443,CATG00000026187,ENSG00000185883,ENSG00000205937,ENSG00000162076,ENSG00000090565,ENSG00000262468,ENSG00000103227,ENSG00000118900,ENSG00000103254,ENSG00000260874,ENSG00000129925,ENSG00000103148,ENSG00000103363,ENSG00000162066,ENSG00000008516,ENSG00000185338	Yes
iPSC	ENSG00000263280	LA16c-325D7.2	lncRNA_intergenic	PAX5.p2	1.55017	0.032112	98	109	6660	11483	ENSG00000007376,ENSG00000122390,chr16:2531815-2532846,ENSG00000103126,ENSG00000205832,ENSG00000127564,ENSG00000103202,ENSG00000166246,ENSG00000103266,ENSG00000257108,ENSG00000262152,CATG00000028383,ENSG00000261971,ENSG00000168101,ENSG00000260260,CATG00000026277,ENSG00000162039,ENSG00000086504,ENSG00000140990,ENSG00000008710,ENSG00000167972,ENSG00000259933,ENSG00000206053,ENSG00000261481,ENSG00000103024,ENSG00000262621,CATG00000028573,ENSG00000063854,ENSG00000089486,ENSG00000103197,ENSG00000197562,ENSG00000260807,ENSG00000103415,ENSG00000167967,ENSG00000065054,ENSG00000182831,ENSG00000206172,ENSG00000065057,ENSG00000102858,ENSG00000067836,ENSG00000187535,ENSG00000140992,ENSG00000162104,ENSG00000168096,ENSG00000172366,ENSG00000162069,CATG00000028494,ENSG00000161996,ENSG00000161980,CATG00000026162,ENSG00000127578,ENSG00000008517,ENSG00000167930,ENSG00000260778,ENSG00000188536,ENSG00000259784,ENSG00000103249,chr16:11327990-11328423,ENSG00000263105,ENSG00000007545,ENSG00000175643,ENSG00000127561,ENSG00000130731,ENSG00000005339,ENSG00000127586,ENSG00000213937,ENSG00000259895,ENSG00000153048,ENSG00000184207,ENSG00000103269,ENSG00000103275,ENSG00000126602,ENSG00000103260,chr16:3007869-3008263,ENSG00000263080,ENSG00000006327,ENSG00000161981,chr16:4537359-4537816,ENSG00000269047,ENSG00000059122,ENSG00000131650,ENSG00000162065,ENSG00000185883,ENSG00000103145,ENSG00000157045,ENSG00000262468,ENSG00000103227,ENSG00000131652,ENSG00000162063,ENSG00000129925,ENSG00000103148,ENSG00000103363,CATG00000026330,ENSG00000162066,ENSG00000185338,CATG00000028517,ENSG00000167978,ENSG00000095906	Yes
iPSC	ENSG00000263280	LA16c-325D7.2	lncRNA_intergenic	SP1.p2	1.50079	0.0988661	147	60	11251	6892	ENSG00000007376,ENSG00000122390,chr16:2531815-2532846,ENSG00000103126,ENSG00000127564,ENSG00000103202,ENSG00000167969,ENSG00000140988,CATG00000028551,ENSG00000166246,ENSG00000103266,ENSG00000140983,ENSG00000217930,ENSG00000257108,ENSG00000007541,ENSG00000242612,ENSG00000103152,ENSG00000167971,CATG00000028383,ENSG00000161999,ENSG00000168101,ENSG00000122386,CATG00000026277,ENSG00000103245,ENSG00000167964,ENSG00000127585,ENSG00000166676,ENSG00000183971,ENSG00000162039,ENSG00000086504,ENSG00000008710,ENSG00000259933,ENSG00000206053,ENSG00000261481,ENSG00000103024,ENSG00000167977,CATG00000028512,ENSG00000262621,ENSG00000168140,CATG00000026184,CATG00000028573,ENSG00000263072,CATG00000026234,ENSG00000162073,ENSG00000197562,ENSG00000260807,ENSG00000167962,ENSG00000127554,ENSG00000162032,ENSG00000103343,ENSG00000085644,ENSG00000103415,ENSG00000167967,ENSG00000065054,ENSG00000007516,ENSG00000206172,chr16:4271624-4272484,ENSG00000102858,ENSG00000067836,ENSG00000130182,ENSG00000140992,ENSG00000162104,ENSG00000168096,ENSG00000172366,ENSG00000162069,CATG00000028494,CATG00000028532,ENSG00000161980,ENSG00000007384,ENSG00000126603,ENSG00000008517,ENSG00000140987,ENSG00000167930,ENSG00000260778,ENSG00000260565,ENSG00000172382,ENSG00000188536,ENSG00000259784,ENSG00000118898,ENSG00000006194,chr16:11327990-11328423,ENSG00000263105,ENSG00000090447,ENSG00000255198,ENSG00000175643,ENSG00000153446,ENSG00000127561,ENSG00000130731,ENSG00000005339,ENSG00000100726,ENSG00000127586,ENSG00000162004,ENSG00000213937,ENSG00000184697,ENSG00000059145,ENSG00000259895,ENSG00000153048,ENSG00000086506,ENSG00000184207,ENSG00000103269,ENSG00000103275,ENSG00000103426,ENSG00000126602,ENSG00000182108,ENSG00000103260,chr16:3007869-3008263,ENSG00000263080,chr16:2963227-2963628,ENSG00000262246,ENSG00000161981,chr16:4537359-4537816,ENSG00000269047,ENSG00000263214,ENSG00000059122,ENSG00000188897,ENSG00000196557,ENSG00000131650,ENSG00000038532,ENSG00000162065,CATG00000028429,ENSG00000262686,ENSG00000185883,CATG00000026297,ENSG00000205937,ENSG00000205913,ENSG00000198736,ENSG00000162076,ENSG00000090565,ENSG00000103145,ENSG00000157045,ENSG00000262468,ENSG00000103227,ENSG00000118900,ENSG00000131652,ENSG00000162063,CATG00000028438,ENSG00000129925,ENSG00000103363,CATG00000026330,ENSG00000005001,ENSG00000162066,ENSG00000008516,ENSG00000185338,ENSG00000103253,CATG00000028517,ENSG00000167978,ENSG00000095906	Yes
iPSC	ENSG00000263280	LA16c-325D7.2	lncRNA_intergenic	TFAP2B.p2	1.54746	0.032112	102	105	6997	11146	ENSG00000122390,ENSG00000103126,ENSG00000205832,ENSG00000127564,ENSG00000131653,ENSG00000103202,ENSG00000167969,CATG00000028551,ENSG00000103266,ENSG00000140983,ENSG00000007541,ENSG00000242612,ENSG00000103152,ENSG00000167971,CATG00000028383,ENSG00000161999,ENSG00000261971,ENSG00000167964,ENSG00000127585,ENSG00000140990,ENSG00000008710,ENSG00000188827,ENSG00000242173,ENSG00000206053,ENSG00000103024,CATG00000028512,ENSG00000262621,ENSG00000089486,ENSG00000103197,ENSG00000167962,ENSG00000260807,ENSG00000127554,ENSG00000065054,chr16:3009804-3010456,ENSG00000090581,ENSG00000206172,CATG00000028405,chr16:4271624-4272484,ENSG00000065057,ENSG00000228201,ENSG00000102858,ENSG00000067836,ENSG00000187535,ENSG00000140992,ENSG00000162104,CATG00000028494,ENSG00000161996,CATG00000026162,ENSG00000007384,ENSG00000126603,ENSG00000260565,ENSG00000172382,ENSG00000188536,ENSG00000259784,ENSG00000118898,CATG00000026222,ENSG00000090447,ENSG00000175643,ENSG00000103423,ENSG00000127561,ENSG00000130731,ENSG00000005339,ENSG00000100726,ENSG00000162004,ENSG00000184697,ENSG00000059145,ENSG00000259895,ENSG00000153048,ENSG00000086506,ENSG00000184207,ENSG00000103269,ENSG00000103275,ENSG00000126602,ENSG00000103260,ENSG00000174109,ENSG00000263080,ENSG00000006327,chr16:4537359-4537816,ENSG00000269047,ENSG00000263214,CATG00000028653,ENSG00000196557,ENSG00000162065,ENSG00000007038,ENSG00000153443,CATG00000028429,CATG00000026187,ENSG00000185883,ENSG00000090565,ENSG00000262468,ENSG00000103227,ENSG00000213918,ENSG00000162063,CATG00000028438,ENSG00000103148,ENSG00000103363,CATG00000026330,ENSG00000005001,ENSG00000162066,ENSG00000008516,ENSG00000103253,ENSG00000095906	Yes
iPSC	ENSG00000263280	LA16c-325D7.2	lncRNA_intergenic	HES1.p2	1.73917	0.032112	46	161	2560	15583	ENSG00000007376,ENSG00000262246,chr16:2531815-2532846,CATG00000028532,ENSG00000059122,ENSG00000167962,ENSG00000103266,ENSG00000162032,ENSG00000217930,ENSG00000260565,ENSG00000162065,ENSG00000184857,ENSG00000197774,ENSG00000007038,ENSG00000188536,ENSG00000242612,ENSG00000167967,ENSG00000167971,ENSG00000103249,ENSG00000006194,ENSG00000260260,chr16:11327990-11328423,ENSG00000206172,CATG00000026277,ENSG00000103145,ENSG00000157045,ENSG00000074071,ENSG00000103423,ENSG00000127561,ENSG00000140992,ENSG00000127586,ENSG00000260874,ENSG00000140650,ENSG00000162004,ENSG00000131652,ENSG00000259895,ENSG00000242173,ENSG00000103363,ENSG00000172366,ENSG00000103024,ENSG00000167977,CATG00000028494,ENSG00000103426,ENSG00000126602,ENSG00000168140,ENSG00000167978	Yes
iPSC	ENSG00000263280	LA16c-325D7.2	lncRNA_intergenic	ZNF143.p2	1.88375	0.022404	44	163	2274	15869	ENSG00000263072,ENSG00000161981,chr16:2531815-2532846,chr16:4537359-4537816,ENSG00000161980,ENSG00000205832,CATG00000026162,CATG00000026234,ENSG00000089486,ENSG00000103197,ENSG00000166246,ENSG00000127554,ENSG00000140987,ENSG00000010539,ENSG00000103343,ENSG00000085644,ENSG00000183751,ENSG00000184857,ENSG00000153443,ENSG00000242612,ENSG00000065054,ENSG00000103152,ENSG00000162062,ENSG00000103249,chr16:4271624-4272484,CATG00000026222,ENSG00000205913,ENSG00000065057,ENSG00000198736,ENSG00000157045,ENSG00000103423,ENSG00000130731,ENSG00000213918,ENSG00000140990,ENSG00000140650,ENSG00000260874,ENSG00000007392,ENSG00000188827,ENSG00000103342,ENSG00000168096,ENSG00000103148,ENSG00000103363,ENSG00000174109,ENSG00000167978	Yes
iPSC	CATG00000028512	CATG00000028512.1	lncRNA_intergenic	HIC1.p2	1.91323	0.00135627	93	90	6371	11796	ENSG00000007376,ENSG00000122390,chr16:2531815-2532846,ENSG00000103184,ENSG00000103126,ENSG00000131653,ENSG00000103202,ENSG00000167969,ENSG00000183751,ENSG00000007541,ENSG00000103152,ENSG00000167971,ENSG00000161999,ENSG00000261971,CATG00000026277,ENSG00000103245,ENSG00000127585,ENSG00000008710,ENSG00000167972,ENSG00000242173,ENSG00000206053,ENSG00000103024,ENSG00000167977,ENSG00000262621,CATG00000026184,CATG00000026353,ENSG00000063854,ENSG00000089486,ENSG00000103197,ENSG00000162073,ENSG00000260807,ENSG00000127554,ENSG00000162032,ENSG00000103343,ENSG00000065054,ENSG00000162062,ENSG00000090581,CATG00000028405,chr16:4271624-4272484,ENSG00000065057,ENSG00000228201,ENSG00000187535,ENSG00000162104,ENSG00000007520,ENSG00000162069,ENSG00000161996,ENSG00000161980,ENSG00000007384,ENSG00000140987,ENSG00000167930,ENSG00000260778,ENSG00000260565,ENSG00000259784,ENSG00000118898,ENSG00000263105,ENSG00000007545,CATG00000026222,ENSG00000090447,ENSG00000127580,ENSG00000127586,ENSG00000259895,ENSG00000086506,ENSG00000184207,ENSG00000103269,ENSG00000103275,ENSG00000103426,ENSG00000126602,ENSG00000182108,ENSG00000103260,ENSG00000174109,ENSG00000006327,chr16:2963227-2963628,ENSG00000262246,ENSG00000161981,ENSG00000269047,ENSG00000263214,ENSG00000059122,ENSG00000153443,ENSG00000263280,CATG00000026187,ENSG00000185883,ENSG00000205937,ENSG00000162076,ENSG00000090565,ENSG00000262468,ENSG00000103227,ENSG00000103254,ENSG00000260874,ENSG00000129925,ENSG00000103363,ENSG00000162066,ENSG00000008516,ENSG00000185338	Yes
iPSC	CATG00000028512	CATG00000028512.1	lncRNA_intergenic	PAX5.p2	1.56135	0.0504581	87	96	6672	11495	ENSG00000007376,ENSG00000122390,chr16:2531815-2532846,ENSG00000103126,ENSG00000205832,ENSG00000127564,ENSG00000103202,ENSG00000103266,ENSG00000257108,ENSG00000262152,CATG00000028383,ENSG00000260260,ENSG00000168101,ENSG00000261971,CATG00000026277,ENSG00000162039,ENSG00000086504,ENSG00000140990,ENSG00000008710,ENSG00000167972,ENSG00000259933,ENSG00000206053,ENSG00000103024,ENSG00000262621,CATG00000028573,ENSG00000063854,ENSG00000089486,ENSG00000103197,ENSG00000197562,ENSG00000260807,ENSG00000167967,ENSG00000065054,ENSG00000065057,ENSG00000102858,ENSG00000067836,ENSG00000187535,ENSG00000140992,ENSG00000162104,ENSG00000172366,ENSG00000162069,CATG00000028494,ENSG00000161996,ENSG00000161980,ENSG00000127578,ENSG00000008517,ENSG00000167930,ENSG00000260778,ENSG00000259784,ENSG00000103249,chr16:11327990-11328423,ENSG00000263105,ENSG00000007545,ENSG00000127561,ENSG00000130731,ENSG00000005339,ENSG00000127586,ENSG00000213937,ENSG00000259895,ENSG00000184207,ENSG00000103269,ENSG00000103275,ENSG00000126602,ENSG00000103260,chr16:3007869-3008263,ENSG00000006327,ENSG00000161981,chr16:4537359-4537816,ENSG00000269047,ENSG00000059122,ENSG00000131650,ENSG00000162065,ENSG00000263280,ENSG00000185883,ENSG00000103145,ENSG00000157045,ENSG00000262468,ENSG00000103227,ENSG00000131652,ENSG00000162063,ENSG00000129925,ENSG00000103363,CATG00000026330,ENSG00000162066,ENSG00000185338,CATG00000028517,ENSG00000167978,ENSG00000095906	Yes
iPSC	CATG00000028512	CATG00000028512.1	lncRNA_intergenic	SP1.p2	1.67631	0.0324616	134	49	11263	6904	ENSG00000007376,ENSG00000122390,chr16:2531815-2532846,ENSG00000103126,ENSG00000127564,ENSG00000103202,ENSG00000167969,ENSG00000140988,CATG00000028551,ENSG00000103266,ENSG00000140983,ENSG00000217930,ENSG00000257108,ENSG00000007541,ENSG00000242612,ENSG00000103152,ENSG00000167971,CATG00000028383,ENSG00000161999,ENSG00000168101,ENSG00000122386,CATG00000026277,ENSG00000103245,ENSG00000167964,ENSG00000127585,ENSG00000183971,ENSG00000162039,ENSG00000086504,ENSG00000008710,ENSG00000259933,ENSG00000206053,ENSG00000103024,ENSG00000167977,ENSG00000262621,ENSG00000168140,CATG00000026184,CATG00000028573,ENSG00000263072,CATG00000026234,ENSG00000162073,ENSG00000197562,ENSG00000260807,ENSG00000167962,ENSG00000127554,ENSG00000162032,ENSG00000103343,ENSG00000085644,ENSG00000167967,ENSG00000065054,ENSG00000007516,chr16:4271624-4272484,ENSG00000102858,ENSG00000067836,ENSG00000130182,ENSG00000140992,ENSG00000162104,ENSG00000172366,ENSG00000162069,CATG00000028494,CATG00000028532,ENSG00000161980,ENSG00000007384,ENSG00000126603,ENSG00000008517,ENSG00000140987,ENSG00000167930,ENSG00000260778,ENSG00000260565,ENSG00000172382,ENSG00000259784,ENSG00000118898,ENSG00000006194,chr16:11327990-11328423,ENSG00000263105,ENSG00000090447,ENSG00000255198,ENSG00000127561,ENSG00000130731,ENSG00000005339,ENSG00000100726,ENSG00000127586,ENSG00000162004,ENSG00000213937,ENSG00000184697,ENSG00000059145,ENSG00000259895,ENSG00000086506,ENSG00000184207,ENSG00000103269,ENSG00000103275,ENSG00000103426,ENSG00000126602,ENSG00000182108,ENSG00000103260,chr16:3007869-3008263,chr16:2963227-2963628,ENSG00000262246,ENSG00000161981,chr16:4537359-4537816,ENSG00000269047,ENSG00000263214,ENSG00000059122,ENSG00000188897,ENSG00000196557,ENSG00000131650,ENSG00000038532,ENSG00000162065,CATG00000028429,ENSG00000262686,ENSG00000185883,CATG00000026297,ENSG00000205937,ENSG00000205913,ENSG00000198736,ENSG00000162076,ENSG00000090565,ENSG00000103145,ENSG00000157045,ENSG00000262468,ENSG00000103227,ENSG00000131652,ENSG00000162063,CATG00000028438,ENSG00000129925,ENSG00000103363,CATG00000026330,ENSG00000005001,ENSG00000162066,ENSG00000008516,ENSG00000185338,ENSG00000103253,CATG00000028517,ENSG00000167978,ENSG00000095906	Yes
iPSC	CATG00000028512	CATG00000028512.1	lncRNA_intergenic	TFAP2B.p2	1.68295	0.0213165	94	89	7005	11162	ENSG00000122390,ENSG00000103126,ENSG00000205832,ENSG00000127564,ENSG00000131653,ENSG00000103202,ENSG00000167969,CATG00000028551,ENSG00000103266,ENSG00000140983,ENSG00000007541,ENSG00000242612,ENSG00000103152,ENSG00000167971,CATG00000028383,ENSG00000161999,ENSG00000261971,ENSG00000167964,ENSG00000127585,ENSG00000140990,ENSG00000008710,ENSG00000188827,ENSG00000242173,ENSG00000206053,ENSG00000103024,ENSG00000262621,ENSG00000089486,ENSG00000103197,ENSG00000167962,ENSG00000260807,ENSG00000127554,ENSG00000065054,chr16:3009804-3010456,ENSG00000090581,CATG00000028405,chr16:4271624-4272484,ENSG00000065057,ENSG00000228201,ENSG00000102858,ENSG00000067836,ENSG00000187535,ENSG00000140992,ENSG00000162104,CATG00000028494,ENSG00000161996,ENSG00000007384,ENSG00000126603,ENSG00000260565,ENSG00000172382,ENSG00000259784,ENSG00000118898,CATG00000026222,ENSG00000090447,ENSG00000103423,ENSG00000127561,ENSG00000130731,ENSG00000005339,ENSG00000100726,ENSG00000162004,ENSG00000184697,ENSG00000059145,ENSG00000259895,ENSG00000086506,ENSG00000184207,ENSG00000103269,ENSG00000103275,ENSG00000126602,ENSG00000103260,ENSG00000174109,ENSG00000006327,chr16:4537359-4537816,ENSG00000269047,ENSG00000263214,ENSG00000196557,ENSG00000162065,ENSG00000007038,ENSG00000153443,CATG00000028429,CATG00000026187,ENSG00000263280,ENSG00000185883,ENSG00000090565,ENSG00000262468,ENSG00000103227,ENSG00000213918,ENSG00000162063,CATG00000028438,ENSG00000103363,CATG00000026330,ENSG00000005001,ENSG00000162066,ENSG00000008516,ENSG00000103253,ENSG00000095906	Yes
iPSC	CATG00000028512	CATG00000028512.1	lncRNA_intergenic	HES1.p2	1.81268	0.0324616	42	141	2564	15603	ENSG00000007376,ENSG00000262246,chr16:2531815-2532846,CATG00000028532,ENSG00000059122,ENSG00000167962,ENSG00000103266,ENSG00000162032,ENSG00000217930,ENSG00000260565,ENSG00000162065,ENSG00000197774,ENSG00000007038,ENSG00000242612,ENSG00000167967,ENSG00000167971,ENSG00000103249,ENSG00000006194,ENSG00000260260,chr16:11327990-11328423,CATG00000026277,ENSG00000103145,ENSG00000157045,ENSG00000074071,ENSG00000103423,ENSG00000127561,ENSG00000140992,ENSG00000127586,ENSG00000260874,ENSG00000162004,ENSG00000131652,ENSG00000259895,ENSG00000242173,ENSG00000103363,ENSG00000172366,ENSG00000103024,ENSG00000167977,CATG00000028494,ENSG00000103426,ENSG00000126602,ENSG00000168140,ENSG00000167978	Yes
iPSC	CATG00000028512	CATG00000028512.1	lncRNA_intergenic	ZNF143.p2	1.76497	0.0543226	37	146	2281	15886	ENSG00000263072,ENSG00000161981,chr16:2531815-2532846,chr16:4537359-4537816,ENSG00000161980,ENSG00000205832,CATG00000026234,ENSG00000089486,ENSG00000103197,ENSG00000127554,ENSG00000140987,ENSG00000010539,ENSG00000103343,ENSG00000085644,ENSG00000183751,ENSG00000153443,ENSG00000242612,ENSG00000065054,ENSG00000103152,ENSG00000162062,ENSG00000103249,chr16:4271624-4272484,CATG00000026222,ENSG00000205913,ENSG00000065057,ENSG00000198736,ENSG00000157045,ENSG00000103423,ENSG00000130731,ENSG00000213918,ENSG00000140990,ENSG00000260874,ENSG00000188827,ENSG00000103342,ENSG00000103363,ENSG00000174109,ENSG00000167978	Yes
iPSC	CATG00000028512	CATG00000028512.1	lncRNA_intergenic	PBX1.p2	3.51863	0.0571869	8	175	233	17934	ENSG00000007376,ENSG00000206053,ENSG00000131653,ENSG00000167967,CATG00000028494,ENSG00000127586,ENSG00000260260,ENSG00000162063	Yes
iPSC	CATG00000027065	CATG00000027065.1	lncRNA_intergenic	ELF1,2,4.p2	2.41635	0.00791156	32	76	2707	15535	ENSG00000197162,ENSG00000260083,ENSG00000151006,ENSG00000168488,ENSG00000270466,ENSG00000177548,ENSG00000090238,ENSG00000174943,ENSG00000169592,ENSG00000156860,ENSG00000196118,ENSG00000197165,ENSG00000247735,ENSG00000169217,ENSG00000260167,ENSG00000196502,ENSG00000180209,ENSG00000103549,ENSG00000156858,ENSG00000175938,ENSG00000177455,ENSG00000260869,ENSG00000260219,ENSG00000250616,ENSG00000149923,ENSG00000079616,ENSG00000246465,ENSG00000156853,ENSG00000261962,CATG00000029028,CATG00000027094,ENSG00000188322	Yes
iPSC	CATG00000027065	CATG00000027065.1	lncRNA_intergenic	MYB.p2	3.40941	0.00791156	15	93	824	17418	ENSG00000079616,ENSG00000149929,CATG00000027062,ENSG00000149927,ENSG00000179965,ENSG00000169180,ENSG00000156858,ENSG00000261962,chr16:30921487-30921887,CATG00000029028,ENSG00000167371,ENSG00000169957,ENSG00000259952,ENSG00000169217,ENSG00000260219	Yes
iPSC	CATG00000027065	CATG00000027065.1	lncRNA_intergenic	GFI1.p2	2.51349	0.0755252	15	93	1100	17142	ENSG00000079616,ENSG00000197162,CATG00000029046,ENSG00000156853,ENSG00000149927,ENSG00000103549,ENSG00000156860,ENSG00000196118,ENSG00000260167,CATG00000029028,ENSG00000196296,ENSG00000260869,CATG00000027094,ENSG00000260442,CATG00000027097	Yes
iPSC	CATG00000027065	CATG00000027065.1	lncRNA_intergenic	TFEB.p2	5.02266	0.0157676	8	100	286	17956	ENSG00000188603,ENSG00000261067,ENSG00000261832,ENSG00000103496,ENSG00000151006,ENSG00000169682,CATG00000029007,chr16:30527231-30527745	Yes
iPSC	CATG00000029046	CATG00000029046.1	lncRNA_intergenic	ELF1,2,4.p2	2.51614	0.00525705	32	73	2707	15538	ENSG00000197162,ENSG00000260083,ENSG00000151006,ENSG00000168488,ENSG00000270466,ENSG00000177548,ENSG00000090238,ENSG00000174943,ENSG00000169592,ENSG00000156860,ENSG00000196118,ENSG00000197165,ENSG00000247735,ENSG00000169217,ENSG00000260167,ENSG00000196502,ENSG00000180209,ENSG00000103549,ENSG00000156858,ENSG00000175938,ENSG00000177455,ENSG00000260869,ENSG00000260219,ENSG00000250616,ENSG00000149923,ENSG00000079616,ENSG00000246465,ENSG00000156853,ENSG00000261962,CATG00000029028,CATG00000027094,ENSG00000188322	Yes
iPSC	CATG00000029046	CATG00000029046.1	lncRNA_intergenic	MYB.p2	3.52367	0.00571053	15	90	824	17421	ENSG00000079616,ENSG00000149929,CATG00000027062,ENSG00000149927,ENSG00000179965,ENSG00000169180,ENSG00000156858,ENSG00000261962,chr16:30921487-30921887,CATG00000029028,ENSG00000167371,ENSG00000169957,ENSG00000259952,ENSG00000169217,ENSG00000260219	Yes
iPSC	CATG00000029046	CATG00000029046.1	lncRNA_intergenic	TFEB.p2	5.17886	0.0130146	8	97	286	17959	ENSG00000188603,ENSG00000261067,ENSG00000261832,ENSG00000103496,ENSG00000151006,ENSG00000169682,CATG00000029007,chr16:30527231-30527745	Yes
iPSC	CATG00000027097	CATG00000027097.1	lncRNA_intergenic	ELF1,2,4.p2	2.51614	0.00525705	32	73	2707	15538	ENSG00000197162,ENSG00000260083,ENSG00000151006,ENSG00000168488,ENSG00000270466,ENSG00000177548,ENSG00000090238,ENSG00000174943,ENSG00000169592,ENSG00000156860,ENSG00000196118,ENSG00000197165,ENSG00000247735,ENSG00000169217,ENSG00000260167,ENSG00000196502,ENSG00000180209,ENSG00000103549,ENSG00000156858,ENSG00000175938,ENSG00000177455,ENSG00000260869,ENSG00000260219,ENSG00000250616,ENSG00000149923,ENSG00000079616,ENSG00000246465,ENSG00000156853,ENSG00000261962,CATG00000029028,CATG00000027094,ENSG00000188322	Yes
iPSC	CATG00000027097	CATG00000027097.1	lncRNA_intergenic	MYB.p2	3.52367	0.00571053	15	90	824	17421	ENSG00000079616,ENSG00000149929,CATG00000027062,ENSG00000149927,ENSG00000179965,ENSG00000169180,ENSG00000156858,ENSG00000261962,chr16:30921487-30921887,CATG00000029028,ENSG00000167371,ENSG00000169957,ENSG00000259952,ENSG00000169217,ENSG00000260219	Yes
iPSC	CATG00000027097	CATG00000027097.1	lncRNA_intergenic	TFEB.p2	5.17886	0.0130146	8	97	286	17959	ENSG00000188603,ENSG00000261067,ENSG00000261832,ENSG00000103496,ENSG00000151006,ENSG00000169682,CATG00000029007,chr16:30527231-30527745	Yes
iPSC	ENSG00000260899	RP11-2C24.4	lncRNA_intergenic	ELF1,2,4.p2	2.38481	0.00879356	32	77	2707	15534	ENSG00000197162,ENSG00000260083,ENSG00000151006,ENSG00000168488,ENSG00000270466,ENSG00000177548,ENSG00000090238,ENSG00000174943,ENSG00000169592,ENSG00000156860,ENSG00000196118,ENSG00000197165,ENSG00000247735,ENSG00000169217,ENSG00000260167,ENSG00000196502,ENSG00000180209,ENSG00000103549,ENSG00000156858,ENSG00000175938,ENSG00000177455,ENSG00000260869,ENSG00000260219,ENSG00000250616,ENSG00000149923,ENSG00000079616,ENSG00000246465,ENSG00000156853,ENSG00000261962,CATG00000029028,CATG00000027094,ENSG00000188322	Yes
iPSC	ENSG00000260899	RP11-2C24.4	lncRNA_intergenic	MYB.p2	3.37295	0.00879356	15	94	824	17417	ENSG00000079616,ENSG00000149929,CATG00000027062,ENSG00000149927,ENSG00000179965,ENSG00000169180,ENSG00000156858,ENSG00000261962,chr16:30921487-30921887,CATG00000029028,ENSG00000167371,ENSG00000169957,ENSG00000259952,ENSG00000169217,ENSG00000260219	Yes
iPSC	ENSG00000260899	RP11-2C24.4	lncRNA_intergenic	GFI1.p2	2.48661	0.0827764	15	94	1100	17141	ENSG00000079616,ENSG00000197162,CATG00000029046,ENSG00000156853,ENSG00000149927,ENSG00000103549,ENSG00000156860,ENSG00000196118,ENSG00000260167,CATG00000029028,ENSG00000196296,ENSG00000260869,CATG00000027094,ENSG00000260442,CATG00000027097	Yes
iPSC	ENSG00000260899	RP11-2C24.4	lncRNA_intergenic	TFEB.p2	4.97265	0.0167842	8	101	286	17955	ENSG00000188603,ENSG00000261067,ENSG00000261832,ENSG00000103496,ENSG00000151006,ENSG00000169682,CATG00000029007,chr16:30527231-30527745	Yes
iPSC	ENSG00000261487	AC135048.13	lncRNA_intergenic	ELF1,2,4.p2	2.17527	0.019737	36	95	2703	15516	ENSG00000197162,ENSG00000260083,ENSG00000151006,ENSG00000168488,ENSG00000270466,ENSG00000177548,ENSG00000090238,ENSG00000174943,ENSG00000169592,ENSG00000140691,ENSG00000156860,ENSG00000196118,ENSG00000197165,ENSG00000247735,ENSG00000169217,ENSG00000260167,ENSG00000176723,ENSG00000185947,ENSG00000196502,ENSG00000180209,ENSG00000103549,ENSG00000156858,ENSG00000175938,ENSG00000260267,ENSG00000177455,ENSG00000260869,ENSG00000250616,ENSG00000260219,ENSG00000149923,ENSG00000079616,ENSG00000246465,ENSG00000156853,ENSG00000261962,CATG00000029028,CATG00000027094,ENSG00000188322	Yes
iPSC	ENSG00000261487	AC135048.13	lncRNA_intergenic	MYB.p2	2.7298	0.0565152	15	116	824	17395	ENSG00000079616,ENSG00000149929,CATG00000027062,ENSG00000149927,ENSG00000179965,ENSG00000169180,ENSG00000156858,ENSG00000261962,chr16:30921487-30921887,CATG00000029028,ENSG00000167371,ENSG00000169957,ENSG00000259952,ENSG00000169217,ENSG00000260219	Yes
iPSC	ENSG00000261487	AC135048.13	lncRNA_intergenic	SPIB.p2	2.34842	0.0982888	16	115	1019	17200	ENSG00000177548,ENSG00000167395,ENSG00000176723,CATG00000027062,ENSG00000260899,ENSG00000238045,ENSG00000169221,ENSG00000149927,ENSG00000140691,ENSG00000156860,ENSG00000175938,ENSG00000261359,ENSG00000260267,chr16:30921487-30921887,ENSG00000177455,CATG00000027065	Yes
iPSC	ENSG00000261487	AC135048.13	lncRNA_intergenic	TFEB.p2	4.07823	0.0565152	8	123	286	17933	ENSG00000188603,ENSG00000261067,ENSG00000261832,ENSG00000103496,ENSG00000151006,ENSG00000169682,CATG00000029007,chr16:30527231-30527745	Yes
iPSC	ENSG00000263105	RP11-95P2.3	lncRNA_intergenic	HIC1.p2	1.89302	0.00241723	90	88	6374	11798	ENSG00000007376,ENSG00000122390,chr16:2531815-2532846,ENSG00000103184,ENSG00000103126,ENSG00000131653,ENSG00000167969,ENSG00000183751,ENSG00000007541,ENSG00000103152,ENSG00000033011,ENSG00000167971,ENSG00000261971,CATG00000026277,ENSG00000127585,ENSG00000140632,ENSG00000153406,ENSG00000008710,ENSG00000167972,ENSG00000261481,ENSG00000103024,ENSG00000167977,CATG00000028512,ENSG00000262621,CATG00000026353,ENSG00000063854,ENSG00000089486,ENSG00000103197,ENSG00000162073,ENSG00000260807,ENSG00000127554,ENSG00000162032,ENSG00000103343,ENSG00000103415,ENSG00000065054,ENSG00000162062,ENSG00000090581,ENSG00000182831,chr16:4271624-4272484,ENSG00000065057,ENSG00000187535,ENSG00000118894,ENSG00000162104,ENSG00000007520,ENSG00000168096,ENSG00000162069,ENSG00000161980,ENSG00000007384,ENSG00000140987,ENSG00000167930,ENSG00000260778,ENSG00000260565,ENSG00000259784,ENSG00000118898,ENSG00000007545,CATG00000026222,ENSG00000090447,ENSG00000127580,ENSG00000127586,ENSG00000187555,ENSG00000259895,ENSG00000153048,ENSG00000184207,ENSG00000103269,ENSG00000103426,ENSG00000126602,ENSG00000182108,ENSG00000103260,ENSG00000174109,ENSG00000263080,ENSG00000006327,chr16:2963227-2963628,ENSG00000262246,ENSG00000161981,ENSG00000067365,ENSG00000263214,ENSG00000059122,ENSG00000153443,ENSG00000263280,ENSG00000185883,ENSG00000205937,ENSG00000162076,ENSG00000262468,ENSG00000118900,ENSG00000260874,chr16:11315550-11315949,ENSG00000103363,ENSG00000162066,ENSG00000008516,ENSG00000185338	Yes
iPSC	ENSG00000263105	RP11-95P2.3	lncRNA_intergenic	ZNF143.p2	1.82814	0.0979105	37	141	2281	15891	ENSG00000263072,ENSG00000161981,chr16:2531815-2532846,chr16:4537359-4537816,ENSG00000161980,ENSG00000205832,CATG00000026234,ENSG00000089486,ENSG00000103197,ENSG00000166246,ENSG00000127554,ENSG00000140987,ENSG00000010539,ENSG00000103343,ENSG00000085644,ENSG00000183751,ENSG00000184857,ENSG00000153443,ENSG00000065054,ENSG00000103152,ENSG00000162062,ENSG00000103249,chr16:4271624-4272484,CATG00000026222,ENSG00000205913,ENSG00000065057,ENSG00000198736,ENSG00000103423,ENSG00000213918,ENSG00000140990,ENSG00000140650,ENSG00000260874,ENSG00000188827,ENSG00000168096,ENSG00000103363,ENSG00000174109,ENSG00000167978	Yes
iPSC	ENSG00000262468	RP11-95P2.1	lncRNA_intergenic	HIC1.p2	1.90354	0.000129871	117	114	6347	11772	ENSG00000007376,ENSG00000122390,chr16:2531815-2532846,ENSG00000103184,ENSG00000103126,CATG00000028732,ENSG00000131653,ENSG00000103202,ENSG00000167969,ENSG00000183751,ENSG00000007541,ENSG00000189067,ENSG00000103152,ENSG00000033011,ENSG00000167971,ENSG00000161999,ENSG00000261971,CATG00000026277,ENSG00000103245,ENSG00000127585,ENSG00000153060,ENSG00000140632,ENSG00000153406,ENSG00000008710,ENSG00000167972,ENSG00000242173,ENSG00000206053,ENSG00000261481,ENSG00000103024,ENSG00000167977,CATG00000028512,ENSG00000262621,CATG00000026184,CATG00000026353,ENSG00000063854,ENSG00000089486,ENSG00000103197,ENSG00000162073,ENSG00000260807,ENSG00000127554,ENSG00000162032,ENSG00000103343,ENSG00000103415,ENSG00000065054,ENSG00000162062,ENSG00000090581,ENSG00000182831,ENSG00000206172,CATG00000028405,chr16:4271624-4272484,ENSG00000065057,ENSG00000228201,ENSG00000187535,ENSG00000118894,ENSG00000162104,ENSG00000007520,ENSG00000168096,ENSG00000162069,ENSG00000161996,ENSG00000161980,CATG00000026162,ENSG00000007384,ENSG00000140987,ENSG00000167930,ENSG00000260778,ENSG00000260565,ENSG00000188536,ENSG00000259784,ENSG00000118898,ENSG00000263105,ENSG00000007545,CATG00000026222,ENSG00000090447,ENSG00000127580,ENSG00000127586,ENSG00000187555,ENSG00000259895,ENSG00000153048,ENSG00000086506,ENSG00000184207,ENSG00000103269,ENSG00000103275,ENSG00000103426,ENSG00000126602,ENSG00000184602,ENSG00000213853,ENSG00000182108,ENSG00000103260,ENSG00000174109,CATG00000026606,ENSG00000263080,chr16:2963227-2963628,ENSG00000006327,ENSG00000262246,ENSG00000161981,ENSG00000269047,ENSG00000067365,ENSG00000263214,ENSG00000059122,ENSG00000153443,ENSG00000263280,CATG00000026187,ENSG00000185883,ENSG00000205937,ENSG00000162076,ENSG00000090565,ENSG00000103227,ENSG00000118900,ENSG00000103254,ENSG00000260874,chr16:11315550-11315949,ENSG00000129925,ENSG00000103148,ENSG00000103363,ENSG00000162066,ENSG00000008516,ENSG00000185338	Yes
iPSC	ENSG00000262468	RP11-95P2.1	lncRNA_intergenic	PAX5.p2	1.48786	0.0754838	107	124	6651	11468	ENSG00000007376,ENSG00000122390,chr16:2531815-2532846,ENSG00000103126,ENSG00000205832,ENSG00000127564,CATG00000028732,ENSG00000103202,ENSG00000166246,ENSG00000103266,ENSG00000257108,ENSG00000262152,ENSG00000189067,CATG00000028383,ENSG00000261971,ENSG00000168101,ENSG00000260260,CATG00000026277,ENSG00000086504,ENSG00000140990,ENSG00000008710,ENSG00000167972,ENSG00000259933,ENSG00000206053,ENSG00000261481,ENSG00000103024,ENSG00000262621,CATG00000028573,ENSG00000063854,ENSG00000089486,ENSG00000103197,ENSG00000153066,ENSG00000197562,ENSG00000260807,ENSG00000103415,ENSG00000167967,ENSG00000065054,ENSG00000182831,ENSG00000206172,ENSG00000065057,ENSG00000102858,ENSG00000067836,ENSG00000187535,ENSG00000140992,ENSG00000118894,ENSG00000162104,ENSG00000168096,ENSG00000172366,ENSG00000162069,CATG00000028494,ENSG00000161996,ENSG00000161980,CATG00000026162,ENSG00000127578,ENSG00000008517,ENSG00000167930,ENSG00000260778,ENSG00000188536,ENSG00000259784,ENSG00000103249,chr16:11327990-11328423,ENSG00000263105,ENSG00000007545,ENSG00000183044,ENSG00000175643,ENSG00000127561,ENSG00000130731,ENSG00000005339,ENSG00000127586,ENSG00000187555,ENSG00000213937,ENSG00000259895,ENSG00000153048,ENSG00000184207,ENSG00000103269,ENSG00000103275,ENSG00000126602,ENSG00000184602,ENSG00000213853,ENSG00000103260,ENSG00000267070,chr16:3007869-3008263,ENSG00000263080,ENSG00000006327,ENSG00000161981,chr16:4537359-4537816,ENSG00000269047,ENSG00000059122,ENSG00000131650,ENSG00000162065,ENSG00000263280,ENSG00000262420,ENSG00000185883,ENSG00000103145,ENSG00000103227,chr16:11315550-11315949,ENSG00000131652,ENSG00000162063,ENSG00000129925,ENSG00000103148,ENSG00000103363,CATG00000026330,ENSG00000162066,ENSG00000185338,CATG00000028517,ENSG00000167978,ENSG00000095906	Yes
iPSC	ENSG00000262468	RP11-95P2.1	lncRNA_intergenic	TFAP2B.p2	1.47341	0.0754838	111	120	6988	11131	ENSG00000122390,ENSG00000103126,CATG00000028732,ENSG00000127564,ENSG00000205832,ENSG00000131653,ENSG00000103202,ENSG00000167969,CATG00000028551,ENSG00000103266,ENSG00000140983,ENSG00000007541,ENSG00000189067,ENSG00000242612,ENSG00000103152,ENSG00000167971,CATG00000028383,ENSG00000161999,ENSG00000261971,ENSG00000167964,ENSG00000127585,ENSG00000140990,ENSG00000008710,ENSG00000188827,ENSG00000242173,ENSG00000206053,ENSG00000103024,CATG00000028512,ENSG00000262621,ENSG00000089486,ENSG00000103197,ENSG00000153066,ENSG00000167962,ENSG00000260807,ENSG00000127554,ENSG00000065054,chr16:3009804-3010456,ENSG00000090581,ENSG00000206172,CATG00000028405,chr16:4271624-4272484,ENSG00000065057,ENSG00000228201,ENSG00000102858,ENSG00000067836,ENSG00000187535,ENSG00000140992,ENSG00000118894,ENSG00000162104,CATG00000028494,ENSG00000161996,CATG00000026162,ENSG00000007384,ENSG00000126603,ENSG00000260979,ENSG00000260565,ENSG00000172382,ENSG00000188536,ENSG00000259784,ENSG00000118898,CATG00000026222,ENSG00000090447,ENSG00000175643,ENSG00000103423,ENSG00000127561,ENSG00000130731,ENSG00000005339,ENSG00000100726,ENSG00000187555,ENSG00000162004,ENSG00000184697,ENSG00000059145,ENSG00000259895,ENSG00000260411,ENSG00000153048,ENSG00000086506,ENSG00000184207,ENSG00000103269,ENSG00000103275,ENSG00000126602,ENSG00000184602,ENSG00000103260,ENSG00000174109,ENSG00000263080,ENSG00000006327,chr16:4537359-4537816,ENSG00000269047,ENSG00000263214,CATG00000028653,ENSG00000196557,ENSG00000162065,ENSG00000007038,ENSG00000153443,CATG00000028429,CATG00000026187,ENSG00000263280,ENSG00000262420,ENSG00000185883,ENSG00000090565,ENSG00000103227,ENSG00000213918,ENSG00000162063,CATG00000028438,ENSG00000103148,ENSG00000103363,CATG00000026330,ENSG00000005001,ENSG00000162066,ENSG00000008516,ENSG00000103253,ENSG00000095906	Yes
iPSC	ENSG00000262468	RP11-95P2.1	lncRNA_intergenic	ZNF143.p2	1.68663	0.0754838	45	186	2273	15846	ENSG00000263072,ENSG00000161981,chr16:2531815-2532846,chr16:4537359-4537816,ENSG00000161980,ENSG00000205832,CATG00000026162,CATG00000026234,ENSG00000089486,ENSG00000103197,ENSG00000166246,ENSG00000127554,ENSG00000140987,ENSG00000010539,ENSG00000103343,ENSG00000085644,ENSG00000183751,ENSG00000184857,ENSG00000153443,ENSG00000242612,ENSG00000065054,ENSG00000103152,ENSG00000162062,ENSG00000103249,chr16:4271624-4272484,CATG00000026222,ENSG00000183044,ENSG00000065057,ENSG00000205913,ENSG00000198736,ENSG00000103423,ENSG00000130731,CATG00000028649,ENSG00000213918,ENSG00000140990,ENSG00000140650,ENSG00000260874,ENSG00000007392,ENSG00000188827,ENSG00000103342,ENSG00000168096,ENSG00000103148,ENSG00000103363,ENSG00000174109,ENSG00000167978	Yes
iPSC	ENSG00000262468	RP11-95P2.1	lncRNA_intergenic	PBX1.p2	3.12564	0.09683	9	222	232	17887	ENSG00000007376,chr16:7675714-7676032,ENSG00000206053,ENSG00000131653,ENSG00000167967,CATG00000028494,ENSG00000127586,ENSG00000260260,ENSG00000162063	Yes
iPSC	CATG00000028551	CATG00000028551.1	lncRNA_intergenic	HIC1.p2	1.82234	0.0326582	72	73	6393	11812	ENSG00000007376,ENSG00000122390,ENSG00000262246,ENSG00000161981,ENSG00000103184,CATG00000026353,ENSG00000161980,ENSG00000131653,chr16:2963227-2963628,ENSG00000067365,ENSG00000089486,ENSG00000007384,ENSG00000162073,ENSG00000263214,ENSG00000059122,ENSG00000260807,ENSG00000127554,ENSG00000140987,ENSG00000103343,ENSG00000260565,ENSG00000183751,ENSG00000007541,ENSG00000259784,ENSG00000153443,ENSG00000103415,ENSG00000065054,ENSG00000263280,ENSG00000118898,ENSG00000103152,ENSG00000033011,ENSG00000162062,ENSG00000185883,ENSG00000167971,ENSG00000090581,ENSG00000261971,ENSG00000182831,chr16:4271624-4272484,ENSG00000263105,CATG00000026277,ENSG00000090447,ENSG00000162076,ENSG00000262468,ENSG00000118900,ENSG00000127586,ENSG00000140632,ENSG00000118894,ENSG00000187555,ENSG00000153406,ENSG00000260874,chr16:11315550-11315949,ENSG00000167972,ENSG00000259895,ENSG00000162104,ENSG00000153048,ENSG00000007520,ENSG00000168096,ENSG00000103363,ENSG00000162069,ENSG00000261481,ENSG00000103269,ENSG00000103024,ENSG00000167977,CATG00000028512,ENSG00000103426,ENSG00000126602,ENSG00000162066,ENSG00000262621,ENSG00000182108,ENSG00000008516,ENSG00000185338,ENSG00000263080,ENSG00000006327	Yes
iPSC	ENSG00000260042	CTD-2034I21.1	lncRNA_intergenic	HIC1.p2	6.63378	0.00418542	18	5	6447	11880	ENSG00000121281,chr16:51151814-51153358,CATG00000027233,ENSG00000155393,ENSG00000102921,ENSG00000261267,chr16:49700590-49700979,chr16:48608948-48609333,ENSG00000102935,ENSG00000140807,ENSG00000260086,chr16:48384450-48385084,ENSG00000103449,ENSG00000121274,ENSG00000205423,ENSG00000196470,CATG00000027261,CATG00000029220	Yes
iPSC	ENSG00000263082	CTD-2034I21.2	lncRNA_intergenic	HIC1.p2	6.63378	0.00418542	18	5	6447	11880	ENSG00000121281,chr16:51151814-51153358,CATG00000027233,ENSG00000155393,ENSG00000102921,ENSG00000261267,chr16:49700590-49700979,chr16:48608948-48609333,ENSG00000102935,ENSG00000140807,ENSG00000260086,chr16:48384450-48385084,ENSG00000103449,ENSG00000121274,ENSG00000205423,ENSG00000196470,CATG00000027261,CATG00000029220	Yes
iPSC	ENSG00000259827	RP11-343H19.2	lncRNA_intergenic	TBP.p2	6.64279	0.025642	7	44	428	17871	ENSG00000169715,ENSG00000198417,ENSG00000103034,ENSG00000187193,CATG00000029357,ENSG00000051108,ENSG00000125144	Yes
iPSC	ENSG00000260927	RP11-459F6.3	lncRNA_intergenic	TBP.p2	7.76831	0.00336836	8	43	428	17871	ENSG00000169715,ENSG00000259827,ENSG00000103034,ENSG00000198417,ENSG00000187193,CATG00000029357,ENSG00000051108,ENSG00000125144	Yes
iPSC	ENSG00000260927	RP11-459F6.3	lncRNA_intergenic	AR.p2	7.84739	0.0472471	5	46	250	18049	ENSG00000169715,ENSG00000259827,ENSG00000102978,ENSG00000187193,ENSG00000205364	Yes
iPSC	ENSG00000260411	RP11-420N3.2	lncRNA_intergenic	ZIC1..3.p2	3.87455	0.082276	10	61	742	17537	ENSG00000162065,ENSG00000118900,ENSG00000259939,ENSG00000140632,ENSG00000262686,ENSG00000260874,chr16:11315550-11315949,chr16:11327990-11328423,ENSG00000259895,ENSG00000090447	Yes
iPSC	CATG00000028061	CATG00000028061.1	lncRNA_intergenic	TCF4_dimer.p2	5.37557	0.0995665	7	32	716	17595	CATG00000030089,ENSG00000260300,CATG00000027861,ENSG00000103150,ENSG00000103089,ENSG00000103111,chr16:81313641-81314232	Yes
iPSC	ENSG00000261175	CTD-2015G9.2	lncRNA_intergenic	NRF1.p2	2.31521	0.0269242	27	71	2575	15677	CATG00000030128,ENSG00000177946,ENSG00000103160,ENSG00000260018,CATG00000028209,ENSG00000140943,ENSG00000261118,ENSG00000172530,ENSG00000167513,ENSG00000260630,ENSG00000197912,ENSG00000141002,CATG00000030283,ENSG00000103194,CATG00000030114,ENSG00000179588,ENSG00000198931,ENSG00000158545,ENSG00000260750,ENSG00000103248,ENSG00000064270,ENSG00000167522,ENSG00000185324,ENSG00000140948,ENSG00000135709,ENSG00000140941,ENSG00000167508	Yes
iPSC	ENSG00000261175	CTD-2015G9.2	lncRNA_intergenic	SOX{8,9,10}.p2	4.03913	0.0269242	11	87	554	17698	CATG00000030138,ENSG00000158545,ENSG00000167508,CATG00000030283,ENSG00000103187,ENSG00000260750,ENSG00000167522,ENSG00000140948,ENSG00000262601,ENSG00000260630,ENSG00000258947	Yes
iPSC	ENSG00000260498	RP4-536B24.4	lncRNA_intergenic	TFAP2{A,C}.p2	1.84909	0.0789854	50	48	6577	11675	ENSG00000131153,ENSG00000131143,ENSG00000174177,ENSG00000103154,CATG00000030128,ENSG00000260456,ENSG00000177946,ENSG00000260018,ENSG00000140943,ENSG00000170100,ENSG00000261118,CATG00000030138,ENSG00000124391,ENSG00000258839,ENSG00000270124,ENSG00000261175,ENSG00000141013,ENSG00000178773,chr16:85004092-85004277,ENSG00000197912,ENSG00000103257,ENSG00000262601,chr16:85361188-85361489,ENSG00000141002,chr16:88452564-88452877,ENSG00000176715,ENSG00000154102,CATG00000030283,ENSG00000158792,ENSG00000259803,CATG00000028341,ENSG00000103194,ENSG00000131148,ENSG00000270006,CATG00000028351,CATG00000030285,ENSG00000179588,chr16:89925972-89926402,ENSG00000158805,ENSG00000158545,ENSG00000003249,ENSG00000103335,ENSG00000259877,ENSG00000167522,ENSG00000131152,ENSG00000204991,ENSG00000135709,chr16:85234691-85235031,ENSG00000140941,ENSG00000167508	Yes
iPSC	ENSG00000260498	RP4-536B24.4	lncRNA_intergenic	NRF1.p2	2.31521	0.0269242	27	71	2575	15677	CATG00000030128,ENSG00000177946,ENSG00000103160,ENSG00000260018,CATG00000028209,ENSG00000140943,ENSG00000261118,ENSG00000172530,ENSG00000167513,ENSG00000260630,ENSG00000197912,ENSG00000141002,CATG00000030283,ENSG00000103194,CATG00000030114,ENSG00000179588,ENSG00000198931,ENSG00000158545,ENSG00000260750,ENSG00000103248,ENSG00000064270,ENSG00000167522,ENSG00000185324,ENSG00000140948,ENSG00000135709,ENSG00000140941,ENSG00000167508	Yes
iPSC	ENSG00000260498	RP4-536B24.4	lncRNA_intergenic	SOX{8,9,10}.p2	4.03913	0.0269242	11	87	554	17698	CATG00000030138,ENSG00000158545,ENSG00000167508,CATG00000030283,ENSG00000103187,ENSG00000260750,ENSG00000167522,ENSG00000140948,ENSG00000262601,ENSG00000260630,ENSG00000258947	Yes
iPSC	CATG00000033118	CATG00000033118.1	lncRNA_intergenic	EBF1.p2	3.02579	0.064175	16	43	2003	16288	CATG00000033163,ENSG00000170160,CATG00000033133,ENSG00000141127,chr17:17301237-17301460,ENSG00000072134,ENSG00000177731,CATG00000030825,ENSG00000154803,chr17:18224764-18225040,ENSG00000175061,ENSG00000205309,chr17:17693796-17695162,chr17:17783148-17783958,ENSG00000264187,ENSG00000177427	Yes
iPSC	CATG00000030828	CATG00000030828.1	lncRNA_intergenic	EBF1.p2	3.20931	0.0580902	15	38	2004	16293	CATG00000033163,ENSG00000170160,CATG00000033133,ENSG00000141127,chr17:17301237-17301460,ENSG00000177731,CATG00000030825,ENSG00000154803,chr17:18224764-18225040,ENSG00000175061,ENSG00000205309,chr17:17693796-17695162,chr17:17783148-17783958,ENSG00000264187,ENSG00000177427	Yes
iPSC	ENSG00000235979	AC004448.5	lncRNA_intergenic	EBF1.p2	2.89095	0.0959315	16	45	2003	16286	CATG00000033163,ENSG00000170160,CATG00000033133,ENSG00000141127,chr17:17301237-17301460,ENSG00000072134,ENSG00000177731,CATG00000030825,ENSG00000154803,chr17:18224764-18225040,ENSG00000175061,ENSG00000205309,chr17:17693796-17695162,chr17:17783148-17783958,ENSG00000264187,ENSG00000177427	Yes
iPSC	ENSG00000267785	CTD-3194G12.2	lncRNA_intergenic	MAZ.p2	1.99082	0.00844116	60	80	4983	13227	ENSG00000174111,ENSG00000094804,CATG00000031425,ENSG00000167258,ENSG00000108797,CATG00000031285,ENSG00000067191,ENSG00000230055,ENSG00000179294,ENSG00000129282,ENSG00000168256,ENSG00000056661,ENSG00000002834,ENSG00000264589,chr17:41526996-41527625,chr17:39754158-39755141,ENSG00000017373,ENSG00000108352,ENSG00000131462,ENSG00000108788,ENSG00000186868,ENSG00000141736,ENSG00000184988,CATG00000031495,ENSG00000267042,ENSG00000131477,CATG00000031287,chr17:38609270-38609667,ENSG00000108773,ENSG00000126561,ENSG00000168259,ENSG00000183153,chr17:39740555-39740928,ENSG00000173786,ENSG00000108292,ENSG00000173812,ENSG00000131759,chr17:36592549-36592748,ENSG00000068137,ENSG00000141699,ENSG00000260833,ENSG00000131470,ENSG00000087152,ENSG00000108771,ENSG00000141756,ENSG00000188888,ENSG00000131467,ENSG00000173757,chr17:44095935-44096257,CATG00000031286,ENSG00000177469,ENSG00000005955,CATG00000031420,ENSG00000204815,CATG00000033563,ENSG00000126351,ENSG00000108298,ENSG00000174100,ENSG00000171345,CATG00000033544	Yes
iPSC	CATG00000033546	CATG00000033546.1	lncRNA_intergenic	MAZ.p2	1.77824	0.0793155	59	88	4984	13219	ENSG00000174111,ENSG00000094804,CATG00000031425,ENSG00000167258,ENSG00000108797,CATG00000031471,CATG00000031285,ENSG00000067191,ENSG00000230055,ENSG00000179294,ENSG00000129282,ENSG00000168256,ENSG00000056661,ENSG00000002834,ENSG00000264589,chr17:41526996-41527625,chr17:39754158-39755141,ENSG00000017373,ENSG00000267278,ENSG00000188895,ENSG00000108352,ENSG00000131462,ENSG00000108788,ENSG00000186868,ENSG00000141736,ENSG00000184988,CATG00000031495,CATG00000031287,chr17:38609270-38609667,ENSG00000108773,ENSG00000126561,chr17:39740555-39740928,ENSG00000183153,ENSG00000173812,ENSG00000131759,ENSG00000108292,chr17:36592549-36592748,ENSG00000141699,ENSG00000260833,ENSG00000131470,ENSG00000087152,ENSG00000108771,ENSG00000141756,ENSG00000188888,ENSG00000131467,ENSG00000173757,chr17:44095935-44096257,CATG00000031286,ENSG00000177469,ENSG00000005955,ENSG00000131096,CATG00000031420,ENSG00000204815,CATG00000033563,ENSG00000126351,ENSG00000108298,ENSG00000174100,ENSG00000171345,CATG00000033544	Yes
iPSC	ENSG00000241525	AC108004.3	lncRNA_intergenic	SP1.p2	1.7432	0.0928246	111	39	11287	6913	ENSG00000167720,ENSG00000072849,CATG00000030392,ENSG00000108523,ENSG00000174238,ENSG00000167693,ENSG00000074356,chr17:7835467-7837296,ENSG00000167705,ENSG00000267047,chr17:1717528-1717795,ENSG00000262165,ENSG00000091640,ENSG00000262227,CATG00000030487,CATG00000030400,CATG00000032755,ENSG00000161940,ENSG00000006047,CATG00000030491,chr17:2347720-2348115,ENSG00000244184,ENSG00000129250,chr17:7021833-7022601,ENSG00000129214,ENSG00000108515,ENSG00000272636,ENSG00000262903,ENSG00000129255,chr17:1487924-1488489,ENSG00000129219,ENSG00000196544,ENSG00000132376,CATG00000032850,ENSG00000181856,ENSG00000167193,ENSG00000132383,ENSG00000029725,ENSG00000108947,ENSG00000186532,ENSG00000213977,ENSG00000236618,ENSG00000074755,ENSG00000108509,ENSG00000215067,ENSG00000179094,ENSG00000213859,ENSG00000070366,ENSG00000197879,CATG00000030411,ENSG00000004660,ENSG00000004975,ENSG00000132359,ENSG00000141499,ENSG00000262302,ENSG00000167695,ENSG00000258315,CATG00000030623,ENSG00000197417,ENSG00000263171,ENSG00000179409,ENSG00000182853,ENSG00000070444,ENSG00000141480,ENSG00000108561,ENSG00000174231,ENSG00000181885,ENSG00000219200,ENSG00000182224,ENSG00000186594,chr17:7842023-7842552,ENSG00000129244,ENSG00000167840,ENSG00000262664,ENSG00000141456,ENSG00000127804,ENSG00000141252,ENSG00000185561,ENSG00000108556,ENSG00000108528,ENSG00000074660,ENSG00000185722,ENSG00000141503,ENSG00000174292,ENSG00000127774,chr17:6492904-6493173,ENSG00000129235,ENSG00000108518,ENSG00000108963,ENSG00000167716,ENSG00000269871,ENSG00000132510,CATG00000030417,ENSG00000161939,ENSG00000141258,ENSG00000179314,chr17:2399484-2400048,CATG00000030464,CATG00000030450,ENSG00000141504,ENSG00000040531,chr17:2398814-2399216,ENSG00000167703,ENSG00000262304,ENSG00000091592,ENSG00000159842,CATG00000032880,ENSG00000167740,ENSG00000205710,ENSG00000215041,chr17:3667448-3668232	Yes
iPSC	ENSG00000241525	AC108004.3	lncRNA_intergenic	KLF4.p3	1.74149	0.0928246	61	89	5140	13060	ENSG00000197417,ENSG00000141252,ENSG00000263171,ENSG00000167720,ENSG00000196544,ENSG00000185561,ENSG00000108556,ENSG00000108528,ENSG00000108523,ENSG00000181031,ENSG00000040633,ENSG00000181856,ENSG00000167693,ENSG00000132383,ENSG00000127774,chr17:7835467-7837296,ENSG00000108561,ENSG00000167705,ENSG00000174231,ENSG00000132361,ENSG00000267047,ENSG00000181885,ENSG00000186532,ENSG00000183011,ENSG00000213977,ENSG00000219200,ENSG00000132510,CATG00000030417,CATG00000030548,ENSG00000161939,ENSG00000262227,ENSG00000141258,ENSG00000108509,ENSG00000074370,ENSG00000215067,ENSG00000182224,ENSG00000179094,ENSG00000213859,chr17:2399484-2400048,CATG00000030464,CATG00000030487,ENSG00000070366,ENSG00000186594,ENSG00000262050,chr17:7842023-7842552,ENSG00000004660,ENSG00000262304,ENSG00000006047,CATG00000030491,chr17:2347720-2348115,ENSG00000129244,ENSG00000091592,ENSG00000244184,ENSG00000262302,ENSG00000167695,CATG00000032880,CATG00000030623,ENSG00000205710,ENSG00000167721,ENSG00000141456,chr17:3667448-3668232	Yes
iPSC	ENSG00000188825	LINC00910	lncRNA_intergenic	MAZ.p2	1.77845	0.0483338	53	79	4990	13228	chr17:44556543-44556804,CATG00000031425,ENSG00000108797,CATG00000031471,CATG00000031498,ENSG00000168256,ENSG00000002834,ENSG00000264589,ENSG00000186566,chr17:41526996-41527625,chr17:39754158-39755141,ENSG00000161653,ENSG00000108312,ENSG00000267278,ENSG00000108352,ENSG00000131462,ENSG00000108788,ENSG00000186868,ENSG00000180336,ENSG00000184988,ENSG00000141736,chr17:45172296-45172986,ENSG00000267042,ENSG00000131477,ENSG00000108773,ENSG00000126561,ENSG00000168259,ENSG00000183153,chr17:39740555-39740928,ENSG00000173786,ENSG00000173812,ENSG00000131759,ENSG00000068137,ENSG00000141699,ENSG00000087152,ENSG00000131470,ENSG00000108771,ENSG00000141756,ENSG00000131467,ENSG00000173757,ENSG00000180340,chr17:44095935-44096257,CATG00000031286,CATG00000031495,ENSG00000108840,ENSG00000177469,ENSG00000108298,ENSG00000131096,CATG00000031420,ENSG00000204815,ENSG00000126351,CATG00000031483,ENSG00000171345	Yes
iPSC	ENSG00000188825	LINC00910	lncRNA_intergenic	FOSL2.p2	3.87069	0.0483338	9	123	338	17880	ENSG00000108788,ENSG00000184988,chr17:44095935-44096257,ENSG00000267042,ENSG00000168591,ENSG00000181513,chr17:39740555-39740928,ENSG00000182963,chr17:44138104-44138536	Yes
iPSC	ENSG00000188825	LINC00910	lncRNA_intergenic	MEF2{A,B,C,D}.p2	5.04504	0.0483338	7	125	200	18018	ENSG00000267080,ENSG00000108825,chr17:44095935-44096257,CATG00000031286,ENSG00000108840,ENSG00000267060,CATG00000031483	Yes
iPSC	CATG00000031500	CATG00000031500.1	lncRNA_intergenic	MAZ.p2	1.86348	0.0270098	59	84	4984	13223	ENSG00000159314,chr17:44556543-44556804,CATG00000031425,ENSG00000141736,ENSG00000108797,CATG00000031471,CATG00000031498,ENSG00000230055,ENSG00000168256,ENSG00000002834,ENSG00000186185,ENSG00000264589,ENSG00000186566,chr17:41526996-41527625,chr17:39754158-39755141,ENSG00000017373,ENSG00000161653,ENSG00000108312,ENSG00000267278,ENSG00000108352,ENSG00000131462,ENSG00000108788,ENSG00000120088,ENSG00000186868,ENSG00000184988,ENSG00000180336,chr17:45172296-45172986,ENSG00000267042,ENSG00000131477,chr17:38609270-38609667,ENSG00000108773,ENSG00000126561,chr17:39740555-39740928,ENSG00000183153,ENSG00000173812,ENSG00000173786,ENSG00000131759,ENSG00000068137,ENSG00000141699,ENSG00000087152,ENSG00000131470,ENSG00000108771,ENSG00000172992,ENSG00000141756,ENSG00000131467,ENSG00000173757,ENSG00000180340,chr17:44095935-44096257,CATG00000031286,CATG00000031495,ENSG00000108840,ENSG00000177469,CATG00000033563,ENSG00000131096,CATG00000031420,ENSG00000126351,ENSG00000108298,CATG00000031483,ENSG00000171345	Yes
iPSC	CATG00000031500	CATG00000031500.1	lncRNA_intergenic	FOSL2.p2	3.98697	0.0270098	10	133	337	17870	ENSG00000108788,ENSG00000184988,chr17:44095935-44096257,ENSG00000267042,ENSG00000168591,ENSG00000017373,ENSG00000181513,chr17:39740555-39740928,ENSG00000182963,chr17:44138104-44138536	Yes
iPSC	CATG00000031500	CATG00000031500.1	lncRNA_intergenic	MEF2{A,B,C,D}.p2	4.63415	0.0546036	7	136	200	18007	ENSG00000267080,ENSG00000108825,chr17:44095935-44096257,CATG00000031286,ENSG00000108840,ENSG00000267060,CATG00000031483	Yes
iPSC	ENSG00000267278	MAP3K14-AS1	lncRNA_intergenic	MAZ.p2	1.7118	0.063286	69	107	4973	13201	ENSG00000159314,chr17:44556543-44556804,ENSG00000174111,CATG00000031425,ENSG00000141736,ENSG00000108797,CATG00000031471,CATG00000031285,ENSG00000067191,CATG00000031498,ENSG00000230055,ENSG00000179294,ENSG00000168256,ENSG00000056661,ENSG00000186185,ENSG00000264589,ENSG00000002834,ENSG00000186566,chr17:41526996-41527625,chr17:39754158-39755141,ENSG00000017373,ENSG00000161653,ENSG00000108312,ENSG00000120088,ENSG00000131462,ENSG00000108788,ENSG00000108352,ENSG00000186868,ENSG00000184988,ENSG00000180336,chr17:45172296-45172986,ENSG00000267042,ENSG00000131477,CATG00000031287,chr17:38609270-38609667,ENSG00000108773,ENSG00000126561,ENSG00000168259,ENSG00000183153,chr17:39740555-39740928,ENSG00000173786,ENSG00000108292,ENSG00000173812,ENSG00000131759,ENSG00000068137,ENSG00000141699,ENSG00000260833,ENSG00000131470,ENSG00000087152,ENSG00000108771,ENSG00000172992,ENSG00000141756,ENSG00000188888,ENSG00000131467,ENSG00000173757,ENSG00000180340,chr17:44095935-44096257,CATG00000031286,CATG00000031495,ENSG00000108840,ENSG00000177469,CATG00000033563,ENSG00000131096,CATG00000031420,ENSG00000204815,ENSG00000126351,ENSG00000108298,CATG00000031483,ENSG00000171345	Yes
iPSC	ENSG00000006062	MAP3K14	lncRNA_intergenic	HOX{A5,B5}.p2	2.94914	0.0358529	14	88	934	17314	ENSG00000184988,ENSG00000141736,chr17:45740505-45740867,ENSG00000173805,CATG00000031500,ENSG00000005961,ENSG00000108840,ENSG00000177469,CATG00000031420,CATG00000031483,ENSG00000126562,ENSG00000108861,ENSG00000171345,ENSG00000120088	Yes
iPSC	ENSG00000006062	MAP3K14	lncRNA_intergenic	MAZ.p2	2.17826	0.0137105	46	56	4997	13251	ENSG00000159314,chr17:44556543-44556804,CATG00000031425,CATG00000031471,CATG00000031498,ENSG00000230055,ENSG00000168256,ENSG00000002834,ENSG00000186185,ENSG00000264589,ENSG00000186566,chr17:41526996-41527625,chr17:39754158-39755141,ENSG00000161653,ENSG00000108312,ENSG00000267278,ENSG00000120088,ENSG00000131462,ENSG00000108788,ENSG00000186868,ENSG00000180336,ENSG00000184988,ENSG00000108352,ENSG00000141736,CATG00000031495,chr17:45172296-45172986,ENSG00000126561,ENSG00000183153,ENSG00000131759,ENSG00000141699,ENSG00000087152,ENSG00000131470,ENSG00000108771,ENSG00000172992,ENSG00000131467,ENSG00000173757,ENSG00000180340,chr17:44095935-44096257,ENSG00000108840,ENSG00000177469,CATG00000033563,ENSG00000131096,ENSG00000126351,CATG00000031420,CATG00000031483,ENSG00000171345	Yes
iPSC	ENSG00000006062	MAP3K14	lncRNA_intergenic	CTCF.p2	2.83997	0.0358529	14	88	968	17280	ENSG00000186868,ENSG00000159314,ENSG00000067596,chr17:45172296-45172986,ENSG00000161682,ENSG00000125319,chr17:39754158-39755141,ENSG00000181513,ENSG00000005961,ENSG00000131096,ENSG00000126351,ENSG00000180329,ENSG00000230055,ENSG00000264589	Yes
iPSC	ENSG00000006062	MAP3K14	lncRNA_intergenic	FOSL2.p2	3.88099	0.0660262	7	95	340	17908	ENSG00000108788,ENSG00000184988,chr17:44095935-44096257,ENSG00000168591,ENSG00000181513,ENSG00000182963,chr17:44138104-44138536	Yes
iPSC	ENSG00000006062	MAP3K14	lncRNA_intergenic	GFI1.p2	2.48008	0.0660262	14	88	1100	17148	ENSG00000108788,CATG00000031532,ENSG00000131467,CATG00000031425,ENSG00000175832,chr17:45740505-45740867,ENSG00000224505,CATG00000031453,ENSG00000126368,ENSG00000168517,ENSG00000131470,ENSG00000172992,CATG00000031494,ENSG00000141736	Yes
iPSC	ENSG00000006062	MAP3K14	lncRNA_intergenic	MEF2{A,B,C,D}.p2	5.61163	0.0358529	6	96	201	18047	ENSG00000267080,ENSG00000108825,chr17:44095935-44096257,ENSG00000108840,ENSG00000267060,CATG00000031483	Yes
iPSC	ENSG00000006062	MAP3K14	lncRNA_intergenic	HMX1.p2	3.57768	0.0660262	8	94	424	17824	ENSG00000091947,ENSG00000108825,ENSG00000198863,ENSG00000126561,ENSG00000267060,chr17:44138104-44138536,ENSG00000108309,ENSG00000161653	Yes
iPSC	CATG00000031532	CATG00000031532.1	lncRNA_intergenic	HOX{A5,B5}.p2	2.94914	0.0358529	14	88	934	17314	ENSG00000184988,ENSG00000141736,chr17:45740505-45740867,ENSG00000173805,CATG00000031500,ENSG00000005961,ENSG00000108840,ENSG00000177469,CATG00000031420,CATG00000031483,ENSG00000126562,ENSG00000108861,ENSG00000171345,ENSG00000120088	Yes
iPSC	CATG00000031532	CATG00000031532.1	lncRNA_intergenic	MAZ.p2	2.17826	0.0137105	46	56	4997	13251	ENSG00000159314,chr17:44556543-44556804,CATG00000031425,CATG00000031471,CATG00000031498,ENSG00000230055,ENSG00000168256,ENSG00000002834,ENSG00000186185,ENSG00000264589,ENSG00000186566,chr17:41526996-41527625,chr17:39754158-39755141,ENSG00000161653,ENSG00000108312,ENSG00000267278,ENSG00000120088,ENSG00000131462,ENSG00000108788,ENSG00000186868,ENSG00000180336,ENSG00000184988,ENSG00000108352,ENSG00000141736,CATG00000031495,chr17:45172296-45172986,ENSG00000126561,ENSG00000183153,ENSG00000131759,ENSG00000141699,ENSG00000087152,ENSG00000131470,ENSG00000108771,ENSG00000172992,ENSG00000131467,ENSG00000173757,ENSG00000180340,chr17:44095935-44096257,ENSG00000108840,ENSG00000177469,CATG00000033563,ENSG00000131096,ENSG00000126351,CATG00000031420,CATG00000031483,ENSG00000171345	Yes
iPSC	CATG00000031532	CATG00000031532.1	lncRNA_intergenic	CTCF.p2	2.83997	0.0358529	14	88	968	17280	ENSG00000186868,ENSG00000159314,ENSG00000067596,chr17:45172296-45172986,ENSG00000161682,ENSG00000125319,chr17:39754158-39755141,ENSG00000181513,ENSG00000005961,ENSG00000131096,ENSG00000126351,ENSG00000180329,ENSG00000230055,ENSG00000264589	Yes
iPSC	CATG00000031532	CATG00000031532.1	lncRNA_intergenic	FOSL2.p2	3.88099	0.0660262	7	95	340	17908	ENSG00000108788,ENSG00000184988,chr17:44095935-44096257,ENSG00000168591,ENSG00000181513,ENSG00000182963,chr17:44138104-44138536	Yes
iPSC	CATG00000031532	CATG00000031532.1	lncRNA_intergenic	GFI1.p2	2.48008	0.0660262	14	88	1100	17148	ENSG00000108788,ENSG00000131467,CATG00000031425,ENSG00000175832,chr17:45740505-45740867,ENSG00000224505,CATG00000031453,ENSG00000126368,ENSG00000168517,ENSG00000006062,ENSG00000131470,ENSG00000172992,CATG00000031494,ENSG00000141736	Yes
iPSC	CATG00000031532	CATG00000031532.1	lncRNA_intergenic	MEF2{A,B,C,D}.p2	5.61163	0.0358529	6	96	201	18047	ENSG00000267080,ENSG00000108825,chr17:44095935-44096257,ENSG00000108840,ENSG00000267060,CATG00000031483	Yes
iPSC	CATG00000031532	CATG00000031532.1	lncRNA_intergenic	HMX1.p2	3.57768	0.0660262	8	94	424	17824	ENSG00000091947,ENSG00000108825,ENSG00000198863,ENSG00000126561,ENSG00000267060,chr17:44138104-44138536,ENSG00000108309,ENSG00000161653	Yes
iPSC	CATG00000031626	CATG00000031626.1	lncRNA_intergenic	SPIB.p2	3.42722	0.0141471	14	69	1021	17246	ENSG00000167085,chr17:50347227-50347541,ENSG00000167083,ENSG00000167182,ENSG00000234494,ENSG00000154920,ENSG00000108826,CATG00000031675,chr17:49566797-49567131,ENSG00000264920,ENSG00000108439,ENSG00000159217,ENSG00000108798,ENSG00000108819	Yes
iPSC	CATG00000031626	CATG00000031626.1	lncRNA_intergenic	NR5A1,2.p2	5.06918	0.0141471	9	74	428	17839	chr17:50347227-50347541,ENSG00000108424,ENSG00000253730,ENSG00000263766,ENSG00000159210,ENSG00000006025,ENSG00000167183,ENSG00000250838,ENSG00000159199	Yes
iPSC	CATG00000031665	CATG00000031665.1	lncRNA_intergenic	SPIB.p2	3.42722	0.0141471	14	69	1021	17246	ENSG00000167085,chr17:50347227-50347541,ENSG00000167083,ENSG00000167182,ENSG00000234494,ENSG00000154920,ENSG00000108826,CATG00000031675,chr17:49566797-49567131,ENSG00000264920,ENSG00000108439,ENSG00000159217,ENSG00000108798,ENSG00000108819	Yes
iPSC	CATG00000031665	CATG00000031665.1	lncRNA_intergenic	PATZ1.p2	1.99297	0.063608	40	43	5813	12454	chr17:50865272-50865724,ENSG00000005884,ENSG00000251461,ENSG00000006025,ENSG00000250286,ENSG00000159217,ENSG00000178852,ENSG00000121067,ENSG00000263293,chr17:50347227-50347541,ENSG00000006283,ENSG00000159202,ENSG00000136436,CATG00000031626,ENSG00000064300,chr17:49763274-49763691,chr17:50209552-50209954,ENSG00000159111,CATG00000033904,ENSG00000250838,ENSG00000108829,ENSG00000179673,ENSG00000015532,CATG00000031675,ENSG00000121104,ENSG00000005882,ENSG00000170703,ENSG00000108819,ENSG00000167085,ENSG00000262879,ENSG00000154945,ENSG00000141232,ENSG00000253730,ENSG00000167100,ENSG00000082641,CATG00000033886,ENSG00000108465,ENSG00000108823,ENSG00000198933,ENSG00000198740	Yes
iPSC	CATG00000031665	CATG00000031665.1	lncRNA_intergenic	NR5A1,2.p2	5.06918	0.0141471	9	74	428	17839	chr17:50347227-50347541,ENSG00000108424,ENSG00000253730,ENSG00000263766,ENSG00000159210,ENSG00000006025,ENSG00000167183,ENSG00000250838,ENSG00000159199	Yes
iPSC	CATG00000033898	CATG00000033898.1	lncRNA_intergenic	SPIB.p2	3.42722	0.0141471	14	69	1021	17246	ENSG00000167085,chr17:50347227-50347541,ENSG00000167083,ENSG00000167182,ENSG00000234494,ENSG00000154920,ENSG00000108826,CATG00000031675,chr17:49566797-49567131,ENSG00000264920,ENSG00000108439,ENSG00000159217,ENSG00000108798,ENSG00000108819	Yes
iPSC	CATG00000033898	CATG00000033898.1	lncRNA_intergenic	PATZ1.p2	1.99297	0.063608	40	43	5813	12454	chr17:50865272-50865724,ENSG00000005884,ENSG00000251461,ENSG00000006025,ENSG00000250286,ENSG00000159217,ENSG00000178852,ENSG00000121067,ENSG00000263293,chr17:50347227-50347541,ENSG00000006283,ENSG00000159202,ENSG00000136436,CATG00000031626,ENSG00000064300,chr17:49763274-49763691,chr17:50209552-50209954,ENSG00000159111,CATG00000033904,ENSG00000250838,ENSG00000108829,ENSG00000179673,ENSG00000015532,CATG00000031675,ENSG00000121104,ENSG00000005882,ENSG00000170703,ENSG00000108819,ENSG00000167085,ENSG00000262879,ENSG00000154945,ENSG00000141232,ENSG00000253730,ENSG00000167100,ENSG00000082641,CATG00000033886,ENSG00000108465,ENSG00000108823,ENSG00000198933,ENSG00000198740	Yes
iPSC	CATG00000033898	CATG00000033898.1	lncRNA_intergenic	NR5A1,2.p2	5.06918	0.0141471	9	74	428	17839	chr17:50347227-50347541,ENSG00000108424,ENSG00000253730,ENSG00000263766,ENSG00000159210,ENSG00000006025,ENSG00000167183,ENSG00000250838,ENSG00000159199	Yes
iPSC	CATG00000031671	CATG00000031671.1	lncRNA_intergenic	SPIB.p2	3.42722	0.0141471	14	69	1021	17246	ENSG00000167085,chr17:50347227-50347541,ENSG00000167083,ENSG00000167182,ENSG00000234494,ENSG00000154920,ENSG00000108826,CATG00000031675,chr17:49566797-49567131,ENSG00000264920,ENSG00000108439,ENSG00000159217,ENSG00000108798,ENSG00000108819	Yes
iPSC	CATG00000031671	CATG00000031671.1	lncRNA_intergenic	PATZ1.p2	1.99297	0.063608	40	43	5813	12454	chr17:50865272-50865724,ENSG00000005884,ENSG00000251461,ENSG00000006025,ENSG00000250286,ENSG00000159217,ENSG00000178852,ENSG00000121067,ENSG00000263293,chr17:50347227-50347541,ENSG00000006283,ENSG00000159202,ENSG00000136436,CATG00000031626,ENSG00000064300,chr17:49763274-49763691,chr17:50209552-50209954,ENSG00000159111,CATG00000033904,ENSG00000250838,ENSG00000108829,ENSG00000179673,ENSG00000015532,CATG00000031675,ENSG00000121104,ENSG00000005882,ENSG00000170703,ENSG00000108819,ENSG00000167085,ENSG00000262879,ENSG00000154945,ENSG00000141232,ENSG00000253730,ENSG00000167100,ENSG00000082641,CATG00000033886,ENSG00000108465,ENSG00000108823,ENSG00000198933,ENSG00000198740	Yes
iPSC	CATG00000031671	CATG00000031671.1	lncRNA_intergenic	NR5A1,2.p2	5.06918	0.0141471	9	74	428	17839	chr17:50347227-50347541,ENSG00000108424,ENSG00000253730,ENSG00000263766,ENSG00000159210,ENSG00000006025,ENSG00000167183,ENSG00000250838,ENSG00000159199	Yes
iPSC	CATG00000033904	CATG00000033904.1	lncRNA_intergenic	SPIB.p2	3.42722	0.0141471	14	69	1021	17246	ENSG00000167085,chr17:50347227-50347541,ENSG00000167083,ENSG00000167182,ENSG00000234494,ENSG00000154920,ENSG00000108826,CATG00000031675,chr17:49566797-49567131,ENSG00000264920,ENSG00000108439,ENSG00000159217,ENSG00000108798,ENSG00000108819	Yes
iPSC	CATG00000033904	CATG00000033904.1	lncRNA_intergenic	NR5A1,2.p2	5.06918	0.0141471	9	74	428	17839	chr17:50347227-50347541,ENSG00000108424,ENSG00000253730,ENSG00000263766,ENSG00000159210,ENSG00000006025,ENSG00000167183,ENSG00000250838,ENSG00000159199	Yes
iPSC	ENSG00000253730	RP11-893F2.13	lncRNA_intergenic	SPIB.p2	3.42722	0.0282942	14	69	1021	17246	ENSG00000167085,chr17:50347227-50347541,ENSG00000167083,ENSG00000167182,ENSG00000234494,ENSG00000154920,ENSG00000108826,CATG00000031675,chr17:49566797-49567131,ENSG00000264920,ENSG00000108439,ENSG00000159217,ENSG00000108798,ENSG00000108819	Yes
iPSC	ENSG00000253730	RP11-893F2.13	lncRNA_intergenic	NR5A1,2.p2	4.44586	0.0538687	8	75	428	17839	chr17:50347227-50347541,ENSG00000108424,ENSG00000263766,ENSG00000159210,ENSG00000006025,ENSG00000167183,ENSG00000250838,ENSG00000159199	Yes
iPSC	ENSG00000249406	RP11-893F2.5	lncRNA_intergenic	SPIB.p2	3.52993	0.0108311	14	67	1021	17248	ENSG00000167085,chr17:50347227-50347541,ENSG00000167083,ENSG00000167182,ENSG00000234494,ENSG00000154920,ENSG00000108826,CATG00000031675,chr17:49566797-49567131,ENSG00000264920,ENSG00000108439,ENSG00000159217,ENSG00000108798,ENSG00000108819	Yes
iPSC	ENSG00000249406	RP11-893F2.5	lncRNA_intergenic	NR5A1,2.p2	5.21057	0.0108311	9	72	428	17841	chr17:50347227-50347541,ENSG00000108424,ENSG00000253730,ENSG00000263766,ENSG00000159210,ENSG00000006025,ENSG00000167183,ENSG00000250838,ENSG00000159199	Yes
iPSC	ENSG00000267506	RP11-13K12.1	lncRNA_intergenic	HIF1A.p2	1.83952	0.0951488	28	204	1258	16860	chr17:79182813-79183114,ENSG00000262413,CATG00000032591,ENSG00000185298,ENSG00000141568,ENSG00000167900,ENSG00000141580,ENSG00000171298,CATG00000034844,chr17:79777644-79777831,ENSG00000266036,ENSG00000141526,ENSG00000141543,ENSG00000175931,CATG00000034798,CATG00000034860,CATG00000032568,ENSG00000141552,ENSG00000183077,ENSG00000125450,ENSG00000167861,ENSG00000183684,ENSG00000173894,CATG00000032450,ENSG00000108669,chr17:82497018-82497362,ENSG00000188612,CATG00000034574	Yes
iPSC	ENSG00000267506	RP11-13K12.1	lncRNA_intergenic	RXR{A,B,G}.p2	1.94058	0.0951488	22	210	928	17190	CATG00000034828,ENSG00000125454,ENSG00000171246,ENSG00000262660,ENSG00000141522,ENSG00000267432,CATG00000034666,ENSG00000181045,ENSG00000167363,CATG00000034547,ENSG00000183048,ENSG00000141564,chr17:78360912-78361012,CATG00000032682,ENSG00000169710,ENSG00000262049,ENSG00000176845,ENSG00000262814,ENSG00000181409,chr17:78317503-78317809,ENSG00000266714,CATG00000032656	Yes
iPSC	ENSG00000267506	RP11-13K12.1	lncRNA_intergenic	NFY{A,B,C}.p2	1.60213	0.0951488	48	184	2537	15581	CATG00000034843,CATG00000032667,ENSG00000177728,ENSG00000235296,ENSG00000181396,ENSG00000185359,ENSG00000092931,ENSG00000262413,ENSG00000141568,ENSG00000167900,ENSG00000169689,ENSG00000078687,ENSG00000180901,CATG00000034706,ENSG00000167863,ENSG00000161547,ENSG00000214087,ENSG00000185624,CATG00000034844,ENSG00000185813,ENSG00000109062,ENSG00000183010,ENSG00000265458,chr17:79777644-79777831,ENSG00000169738,CATG00000032436,ENSG00000169683,ENSG00000169710,ENSG00000129654,CATG00000032389,ENSG00000141552,ENSG00000183077,ENSG00000185262,ENSG00000141542,ENSG00000141562,ENSG00000183684,ENSG00000173894,CATG00000032450,ENSG00000132471,ENSG00000175711,ENSG00000141576,ENSG00000161526,ENSG00000264569,ENSG00000108469,ENSG00000132475,ENSG00000188612,chr17:76226604-76226786,ENSG00000109089	Yes
iPSC	ENSG00000267506	RP11-13K12.1	lncRNA_intergenic	HES1.p2	1.62949	0.0951488	49	183	2557	15561	ENSG00000225663,CATG00000032667,ENSG00000235296,ENSG00000157637,CATG00000034828,ENSG00000262413,CATG00000032626,ENSG00000141568,ENSG00000171246,ENSG00000141569,ENSG00000141522,ENSG00000167889,ENSG00000078687,ENSG00000246731,CATG00000034554,ENSG00000108639,CATG00000034706,ENSG00000167302,chr17:75895687-75895968,ENSG00000182534,ENSG00000185813,ENSG00000125447,ENSG00000167281,ENSG00000183010,chr17:79777644-79777831,ENSG00000125445,chr17:75895318-75895537,chr17:78360912-78361012,ENSG00000141551,CATG00000034860,ENSG00000141552,chr17:82021575-82021948,ENSG00000267342,ENSG00000141542,ENSG00000176108,ENSG00000183684,ENSG00000173894,CATG00000032450,ENSG00000224877,chr17:78317503-78317809,ENSG00000141576,ENSG00000169750,ENSG00000108679,ENSG00000132475,CATG00000032656,ENSG00000188612,ENSG00000073350,ENSG00000141540,ENSG00000109089	Yes
iPSC	ENSG00000267506	RP11-13K12.1	lncRNA_intergenic	PATZ1.p2	1.43583	0.0951488	93	139	5759	12359	chr17:79182813-79183114,ENSG00000092931,CATG00000034898,ENSG00000141522,ENSG00000263843,ENSG00000161547,CATG00000032694,CATG00000034844,ENSG00000125457,ENSG00000185813,ENSG00000267128,ENSG00000263063,ENSG00000175866,ENSG00000169683,ENSG00000141543,ENSG00000141551,CATG00000032568,ENSG00000167861,ENSG00000125449,ENSG00000183684,ENSG00000176155,ENSG00000108669,ENSG00000172794,chr17:82497018-82497362,ENSG00000188612,ENSG00000177728,chr17:80224256-80224635,ENSG00000141569,ENSG00000185527,ENSG00000169689,chr17:80832588-80833507,CATG00000034679,ENSG00000108639,chr17:82717835-82718047,ENSG00000185624,ENSG00000266970,ENSG00000181045,ENSG00000141526,ENSG00000169710,ENSG00000267568,chr17:74920831-74921082,ENSG00000267342,ENSG00000141570,ENSG00000266714,ENSG00000141524,CATG00000032656,CATG00000032590,ENSG00000178927,ENSG00000187531,ENSG00000141568,ENSG00000141556,CATG00000034571,CATG00000034706,ENSG00000171298,ENSG00000226137,ENSG00000167363,ENSG00000264548,ENSG00000129667,ENSG00000265458,chr17:79777644-79777831,ENSG00000132478,ENSG00000265342,ENSG00000035862,ENSG00000109065,chr17:76268345-76268753,chr17:78923762-78924332,ENSG00000141560,ENSG00000125450,ENSG00000141542,ENSG00000173894,ENSG00000109066,ENSG00000185332,ENSG00000184557,CATG00000034574,chr17:79075474-79075976,CATG00000032591,ENSG00000141577,ENSG00000171246,ENSG00000267432,ENSG00000078687,ENSG00000181523,ENSG00000108479,ENSG00000167281,ENSG00000170190,CATG00000034609,chr17:78360912-78361012,CATG00000032682,CATG00000034798,ENSG00000141562,chr17:78317503-78317809,ENSG00000141582,ENSG00000169750,ENSG00000184640	Yes
iPSC	ENSG00000267506	RP11-13K12.1	lncRNA_intergenic	SREBF1,2.p2	2.22485	0.0951488	20	212	737	17381	ENSG00000225663,CATG00000034705,CATG00000034843,ENSG00000161533,ENSG00000181523,ENSG00000169696,ENSG00000171298,ENSG00000260563,ENSG00000181045,CATG00000034866,ENSG00000257949,ENSG00000265692,ENSG00000261408,chr17:75895318-75895537,CATG00000034798,ENSG00000141570,chr17:78317503-78317809,ENSG00000141524,chr17:82497018-82497362,CATG00000032590	Yes
iPSC	ENSG00000267506	RP11-13K12.1	lncRNA_intergenic	ZNF148.p2	1.7027	0.0951488	49	183	2462	15656	chr17:76499980-76500486,ENSG00000235296,ENSG00000263069,chr17:79182813-79183114,ENSG00000157637,CATG00000034828,chr17:80224256-80224635,CATG00000032626,ENSG00000185527,ENSG00000263843,ENSG00000173818,ENSG00000246731,CATG00000034554,ENSG00000108639,ENSG00000180901,ENSG00000167863,ENSG00000185504,CATG00000032694,ENSG00000169696,ENSG00000226137,ENSG00000125457,ENSG00000109062,CATG00000034866,ENSG00000183010,chr17:79777644-79777831,ENSG00000263063,ENSG00000204347,CATG00000034911,ENSG00000141526,CATG00000032436,chr17:78360912-78361012,ENSG00000141560,chr17:74920831-74921082,ENSG00000267737,CATG00000034625,ENSG00000055483,ENSG00000173894,ENSG00000181409,CATG00000032548,ENSG00000132471,ENSG00000175711,chr17:78317503-78317809,ENSG00000108669,chr17:76226604-76226786,ENSG00000183979,CATG00000032656,ENSG00000141540,ENSG00000185332,CATG00000034574	Yes
iPSC	CATG00000032557	CATG00000032557.1	lncRNA_intergenic	HIF1A.p2	2.04189	0.0610278	28	184	1258	16880	chr17:79182813-79183114,ENSG00000262413,CATG00000032591,ENSG00000185298,ENSG00000141568,ENSG00000167900,ENSG00000141580,ENSG00000171298,CATG00000034844,chr17:79777644-79777831,ENSG00000266036,ENSG00000141526,ENSG00000141543,ENSG00000175931,CATG00000034798,CATG00000034860,CATG00000032568,ENSG00000141552,ENSG00000183077,ENSG00000125450,ENSG00000167861,ENSG00000183684,ENSG00000173894,CATG00000032450,ENSG00000108669,chr17:82497018-82497362,ENSG00000188612,CATG00000034574	Yes
iPSC	CATG00000032557	CATG00000032557.1	lncRNA_intergenic	HES1.p2	1.68625	0.0869337	46	166	2560	15578	ENSG00000225663,CATG00000032667,ENSG00000235296,ENSG00000157637,CATG00000034828,ENSG00000262413,CATG00000032626,ENSG00000141568,ENSG00000171246,ENSG00000141569,ENSG00000141522,ENSG00000167889,ENSG00000078687,CATG00000034554,ENSG00000108639,CATG00000034706,ENSG00000167302,chr17:75895687-75895968,ENSG00000182534,ENSG00000185813,ENSG00000125447,ENSG00000167281,ENSG00000183010,chr17:79777644-79777831,ENSG00000125445,chr17:75895318-75895537,chr17:78360912-78361012,ENSG00000141551,CATG00000034860,ENSG00000141552,chr17:82021575-82021948,ENSG00000267342,ENSG00000176108,ENSG00000183684,ENSG00000173894,CATG00000032450,ENSG00000224877,chr17:78317503-78317809,ENSG00000141576,ENSG00000169750,ENSG00000108679,ENSG00000132475,CATG00000032656,ENSG00000188612,ENSG00000073350,ENSG00000109089	Yes
iPSC	CATG00000032557	CATG00000032557.1	lncRNA_intergenic	SREBF1,2.p2	2.45944	0.0610278	20	192	737	17401	ENSG00000225663,CATG00000034705,CATG00000034843,ENSG00000161533,ENSG00000181523,ENSG00000169696,ENSG00000171298,ENSG00000260563,ENSG00000181045,CATG00000034866,ENSG00000257949,ENSG00000265692,ENSG00000261408,chr17:75895318-75895537,CATG00000034798,ENSG00000141570,chr17:78317503-78317809,ENSG00000141524,chr17:82497018-82497362,CATG00000032590	Yes
iPSC	ENSG00000179859	AC025335.1	lncRNA_intergenic	HOX{A5,B5}.p2	2.28273	0.0469793	21	171	927	17231	ENSG00000205544,ENSG00000170049,ENSG00000108559,CATG00000030646,chr17:7205571-7205933,ENSG00000181284,chr17:5122530-5122710,ENSG00000262481,ENSG00000133026,ENSG00000187838,ENSG00000169992,chr17:7215638-7216379,ENSG00000170175,chr17:8629315-8629458,ENSG00000244184,ENSG00000262429,CATG00000032962,ENSG00000161958,CATG00000032870,ENSG00000215041,ENSG00000141456	Yes
iPSC	ENSG00000179859	AC025335.1	lncRNA_intergenic	KLF4.p3	1.59391	0.0469793	74	118	5127	13031	ENSG00000170037,ENSG00000205544,ENSG00000239697,ENSG00000263171,ENSG00000196544,ENSG00000185561,ENSG00000170049,ENSG00000108556,ENSG00000108528,ENSG00000108523,ENSG00000181031,ENSG00000040633,ENSG00000181856,ENSG00000127774,chr17:7835467-7837296,ENSG00000108561,ENSG00000167705,CATG00000030646,ENSG00000267047,ENSG00000181885,ENSG00000183011,ENSG00000170043,ENSG00000213977,ENSG00000181284,ENSG00000263620,ENSG00000219200,ENSG00000262481,ENSG00000133026,ENSG00000132510,CATG00000030417,CATG00000030548,ENSG00000161939,ENSG00000262227,ENSG00000262624,ENSG00000141258,ENSG00000187838,ENSG00000108509,ENSG00000072818,ENSG00000074370,ENSG00000215067,ENSG00000179094,ENSG00000213859,ENSG00000182224,chr17:2399484-2400048,CATG00000030487,ENSG00000169992,ENSG00000186594,ENSG00000178921,ENSG00000248871,ENSG00000174327,chr17:7842023-7842552,ENSG00000004660,ENSG00000170175,chr17:8629315-8629458,ENSG00000220205,CATG00000032992,ENSG00000006047,CATG00000030491,ENSG00000129244,ENSG00000091592,ENSG00000244184,ENSG00000262302,CATG00000032880,ENSG00000129194,ENSG00000161958,CATG00000030600,ENSG00000108839,CATG00000030623,ENSG00000174326,ENSG00000167721,ENSG00000205710,chr17:3667448-3668232,ENSG00000141456,CATG00000032950	Yes
iPSC	ENSG00000179859	AC025335.1	lncRNA_intergenic	KLF12.p2	2.05731	0.0479384	24	168	1179	16979	ENSG00000205544,ENSG00000262903,ENSG00000074660,ENSG00000180787,CATG00000030646,ENSG00000181284,ENSG00000262481,ENSG00000133026,ENSG00000132386,CATG00000030417,ENSG00000129245,ENSG00000187838,chr17:7215638-7216379,chr17:7842023-7842552,ENSG00000170175,chr17:8629315-8629458,ENSG00000263272,ENSG00000091592,CATG00000032880,ENSG00000161958,ENSG00000129214,ENSG00000262730,chr17:3667448-3668232,ENSG00000132507	Yes
iPSC	ENSG00000179859	AC025335.1	lncRNA_intergenic	MZF1.p2	1.58213	0.0808155	55	137	3675	14483	ENSG00000170037,ENSG00000205544,ENSG00000239697,ENSG00000072849,ENSG00000108556,ENSG00000070444,ENSG00000074660,ENSG00000141510,ENSG00000040633,ENSG00000141480,CATG00000032850,ENSG00000272884,chr17:7835467-7837296,ENSG00000108947,ENSG00000267047,ENSG00000181885,ENSG00000108518,ENSG00000170043,ENSG00000267532,ENSG00000161956,ENSG00000198920,ENSG00000219200,chr17:1717528-1717795,ENSG00000262481,ENSG00000132510,ENSG00000262624,chr17:7406230-7406667,ENSG00000129245,ENSG00000161939,ENSG00000170004,ENSG00000187838,ENSG00000108509,ENSG00000215067,ENSG00000182224,ENSG00000233223,chr17:6496039-6496413,ENSG00000179094,chr17:7215638-7216379,ENSG00000169992,ENSG00000141485,ENSG00000197879,ENSG00000248871,chr17:7842023-7842552,chr17:8629315-8629458,ENSG00000006047,CATG00000030491,ENSG00000132359,ENSG00000170291,ENSG00000129250,ENSG00000167874,ENSG00000262302,ENSG00000132535,ENSG00000175826,ENSG00000132518,ENSG00000091622	Yes
iPSC	ENSG00000179859	AC025335.1	lncRNA_intergenic	GLI1..3.p2	2.25899	0.0469793	24	168	1080	17078	ENSG00000129255,ENSG00000132376,ENSG00000108556,ENSG00000108961,ENSG00000108561,ENSG00000167705,chr17:5122530-5122710,ENSG00000236618,ENSG00000132510,CATG00000030417,chr17:7406230-7406667,CATG00000032986,chr17:7215638-7216379,CATG00000032973,ENSG00000166579,ENSG00000129244,ENSG00000141499,ENSG00000141506,ENSG00000266389,ENSG00000262429,CATG00000032962,ENSG00000258315,ENSG00000205710,ENSG00000125434	Yes
iPSC	ENSG00000179859	AC025335.1	lncRNA_intergenic	CREB1.p2	2.26679	0.0469793	20	172	886	17272	ENSG00000170037,ENSG00000182853,ENSG00000181885,ENSG00000170043,ENSG00000262227,ENSG00000141258,ENSG00000108590,CATG00000032986,ENSG00000161960,ENSG00000108509,ENSG00000186594,ENSG00000178921,ENSG00000166579,ENSG00000244184,ENSG00000262302,CATG00000030623,ENSG00000167721,ENSG00000141456,CATG00000032950,ENSG00000132507	Yes
iPSC	ENSG00000260369	CTD-2526A2.2	lncRNA_intergenic	HIF1A.p2	1.85795	0.0828832	28	202	1258	16862	chr17:79182813-79183114,ENSG00000262413,CATG00000032591,ENSG00000185298,ENSG00000141568,ENSG00000167900,ENSG00000141580,ENSG00000171298,CATG00000034844,chr17:79777644-79777831,ENSG00000266036,ENSG00000141526,ENSG00000141543,ENSG00000175931,CATG00000034798,CATG00000034860,CATG00000032568,ENSG00000141552,ENSG00000183077,ENSG00000125450,ENSG00000167861,ENSG00000183684,ENSG00000173894,CATG00000032450,ENSG00000108669,chr17:82497018-82497362,ENSG00000188612,CATG00000034574	Yes
iPSC	ENSG00000260369	CTD-2526A2.2	lncRNA_intergenic	RXR{A,B,G}.p2	1.95947	0.094564	22	208	928	17192	CATG00000034828,ENSG00000125454,ENSG00000171246,ENSG00000262660,ENSG00000141522,ENSG00000267432,CATG00000034666,ENSG00000181045,ENSG00000167363,CATG00000034547,ENSG00000183048,ENSG00000141564,chr17:78360912-78361012,CATG00000032682,ENSG00000169710,ENSG00000262049,ENSG00000176845,ENSG00000262814,ENSG00000181409,chr17:78317503-78317809,ENSG00000266714,CATG00000032656	Yes
iPSC	ENSG00000260369	CTD-2526A2.2	lncRNA_intergenic	NFY{A,B,C}.p2	1.61995	0.0828832	48	182	2537	15583	CATG00000034843,CATG00000032667,ENSG00000177728,ENSG00000235296,ENSG00000181396,ENSG00000185359,ENSG00000092931,ENSG00000262413,ENSG00000141568,ENSG00000167900,ENSG00000169689,ENSG00000078687,ENSG00000180901,CATG00000034706,ENSG00000167863,ENSG00000161547,ENSG00000214087,ENSG00000185624,CATG00000034844,ENSG00000185813,ENSG00000109062,ENSG00000183010,ENSG00000265458,chr17:79777644-79777831,ENSG00000169738,CATG00000032436,ENSG00000169683,ENSG00000169710,ENSG00000129654,CATG00000032389,ENSG00000141552,ENSG00000183077,ENSG00000185262,ENSG00000141542,ENSG00000141562,ENSG00000183684,ENSG00000173894,CATG00000032450,ENSG00000132471,ENSG00000175711,ENSG00000141576,ENSG00000161526,ENSG00000264569,ENSG00000108469,ENSG00000132475,ENSG00000188612,chr17:76226604-76226786,ENSG00000109089	Yes
iPSC	ENSG00000260369	CTD-2526A2.2	lncRNA_intergenic	HES1.p2	1.64771	0.0828832	49	181	2557	15563	ENSG00000225663,CATG00000032667,ENSG00000235296,ENSG00000157637,CATG00000034828,ENSG00000262413,CATG00000032626,ENSG00000141568,ENSG00000171246,ENSG00000141569,ENSG00000141522,ENSG00000167889,ENSG00000078687,ENSG00000246731,CATG00000034554,ENSG00000108639,CATG00000034706,ENSG00000167302,chr17:75895687-75895968,ENSG00000182534,ENSG00000185813,ENSG00000125447,ENSG00000167281,ENSG00000183010,chr17:79777644-79777831,ENSG00000125445,chr17:75895318-75895537,chr17:78360912-78361012,ENSG00000141551,CATG00000034860,ENSG00000141552,chr17:82021575-82021948,ENSG00000267342,ENSG00000141542,ENSG00000176108,ENSG00000183684,ENSG00000173894,CATG00000032450,ENSG00000224877,chr17:78317503-78317809,ENSG00000141576,ENSG00000169750,ENSG00000108679,ENSG00000132475,CATG00000032656,ENSG00000188612,ENSG00000073350,ENSG00000141540,ENSG00000109089	Yes
iPSC	ENSG00000260369	CTD-2526A2.2	lncRNA_intergenic	SREBF1,2.p2	2.2463	0.0828832	20	210	737	17383	ENSG00000225663,CATG00000034705,CATG00000034843,ENSG00000161533,ENSG00000181523,ENSG00000169696,ENSG00000171298,ENSG00000260563,ENSG00000181045,CATG00000034866,ENSG00000257949,ENSG00000265692,ENSG00000261408,chr17:75895318-75895537,CATG00000034798,ENSG00000141570,chr17:78317503-78317809,ENSG00000141524,chr17:82497018-82497362,CATG00000032590	Yes
iPSC	ENSG00000260369	CTD-2526A2.2	lncRNA_intergenic	ZNF148.p2	1.72173	0.0828832	49	181	2462	15658	chr17:76499980-76500486,ENSG00000235296,ENSG00000263069,chr17:79182813-79183114,ENSG00000157637,CATG00000034828,chr17:80224256-80224635,CATG00000032626,ENSG00000185527,ENSG00000263843,ENSG00000173818,ENSG00000246731,CATG00000034554,ENSG00000108639,ENSG00000180901,ENSG00000167863,ENSG00000185504,CATG00000032694,ENSG00000169696,ENSG00000226137,ENSG00000125457,ENSG00000109062,CATG00000034866,ENSG00000183010,chr17:79777644-79777831,ENSG00000263063,ENSG00000204347,CATG00000034911,ENSG00000141526,CATG00000032436,chr17:78360912-78361012,ENSG00000141560,chr17:74920831-74921082,ENSG00000267737,CATG00000034625,ENSG00000055483,ENSG00000173894,ENSG00000181409,CATG00000032548,ENSG00000132471,ENSG00000175711,chr17:78317503-78317809,ENSG00000108669,chr17:76226604-76226786,ENSG00000183979,CATG00000032656,ENSG00000141540,ENSG00000185332,CATG00000034574	Yes
iPSC	CATG00000034843	CATG00000034843.1	lncRNA_intergenic	HIF1A.p2	1.8863	0.0872316	28	199	1258	16865	chr17:79182813-79183114,ENSG00000262413,CATG00000032591,ENSG00000185298,ENSG00000141568,ENSG00000167900,ENSG00000141580,ENSG00000171298,CATG00000034844,chr17:79777644-79777831,ENSG00000266036,ENSG00000141526,ENSG00000141543,ENSG00000175931,CATG00000034798,CATG00000034860,CATG00000032568,ENSG00000141552,ENSG00000183077,ENSG00000125450,ENSG00000167861,ENSG00000183684,ENSG00000173894,CATG00000032450,ENSG00000108669,chr17:82497018-82497362,ENSG00000188612,CATG00000034574	Yes
iPSC	CATG00000034843	CATG00000034843.1	lncRNA_intergenic	RXR{A,B,G}.p2	1.98849	0.0872316	22	205	928	17195	CATG00000034828,ENSG00000125454,ENSG00000171246,ENSG00000262660,ENSG00000141522,ENSG00000267432,CATG00000034666,ENSG00000181045,ENSG00000167363,CATG00000034547,ENSG00000183048,ENSG00000141564,chr17:78360912-78361012,CATG00000032682,ENSG00000169710,ENSG00000262049,ENSG00000176845,ENSG00000262814,ENSG00000181409,chr17:78317503-78317809,ENSG00000266714,CATG00000032656	Yes
iPSC	CATG00000034843	CATG00000034843.1	lncRNA_intergenic	NFY{A,B,C}.p2	1.60413	0.0872316	47	180	2537	15586	CATG00000032667,ENSG00000177728,ENSG00000235296,ENSG00000181396,ENSG00000185359,ENSG00000092931,ENSG00000262413,ENSG00000141568,ENSG00000167900,ENSG00000169689,ENSG00000078687,ENSG00000180901,CATG00000034706,ENSG00000167863,ENSG00000161547,ENSG00000214087,ENSG00000185624,CATG00000034844,ENSG00000185813,ENSG00000109062,ENSG00000183010,ENSG00000265458,chr17:79777644-79777831,ENSG00000169738,CATG00000032436,ENSG00000169683,ENSG00000169710,ENSG00000129654,CATG00000032389,ENSG00000141552,ENSG00000183077,ENSG00000185262,ENSG00000141542,ENSG00000141562,ENSG00000183684,ENSG00000173894,CATG00000032450,ENSG00000132471,ENSG00000175711,ENSG00000141576,ENSG00000161526,ENSG00000264569,ENSG00000108469,ENSG00000132475,ENSG00000188612,chr17:76226604-76226786,ENSG00000109089	Yes
iPSC	CATG00000034843	CATG00000034843.1	lncRNA_intergenic	HES1.p2	1.58809	0.0879936	47	180	2559	15564	ENSG00000225663,CATG00000032667,ENSG00000235296,ENSG00000157637,CATG00000034828,ENSG00000262413,CATG00000032626,ENSG00000141568,ENSG00000171246,ENSG00000141569,ENSG00000141522,ENSG00000167889,ENSG00000078687,CATG00000034554,ENSG00000108639,CATG00000034706,ENSG00000167302,chr17:75895687-75895968,ENSG00000182534,ENSG00000185813,ENSG00000125447,ENSG00000167281,ENSG00000183010,chr17:79777644-79777831,ENSG00000125445,chr17:75895318-75895537,chr17:78360912-78361012,ENSG00000141551,CATG00000034860,ENSG00000141552,chr17:82021575-82021948,ENSG00000267342,ENSG00000141542,ENSG00000176108,ENSG00000183684,ENSG00000173894,CATG00000032450,ENSG00000224877,chr17:78317503-78317809,ENSG00000141576,ENSG00000169750,ENSG00000108679,ENSG00000132475,CATG00000032656,ENSG00000188612,ENSG00000073350,ENSG00000109089	Yes
iPSC	CATG00000034843	CATG00000034843.1	lncRNA_intergenic	PATZ1.p2	1.46233	0.0872316	92	135	5761	12362	chr17:79182813-79183114,ENSG00000092931,CATG00000034898,ENSG00000141522,ENSG00000263843,ENSG00000161547,CATG00000032694,CATG00000034844,ENSG00000125457,ENSG00000185813,ENSG00000267128,ENSG00000263063,ENSG00000175866,ENSG00000169683,ENSG00000141543,ENSG00000141551,CATG00000032568,ENSG00000167861,ENSG00000183684,ENSG00000176155,ENSG00000108669,ENSG00000172794,chr17:82497018-82497362,ENSG00000188612,ENSG00000177728,chr17:80224256-80224635,ENSG00000141569,ENSG00000185527,ENSG00000169689,chr17:80832588-80833507,CATG00000034679,ENSG00000108639,chr17:82717835-82718047,ENSG00000185624,ENSG00000266970,ENSG00000181045,ENSG00000141526,ENSG00000169710,ENSG00000267568,chr17:74920831-74921082,ENSG00000267342,ENSG00000141570,ENSG00000266714,ENSG00000141524,CATG00000032656,CATG00000032590,ENSG00000178927,ENSG00000187531,ENSG00000141568,ENSG00000141556,CATG00000034706,ENSG00000171298,ENSG00000226137,ENSG00000167363,ENSG00000264548,ENSG00000129667,ENSG00000265458,chr17:79777644-79777831,ENSG00000132478,ENSG00000265342,ENSG00000035862,ENSG00000109065,chr17:76268345-76268753,chr17:78923762-78924332,ENSG00000141560,ENSG00000125450,ENSG00000141542,ENSG00000173894,ENSG00000109066,ENSG00000185332,ENSG00000184557,CATG00000034574,chr17:79075474-79075976,CATG00000032591,ENSG00000141577,ENSG00000171246,ENSG00000267432,ENSG00000078687,ENSG00000181523,ENSG00000108479,ENSG00000167281,ENSG00000170190,CATG00000034609,chr17:78360912-78361012,CATG00000032682,CATG00000034798,ENSG00000267506,ENSG00000141562,chr17:78317503-78317809,ENSG00000141582,ENSG00000169750,ENSG00000184640	Yes
iPSC	CATG00000034843	CATG00000034843.1	lncRNA_intergenic	SREBF1,2.p2	2.15488	0.0872316	19	208	737	17386	ENSG00000225663,CATG00000034705,ENSG00000161533,ENSG00000181523,ENSG00000169696,ENSG00000171298,ENSG00000260563,ENSG00000181045,CATG00000034866,ENSG00000257949,ENSG00000265692,ENSG00000261408,chr17:75895318-75895537,CATG00000034798,ENSG00000141570,chr17:78317503-78317809,ENSG00000141524,chr17:82497018-82497362,CATG00000032590	Yes
iPSC	CATG00000034843	CATG00000034843.1	lncRNA_intergenic	ZNF148.p2	1.65939	0.0872316	47	180	2464	15659	chr17:76499980-76500486,ENSG00000235296,ENSG00000263069,chr17:79182813-79183114,ENSG00000157637,CATG00000034828,chr17:80224256-80224635,CATG00000032626,ENSG00000185527,ENSG00000263843,ENSG00000173818,CATG00000034554,ENSG00000108639,ENSG00000180901,ENSG00000167863,ENSG00000185504,CATG00000032694,ENSG00000169696,ENSG00000226137,ENSG00000125457,ENSG00000109062,CATG00000034866,ENSG00000183010,chr17:79777644-79777831,ENSG00000263063,ENSG00000204347,CATG00000034911,ENSG00000141526,CATG00000032436,chr17:78360912-78361012,ENSG00000141560,chr17:74920831-74921082,ENSG00000267737,CATG00000034625,ENSG00000055483,ENSG00000173894,ENSG00000181409,CATG00000032548,ENSG00000132471,ENSG00000175711,chr17:78317503-78317809,ENSG00000108669,chr17:76226604-76226786,ENSG00000183979,CATG00000032656,ENSG00000185332,CATG00000034574	Yes
iPSC	CATG00000032976	CATG00000032976.1	lncRNA_intergenic	KLF4.p3	1.59675	0.0581934	81	129	5120	13020	ENSG00000170037,ENSG00000205544,ENSG00000239697,ENSG00000108523,ENSG00000040633,ENSG00000167693,chr17:7835467-7837296,ENSG00000167705,ENSG00000267047,ENSG00000262227,ENSG00000072818,ENSG00000074370,CATG00000030487,ENSG00000169992,ENSG00000170175,ENSG00000006047,CATG00000030491,chr17:2347720-2348115,ENSG00000244184,ENSG00000161958,ENSG00000108839,ENSG00000196544,ENSG00000181856,ENSG00000132383,ENSG00000186532,ENSG00000213977,ENSG00000133026,ENSG00000187838,ENSG00000108509,ENSG00000215067,ENSG00000179094,ENSG00000213859,ENSG00000004660,chr17:8629315-8629458,ENSG00000262302,ENSG00000129194,CATG00000030623,ENSG00000263171,ENSG00000108561,ENSG00000174231,ENSG00000181885,ENSG00000183011,ENSG00000181284,ENSG00000219200,ENSG00000262481,ENSG00000182224,ENSG00000186594,ENSG00000262050,chr17:7842023-7842552,ENSG00000220205,ENSG00000129244,CATG00000030600,ENSG00000167721,ENSG00000141456,ENSG00000185561,ENSG00000170049,ENSG00000108556,ENSG00000108528,ENSG00000181031,ENSG00000127774,ENSG00000132361,CATG00000030646,ENSG00000170043,ENSG00000263620,ENSG00000132510,CATG00000030417,CATG00000030548,ENSG00000161939,ENSG00000262624,ENSG00000141258,chr17:2399484-2400048,ENSG00000178921,ENSG00000248871,ENSG00000174327,CATG00000032992,ENSG00000091592,CATG00000032880,ENSG00000174326,ENSG00000205710,chr17:3667448-3668232,CATG00000032950	Yes
iPSC	CATG00000032976	CATG00000032976.1	lncRNA_intergenic	KLF12.p2	1.94581	0.0762463	25	185	1178	16962	ENSG00000205544,ENSG00000262903,ENSG00000074660,ENSG00000180787,CATG00000030646,ENSG00000181284,ENSG00000262481,ENSG00000133026,ENSG00000132386,CATG00000030417,ENSG00000129245,ENSG00000187838,chr17:7215638-7216379,chr17:7842023-7842552,ENSG00000170175,chr17:8629315-8629458,ENSG00000263272,ENSG00000177370,ENSG00000091592,CATG00000032880,ENSG00000161958,ENSG00000129214,ENSG00000262730,chr17:3667448-3668232,ENSG00000132507	Yes
iPSC	CATG00000032976	CATG00000032976.1	lncRNA_intergenic	MZF1.p2	1.61471	0.0581934	61	149	3669	14471	ENSG00000170037,ENSG00000205544,ENSG00000239697,ENSG00000072849,ENSG00000179409,ENSG00000108556,ENSG00000070444,ENSG00000074660,ENSG00000141510,ENSG00000040633,ENSG00000141480,CATG00000032850,ENSG00000272884,ENSG00000167193,chr17:7835467-7837296,ENSG00000108947,ENSG00000267047,ENSG00000181885,ENSG00000108518,ENSG00000170043,ENSG00000267532,ENSG00000161956,ENSG00000108963,ENSG00000198920,ENSG00000219200,chr17:1717528-1717795,ENSG00000262481,ENSG00000132510,ENSG00000262624,chr17:7406230-7406667,ENSG00000129245,ENSG00000161939,ENSG00000170004,ENSG00000187838,ENSG00000108509,ENSG00000215067,ENSG00000182224,ENSG00000233223,chr17:6496039-6496413,ENSG00000179094,chr17:7215638-7216379,ENSG00000169992,ENSG00000141485,ENSG00000197879,CATG00000030400,ENSG00000248871,chr17:7842023-7842552,chr17:8629315-8629458,ENSG00000006047,CATG00000030491,chr17:2347720-2348115,ENSG00000132359,ENSG00000170291,ENSG00000129250,ENSG00000167874,ENSG00000262302,ENSG00000159842,ENSG00000132535,ENSG00000175826,ENSG00000132518,ENSG00000091622	Yes
iPSC	CATG00000032976	CATG00000032976.1	lncRNA_intergenic	GLI1..3.p2	2.13674	0.0581934	25	185	1079	17061	ENSG00000129255,ENSG00000132376,ENSG00000108556,ENSG00000108961,ENSG00000108561,ENSG00000167705,ENSG00000236618,ENSG00000132510,CATG00000030417,chr17:7406230-7406667,CATG00000032986,chr17:7215638-7216379,CATG00000032973,CATG00000032755,ENSG00000166579,ENSG00000129244,ENSG00000141499,ENSG00000141506,ENSG00000266389,ENSG00000262920,ENSG00000262429,CATG00000032962,ENSG00000258315,ENSG00000205710,ENSG00000125434	Yes
iPSC	CATG00000032976	CATG00000032976.1	lncRNA_intergenic	CREB1.p2	2.16635	0.0581934	21	189	885	17255	ENSG00000170037,ENSG00000272636,ENSG00000182853,ENSG00000181885,ENSG00000170043,ENSG00000262227,ENSG00000141258,ENSG00000108590,ENSG00000161960,ENSG00000108509,CATG00000032986,ENSG00000186594,ENSG00000178921,ENSG00000166579,ENSG00000244184,ENSG00000262302,CATG00000030623,ENSG00000167721,ENSG00000141456,CATG00000032950,ENSG00000132507	Yes
iPSC	ENSG00000265692	RP13-516M14.4	lncRNA_intergenic	HIF1A.p2	2.10402	0.0725544	22	140	1264	16924	chr17:79182813-79183114,ENSG00000262413,CATG00000032591,ENSG00000185298,ENSG00000141568,ENSG00000167900,ENSG00000141580,ENSG00000171298,CATG00000034844,chr17:79777644-79777831,ENSG00000141526,ENSG00000141543,CATG00000034798,CATG00000034860,ENSG00000141552,CATG00000032568,ENSG00000183077,ENSG00000167861,ENSG00000183684,ENSG00000173894,ENSG00000108669,chr17:82497018-82497362	Yes
iPSC	ENSG00000265692	RP13-516M14.4	lncRNA_intergenic	RXR{A,B,G}.p2	2.46282	0.0498567	19	143	931	17257	CATG00000034828,ENSG00000125454,ENSG00000171246,ENSG00000262660,ENSG00000141522,ENSG00000267432,ENSG00000181045,ENSG00000167363,ENSG00000183048,ENSG00000141564,chr17:78360912-78361012,CATG00000032682,ENSG00000169710,ENSG00000262049,ENSG00000176845,ENSG00000262814,ENSG00000181409,chr17:78317503-78317809,CATG00000032656	Yes
iPSC	ENSG00000265692	RP13-516M14.4	lncRNA_intergenic	HES1.p2	1.79962	0.0725544	37	125	2569	15619	ENSG00000225663,CATG00000032667,ENSG00000235296,ENSG00000157637,CATG00000034828,ENSG00000262413,CATG00000032626,ENSG00000141568,ENSG00000171246,ENSG00000141569,ENSG00000141522,ENSG00000167302,chr17:75895687-75895968,ENSG00000182534,ENSG00000185813,ENSG00000125447,ENSG00000167281,ENSG00000183010,chr17:79777644-79777831,ENSG00000125445,chr17:75895318-75895537,chr17:78360912-78361012,ENSG00000141551,CATG00000034860,ENSG00000141552,chr17:82021575-82021948,ENSG00000267342,ENSG00000141542,ENSG00000176108,ENSG00000183684,ENSG00000173894,ENSG00000224877,chr17:78317503-78317809,ENSG00000169750,ENSG00000108679,ENSG00000132475,CATG00000032656	Yes
iPSC	ENSG00000265692	RP13-516M14.4	lncRNA_intergenic	PATZ1.p2	1.71693	0.0498567	72	90	5781	12407	ENSG00000187531,chr17:79182813-79183114,chr17:80224256-80224635,CATG00000032591,ENSG00000141577,ENSG00000141568,CATG00000034898,ENSG00000141569,ENSG00000185527,ENSG00000141522,ENSG00000169689,ENSG00000141556,ENSG00000171246,ENSG00000267432,chr17:80832588-80833507,CATG00000034679,ENSG00000181523,CATG00000032694,chr17:82717835-82718047,ENSG00000185624,ENSG00000171298,ENSG00000266970,CATG00000034844,ENSG00000181045,ENSG00000226137,ENSG00000167363,ENSG00000185813,ENSG00000264548,ENSG00000129667,ENSG00000167281,ENSG00000265458,chr17:79777644-79777831,ENSG00000170190,ENSG00000267128,ENSG00000263063,ENSG00000141526,ENSG00000175866,ENSG00000035862,ENSG00000169683,ENSG00000141543,CATG00000034609,chr17:78360912-78361012,CATG00000032682,ENSG00000141551,ENSG00000169710,chr17:78923762-78924332,ENSG00000141560,CATG00000034798,CATG00000032568,ENSG00000267568,ENSG00000185332,ENSG00000267506,ENSG00000267342,ENSG00000141542,ENSG00000141570,ENSG00000141562,ENSG00000167861,ENSG00000183684,ENSG00000173894,chr17:78317503-78317809,ENSG00000141524,ENSG00000176155,ENSG00000108669,ENSG00000141582,ENSG00000169750,CATG00000032656,chr17:82497018-82497362,CATG00000032590,ENSG00000184557,ENSG00000184640,chr17:79075474-79075976,ENSG00000178927	Yes
iPSC	ENSG00000265692	RP13-516M14.4	lncRNA_intergenic	SREBF1,2.p2	2.40257	0.0787045	15	147	741	17447	ENSG00000225663,ENSG00000141570,CATG00000034843,ENSG00000181523,ENSG00000169696,ENSG00000171298,ENSG00000260563,chr17:78317503-78317809,chr17:75895318-75895537,ENSG00000141524,ENSG00000181045,CATG00000034798,chr17:82497018-82497362,CATG00000034866,CATG00000032590	Yes
iPSC	ENSG00000260563	RP13-516M14.1	lncRNA_intergenic	HIF1A.p2	2.10402	0.0725544	22	140	1264	16924	chr17:79182813-79183114,ENSG00000262413,CATG00000032591,ENSG00000185298,ENSG00000141568,ENSG00000167900,ENSG00000141580,ENSG00000171298,CATG00000034844,chr17:79777644-79777831,ENSG00000141526,ENSG00000141543,CATG00000034798,CATG00000034860,ENSG00000141552,CATG00000032568,ENSG00000183077,ENSG00000167861,ENSG00000183684,ENSG00000173894,ENSG00000108669,chr17:82497018-82497362	Yes
iPSC	ENSG00000260563	RP13-516M14.1	lncRNA_intergenic	RXR{A,B,G}.p2	2.46282	0.0498567	19	143	931	17257	CATG00000034828,ENSG00000125454,ENSG00000171246,ENSG00000262660,ENSG00000141522,ENSG00000267432,ENSG00000181045,ENSG00000167363,ENSG00000183048,ENSG00000141564,chr17:78360912-78361012,CATG00000032682,ENSG00000169710,ENSG00000262049,ENSG00000176845,ENSG00000262814,ENSG00000181409,chr17:78317503-78317809,CATG00000032656	Yes
iPSC	ENSG00000260563	RP13-516M14.1	lncRNA_intergenic	HES1.p2	1.79962	0.0725544	37	125	2569	15619	ENSG00000225663,CATG00000032667,ENSG00000235296,ENSG00000157637,CATG00000034828,ENSG00000262413,CATG00000032626,ENSG00000141568,ENSG00000171246,ENSG00000141569,ENSG00000141522,ENSG00000167302,chr17:75895687-75895968,ENSG00000182534,ENSG00000185813,ENSG00000125447,ENSG00000167281,ENSG00000183010,chr17:79777644-79777831,ENSG00000125445,chr17:75895318-75895537,chr17:78360912-78361012,ENSG00000141551,CATG00000034860,ENSG00000141552,chr17:82021575-82021948,ENSG00000267342,ENSG00000141542,ENSG00000176108,ENSG00000183684,ENSG00000173894,ENSG00000224877,chr17:78317503-78317809,ENSG00000169750,ENSG00000108679,ENSG00000132475,CATG00000032656	Yes
iPSC	ENSG00000260563	RP13-516M14.1	lncRNA_intergenic	PATZ1.p2	1.71693	0.0498567	72	90	5781	12407	ENSG00000187531,chr17:79182813-79183114,chr17:80224256-80224635,CATG00000032591,ENSG00000141577,ENSG00000141568,CATG00000034898,ENSG00000141569,ENSG00000185527,ENSG00000141522,ENSG00000169689,ENSG00000141556,ENSG00000171246,ENSG00000267432,chr17:80832588-80833507,CATG00000034679,ENSG00000181523,CATG00000032694,chr17:82717835-82718047,ENSG00000185624,ENSG00000171298,ENSG00000266970,CATG00000034844,ENSG00000181045,ENSG00000226137,ENSG00000167363,ENSG00000185813,ENSG00000264548,ENSG00000129667,ENSG00000167281,ENSG00000265458,chr17:79777644-79777831,ENSG00000170190,ENSG00000267128,ENSG00000263063,ENSG00000141526,ENSG00000175866,ENSG00000035862,ENSG00000169683,ENSG00000141543,CATG00000034609,chr17:78360912-78361012,CATG00000032682,ENSG00000141551,ENSG00000169710,chr17:78923762-78924332,ENSG00000141560,CATG00000034798,CATG00000032568,ENSG00000267568,ENSG00000185332,ENSG00000267506,ENSG00000267342,ENSG00000141542,ENSG00000141570,ENSG00000141562,ENSG00000167861,ENSG00000183684,ENSG00000173894,chr17:78317503-78317809,ENSG00000141524,ENSG00000176155,ENSG00000108669,ENSG00000141582,ENSG00000169750,CATG00000032656,chr17:82497018-82497362,CATG00000032590,ENSG00000184557,ENSG00000184640,chr17:79075474-79075976,ENSG00000178927	Yes
iPSC	ENSG00000260563	RP13-516M14.1	lncRNA_intergenic	SREBF1,2.p2	2.40257	0.0787045	15	147	741	17447	ENSG00000225663,ENSG00000265692,ENSG00000141570,CATG00000034843,ENSG00000181523,ENSG00000169696,ENSG00000171298,chr17:78317503-78317809,chr17:75895318-75895537,ENSG00000141524,ENSG00000181045,CATG00000034798,chr17:82497018-82497362,CATG00000034866,CATG00000032590	Yes
iPSC	CATG00000032992	CATG00000032992.1	lncRNA_intergenic	GLI1..3.p2	2.55804	0.0272592	22	136	1082	17110	ENSG00000129255,ENSG00000132376,ENSG00000108556,ENSG00000108961,ENSG00000108561,ENSG00000236618,ENSG00000132510,chr17:7406230-7406667,CATG00000032986,chr17:7215638-7216379,CATG00000032973,ENSG00000166579,ENSG00000129244,ENSG00000141499,ENSG00000141506,ENSG00000266389,ENSG00000262920,ENSG00000262429,CATG00000032962,ENSG00000258315,ENSG00000205710,ENSG00000125434	Yes
iPSC	CATG00000036933	CATG00000036933.1	lncRNA_intergenic	HIF1A.p2	5.45946	0.00883586	9	22	1277	17042	CATG00000035171,ENSG00000168461,ENSG00000132205,ENSG00000154845,ENSG00000264964,ENSG00000141385,ENSG00000128791,ENSG00000176014,ENSG00000141391	Yes
iPSC	CATG00000036933	CATG00000036933.1	lncRNA_intergenic	TFAP2B.p2	4.56806	0.00865368	23	8	7076	11243	ENSG00000101745,ENSG00000128791,ENSG00000265257,ENSG00000154845,ENSG00000101680,CATG00000035034,ENSG00000141385,ENSG00000085415,ENSG00000178127,ENSG00000176014,ENSG00000266053,ENSG00000154889,ENSG00000198081,ENSG00000101639,ENSG00000141404,ENSG00000175354,ENSG00000168461,CATG00000035185,ENSG00000266969,ENSG00000101558,ENSG00000154856,ENSG00000264964,CATG00000036957	Yes
iPSC	CATG00000036933	CATG00000036933.1	lncRNA_intergenic	NRF1.p2	3.83556	0.0223608	12	19	2590	15729	ENSG00000134265,ENSG00000198081,CATG00000035185,ENSG00000101639,ENSG00000266969,ENSG00000101558,ENSG00000255112,ENSG00000154856,CATG00000035034,ENSG00000101680,ENSG00000141385,ENSG00000175354	Yes
iPSC	CATG00000036933	CATG00000036933.1	lncRNA_intergenic	ZFP161.p2	4.26286	0.00883586	14	17	2966	15353	ENSG00000198081,CATG00000035185,ENSG00000101558,ENSG00000265257,ENSG00000154845,ENSG00000141404,ENSG00000264964,ENSG00000101680,ENSG00000128791,CATG00000035034,ENSG00000175354,ENSG00000178127,ENSG00000176014,ENSG00000101624	Yes
iPSC	ENSG00000267108	RP11-861E21.1	lncRNA_intergenic	HIF1A.p2	5.71977	0.0100249	9	21	1277	17043	CATG00000035171,ENSG00000168461,ENSG00000132205,ENSG00000154845,ENSG00000264964,ENSG00000128791,ENSG00000141385,ENSG00000176014,ENSG00000141391	Yes
iPSC	ENSG00000267108	RP11-861E21.1	lncRNA_intergenic	TFAP2B.p2	5.21991	0.00353811	23	7	7077	11243	ENSG00000101745,ENSG00000128791,CATG00000036933,ENSG00000265257,ENSG00000154845,CATG00000035034,ENSG00000141385,ENSG00000178127,ENSG00000085415,ENSG00000176014,ENSG00000266053,ENSG00000154889,ENSG00000198081,ENSG00000101639,ENSG00000141404,ENSG00000175354,ENSG00000168461,CATG00000035185,ENSG00000266969,ENSG00000101558,ENSG00000154856,ENSG00000264964,CATG00000036957	Yes
iPSC	ENSG00000267108	RP11-861E21.1	lncRNA_intergenic	NRF1.p2	3.51457	0.0626916	11	19	2591	15729	ENSG00000134265,CATG00000035185,ENSG00000198081,ENSG00000101639,ENSG00000266969,ENSG00000101558,ENSG00000255112,ENSG00000154856,CATG00000035034,ENSG00000141385,ENSG00000175354	Yes
iPSC	ENSG00000267108	RP11-861E21.1	lncRNA_intergenic	ZFP161.p2	3.95704	0.0186512	13	17	2967	15353	ENSG00000198081,CATG00000035185,ENSG00000101558,ENSG00000265257,ENSG00000141404,ENSG00000154845,ENSG00000264964,ENSG00000128791,CATG00000035034,ENSG00000175354,ENSG00000178127,ENSG00000176014,ENSG00000101624	Yes
iPSC	ENSG00000266835	RP11-838N2.4	lncRNA_intergenic	HIC1.p2	3.07195	0.0538745	25	15	6440	11870	ENSG00000177426,ENSG00000272688,ENSG00000101596,CATG00000035171,ENSG00000265257,ENSG00000255112,ENSG00000154845,CATG00000035034,ENSG00000154655,ENSG00000101680,ENSG00000141385,ENSG00000178127,ENSG00000176014,ENSG00000198081,ENSG00000206432,ENSG00000264235,ENSG00000101577,ENSG00000118680,ENSG00000170579,ENSG00000263753,ENSG00000132205,chr18:4453597-4453956,ENSG00000265091,ENSG00000154856,ENSG00000101605	Yes
iPSC	CATG00000037287	CATG00000037287.1	lncRNA_intergenic	LMO2.p2	8.71467	0.0344026	6	13	922	17409	ENSG00000260552,ENSG00000101489,ENSG00000186812,ENSG00000075643,CATG00000037266,ENSG00000134779	Yes
iPSC	ENSG00000197332	ZNF833P	lncRNA_intergenic	KLF4.p3	1.8569	0.0496631	57	78	5144	13071	CATG00000040317,ENSG00000223547,ENSG00000039987,ENSG00000267519,ENSG00000187867,CATG00000040290,chr19:13978804-13979114,ENSG00000095066,CATG00000038573,ENSG00000160877,ENSG00000205517,ENSG00000076662,chr19:10838581-10838875,ENSG00000142444,ENSG00000188033,ENSG00000123144,chr19:10652018-10652561,ENSG00000130733,ENSG00000267735,ENSG00000130159,ENSG00000105518,ENSG00000129355,ENSG00000219665,CATG00000038597,ENSG00000105576,ENSG00000104979,ENSG00000105371,ENSG00000267424,ENSG00000105514,ENSG00000197256,ENSG00000267477,ENSG00000161914,ENSG00000104889,ENSG00000267179,ENSG00000173875,ENSG00000130176,ENSG00000196757,chr19:13978416-13978754,ENSG00000161847,ENSG00000257446,ENSG00000183401,ENSG00000267534,ENSG00000267512,ENSG00000129347,ENSG00000197054,CATG00000038600,ENSG00000104907,ENSG00000127616,ENSG00000065989,ENSG00000129351,CATG00000038530,ENSG00000213339,ENSG00000102575,ENSG00000257355,ENSG00000105613,CATG00000038567,ENSG00000105520	Yes
iPSC	ENSG00000267723	CTD-2189E23.1	lncRNA_intergenic	ZNF143.p2	2.87208	0.0408835	19	46	2299	15986	ENSG00000160961,ENSG00000105085,ENSG00000214046,ENSG00000105137,chr19:13978804-13979114,chr19:14130503-14130743,CATG00000038663,ENSG00000123143,ENSG00000132024,ENSG00000141979,ENSG00000132016,chr19:13978416-13978754,CATG00000038762,ENSG00000105072,ENSG00000072958,ENSG00000268790,CATG00000040436,ENSG00000269058,ENSG00000123136	Yes
iPSC	ENSG00000266913	CTC-548K16.2	lncRNA_intergenic	ZNF143.p2	2.87208	0.0408835	19	46	2299	15986	ENSG00000160961,ENSG00000105085,ENSG00000214046,ENSG00000105137,chr19:13978804-13979114,chr19:14130503-14130743,CATG00000038663,ENSG00000123143,ENSG00000132024,ENSG00000141979,ENSG00000132016,chr19:13978416-13978754,CATG00000038762,ENSG00000105072,ENSG00000072958,ENSG00000268790,CATG00000040436,ENSG00000269058,ENSG00000123136	Yes
iPSC	ENSG00000270143	AC004257.3	lncRNA_intergenic	EGR1..3.p2	2.47194	0.0618583	21	49	2701	15579	ENSG00000160961,ENSG00000187867,CATG00000038739,chr19:13978804-13979114,CATG00000038696,ENSG00000141858,ENSG00000132024,ENSG00000132002,ENSG00000011451,ENSG00000132016,ENSG00000160111,ENSG00000127527,chr19:13978416-13978754,chr19:15199957-15200303,ENSG00000104998,ENSG00000167460,ENSG00000072062,ENSG00000072954,ENSG00000074181,ENSG00000127526,ENSG00000141867	Yes
iPSC	ENSG00000270143	AC004257.3	lncRNA_intergenic	MTF1.p2	2.30437	0.0647498	23	47	3202	15078	ENSG00000187867,CATG00000038739,chr19:13978804-13979114,ENSG00000132017,CATG00000038696,ENSG00000141858,CATG00000038663,ENSG00000011451,chr19:14486867-14487137,ENSG00000160111,ENSG00000127527,chr19:13978416-13978754,chr19:15199957-15200303,ENSG00000167460,ENSG00000072958,ENSG00000267169,ENSG00000105143,ENSG00000072062,CATG00000040436,ENSG00000072954,ENSG00000127526,ENSG00000105131,ENSG00000141867	Yes
iPSC	ENSG00000270143	AC004257.3	lncRNA_intergenic	ZNF143.p2	2.58969	0.0618583	19	51	2299	15981	ENSG00000160961,ENSG00000105085,ENSG00000214046,ENSG00000105137,chr19:13978804-13979114,chr19:14130503-14130743,CATG00000038663,ENSG00000123143,ENSG00000132024,ENSG00000141979,ENSG00000132016,chr19:13978416-13978754,CATG00000038762,ENSG00000105072,ENSG00000072958,ENSG00000268790,CATG00000040436,ENSG00000269058,ENSG00000123136	Yes
iPSC	ENSG00000261526	CTB-31O20.2	lncRNA_intergenic	HIC1.p2	1.95986	0.0010205	90	85	6375	11800	CATG00000039979,ENSG00000181588,chr19:1028161-1028925,chr19:2840821-2841040,chr19:1725594-1726013,ENSG00000005206,ENSG00000167657,ENSG00000186111,ENSG00000160953,CATG00000038333,ENSG00000185988,ENSG00000071626,ENSG00000176533,ENSG00000077009,CATG00000040000,ENSG00000161091,ENSG00000105556,ENSG00000099821,ENSG00000118046,ENSG00000183186,ENSG00000105229,ENSG00000125912,CATG00000039994,ENSG00000141985,ENSG00000198858,ENSG00000172270,ENSG00000070423,ENSG00000011132,ENSG00000141873,ENSG00000099625,ENSG00000099617,ENSG00000267751,ENSG00000167476,ENSG00000008382,ENSG00000167680,ENSG00000129946,ENSG00000099804,ENSG00000099817,ENSG00000099875,CATG00000039982,ENSG00000006638,chr19:1236448-1237452,chr19:3693049-3693266,chr19:2540693-2541101,ENSG00000167468,ENSG00000267201,chr19:5339369-5339819,ENSG00000011304,ENSG00000099800,ENSG00000185361,ENSG00000133275,ENSG00000172081,ENSG00000176490,ENSG00000129951,chr19:3868055-3868451,chr19:933164-933556,chr19:5338448-5338948,CATG00000038156,ENSG00000167658,ENSG00000099860,ENSG00000071564,chr19:290133-290651,ENSG00000178951,chr19:926594-926939,ENSG00000267092,ENSG00000130332,ENSG00000115255,ENSG00000267001,CATG00000039952,ENSG00000267469,ENSG00000167470,CATG00000040097,CATG00000038251,CATG00000039989,ENSG00000127540,CATG00000038144,ENSG00000267778,ENSG00000089847,ENSG00000104964,ENSG00000099624,chr19:488227-488667,ENSG00000167654,ENSG00000267059,ENSG00000142002,ENSG00000141965,ENSG00000267530,ENSG00000228300,ENSG00000161082,chr19:4006932-4007308,ENSG00000099864	Yes
iPSC	ENSG00000261526	CTB-31O20.2	lncRNA_intergenic	KLF4.p3	1.77852	0.00795442	72	103	5128	13047	CATG00000039952,ENSG00000070423,ENSG00000267232,ENSG00000167468,ENSG00000141873,CATG00000038271,ENSG00000065717,ENSG00000133243,ENSG00000011304,chr19:5339369-5339819,ENSG00000185361,ENSG00000266983,ENSG00000088256,CATG00000040070,ENSG00000266933,ENSG00000031823,chr19:1028161-1028925,ENSG00000267469,ENSG00000167470,ENSG00000133275,CATG00000040097,ENSG00000064961,ENSG00000129968,ENSG00000099622,chr19:1725594-1726013,ENSG00000172081,CATG00000039989,ENSG00000167476,ENSG00000064666,ENSG00000127540,CATG00000038144,chr19:3868055-3868451,ENSG00000089847,ENSG00000129946,CATG00000038155,CATG00000040032,ENSG00000160953,CATG00000038333,CATG00000038299,ENSG00000070388,ENSG00000176533,ENSG00000181781,ENSG00000064932,ENSG00000105556,ENSG00000214456,ENSG00000267059,ENSG00000175691,ENSG00000182087,ENSG00000099840,ENSG00000071564,ENSG00000071655,ENSG00000228300,chr19:1857161-1857481,ENSG00000095932,ENSG00000105229,CATG00000039994,CATG00000039982,chr19:2049298-2050428,chr19:926594-926939,ENSG00000116014,ENSG00000099866,chr19:3479902-3480115,ENSG00000267092,ENSG00000070404,ENSG00000006638,chr19:1236448-1237452,chr19:4006932-4007308,chr19:3693049-3693266,ENSG00000130270,ENSG00000115255,chr19:2540693-2541101,ENSG00000267001	Yes
iPSC	ENSG00000261526	CTB-31O20.2	lncRNA_intergenic	TP53.p2	2.45818	0.0247026	19	156	858	17317	ENSG00000267232,ENSG00000011304,ENSG00000266933,chr19:2840821-2841040,ENSG00000133275,ENSG00000172081,ENSG00000064666,ENSG00000116017,chr19:933164-933556,ENSG00000181781,CATG00000038156,ENSG00000099821,chr19:1857161-1857481,ENSG00000178951,ENSG00000161082,ENSG00000099866,ENSG00000179855,ENSG00000130270,ENSG00000172270	Yes
iPSC	ENSG00000261526	CTB-31O20.2	lncRNA_intergenic	PATZ1.p2	1.60916	0.0326194	75	100	5778	12397	CATG00000039952,ENSG00000070423,ENSG00000178078,ENSG00000267201,chr19:5339369-5339819,ENSG00000141905,ENSG00000185361,CATG00000040070,ENSG00000099625,ENSG00000099617,chr19:1028161-1028925,chr19:2840821-2841040,ENSG00000167470,CATG00000040097,ENSG00000119559,ENSG00000129968,ENSG00000099622,CATG00000038160,chr19:1725594-1726013,ENSG00000172081,CATG00000039989,ENSG00000064666,ENSG00000127540,ENSG00000079313,ENSG00000167657,ENSG00000008382,ENSG00000104897,ENSG00000129951,ENSG00000267778,chr19:3868055-3868451,ENSG00000089847,chr19:933164-933556,ENSG00000104964,chr19:4008153-4008780,ENSG00000160953,CATG00000038333,ENSG00000185988,ENSG00000071626,ENSG00000176533,ENSG00000077009,CATG00000038299,chr19:5338448-5338948,CATG00000040000,ENSG00000070388,ENSG00000105246,ENSG00000141934,ENSG00000105289,ENSG00000267059,ENSG00000183186,ENSG00000182087,ENSG00000099840,chr19:2701377-2701805,ENSG00000071655,ENSG00000228300,ENSG00000095932,ENSG00000105229,ENSG00000178951,CATG00000039994,chr19:2049298-2050428,chr19:926594-926939,CATG00000038197,ENSG00000186300,ENSG00000141985,chr19:3479902-3480115,ENSG00000267092,ENSG00000167671,ENSG00000070404,chr19:1236448-1237452,ENSG00000179855,chr19:4006932-4007308,chr19:3693049-3693266,ENSG00000130270,ENSG00000172270,ENSG00000115255,ENSG00000099864	Yes
iPSC	ENSG00000261526	CTB-31O20.2	lncRNA_intergenic	ZNF143.p2	2.20595	0.00170772	42	133	2276	15899	ENSG00000011132,ENSG00000267201,chr19:5339369-5339819,ENSG00000266983,ENSG00000115257,ENSG00000099800,ENSG00000088256,ENSG00000266933,ENSG00000099617,ENSG00000031823,ENSG00000130255,CATG00000038160,CATG00000039989,ENSG00000079313,ENSG00000175221,ENSG00000172006,ENSG00000268536,ENSG00000183617,CATG00000038155,ENSG00000185988,ENSG00000071626,ENSG00000077009,ENSG00000181781,CATG00000038156,ENSG00000099624,CATG00000040000,ENSG00000176619,ENSG00000099821,ENSG00000099804,ENSG00000105255,ENSG00000182087,ENSG00000099817,CATG00000038336,ENSG00000141965,ENSG00000228300,chr19:1857161-1857481,ENSG00000161082,ENSG00000174917,ENSG00000125912,ENSG00000099866,ENSG00000130005,chr19:1236448-1237452	Yes
iPSC	ENSG00000261526	CTB-31O20.2	lncRNA_intergenic	NFIX.p2	1.76192	0.0326194	44	131	2910	15265	CATG00000039979,ENSG00000167468,ENSG00000266983,ENSG00000167674,ENSG00000141933,ENSG00000099625,chr19:1028161-1028925,ENSG00000267011,ENSG00000099622,chr19:1725594-1726013,ENSG00000167476,ENSG00000005206,ENSG00000176490,ENSG00000175221,ENSG00000127540,chr19:3231386-3231774,ENSG00000267778,chr19:3868055-3868451,ENSG00000129946,chr19:5338448-5338948,ENSG00000167654,ENSG00000099804,ENSG00000105289,ENSG00000118046,ENSG00000267059,ENSG00000175691,ENSG00000142002,ENSG00000099840,ENSG00000071564,ENSG00000071655,chr19:1857161-1857481,ENSG00000099875,ENSG00000178951,ENSG00000125912,CATG00000039994,chr19:2049298-2050428,chr19:3479902-3480115,ENSG00000006638,ENSG00000248015,chr19:1236448-1237452,ENSG00000130332,ENSG00000130270,ENSG00000172270,ENSG00000099864	Yes
iPSC	ENSG00000267232	CTB-31O20.9	lncRNA_intergenic	HIC1.p2	1.95986	0.0010205	90	85	6375	11800	CATG00000039979,ENSG00000181588,chr19:1028161-1028925,chr19:2840821-2841040,chr19:1725594-1726013,ENSG00000005206,ENSG00000167657,ENSG00000186111,ENSG00000160953,CATG00000038333,ENSG00000185988,ENSG00000071626,ENSG00000176533,ENSG00000077009,CATG00000040000,ENSG00000161091,ENSG00000105556,ENSG00000099821,ENSG00000118046,ENSG00000183186,ENSG00000105229,ENSG00000125912,CATG00000039994,ENSG00000141985,ENSG00000198858,ENSG00000172270,ENSG00000070423,ENSG00000011132,ENSG00000141873,ENSG00000099625,ENSG00000099617,ENSG00000267751,ENSG00000167476,ENSG00000008382,ENSG00000167680,ENSG00000129946,ENSG00000099804,ENSG00000099817,ENSG00000099875,CATG00000039982,ENSG00000006638,chr19:1236448-1237452,chr19:3693049-3693266,chr19:2540693-2541101,ENSG00000167468,ENSG00000267201,chr19:5339369-5339819,ENSG00000011304,ENSG00000099800,ENSG00000185361,ENSG00000133275,ENSG00000172081,ENSG00000176490,ENSG00000129951,chr19:3868055-3868451,chr19:933164-933556,chr19:5338448-5338948,CATG00000038156,ENSG00000167658,ENSG00000099860,ENSG00000071564,chr19:290133-290651,ENSG00000178951,chr19:926594-926939,ENSG00000267092,ENSG00000130332,ENSG00000115255,ENSG00000267001,CATG00000039952,ENSG00000267469,ENSG00000167470,CATG00000040097,CATG00000038251,CATG00000039989,ENSG00000127540,CATG00000038144,ENSG00000267778,ENSG00000089847,ENSG00000104964,ENSG00000099624,chr19:488227-488667,ENSG00000167654,ENSG00000267059,ENSG00000142002,ENSG00000141965,ENSG00000267530,ENSG00000228300,ENSG00000161082,chr19:4006932-4007308,ENSG00000099864	Yes
iPSC	ENSG00000267232	CTB-31O20.9	lncRNA_intergenic	KLF4.p3	1.77852	0.00795442	72	103	5128	13047	CATG00000039952,ENSG00000070423,ENSG00000167468,ENSG00000141873,CATG00000038271,ENSG00000065717,ENSG00000133243,ENSG00000011304,chr19:5339369-5339819,ENSG00000185361,ENSG00000266983,ENSG00000088256,CATG00000040070,ENSG00000266933,ENSG00000031823,chr19:1028161-1028925,ENSG00000267469,ENSG00000167470,ENSG00000133275,CATG00000040097,ENSG00000064961,ENSG00000129968,ENSG00000099622,chr19:1725594-1726013,ENSG00000172081,CATG00000039989,ENSG00000167476,ENSG00000064666,ENSG00000127540,CATG00000038144,chr19:3868055-3868451,ENSG00000089847,ENSG00000129946,CATG00000038155,CATG00000040032,ENSG00000160953,CATG00000038333,CATG00000038299,ENSG00000070388,ENSG00000176533,ENSG00000181781,ENSG00000064932,ENSG00000105556,ENSG00000214456,ENSG00000267059,ENSG00000175691,ENSG00000182087,ENSG00000099840,ENSG00000071564,ENSG00000071655,ENSG00000228300,chr19:1857161-1857481,ENSG00000095932,ENSG00000105229,CATG00000039994,CATG00000039982,chr19:2049298-2050428,ENSG00000261526,chr19:926594-926939,ENSG00000116014,ENSG00000099866,chr19:3479902-3480115,ENSG00000267092,ENSG00000070404,ENSG00000006638,chr19:1236448-1237452,chr19:4006932-4007308,chr19:3693049-3693266,ENSG00000130270,ENSG00000115255,chr19:2540693-2541101,ENSG00000267001	Yes
iPSC	ENSG00000267232	CTB-31O20.9	lncRNA_intergenic	TP53.p2	2.45818	0.0247026	19	156	858	17317	ENSG00000011304,ENSG00000266933,chr19:2840821-2841040,ENSG00000133275,ENSG00000172081,ENSG00000064666,ENSG00000116017,chr19:933164-933556,ENSG00000181781,CATG00000038156,ENSG00000099821,chr19:1857161-1857481,ENSG00000178951,ENSG00000161082,ENSG00000261526,ENSG00000099866,ENSG00000179855,ENSG00000130270,ENSG00000172270	Yes
iPSC	ENSG00000267232	CTB-31O20.9	lncRNA_intergenic	PATZ1.p2	1.60916	0.0326194	75	100	5778	12397	CATG00000039952,ENSG00000070423,ENSG00000178078,ENSG00000267201,chr19:5339369-5339819,ENSG00000141905,ENSG00000185361,CATG00000040070,ENSG00000099625,ENSG00000099617,chr19:1028161-1028925,chr19:2840821-2841040,ENSG00000167470,CATG00000040097,ENSG00000119559,ENSG00000129968,ENSG00000099622,CATG00000038160,chr19:1725594-1726013,ENSG00000172081,CATG00000039989,ENSG00000064666,ENSG00000127540,ENSG00000079313,ENSG00000167657,ENSG00000008382,ENSG00000104897,ENSG00000129951,ENSG00000267778,chr19:3868055-3868451,ENSG00000089847,chr19:933164-933556,ENSG00000104964,chr19:4008153-4008780,ENSG00000160953,CATG00000038333,ENSG00000185988,ENSG00000071626,ENSG00000176533,ENSG00000077009,CATG00000038299,chr19:5338448-5338948,CATG00000040000,ENSG00000070388,ENSG00000105246,ENSG00000141934,ENSG00000105289,ENSG00000267059,ENSG00000183186,ENSG00000182087,ENSG00000099840,chr19:2701377-2701805,ENSG00000071655,ENSG00000228300,ENSG00000095932,ENSG00000105229,ENSG00000178951,CATG00000039994,chr19:2049298-2050428,chr19:926594-926939,CATG00000038197,ENSG00000186300,ENSG00000141985,chr19:3479902-3480115,ENSG00000267092,ENSG00000167671,ENSG00000070404,chr19:1236448-1237452,ENSG00000179855,chr19:4006932-4007308,chr19:3693049-3693266,ENSG00000130270,ENSG00000172270,ENSG00000115255,ENSG00000099864	Yes
iPSC	ENSG00000267232	CTB-31O20.9	lncRNA_intergenic	ZNF143.p2	2.20595	0.00170772	42	133	2276	15899	ENSG00000011132,ENSG00000267201,chr19:5339369-5339819,ENSG00000266983,ENSG00000115257,ENSG00000099800,ENSG00000088256,ENSG00000266933,ENSG00000099617,ENSG00000031823,ENSG00000130255,CATG00000038160,CATG00000039989,ENSG00000079313,ENSG00000175221,ENSG00000172006,ENSG00000268536,ENSG00000183617,CATG00000038155,ENSG00000185988,ENSG00000071626,ENSG00000077009,ENSG00000181781,CATG00000038156,ENSG00000099624,CATG00000040000,ENSG00000176619,ENSG00000099821,ENSG00000099804,ENSG00000105255,ENSG00000182087,ENSG00000099817,CATG00000038336,ENSG00000141965,ENSG00000228300,chr19:1857161-1857481,ENSG00000161082,ENSG00000174917,ENSG00000125912,ENSG00000099866,ENSG00000130005,chr19:1236448-1237452	Yes
iPSC	ENSG00000267232	CTB-31O20.9	lncRNA_intergenic	NFIX.p2	1.76192	0.0326194	44	131	2910	15265	CATG00000039979,ENSG00000167468,ENSG00000266983,ENSG00000167674,ENSG00000141933,ENSG00000099625,chr19:1028161-1028925,ENSG00000267011,ENSG00000099622,chr19:1725594-1726013,ENSG00000167476,ENSG00000005206,ENSG00000176490,ENSG00000175221,ENSG00000127540,chr19:3231386-3231774,ENSG00000267778,chr19:3868055-3868451,ENSG00000129946,chr19:5338448-5338948,ENSG00000167654,ENSG00000099804,ENSG00000105289,ENSG00000118046,ENSG00000267059,ENSG00000175691,ENSG00000142002,ENSG00000099840,ENSG00000071564,ENSG00000071655,chr19:1857161-1857481,ENSG00000099875,ENSG00000178951,ENSG00000125912,CATG00000039994,chr19:2049298-2050428,chr19:3479902-3480115,ENSG00000006638,ENSG00000248015,chr19:1236448-1237452,ENSG00000130332,ENSG00000130270,ENSG00000172270,ENSG00000099864	Yes
iPSC	ENSG00000267629	AC138430.4	lncRNA_intergenic	ELK1,4_GABP{A,B1}.p3	2.21395	0.0212797	35	82	2947	15286	ENSG00000089639,ENSG00000267419,CATG00000040459,ENSG00000105647,ENSG00000105726,ENSG00000006016,ENSG00000269439,CATG00000038826,ENSG00000105671,ENSG00000053501,ENSG00000105669,ENSG00000213999,ENSG00000130520,CATG00000038871,ENSG00000258674,ENSG00000105655,ENSG00000064547,ENSG00000064490,ENSG00000141971,ENSG00000267581,ENSG00000105393,CATG00000040523,CATG00000040514,ENSG00000269307,ENSG00000268173,ENSG00000254901,ENSG00000186010,ENSG00000130479,ENSG00000250067,ENSG00000064489,ENSG00000221983,ENSG00000105656,ENSG00000178093,ENSG00000130313,CATG00000040467	Yes
iPSC	ENSG00000267268	AC007204.2	lncRNA_intergenic	ELK1,4_GABP{A,B1}.p3	2.04943	0.0797078	34	86	2948	15282	ENSG00000089639,ENSG00000267419,CATG00000040459,ENSG00000105647,ENSG00000105726,ENSG00000006016,ENSG00000269439,CATG00000038826,ENSG00000105671,ENSG00000053501,ENSG00000105669,ENSG00000213999,ENSG00000130520,CATG00000038871,ENSG00000258674,ENSG00000105655,ENSG00000064547,ENSG00000064490,ENSG00000267581,ENSG00000105393,CATG00000040523,CATG00000040514,ENSG00000269307,ENSG00000268173,ENSG00000254901,ENSG00000186010,ENSG00000250067,ENSG00000064489,ENSG00000221983,ENSG00000105750,ENSG00000196705,ENSG00000105656,ENSG00000178093,ENSG00000130313	Yes
iPSC	CATG00000040032	CATG00000040032.1	lncRNA_intergenic	HIC1.p2	1.93523	0.00112815	92	88	6373	11797	CATG00000039979,ENSG00000181588,chr19:1028161-1028925,chr19:2840821-2841040,chr19:1725594-1726013,ENSG00000005206,ENSG00000167657,ENSG00000186111,ENSG00000160953,CATG00000038333,ENSG00000185988,ENSG00000071626,ENSG00000176533,ENSG00000007264,ENSG00000077009,CATG00000040000,ENSG00000161091,ENSG00000105556,ENSG00000099821,ENSG00000118046,ENSG00000183186,ENSG00000105229,ENSG00000125912,CATG00000039994,ENSG00000141985,ENSG00000198858,ENSG00000172270,ENSG00000070423,ENSG00000011132,ENSG00000141873,ENSG00000099625,ENSG00000099617,ENSG00000267751,ENSG00000167476,ENSG00000008382,ENSG00000167680,ENSG00000129946,ENSG00000099804,ENSG00000099817,ENSG00000099875,CATG00000039982,ENSG00000006638,chr19:1236448-1237452,chr19:3693049-3693266,chr19:2540693-2541101,ENSG00000167468,ENSG00000267201,chr19:5339369-5339819,ENSG00000011304,ENSG00000099800,ENSG00000185361,ENSG00000133275,ENSG00000172081,ENSG00000176490,ENSG00000129951,chr19:3868055-3868451,chr19:933164-933556,chr19:5338448-5338948,CATG00000038156,ENSG00000167658,ENSG00000099860,ENSG00000171119,ENSG00000071564,chr19:290133-290651,ENSG00000178951,chr19:926594-926939,ENSG00000267092,ENSG00000130332,ENSG00000115255,ENSG00000267001,CATG00000039952,ENSG00000267469,ENSG00000167470,CATG00000040097,CATG00000038251,CATG00000039989,ENSG00000127540,CATG00000038144,ENSG00000267778,ENSG00000089847,ENSG00000104964,ENSG00000099624,chr19:488227-488667,ENSG00000167654,ENSG00000267059,ENSG00000142002,ENSG00000141965,ENSG00000267530,ENSG00000228300,ENSG00000161082,chr19:4006932-4007308,ENSG00000099864	Yes
iPSC	CATG00000040032	CATG00000040032.1	lncRNA_intergenic	KLF4.p3	1.73561	0.0121228	73	107	5127	13043	CATG00000039952,ENSG00000070423,ENSG00000267232,ENSG00000167468,ENSG00000141873,CATG00000038271,ENSG00000065717,ENSG00000133243,ENSG00000011304,chr19:5339369-5339819,ENSG00000185361,ENSG00000266983,ENSG00000088256,CATG00000040070,ENSG00000266933,ENSG00000031823,chr19:1028161-1028925,ENSG00000267469,ENSG00000167470,ENSG00000133275,CATG00000040097,ENSG00000064961,ENSG00000129968,ENSG00000099622,chr19:1725594-1726013,ENSG00000172081,CATG00000039989,ENSG00000167476,ENSG00000064666,ENSG00000127540,CATG00000038144,chr19:3868055-3868451,ENSG00000089847,ENSG00000129946,CATG00000038155,CATG00000038299,ENSG00000160953,CATG00000038333,ENSG00000070388,ENSG00000176533,ENSG00000181781,ENSG00000064932,ENSG00000105556,ENSG00000214456,ENSG00000267059,ENSG00000175691,ENSG00000182087,ENSG00000099840,ENSG00000071564,ENSG00000071655,ENSG00000228300,chr19:1857161-1857481,ENSG00000095932,ENSG00000105229,CATG00000039994,CATG00000039982,chr19:2049298-2050428,ENSG00000261526,chr19:926594-926939,ENSG00000105355,ENSG00000116014,ENSG00000099866,chr19:3479902-3480115,ENSG00000267092,ENSG00000070404,ENSG00000006638,chr19:1236448-1237452,chr19:4006932-4007308,chr19:3693049-3693266,ENSG00000130270,ENSG00000115255,chr19:2540693-2541101,ENSG00000267001	Yes
iPSC	CATG00000040032	CATG00000040032.1	lncRNA_intergenic	TP53.p2	2.52214	0.0136263	20	160	858	17312	ENSG00000267232,ENSG00000011304,ENSG00000266933,chr19:2840821-2841040,ENSG00000133275,ENSG00000172081,ENSG00000064666,ENSG00000116017,chr19:933164-933556,ENSG00000181781,CATG00000038156,ENSG00000099821,chr19:1857161-1857481,ENSG00000178951,ENSG00000161082,ENSG00000261526,ENSG00000099866,ENSG00000179855,ENSG00000130270,ENSG00000172270	Yes
iPSC	CATG00000040032	CATG00000040032.1	lncRNA_intergenic	PATZ1.p2	1.56767	0.0547384	76	104	5777	12393	CATG00000039952,ENSG00000070423,ENSG00000178078,ENSG00000267201,chr19:5339369-5339819,ENSG00000141905,ENSG00000185361,CATG00000040070,ENSG00000099625,ENSG00000099617,chr19:1028161-1028925,chr19:2840821-2841040,ENSG00000167470,CATG00000040097,ENSG00000119559,ENSG00000129968,ENSG00000099622,CATG00000038160,chr19:1725594-1726013,ENSG00000172081,CATG00000039989,ENSG00000064666,ENSG00000127540,ENSG00000079313,ENSG00000167657,ENSG00000008382,ENSG00000104897,ENSG00000129951,ENSG00000267778,chr19:3868055-3868451,ENSG00000089847,chr19:933164-933556,ENSG00000104964,chr19:4008153-4008780,ENSG00000160953,CATG00000038333,ENSG00000185988,ENSG00000071626,ENSG00000176533,ENSG00000007264,ENSG00000077009,CATG00000038299,CATG00000040000,chr19:5338448-5338948,ENSG00000070388,ENSG00000105246,ENSG00000141934,ENSG00000105289,ENSG00000267059,ENSG00000183186,ENSG00000182087,ENSG00000099840,chr19:2701377-2701805,ENSG00000071655,ENSG00000228300,ENSG00000095932,ENSG00000105229,ENSG00000178951,CATG00000039994,chr19:2049298-2050428,chr19:926594-926939,CATG00000038197,ENSG00000186300,ENSG00000141985,chr19:3479902-3480115,ENSG00000267092,ENSG00000167671,ENSG00000070404,chr19:1236448-1237452,ENSG00000179855,chr19:4006932-4007308,chr19:3693049-3693266,ENSG00000130270,ENSG00000172270,ENSG00000115255,ENSG00000099864	Yes
iPSC	CATG00000040032	CATG00000040032.1	lncRNA_intergenic	ZNF143.p2	2.12535	0.00345671	42	138	2276	15894	ENSG00000011132,ENSG00000267201,chr19:5339369-5339819,ENSG00000266983,ENSG00000115257,ENSG00000099800,ENSG00000088256,ENSG00000266933,ENSG00000099617,ENSG00000031823,ENSG00000130255,CATG00000038160,CATG00000039989,ENSG00000079313,ENSG00000175221,ENSG00000172006,ENSG00000268536,ENSG00000183617,CATG00000038155,ENSG00000185988,ENSG00000071626,ENSG00000077009,ENSG00000181781,CATG00000038156,ENSG00000099624,CATG00000040000,ENSG00000176619,ENSG00000099821,ENSG00000099804,ENSG00000105255,ENSG00000182087,ENSG00000099817,CATG00000038336,ENSG00000141965,ENSG00000228300,chr19:1857161-1857481,ENSG00000161082,ENSG00000174917,ENSG00000125912,ENSG00000099866,ENSG00000130005,chr19:1236448-1237452	Yes
iPSC	CATG00000040032	CATG00000040032.1	lncRNA_intergenic	NFIX.p2	1.69658	0.0547384	44	136	2910	15260	CATG00000039979,ENSG00000167468,ENSG00000266983,ENSG00000167674,ENSG00000141933,ENSG00000099625,chr19:1028161-1028925,ENSG00000267011,ENSG00000099622,chr19:1725594-1726013,ENSG00000167476,ENSG00000005206,ENSG00000176490,ENSG00000175221,ENSG00000127540,chr19:3231386-3231774,ENSG00000267778,chr19:3868055-3868451,ENSG00000129946,chr19:5338448-5338948,ENSG00000167654,ENSG00000099804,ENSG00000105289,ENSG00000118046,ENSG00000267059,ENSG00000175691,ENSG00000142002,ENSG00000099840,ENSG00000071564,ENSG00000071655,chr19:1857161-1857481,ENSG00000099875,ENSG00000178951,ENSG00000125912,CATG00000039994,chr19:2049298-2050428,chr19:3479902-3480115,ENSG00000006638,ENSG00000248015,chr19:1236448-1237452,ENSG00000130332,ENSG00000130270,ENSG00000172270,ENSG00000099864	Yes
iPSC	ENSG00000269543	CTD-2291D10.3	lncRNA_intergenic	GFI1.p2	7.14527	0.000581801	11	24	1104	17211	ENSG00000269107,ENSG00000213971,ENSG00000105750,ENSG00000196705,ENSG00000160352,ENSG00000197013,ENSG00000267886,ENSG00000183850,ENSG00000268658,ENSG00000172687,ENSG00000267383	Yes
iPSC	ENSG00000269543	CTD-2291D10.3	lncRNA_intergenic	PITX1..3.p2	6.36037	0.0504333	6	29	577	17738	chr19:21506400-21506843,ENSG00000205246,ENSG00000267886,ENSG00000183850,chr19:20226824-20227036,ENSG00000213973	Yes
iPSC	ENSG00000269107	RP11-15H20.7	lncRNA_intergenic	PITX1..3.p2	8.52989	0.0905288	5	18	578	17749	chr19:21506400-21506843,ENSG00000205246,ENSG00000267886,ENSG00000183850,ENSG00000213973	Yes
iPSC	ENSG00000267201	AC005624.2	lncRNA_intergenic	HIC1.p2	1.73837	0.0149006	79	84	6385	11802	CATG00000039979,ENSG00000181588,chr19:1028161-1028925,chr19:2840821-2841040,chr19:1725594-1726013,ENSG00000005206,ENSG00000167657,ENSG00000186111,ENSG00000160953,CATG00000038333,ENSG00000185988,ENSG00000071626,ENSG00000176533,CATG00000040000,ENSG00000161091,ENSG00000105556,ENSG00000099821,ENSG00000118046,ENSG00000183186,ENSG00000105229,ENSG00000125912,CATG00000039994,ENSG00000141985,ENSG00000198858,ENSG00000011132,ENSG00000141873,ENSG00000099625,ENSG00000099617,ENSG00000167476,ENSG00000167680,ENSG00000099804,ENSG00000099817,ENSG00000099875,CATG00000039982,ENSG00000006638,chr19:1236448-1237452,chr19:3693049-3693266,chr19:2540693-2541101,ENSG00000167468,chr19:5339369-5339819,ENSG00000011304,ENSG00000099800,ENSG00000185361,ENSG00000133275,ENSG00000172081,ENSG00000176490,ENSG00000129951,chr19:3868055-3868451,chr19:5338448-5338948,CATG00000038156,ENSG00000167658,ENSG00000099860,ENSG00000071564,ENSG00000178951,chr19:926594-926939,ENSG00000267092,ENSG00000130332,ENSG00000115255,ENSG00000267001,ENSG00000267469,ENSG00000167470,CATG00000040097,CATG00000038251,CATG00000039989,ENSG00000127540,CATG00000038144,ENSG00000267778,ENSG00000089847,ENSG00000104964,ENSG00000099624,chr19:488227-488667,ENSG00000167654,ENSG00000267059,ENSG00000142002,ENSG00000141965,ENSG00000228300,ENSG00000161082,chr19:4006932-4007308,ENSG00000099864	Yes
iPSC	ENSG00000267201	AC005624.2	lncRNA_intergenic	KLF4.p3	1.86729	0.00580948	69	94	5132	13055	ENSG00000267232,ENSG00000167468,ENSG00000141873,CATG00000038271,ENSG00000065717,ENSG00000133243,ENSG00000011304,chr19:5339369-5339819,ENSG00000185361,ENSG00000266983,ENSG00000088256,CATG00000040070,ENSG00000266933,ENSG00000031823,chr19:1028161-1028925,ENSG00000267469,ENSG00000167470,ENSG00000133275,CATG00000040097,ENSG00000064961,ENSG00000129968,ENSG00000099622,chr19:1725594-1726013,ENSG00000172081,CATG00000039989,ENSG00000167476,ENSG00000064666,ENSG00000127540,CATG00000038144,chr19:3868055-3868451,ENSG00000089847,CATG00000038155,CATG00000040032,ENSG00000160953,CATG00000038333,CATG00000038299,ENSG00000070388,ENSG00000176533,ENSG00000181781,ENSG00000064932,ENSG00000105556,ENSG00000214456,ENSG00000267059,ENSG00000175691,ENSG00000182087,ENSG00000099840,ENSG00000071564,ENSG00000071655,ENSG00000228300,chr19:1857161-1857481,ENSG00000095932,ENSG00000105229,CATG00000039994,CATG00000039982,chr19:2049298-2050428,ENSG00000261526,chr19:926594-926939,ENSG00000116014,ENSG00000099866,chr19:3479902-3480115,ENSG00000267092,ENSG00000006638,chr19:1236448-1237452,chr19:4006932-4007308,chr19:3693049-3693266,ENSG00000130270,ENSG00000115255,chr19:2540693-2541101,ENSG00000267001	Yes
iPSC	ENSG00000267201	AC005624.2	lncRNA_intergenic	TP53.p2	2.50109	0.0276207	18	145	860	17327	chr19:1857161-1857481,ENSG00000178951,ENSG00000161082,ENSG00000181781,CATG00000038156,ENSG00000267232,ENSG00000261526,ENSG00000172081,ENSG00000099866,ENSG00000011304,ENSG00000064666,ENSG00000099821,ENSG00000116017,ENSG00000266933,ENSG00000179855,chr19:2840821-2841040,ENSG00000130270,ENSG00000133275	Yes
iPSC	ENSG00000267201	AC005624.2	lncRNA_intergenic	ZNF143.p2	2.27228	0.00301819	40	123	2277	15910	ENSG00000011132,chr19:5339369-5339819,ENSG00000266983,ENSG00000115257,ENSG00000099800,ENSG00000088256,ENSG00000266933,ENSG00000099617,ENSG00000031823,ENSG00000130255,CATG00000038160,CATG00000039989,ENSG00000079313,ENSG00000175221,ENSG00000172006,ENSG00000268536,ENSG00000183617,CATG00000038155,ENSG00000185988,ENSG00000071626,ENSG00000099624,ENSG00000181781,CATG00000038156,CATG00000040000,ENSG00000176619,ENSG00000099821,ENSG00000099804,ENSG00000105255,ENSG00000182087,ENSG00000099817,CATG00000038336,ENSG00000141965,ENSG00000228300,chr19:1857161-1857481,ENSG00000161082,ENSG00000174917,ENSG00000125912,ENSG00000099866,ENSG00000130005,chr19:1236448-1237452	Yes
iPSC	ENSG00000267201	AC005624.2	lncRNA_intergenic	NFIX.p2	1.82076	0.0276207	42	121	2912	15275	CATG00000039979,ENSG00000167468,ENSG00000266983,ENSG00000167674,ENSG00000141933,ENSG00000099625,chr19:1028161-1028925,ENSG00000267011,ENSG00000099622,chr19:1725594-1726013,ENSG00000167476,ENSG00000005206,ENSG00000176490,ENSG00000175221,ENSG00000127540,chr19:3231386-3231774,ENSG00000267778,chr19:3868055-3868451,chr19:5338448-5338948,ENSG00000167654,ENSG00000099804,ENSG00000105289,ENSG00000118046,ENSG00000267059,ENSG00000175691,ENSG00000142002,ENSG00000099840,ENSG00000071564,ENSG00000071655,chr19:1857161-1857481,ENSG00000099875,ENSG00000178951,ENSG00000125912,CATG00000039994,chr19:2049298-2050428,chr19:3479902-3480115,ENSG00000006638,ENSG00000248015,chr19:1236448-1237452,ENSG00000130332,ENSG00000130270,ENSG00000099864	Yes
iPSC	CATG00000040849	CATG00000040849.1	lncRNA_intergenic	RBPJ.p2	3.44941	0.00191625	17	86	989	17258	ENSG00000267260,ENSG00000168661,ENSG00000161249,ENSG00000142065,chr19:38003336-38003795,ENSG00000233527,ENSG00000225975,ENSG00000267552,ENSG00000197050,ENSG00000198453,ENSG00000185869,ENSG00000198182,ENSG00000267640,ENSG00000267345,ENSG00000270876,ENSG00000186020,chr19:35003235-35003638	Yes
iPSC	CATG00000040849	CATG00000040849.1	lncRNA_intergenic	ZNF143.p2	4.09616	3.84653e-08	38	65	2279	15968	ENSG00000267041,ENSG00000189144,ENSG00000161298,ENSG00000267796,ENSG00000105258,ENSG00000186017,ENSG00000197050,ENSG00000236144,ENSG00000171827,ENSG00000196357,ENSG00000168661,ENSG00000126246,ENSG00000228629,ENSG00000004777,ENSG00000185869,ENSG00000189164,ENSG00000197808,ENSG00000267345,ENSG00000196437,ENSG00000198182,ENSG00000161281,ENSG00000225975,ENSG00000267309,ENSG00000226686,ENSG00000167635,ENSG00000267260,ENSG00000180479,ENSG00000142065,ENSG00000267552,ENSG00000198453,CATG00000040870,ENSG00000267640,ENSG00000105663,CATG00000040876,ENSG00000270876,ENSG00000189042,ENSG00000105677,ENSG00000272333	Yes
iPSC	CATG00000040849	CATG00000040849.1	lncRNA_intergenic	STAT5{A,B}.p2	7.42959	6.6316e-05	11	92	289	17958	ENSG00000188283,ENSG00000198453,ENSG00000185869,ENSG00000272333,ENSG00000105663,ENSG00000196437,ENSG00000196357,ENSG00000205138,ENSG00000197808,ENSG00000189042,chr19:35003235-35003638	Yes
iPSC	ENSG00000248101	AC002116.8	lncRNA_intergenic	RBPJ.p2	3.44941	0.00191625	17	86	989	17258	ENSG00000267260,ENSG00000168661,ENSG00000161249,ENSG00000142065,chr19:38003336-38003795,ENSG00000233527,ENSG00000225975,ENSG00000267552,ENSG00000197050,ENSG00000198453,ENSG00000185869,ENSG00000198182,ENSG00000267640,ENSG00000267345,ENSG00000270876,ENSG00000186020,chr19:35003235-35003638	Yes
iPSC	ENSG00000248101	AC002116.8	lncRNA_intergenic	ZNF143.p2	4.26964	9.15802e-09	39	64	2279	15968	ENSG00000267041,ENSG00000189144,ENSG00000161298,ENSG00000267796,ENSG00000105258,ENSG00000186017,ENSG00000197050,ENSG00000236144,ENSG00000171827,ENSG00000196357,ENSG00000168661,ENSG00000126246,ENSG00000228629,ENSG00000004777,ENSG00000185869,ENSG00000189164,ENSG00000197808,ENSG00000267345,ENSG00000196437,ENSG00000198182,ENSG00000161281,ENSG00000225975,ENSG00000267309,CATG00000040849,ENSG00000226686,ENSG00000167635,ENSG00000267260,ENSG00000180479,ENSG00000142065,ENSG00000267552,ENSG00000198453,CATG00000040870,ENSG00000267640,ENSG00000105663,CATG00000040876,ENSG00000270876,ENSG00000189042,ENSG00000105677,ENSG00000272333	Yes
iPSC	ENSG00000248101	AC002116.8	lncRNA_intergenic	STAT5{A,B}.p2	7.42959	6.6316e-05	11	92	289	17958	ENSG00000188283,ENSG00000198453,ENSG00000185869,ENSG00000272333,ENSG00000105663,ENSG00000196437,ENSG00000196357,ENSG00000205138,ENSG00000197808,ENSG00000189042,chr19:35003235-35003638	Yes
iPSC	CATG00000040870	CATG00000040870.1	lncRNA_intergenic	RBPJ.p2	3.71873	0.074265	9	42	997	17302	ENSG00000225975,ENSG00000267552,ENSG00000197050,ENSG00000198453,ENSG00000185869,ENSG00000267640,ENSG00000267345,ENSG00000198182,chr19:38003336-38003795	Yes
iPSC	CATG00000040870	CATG00000040870.1	lncRNA_intergenic	ZNF143.p2	6.71525	3.69165e-08	25	26	2292	16007	ENSG00000189144,ENSG00000161298,ENSG00000105258,ENSG00000186017,ENSG00000197050,ENSG00000171827,ENSG00000196357,ENSG00000228629,ENSG00000185869,ENSG00000189164,ENSG00000267345,ENSG00000196437,ENSG00000198182,ENSG00000225975,ENSG00000267309,CATG00000040849,ENSG00000226686,ENSG00000167635,ENSG00000180479,ENSG00000267552,ENSG00000198453,ENSG00000267640,CATG00000040876,ENSG00000197808,ENSG00000189042	Yes
iPSC	CATG00000040870	CATG00000040870.1	lncRNA_intergenic	STAT5{A,B}.p2	11.4731	0.000109339	8	43	292	18007	ENSG00000198453,ENSG00000185869,ENSG00000196437,ENSG00000196357,ENSG00000205138,ENSG00000197808,ENSG00000189042,ENSG00000188283	Yes
iPSC	ENSG00000226686	AC012309.5	lncRNA_intergenic	RBPJ.p2	3.71873	0.074265	9	42	997	17302	ENSG00000225975,ENSG00000267552,ENSG00000197050,ENSG00000198453,ENSG00000185869,ENSG00000267640,ENSG00000267345,ENSG00000198182,chr19:38003336-38003795	Yes
iPSC	ENSG00000226686	AC012309.5	lncRNA_intergenic	ZNF143.p2	6.71525	3.69165e-08	25	26	2292	16007	ENSG00000189144,ENSG00000161298,ENSG00000105258,ENSG00000186017,ENSG00000197050,ENSG00000171827,ENSG00000196357,ENSG00000228629,ENSG00000185869,ENSG00000189164,ENSG00000267345,ENSG00000196437,ENSG00000198182,ENSG00000225975,ENSG00000267309,CATG00000040849,ENSG00000167635,ENSG00000180479,ENSG00000267552,ENSG00000198453,CATG00000040870,ENSG00000267640,CATG00000040876,ENSG00000197808,ENSG00000189042	Yes
iPSC	ENSG00000226686	AC012309.5	lncRNA_intergenic	STAT5{A,B}.p2	11.4731	0.000109339	8	43	292	18007	ENSG00000198453,ENSG00000185869,ENSG00000196437,ENSG00000196357,ENSG00000205138,ENSG00000197808,ENSG00000189042,ENSG00000188283	Yes
iPSC	ENSG00000268262	CTC-246B18.8	lncRNA_intergenic	ATF4.p2	3.44409	0.0529649	12	80	762	17496	ENSG00000128626,ENSG00000105227,CATG00000039290,ENSG00000269547,ENSG00000179134,ENSG00000104835,ENSG00000105197,ENSG00000090920,ENSG00000105202,ENSG00000068903,ENSG00000013275,ENSG00000105193	Yes
iPSC	ENSG00000268262	CTC-246B18.8	lncRNA_intergenic	GATA1..3.p2	3.7097	0.0631613	8	84	457	17801	ENSG00000196235,ENSG00000188505,ENSG00000130758,ENSG00000196218,chr19:38434555-38434878,CATG00000040957,ENSG00000268083,chr19:38003336-38003795	Yes
iPSC	ENSG00000268262	CTC-246B18.8	lncRNA_intergenic	GFI1.p2	2.79697	0.0564387	14	78	1101	17157	ENSG00000011332,ENSG00000128626,ENSG00000188493,ENSG00000269547,ENSG00000063322,ENSG00000104835,ENSG00000167578,chr19:38004180-38004950,chr19:40603612-40604411,ENSG00000006712,ENSG00000171570,ENSG00000130244,ENSG00000261857,ENSG00000130669	Yes
iPSC	ENSG00000268262	CTC-246B18.8	lncRNA_intergenic	STAT5{A,B}.p2	5.04939	0.0529649	7	85	293	17965	ENSG00000269749,ENSG00000187187,ENSG00000063322,ENSG00000197782,ENSG00000006712,ENSG00000013275,ENSG00000090920	Yes
iPSC	ENSG00000268262	CTC-246B18.8	lncRNA_intergenic	POU2F1..3.p2	4.40601	0.0564387	7	85	335	17923	ENSG00000269749,ENSG00000128000,ENSG00000269858,CATG00000041012,ENSG00000090924,ENSG00000268797,ENSG00000197782	Yes
iPSC	CATG00000039295	CATG00000039295.1	lncRNA_intergenic	ATF4.p2	3.44409	0.0529649	12	80	762	17496	ENSG00000128626,ENSG00000105227,CATG00000039290,ENSG00000269547,ENSG00000179134,ENSG00000104835,ENSG00000105197,ENSG00000090920,ENSG00000105202,ENSG00000068903,ENSG00000013275,ENSG00000105193	Yes
iPSC	CATG00000039295	CATG00000039295.1	lncRNA_intergenic	GATA1..3.p2	3.7097	0.0631613	8	84	457	17801	ENSG00000196235,ENSG00000188505,ENSG00000130758,ENSG00000196218,chr19:38434555-38434878,CATG00000040957,ENSG00000268083,chr19:38003336-38003795	Yes
iPSC	CATG00000039295	CATG00000039295.1	lncRNA_intergenic	GFI1.p2	2.79697	0.0564387	14	78	1101	17157	ENSG00000011332,ENSG00000128626,ENSG00000188493,ENSG00000269547,ENSG00000063322,ENSG00000104835,ENSG00000167578,chr19:38004180-38004950,chr19:40603612-40604411,ENSG00000006712,ENSG00000171570,ENSG00000130244,ENSG00000261857,ENSG00000130669	Yes
iPSC	CATG00000039295	CATG00000039295.1	lncRNA_intergenic	STAT5{A,B}.p2	5.04939	0.0529649	7	85	293	17965	ENSG00000269749,ENSG00000187187,ENSG00000063322,ENSG00000197782,ENSG00000006712,ENSG00000013275,ENSG00000090920	Yes
iPSC	CATG00000039295	CATG00000039295.1	lncRNA_intergenic	POU2F1..3.p2	4.40601	0.0564387	7	85	335	17923	ENSG00000269749,ENSG00000128000,ENSG00000269858,CATG00000041012,ENSG00000090924,ENSG00000268797,ENSG00000197782	Yes
iPSC	ENSG00000269749	AC005614.5	lncRNA_intergenic	ATF4.p2	3.44409	0.064887	12	80	762	17496	ENSG00000128626,ENSG00000105227,CATG00000039290,ENSG00000269547,ENSG00000179134,ENSG00000104835,ENSG00000105197,ENSG00000090920,ENSG00000105202,ENSG00000068903,ENSG00000013275,ENSG00000105193	Yes
iPSC	ENSG00000269749	AC005614.5	lncRNA_intergenic	GFI1.p2	2.79697	0.0865681	14	78	1101	17157	ENSG00000011332,ENSG00000128626,ENSG00000188493,ENSG00000269547,ENSG00000063322,ENSG00000104835,ENSG00000167578,chr19:38004180-38004950,chr19:40603612-40604411,ENSG00000006712,ENSG00000171570,ENSG00000130244,ENSG00000261857,ENSG00000130669	Yes
iPSC	CATG00000041034	CATG00000041034.1	lncRNA_intergenic	LMO2.p2	3.20041	0.0464381	13	77	915	17345	chr19:42285147-42285544,ENSG00000142252,CATG00000041021,ENSG00000105409,ENSG00000105369,ENSG00000007047,ENSG00000267348,chr19:44848850-44849287,ENSG00000167600,ENSG00000159915,ENSG00000105767,ENSG00000028277,ENSG00000079462	Yes
iPSC	CATG00000041034	CATG00000041034.1	lncRNA_intergenic	STAT5{A,B}.p2	5.17164	0.0464381	7	83	293	17967	ENSG00000266921,ENSG00000167384,ENSG00000105409,ENSG00000178386,CATG00000041127,ENSG00000167637,ENSG00000263002	Yes
iPSC	ENSG00000267188	CTC-512J12.4	lncRNA_intergenic	ZNF143.p2	2.26308	0.0390134	26	80	2291	15953	ENSG00000124459,ENSG00000105723,ENSG00000167383,ENSG00000178386,ENSG00000263002,ENSG00000267680,chr19:43618993-43619241,ENSG00000159917,ENSG00000105409,ENSG00000267508,CATG00000041127,ENSG00000159905,ENSG00000105404,ENSG00000267173,ENSG00000131116,ENSG00000266921,ENSG00000104783,ENSG00000130202,ENSG00000256294,ENSG00000267022,ENSG00000186026,ENSG00000159882,ENSG00000204920,ENSG00000186019,ENSG00000159885,ENSG00000167637	Yes
iPSC	ENSG00000267188	CTC-512J12.4	lncRNA_intergenic	STAT5{A,B}.p2	9.55503	2.68788e-07	14	92	286	17958	ENSG00000124459,ENSG00000167637,ENSG00000266921,ENSG00000204920,ENSG00000167384,ENSG00000159917,ENSG00000256294,ENSG00000105409,ENSG00000131115,ENSG00000186019,CATG00000041127,ENSG00000178386,ENSG00000159905,ENSG00000263002	Yes
iPSC	CATG00000038299	CATG00000038299.1	lncRNA_intergenic	HIC1.p2	1.81291	0.00397716	96	98	6369	11787	CATG00000039979,ENSG00000181588,chr19:1028161-1028925,chr19:2840821-2841040,chr19:1725594-1726013,ENSG00000005206,ENSG00000167657,ENSG00000186111,ENSG00000160953,CATG00000038333,ENSG00000185988,ENSG00000071626,ENSG00000176533,ENSG00000007264,ENSG00000077009,CATG00000040000,ENSG00000161091,ENSG00000105556,ENSG00000099821,ENSG00000118046,ENSG00000183186,ENSG00000105229,ENSG00000125912,CATG00000039994,ENSG00000141985,ENSG00000198858,ENSG00000172270,ENSG00000070423,ENSG00000011132,ENSG00000141873,ENSG00000099625,ENSG00000099617,ENSG00000267751,ENSG00000167476,ENSG00000008382,ENSG00000176840,ENSG00000167680,ENSG00000129946,ENSG00000099804,ENSG00000099817,ENSG00000099875,CATG00000039982,ENSG00000006638,chr19:1236448-1237452,ENSG00000267740,chr19:3693049-3693266,chr19:2540693-2541101,ENSG00000167468,ENSG00000267201,chr19:5339369-5339819,ENSG00000011304,ENSG00000099800,ENSG00000185361,ENSG00000133275,ENSG00000172081,ENSG00000176490,ENSG00000174886,ENSG00000129951,chr19:3868055-3868451,chr19:933164-933556,chr19:5338448-5338948,CATG00000038156,ENSG00000167658,ENSG00000099860,ENSG00000171119,ENSG00000071564,chr19:290133-290651,ENSG00000178951,chr19:926594-926939,ENSG00000267092,ENSG00000130332,ENSG00000115255,ENSG00000267001,CATG00000039952,ENSG00000267469,ENSG00000167470,CATG00000040097,CATG00000038251,CATG00000039989,ENSG00000127540,CATG00000038144,ENSG00000267778,ENSG00000089847,ENSG00000104964,ENSG00000099624,chr19:488227-488667,ENSG00000167654,ENSG00000267059,ENSG00000142002,ENSG00000141965,ENSG00000267530,ENSG00000228300,ENSG00000161082,ENSG00000130383,chr19:4006932-4007308,ENSG00000099864	Yes
iPSC	CATG00000038299	CATG00000038299.1	lncRNA_intergenic	HIF1A.p2	2.07528	0.0294921	26	168	1260	16896	CATG00000039979,ENSG00000267232,ENSG00000167468,ENSG00000011304,ENSG00000181588,CATG00000039962,ENSG00000115286,ENSG00000174886,ENSG00000180448,ENSG00000074842,ENSG00000071626,CATG00000040000,ENSG00000174898,ENSG00000141934,ENSG00000118046,ENSG00000099860,chr19:290133-290651,chr19:1857161-1857481,ENSG00000196365,ENSG00000261526,ENSG00000130383,ENSG00000141985,ENSG00000248015,ENSG00000267740,ENSG00000130270,ENSG00000077463	Yes
iPSC	CATG00000038299	CATG00000038299.1	lncRNA_intergenic	TFAP2B.p2	1.496	0.0663093	94	100	7006	11150	ENSG00000105298,ENSG00000104886,ENSG00000167670,ENSG00000181588,chr19:2840821-2841040,chr19:1028161-1028925,ENSG00000099622,chr19:1725594-1726013,ENSG00000171236,ENSG00000079313,ENSG00000180448,ENSG00000172006,chr19:4008153-4008780,ENSG00000267385,ENSG00000160953,ENSG00000007264,CATG00000038333,ENSG00000077009,ENSG00000161091,ENSG00000105556,ENSG00000099821,ENSG00000105255,ENSG00000183186,ENSG00000182087,ENSG00000105229,ENSG00000125912,CATG00000039994,CATG00000038197,ENSG00000099866,ENSG00000167671,ENSG00000130005,ENSG00000248015,ENSG00000198858,ENSG00000172270,ENSG00000070423,ENSG00000178078,ENSG00000141873,ENSG00000141933,ENSG00000099625,ENSG00000099617,ENSG00000130255,ENSG00000064961,ENSG00000074842,ENSG00000167680,ENSG00000129946,ENSG00000174898,ENSG00000176619,ENSG00000099804,ENSG00000099840,ENSG00000099817,ENSG00000071655,ENSG00000099875,ENSG00000196365,CATG00000039982,ENSG00000171970,ENSG00000006638,chr19:1236448-1237452,ENSG00000187650,chr19:3693049-3693266,chr19:2540693-2541101,chr19:5339369-5339819,ENSG00000167674,ENSG00000127663,ENSG00000133275,ENSG00000267314,ENSG00000172081,ENSG00000064666,ENSG00000176490,ENSG00000104897,chr19:933164-933556,CATG00000038156,ENSG00000141934,ENSG00000171119,ENSG00000071564,ENSG00000178951,chr19:926594-926939,ENSG00000116014,ENSG00000130332,ENSG00000267001,CATG00000039952,ENSG00000167470,CATG00000040097,ENSG00000115268,CATG00000039962,CATG00000038144,ENSG00000267778,ENSG00000089847,ENSG00000104964,ENSG00000099624,chr19:488227-488667,ENSG00000142002,ENSG00000161082,chr19:4006932-4007308,ENSG00000099864	Yes
iPSC	CATG00000038299	CATG00000038299.1	lncRNA_intergenic	KLF4.p3	1.74858	0.00710035	79	115	5121	13035	ENSG00000133243,CATG00000040070,chr19:1028161-1028925,ENSG00000099622,chr19:1725594-1726013,ENSG00000171236,CATG00000038155,CATG00000040032,ENSG00000160953,ENSG00000267385,CATG00000038333,ENSG00000176533,ENSG00000064932,ENSG00000105556,ENSG00000175691,ENSG00000182087,chr19:1857161-1857481,ENSG00000095932,ENSG00000105229,CATG00000039994,ENSG00000105355,ENSG00000099866,ENSG00000070423,ENSG00000141873,CATG00000038271,ENSG00000266933,ENSG00000064961,ENSG00000167476,ENSG00000074842,ENSG00000129946,ENSG00000099840,ENSG00000071655,CATG00000039982,ENSG00000261526,ENSG00000070404,ENSG00000006638,chr19:1236448-1237452,ENSG00000187650,chr19:3693049-3693266,chr19:2540693-2541101,ENSG00000267232,ENSG00000167468,ENSG00000065717,chr19:5339369-5339819,ENSG00000266983,ENSG00000011304,ENSG00000127663,ENSG00000185361,ENSG00000133275,ENSG00000267314,ENSG00000129968,ENSG00000172081,ENSG00000064666,chr19:3868055-3868451,ENSG00000070388,ENSG00000181781,ENSG00000214456,ENSG00000071564,chr19:2049298-2050428,chr19:926594-926939,ENSG00000116014,chr19:3479902-3480115,ENSG00000267092,ENSG00000130270,ENSG00000115255,ENSG00000267001,CATG00000039952,ENSG00000088256,ENSG00000031823,ENSG00000267469,ENSG00000167470,CATG00000040097,CATG00000039989,ENSG00000127540,CATG00000038144,ENSG00000089847,ENSG00000267059,ENSG00000228300,chr19:4006932-4007308	Yes
iPSC	CATG00000038299	CATG00000038299.1	lncRNA_intergenic	TP53.p2	2.58504	0.00710035	22	172	856	17300	ENSG00000267232,ENSG00000011304,ENSG00000266933,chr19:2840821-2841040,ENSG00000267314,ENSG00000133275,ENSG00000172081,ENSG00000064666,ENSG00000116017,chr19:933164-933556,ENSG00000181781,CATG00000038156,ENSG00000099821,chr19:1857161-1857481,ENSG00000178951,ENSG00000161082,ENSG00000261526,ENSG00000099866,ENSG00000179855,ENSG00000187650,ENSG00000130270,ENSG00000172270	Yes
iPSC	CATG00000038299	CATG00000038299.1	lncRNA_intergenic	HES1.p2	1.62884	0.0901608	41	153	2565	15591	ENSG00000127663,CATG00000040070,ENSG00000167670,ENSG00000181588,ENSG00000266933,ENSG00000099625,ENSG00000267469,ENSG00000167470,ENSG00000065268,ENSG00000133275,CATG00000040097,chr19:1725594-1726013,ENSG00000064666,CATG00000038144,ENSG00000267778,chr19:933164-933556,CATG00000040032,CATG00000038333,ENSG00000185988,ENSG00000007264,ENSG00000176533,ENSG00000105246,ENSG00000181781,ENSG00000174898,ENSG00000105556,ENSG00000214456,ENSG00000105255,ENSG00000171119,ENSG00000071655,chr19:290133-290651,ENSG00000105229,ENSG00000105278,ENSG00000196365,ENSG00000171970,ENSG00000099866,ENSG00000267092,ENSG00000130005,chr19:1236448-1237452,chr19:4006932-4007308,chr19:3693049-3693266,ENSG00000099864	Yes
iPSC	CATG00000038299	CATG00000038299.1	lncRNA_intergenic	PATZ1.p2	1.53834	0.0526667	81	113	5771	12385	CATG00000040070,chr19:1028161-1028925,chr19:2840821-2841040,ENSG00000099622,chr19:1725594-1726013,ENSG00000079313,ENSG00000167657,chr19:4008153-4008780,ENSG00000160953,CATG00000038333,ENSG00000185988,ENSG00000071626,ENSG00000176533,ENSG00000007264,ENSG00000077009,CATG00000040000,ENSG00000183186,ENSG00000182087,ENSG00000095932,ENSG00000105229,CATG00000039994,CATG00000038197,ENSG00000141985,ENSG00000167671,ENSG00000172270,ENSG00000070423,ENSG00000178078,ENSG00000099625,ENSG00000099617,ENSG00000008382,ENSG00000074842,ENSG00000176840,ENSG00000099840,ENSG00000071655,ENSG00000186300,ENSG00000070404,chr19:1236448-1237452,ENSG00000267740,chr19:3693049-3693266,ENSG00000267201,chr19:5339369-5339819,ENSG00000127663,ENSG00000185361,ENSG00000129968,ENSG00000172081,ENSG00000064666,ENSG00000174886,ENSG00000104897,ENSG00000129951,chr19:3868055-3868451,chr19:933164-933556,chr19:5338448-5338948,ENSG00000070388,ENSG00000105246,ENSG00000141934,ENSG00000105289,ENSG00000178951,chr19:2049298-2050428,chr19:926594-926939,chr19:3479902-3480115,ENSG00000267092,ENSG00000130270,ENSG00000115255,CATG00000039952,ENSG00000141905,ENSG00000167470,CATG00000040097,ENSG00000119559,CATG00000038160,CATG00000039989,ENSG00000127540,ENSG00000267778,ENSG00000089847,ENSG00000104964,ENSG00000267059,chr19:2701377-2701805,ENSG00000228300,ENSG00000130383,ENSG00000179855,chr19:4006932-4007308,ENSG00000099864	Yes
iPSC	CATG00000038299	CATG00000038299.1	lncRNA_intergenic	SREBF1,2.p2	2.11552	0.0999844	16	178	740	17416	ENSG00000105229,ENSG00000196365,ENSG00000174898,CATG00000039962,ENSG00000167733,chr19:3479902-3480115,ENSG00000141934,ENSG00000074842,ENSG00000167670,ENSG00000099625,ENSG00000167658,ENSG00000267778,chr19:4006932-4007308,ENSG00000099840,ENSG00000172270,CATG00000040097	Yes
iPSC	CATG00000038299	CATG00000038299.1	lncRNA_intergenic	ZNF143.p2	1.9279	0.0100648	42	152	2276	15880	ENSG00000011132,ENSG00000267201,chr19:5339369-5339819,ENSG00000266983,ENSG00000115257,ENSG00000099800,ENSG00000088256,ENSG00000266933,ENSG00000099617,ENSG00000031823,ENSG00000130255,CATG00000038160,CATG00000039989,ENSG00000079313,ENSG00000175221,ENSG00000172006,ENSG00000268536,ENSG00000183617,CATG00000038155,ENSG00000185988,ENSG00000071626,ENSG00000077009,ENSG00000181781,CATG00000038156,ENSG00000099624,CATG00000040000,ENSG00000176619,ENSG00000099821,ENSG00000099804,ENSG00000105255,ENSG00000182087,ENSG00000099817,CATG00000038336,ENSG00000141965,ENSG00000228300,chr19:1857161-1857481,ENSG00000161082,ENSG00000174917,ENSG00000125912,ENSG00000099866,ENSG00000130005,chr19:1236448-1237452	Yes
iPSC	CATG00000039520	CATG00000039520.1	lncRNA_intergenic	PATZ1.p2	1.68175	0.0775583	76	97	5777	12400	CATG00000041168,ENSG00000177045,ENSG00000160014,ENSG00000268093,ENSG00000124440,ENSG00000063176,ENSG00000063169,ENSG00000118160,chr19:47241129-47241272,CATG00000041203,ENSG00000104859,ENSG00000125744,ENSG00000267395,ENSG00000007047,chr19:47610344-47610565,CATG00000041223,chr19:51691339-51692117,ENSG00000105321,ENSG00000130203,CATG00000041182,ENSG00000105327,ENSG00000268000,CATG00000039555,ENSG00000126464,ENSG00000161618,ENSG00000105357,ENSG00000142235,ENSG00000169136,ENSG00000105281,ENSG00000012061,ENSG00000105516,ENSG00000213023,chr19:46864037-46864341,chr19:48399754-48400063,chr19:49591968-49592598,ENSG00000105419,ENSG00000269148,ENSG00000105550,ENSG00000134815,ENSG00000181027,ENSG00000105464,ENSG00000237452,ENSG00000126460,CATG00000041267,ENSG00000042753,ENSG00000176182,CATG00000041299,ENSG00000105438,ENSG00000259605,ENSG00000126453,CATG00000039543,ENSG00000257704,CATG00000041236,CATG00000039496,ENSG00000176909,ENSG00000024422,ENSG00000142252,CATG00000039559,ENSG00000104853,ENSG00000204673,ENSG00000011485,CATG00000039519,ENSG00000161681,ENSG00000125740,ENSG00000062822,ENSG00000010310,chr19:47047841-47048281,CATG00000041200,ENSG00000104967,ENSG00000130529,ENSG00000267467,ENSG00000269404,ENSG00000105538,ENSG00000126456,ENSG00000104856,CATG00000041179	Yes
iPSC	CATG00000041233	CATG00000041233.1	lncRNA_intergenic	SP1.p2	1.60051	0.0483486	154	59	11243	6894	ENSG00000268093,CATG00000039603,chr19:45442679-45443856,ENSG00000063176,ENSG00000118160,ENSG00000125741,ENSG00000063169,ENSG00000104859,CATG00000041182,ENSG00000105327,CATG00000039555,ENSG00000169515,chr19:50496578-50498165,ENSG00000170684,ENSG00000105287,ENSG00000142230,ENSG00000169136,ENSG00000142235,ENSG00000105516,ENSG00000213023,ENSG00000169169,CATG00000041282,ENSG00000011478,ENSG00000269148,ENSG00000134815,ENSG00000105464,ENSG00000126460,ENSG00000104936,ENSG00000160007,ENSG00000267348,ENSG00000105552,ENSG00000126453,ENSG00000221916,ENSG00000063177,ENSG00000204673,chr19:45341392-45341751,ENSG00000105379,ENSG00000010310,chr19:47047841-47048281,ENSG00000178150,ENSG00000105559,ENSG00000104805,ENSG00000105538,ENSG00000126456,ENSG00000087086,CATG00000041237,ENSG00000104888,ENSG00000105053,chr19:46785807-46786993,chr19:47241129-47241272,ENSG00000225950,ENSG00000104946,ENSG00000104866,ENSG00000105357,ENSG00000104951,chr19:47273491-47273714,ENSG00000125746,chr19:49591968-49592598,ENSG00000268061,ENSG00000104884,chr19:48491786-48491939,ENSG00000039650,ENSG00000131398,ENSG00000183207,ENSG00000176182,CATG00000039493,ENSG00000105467,ENSG00000268520,ENSG00000177051,CATG00000039479,chr19:48543358-48543650,ENSG00000105523,ENSG00000118162,ENSG00000105472,CATG00000041236,ENSG00000176909,CATG00000039559,CATG00000039519,ENSG00000178980,CATG00000039610,ENSG00000104901,ENSG00000062822,ENSG00000185800,CATG00000041200,ENSG00000104872,ENSG00000130529,ENSG00000142541,ENSG00000126461,CATG00000041168,ENSG00000124440,ENSG00000104960,ENSG00000174951,ENSG00000268583,ENSG00000213889,CATG00000041223,CATG00000039578,ENSG00000130203,ENSG00000126464,chr19:47598656-47598815,ENSG00000104804,ENSG00000105281,ENSG00000142534,ENSG00000105419,ENSG00000197380,ENSG00000104852,ENSG00000126458,ENSG00000142552,CATG00000041299,ENSG00000167755,ENSG00000105438,CATG00000041253,chr19:49428322-49428506,ENSG00000273189,CATG00000041288,ENSG00000105486,ENSG00000207073,ENSG00000268047,ENSG00000104967,ENSG00000181027,ENSG00000104808,ENSG00000213024,ENSG00000177045,ENSG00000160014,CATG00000041275,ENSG00000126457,chr19:47610344-47610565,ENSG00000104973,ENSG00000105321,ENSG00000261949,ENSG00000161618,ENSG00000196961,chr19:48399754-48400063,ENSG00000177380,ENSG00000087088,ENSG00000104863,ENSG00000130749,ENSG00000130528,ENSG00000074219,ENSG00000104870,ENSG00000104812,ENSG00000090554,chr19:50330580-50331771,CATG00000039657,ENSG00000167759,ENSG00000257704,ENSG00000087074,ENSG00000024422,ENSG00000104853,ENSG00000161681,ENSG00000125740,ENSG00000105402,ENSG00000130751,CATG00000041179,ENSG00000130748	Yes
iPSC	CATG00000041233	CATG00000041233.1	lncRNA_intergenic	HOX{A5,B5}.p2	2.48006	0.007652	25	188	923	17214	ENSG00000104888,ENSG00000090372,chr19:47241129-47241272,ENSG00000104973,chr19:49702617-49703017,chr19:50332314-50332903,ENSG00000268061,chr19:48491786-48491939,ENSG00000126458,ENSG00000183207,ENSG00000104812,ENSG00000268520,ENSG00000090554,CATG00000039520,ENSG00000126453,ENSG00000167759,ENSG00000257704,ENSG00000118162,ENSG00000105472,ENSG00000176909,ENSG00000273189,ENSG00000105379,ENSG00000062822,chr19:47047841-47048281,ENSG00000130529	Yes
iPSC	CATG00000041233	CATG00000041233.1	lncRNA_intergenic	PATZ1.p2	1.69779	0.007652	94	119	5759	12378	ENSG00000268093,CATG00000039603,ENSG00000063176,ENSG00000063169,ENSG00000118160,ENSG00000104859,ENSG00000125744,ENSG00000267395,CATG00000041182,ENSG00000105327,CATG00000039555,chr19:50496578-50498165,ENSG00000142235,ENSG00000169136,ENSG00000105516,ENSG00000213023,ENSG00000197813,ENSG00000269148,ENSG00000105550,ENSG00000134815,ENSG00000105464,ENSG00000126460,ENSG00000185453,ENSG00000126453,CATG00000039543,ENSG00000204673,ENSG00000010310,chr19:47047841-47048281,ENSG00000105559,ENSG00000104805,ENSG00000105538,ENSG00000126456,chr19:47241129-47241272,ENSG00000225950,ENSG00000105357,chr19:46864037-46864341,chr19:49591968-49592598,ENSG00000039650,CATG00000041267,ENSG00000131398,ENSG00000042753,ENSG00000176182,ENSG00000259605,chr19:48543358-48543650,CATG00000041236,ENSG00000176909,ENSG00000142252,CATG00000039559,ENSG00000011485,CATG00000039519,ENSG00000063127,ENSG00000062822,CATG00000041200,ENSG00000130529,ENSG00000269404,CATG00000041168,ENSG00000124440,ENSG00000104960,CATG00000041203,CATG00000041223,ENSG00000130203,ENSG00000268000,ENSG00000126464,chr19:50332314-50332903,ENSG00000104804,ENSG00000105281,ENSG00000105419,ENSG00000237452,ENSG00000142552,CATG00000041299,ENSG00000167755,ENSG00000105438,ENSG00000268006,ENSG00000273189,ENSG00000267898,ENSG00000207073,ENSG00000104967,ENSG00000181027,ENSG00000177045,ENSG00000160014,ENSG00000007047,chr19:47610344-47610565,ENSG00000105321,ENSG00000161618,chr19:48399754-48400063,ENSG00000104870,ENSG00000090554,chr19:50330580-50331771,ENSG00000257704,ENSG00000024422,ENSG00000104853,ENSG00000161681,ENSG00000125740,CATG00000041179	Yes
iPSC	CATG00000039578	CATG00000039578.1	lncRNA_intergenic	SP1.p2	1.60051	0.0483486	154	59	11243	6894	ENSG00000268093,CATG00000039603,chr19:45442679-45443856,ENSG00000063176,ENSG00000118160,ENSG00000125741,ENSG00000063169,ENSG00000104859,CATG00000041182,ENSG00000105327,CATG00000039555,ENSG00000169515,chr19:50496578-50498165,ENSG00000170684,ENSG00000105287,ENSG00000142230,ENSG00000169136,ENSG00000142235,ENSG00000105516,ENSG00000213023,ENSG00000169169,CATG00000041282,ENSG00000011478,ENSG00000269148,ENSG00000134815,ENSG00000105464,ENSG00000126460,ENSG00000104936,ENSG00000160007,ENSG00000267348,ENSG00000105552,ENSG00000126453,ENSG00000221916,ENSG00000063177,ENSG00000204673,chr19:45341392-45341751,ENSG00000105379,ENSG00000010310,chr19:47047841-47048281,ENSG00000178150,ENSG00000105559,ENSG00000104805,ENSG00000105538,ENSG00000126456,ENSG00000087086,CATG00000041237,ENSG00000104888,ENSG00000105053,chr19:46785807-46786993,chr19:47241129-47241272,ENSG00000225950,ENSG00000104946,ENSG00000104866,ENSG00000105357,ENSG00000104951,chr19:47273491-47273714,ENSG00000125746,chr19:49591968-49592598,ENSG00000268061,ENSG00000104884,chr19:48491786-48491939,ENSG00000039650,ENSG00000131398,ENSG00000183207,ENSG00000176182,CATG00000039493,ENSG00000105467,ENSG00000268520,ENSG00000177051,CATG00000039479,chr19:48543358-48543650,ENSG00000105523,ENSG00000118162,ENSG00000105472,CATG00000041236,ENSG00000176909,CATG00000039559,CATG00000039519,ENSG00000178980,CATG00000039610,ENSG00000104901,ENSG00000062822,ENSG00000185800,CATG00000041200,ENSG00000104872,ENSG00000130529,ENSG00000142541,ENSG00000126461,CATG00000041168,ENSG00000124440,ENSG00000104960,ENSG00000174951,ENSG00000268583,ENSG00000213889,CATG00000041223,ENSG00000130203,ENSG00000126464,chr19:47598656-47598815,ENSG00000104804,ENSG00000105281,ENSG00000142534,ENSG00000105419,ENSG00000197380,ENSG00000104852,ENSG00000126458,ENSG00000142552,CATG00000041299,ENSG00000167755,ENSG00000105438,CATG00000041253,chr19:49428322-49428506,ENSG00000273189,CATG00000041288,ENSG00000105486,ENSG00000207073,ENSG00000268047,ENSG00000104967,ENSG00000181027,ENSG00000104808,ENSG00000213024,ENSG00000177045,ENSG00000160014,CATG00000041275,ENSG00000126457,chr19:47610344-47610565,ENSG00000104973,ENSG00000105321,ENSG00000261949,ENSG00000161618,ENSG00000196961,CATG00000041233,chr19:48399754-48400063,ENSG00000177380,ENSG00000087088,ENSG00000104863,ENSG00000130749,ENSG00000130528,ENSG00000074219,ENSG00000104870,ENSG00000104812,ENSG00000090554,chr19:50330580-50331771,CATG00000039657,ENSG00000167759,ENSG00000257704,ENSG00000087074,ENSG00000024422,ENSG00000104853,ENSG00000161681,ENSG00000125740,ENSG00000105402,ENSG00000130751,CATG00000041179,ENSG00000130748	Yes
iPSC	CATG00000039578	CATG00000039578.1	lncRNA_intergenic	HOX{A5,B5}.p2	2.48006	0.007652	25	188	923	17214	ENSG00000104888,ENSG00000090372,chr19:47241129-47241272,ENSG00000104973,chr19:49702617-49703017,chr19:50332314-50332903,ENSG00000268061,chr19:48491786-48491939,ENSG00000126458,ENSG00000183207,ENSG00000104812,ENSG00000268520,ENSG00000090554,CATG00000039520,ENSG00000126453,ENSG00000167759,ENSG00000257704,ENSG00000118162,ENSG00000105472,ENSG00000176909,ENSG00000273189,ENSG00000105379,ENSG00000062822,chr19:47047841-47048281,ENSG00000130529	Yes
iPSC	CATG00000039578	CATG00000039578.1	lncRNA_intergenic	PATZ1.p2	1.69779	0.007652	94	119	5759	12378	ENSG00000268093,CATG00000039603,ENSG00000063176,ENSG00000063169,ENSG00000118160,ENSG00000104859,ENSG00000125744,ENSG00000267395,CATG00000041182,ENSG00000105327,CATG00000039555,chr19:50496578-50498165,ENSG00000142235,ENSG00000169136,ENSG00000105516,ENSG00000213023,ENSG00000197813,ENSG00000269148,ENSG00000105550,ENSG00000134815,ENSG00000105464,ENSG00000126460,ENSG00000185453,ENSG00000126453,CATG00000039543,ENSG00000204673,ENSG00000010310,chr19:47047841-47048281,ENSG00000105559,ENSG00000104805,ENSG00000105538,ENSG00000126456,chr19:47241129-47241272,ENSG00000225950,ENSG00000105357,chr19:46864037-46864341,chr19:49591968-49592598,ENSG00000039650,CATG00000041267,ENSG00000131398,ENSG00000042753,ENSG00000176182,ENSG00000259605,chr19:48543358-48543650,CATG00000041236,ENSG00000176909,ENSG00000142252,CATG00000039559,ENSG00000011485,CATG00000039519,ENSG00000063127,ENSG00000062822,CATG00000041200,ENSG00000130529,ENSG00000269404,CATG00000041168,ENSG00000124440,ENSG00000104960,CATG00000041203,CATG00000041223,ENSG00000130203,ENSG00000268000,ENSG00000126464,chr19:50332314-50332903,ENSG00000104804,ENSG00000105281,ENSG00000105419,ENSG00000237452,ENSG00000142552,CATG00000041299,ENSG00000167755,ENSG00000105438,ENSG00000268006,ENSG00000273189,ENSG00000267898,ENSG00000207073,ENSG00000104967,ENSG00000181027,ENSG00000177045,ENSG00000160014,ENSG00000007047,chr19:47610344-47610565,ENSG00000105321,ENSG00000161618,chr19:48399754-48400063,ENSG00000104870,ENSG00000090554,chr19:50330580-50331771,ENSG00000257704,ENSG00000024422,ENSG00000104853,ENSG00000161681,ENSG00000125740,CATG00000041179	Yes
iPSC	ENSG00000176840	MIR7-3HG	lncRNA_intergenic	KLF4.p3	1.84231	0.0434219	58	80	5143	13069	ENSG00000070423,ENSG00000167468,ENSG00000065717,CATG00000038271,chr19:5339369-5339819,ENSG00000133243,ENSG00000011304,ENSG00000127663,ENSG00000185361,ENSG00000266983,ENSG00000088256,CATG00000040070,ENSG00000031823,chr19:1028161-1028925,ENSG00000267469,ENSG00000167470,ENSG00000133275,ENSG00000267314,CATG00000040097,ENSG00000064961,ENSG00000099622,chr19:1725594-1726013,ENSG00000172081,CATG00000039989,ENSG00000171236,ENSG00000167476,ENSG00000064666,ENSG00000127540,ENSG00000074842,CATG00000038144,chr19:3868055-3868451,ENSG00000089847,CATG00000038299,ENSG00000267385,ENSG00000160953,CATG00000038333,ENSG00000064932,ENSG00000105556,ENSG00000214456,ENSG00000267059,ENSG00000182087,ENSG00000099840,ENSG00000228300,chr19:1857161-1857481,ENSG00000095932,ENSG00000105229,CATG00000039994,CATG00000039982,chr19:2049298-2050428,chr19:926594-926939,ENSG00000105355,chr19:3479902-3480115,ENSG00000267092,ENSG00000006638,chr19:4006932-4007308,ENSG00000187650,chr19:3693049-3693266,ENSG00000115255	Yes
iPSC	ENSG00000176840	MIR7-3HG	lncRNA_intergenic	ARNT_ARNT2_BHLHB2_MAX_MYC_USF1.p2	2.8433	0.0434219	15	123	749	17463	chr19:1857161-1857481,ENSG00000105278,ENSG00000196365,ENSG00000174898,CATG00000039962,CATG00000039989,ENSG00000127540,ENSG00000167733,ENSG00000011304,ENSG00000127663,ENSG00000105556,ENSG00000074842,ENSG00000181588,ENSG00000267059,CATG00000038299	Yes
iPSC	ENSG00000267898	CTD-2639E6.9	lncRNA_intergenic	HOX{A5,B5}.p2	2.68428	0.00245074	27	188	921	17214	ENSG00000104888,ENSG00000090372,chr19:47241129-47241272,ENSG00000104973,chr19:51691339-51692117,chr19:49702617-49703017,chr19:50332314-50332903,ENSG00000131409,ENSG00000268061,chr19:48491786-48491939,ENSG00000126458,ENSG00000183207,ENSG00000104812,ENSG00000268520,ENSG00000090554,ENSG00000126453,ENSG00000167759,ENSG00000257704,ENSG00000118162,ENSG00000105472,ENSG00000176909,ENSG00000273189,ENSG00000105379,ENSG00000062822,chr19:47047841-47048281,ENSG00000130529,CATG00000041337	Yes
iPSC	ENSG00000267898	CTD-2639E6.9	lncRNA_intergenic	PATZ1.p2	1.70215	0.00662938	95	120	5757	12378	ENSG00000268093,CATG00000039603,ENSG00000063176,ENSG00000063169,ENSG00000118160,ENSG00000167748,ENSG00000267395,ENSG00000262874,CATG00000041182,ENSG00000105327,CATG00000039555,chr19:50496578-50498165,ENSG00000142235,ENSG00000169136,ENSG00000105516,ENSG00000213023,ENSG00000197813,ENSG00000269148,ENSG00000105550,ENSG00000134815,ENSG00000105464,ENSG00000126460,ENSG00000268677,ENSG00000185453,ENSG00000126453,CATG00000039543,ENSG00000204673,ENSG00000010310,chr19:47047841-47048281,ENSG00000105559,ENSG00000104805,ENSG00000105538,ENSG00000126456,chr19:47241129-47241272,ENSG00000225950,ENSG00000105357,chr19:46864037-46864341,chr19:49591968-49592598,ENSG00000039650,CATG00000041267,ENSG00000131398,ENSG00000042753,ENSG00000259605,chr19:48543358-48543650,CATG00000041236,ENSG00000176909,ENSG00000142252,CATG00000039559,ENSG00000011485,ENSG00000063127,ENSG00000062822,CATG00000041200,ENSG00000130529,ENSG00000269404,CATG00000041168,ENSG00000124440,ENSG00000104960,CATG00000041203,CATG00000041223,ENSG00000268889,ENSG00000130203,ENSG00000268000,ENSG00000126464,chr19:50332314-50332903,ENSG00000104804,ENSG00000105281,ENSG00000086967,ENSG00000105419,ENSG00000237452,ENSG00000142552,CATG00000041299,ENSG00000167755,ENSG00000105438,ENSG00000268006,CATG00000041320,ENSG00000273189,ENSG00000207073,ENSG00000104967,ENSG00000181027,ENSG00000177045,ENSG00000160014,ENSG00000007047,chr19:47610344-47610565,chr19:51691339-51692117,ENSG00000105321,ENSG00000161618,chr19:48399754-48400063,ENSG00000104870,ENSG00000090554,chr19:50330580-50331771,ENSG00000257704,ENSG00000024422,ENSG00000161681,ENSG00000235034,CATG00000041337	Yes
iPSC	CATG00000041303	CATG00000041303.1	lncRNA_intergenic	HOX{A5,B5}.p2	2.24369	0.046186	26	216	922	17186	ENSG00000104888,ENSG00000090372,chr19:47241129-47241272,ENSG00000104973,chr19:51691339-51692117,chr19:49702617-49703017,chr19:50332314-50332903,ENSG00000131409,ENSG00000268061,chr19:48491786-48491939,ENSG00000126458,ENSG00000183207,ENSG00000104812,ENSG00000268520,ENSG00000090554,CATG00000039520,ENSG00000126453,ENSG00000167759,ENSG00000118162,ENSG00000105472,ENSG00000176909,ENSG00000273189,ENSG00000105379,ENSG00000062822,ENSG00000130529,CATG00000041337	Yes
iPSC	CATG00000041303	CATG00000041303.1	lncRNA_intergenic	PATZ1.p2	1.53873	0.0512793	101	141	5752	12356	ENSG00000268093,CATG00000039603,ENSG00000063176,ENSG00000063169,ENSG00000118160,ENSG00000104859,ENSG00000167748,ENSG00000125744,ENSG00000262874,CATG00000041182,ENSG00000105327,CATG00000039555,chr19:50496578-50498165,ENSG00000167754,ENSG00000142235,ENSG00000169136,ENSG00000105516,ENSG00000213023,ENSG00000197813,ENSG00000269148,ENSG00000105550,ENSG00000134815,ENSG00000105464,ENSG00000126460,ENSG00000268677,ENSG00000185453,ENSG00000126453,ENSG00000186806,CATG00000039543,ENSG00000204673,ENSG00000010310,ENSG00000105559,ENSG00000104805,ENSG00000105538,ENSG00000126456,ENSG00000104856,chr19:47241129-47241272,ENSG00000225950,ENSG00000105357,chr19:46864037-46864341,chr19:49591968-49592598,ENSG00000039650,CATG00000041267,ENSG00000131398,ENSG00000042753,ENSG00000176182,chr19:48543358-48543650,CATG00000041236,ENSG00000176909,ENSG00000142252,CATG00000039559,ENSG00000011485,CATG00000039519,ENSG00000063127,ENSG00000062822,CATG00000041200,ENSG00000130529,ENSG00000269404,CATG00000041168,ENSG00000124440,ENSG00000104960,CATG00000041203,CATG00000041223,ENSG00000268889,ENSG00000130203,ENSG00000268000,ENSG00000126464,chr19:50332314-50332903,ENSG00000104804,ENSG00000105281,ENSG00000086967,ENSG00000105419,ENSG00000142552,CATG00000041299,ENSG00000167755,ENSG00000105438,ENSG00000268006,CATG00000041320,ENSG00000273189,ENSG00000267898,ENSG00000207073,ENSG00000104967,ENSG00000180279,ENSG00000181027,ENSG00000160014,ENSG00000007047,chr19:51691339-51692117,ENSG00000105321,ENSG00000161618,chr19:48399754-48400063,ENSG00000104870,ENSG00000090554,chr19:50330580-50331771,ENSG00000267905,ENSG00000024422,ENSG00000104853,ENSG00000235034,ENSG00000161681,ENSG00000125740,CATG00000041337,CATG00000041179	Yes
iPSC	CATG00000041319	CATG00000041319.1	lncRNA_intergenic	HOX{A5,B5}.p2	2.38795	0.00554758	28	219	920	17183	ENSG00000104888,ENSG00000090372,chr19:47241129-47241272,ENSG00000104973,chr19:51691339-51692117,chr19:49702617-49703017,chr19:50332314-50332903,ENSG00000131409,ENSG00000012061,ENSG00000268061,chr19:48491786-48491939,ENSG00000126458,ENSG00000183207,ENSG00000104812,ENSG00000268520,ENSG00000090554,ENSG00000126453,ENSG00000167759,ENSG00000257704,ENSG00000118162,ENSG00000105472,CATG00000039496,ENSG00000176909,ENSG00000273189,ENSG00000105379,ENSG00000062822,ENSG00000130529,CATG00000041337	Yes
iPSC	CATG00000041319	CATG00000041319.1	lncRNA_intergenic	PATZ1.p2	1.67135	0.00554758	108	139	5745	12358	ENSG00000268093,CATG00000039603,ENSG00000063176,ENSG00000063169,ENSG00000118160,ENSG00000104859,ENSG00000167748,ENSG00000125744,ENSG00000267395,ENSG00000262874,CATG00000041182,ENSG00000105327,CATG00000039555,chr19:50496578-50498165,ENSG00000167754,ENSG00000142235,ENSG00000169136,ENSG00000012061,ENSG00000105516,ENSG00000213023,ENSG00000197813,ENSG00000269148,ENSG00000105550,ENSG00000134815,ENSG00000105464,ENSG00000126460,ENSG00000268677,ENSG00000185453,ENSG00000126453,ENSG00000186806,CATG00000039543,CATG00000039496,ENSG00000204673,ENSG00000010310,ENSG00000105559,ENSG00000267467,ENSG00000104805,ENSG00000105538,ENSG00000126456,ENSG00000104856,chr19:47241129-47241272,ENSG00000225950,ENSG00000105357,chr19:46864037-46864341,chr19:49591968-49592598,ENSG00000039650,CATG00000041267,ENSG00000131398,ENSG00000042753,ENSG00000259605,chr19:48543358-48543650,CATG00000041236,ENSG00000176909,ENSG00000142252,CATG00000039559,ENSG00000011485,ENSG00000063127,ENSG00000062822,CATG00000041200,ENSG00000130529,ENSG00000269404,CATG00000041168,ENSG00000124440,ENSG00000104960,CATG00000041203,CATG00000041223,ENSG00000268889,ENSG00000130203,ENSG00000268000,ENSG00000126464,chr19:50332314-50332903,ENSG00000104804,ENSG00000105281,ENSG00000086967,ENSG00000105419,ENSG00000237452,ENSG00000142552,CATG00000041299,ENSG00000167755,ENSG00000105438,ENSG00000268006,CATG00000041320,ENSG00000273189,ENSG00000267898,ENSG00000207073,ENSG00000104967,ENSG00000180279,ENSG00000181027,ENSG00000177045,ENSG00000160014,ENSG00000007047,chr19:47610344-47610565,chr19:51691339-51692117,ENSG00000105321,ENSG00000161618,chr19:48399754-48400063,ENSG00000104870,ENSG00000090554,chr19:50330580-50331771,ENSG00000257704,ENSG00000267905,ENSG00000024422,ENSG00000104853,ENSG00000235034,ENSG00000161681,ENSG00000125740,CATG00000041337,CATG00000041179	Yes
iPSC	ENSG00000182310	LINC00085	lncRNA_intergenic	HOX{A5,B5}.p2	3.28273	0.00590179	18	102	930	17300	ENSG00000126458,ENSG00000104888,ENSG00000090372,ENSG00000273189,ENSG00000131409,CATG00000041337,ENSG00000105379,ENSG00000062822,ENSG00000268520,ENSG00000090554,ENSG00000126453,ENSG00000104973,chr19:51691339-51692117,ENSG00000167759,ENSG00000130529,chr19:49702617-49703017,chr19:50332314-50332903,ENSG00000105472	Yes
iPSC	ENSG00000267827	CTC-471J1.8	lncRNA_intergenic	EHF.p2	18.2835	2.03918e-12	19	16	1117	17198	CATG00000041366,ENSG00000180257,ENSG00000198464,ENSG00000167554,ENSG00000198482,CATG00000041371,CATG00000041369,ENSG00000182986,ENSG00000197608,ENSG00000269834,ENSG00000256087,ENSG00000167562,ENSG00000167766,ENSG00000258405,ENSG00000105568,ENSG00000221923,ENSG00000196214,ENSG00000167555,ENSG00000196267	Yes
iPSC	CATG00000041385	CATG00000041385.1	lncRNA_intergenic	EHF.p2	13.0599	1.74923e-15	27	32	1110	17181	ENSG00000267827,CATG00000041366,ENSG00000180257,ENSG00000198464,ENSG00000197497,ENSG00000167554,ENSG00000198482,CATG00000041371,CATG00000041369,ENSG00000182986,ENSG00000197608,ENSG00000198346,ENSG00000269834,ENSG00000256087,ENSG00000167562,ENSG00000167766,ENSG00000258405,ENSG00000105568,ENSG00000130433,ENSG00000221923,ENSG00000196214,ENSG00000196417,ENSG00000213799,ENSG00000170949,ENSG00000160336,ENSG00000167555,ENSG00000196267	Yes
iPSC	ENSG00000269051	CTD-2245F17.3	lncRNA_intergenic	EHF.p2	7.16761	0.0120654	8	17	1129	17196	ENSG00000213799,ENSG00000180257,ENSG00000170949,ENSG00000160336,ENSG00000197497,ENSG00000130433,ENSG00000198346,ENSG00000196417	Yes
iPSC	ENSG00000160336	ZNF761	lncRNA_intergenic	EHF.p2	5.92324	0.0833139	7	18	1129	17196	ENSG00000213799,ENSG00000180257,ENSG00000170949,ENSG00000197497,ENSG00000130433,ENSG00000198346,ENSG00000196417	Yes
iPSC	CATG00000038339	CATG00000038339.1	lncRNA_intergenic	HIC1.p2	1.91332	0.00150639	92	89	6373	11796	ENSG00000181588,chr19:1028161-1028925,chr19:2840821-2841040,chr19:1725594-1726013,ENSG00000005206,ENSG00000167657,ENSG00000186111,ENSG00000160953,CATG00000038333,ENSG00000185988,ENSG00000071626,ENSG00000176533,ENSG00000007264,ENSG00000077009,CATG00000040000,ENSG00000161091,ENSG00000105556,ENSG00000099821,ENSG00000183186,ENSG00000105229,ENSG00000125912,CATG00000039994,ENSG00000141985,ENSG00000198858,ENSG00000172270,ENSG00000070423,ENSG00000011132,ENSG00000141873,ENSG00000099625,ENSG00000099617,ENSG00000267751,ENSG00000167476,ENSG00000008382,ENSG00000176840,ENSG00000167680,ENSG00000129946,ENSG00000099804,ENSG00000099817,ENSG00000099875,CATG00000039982,ENSG00000006638,chr19:1236448-1237452,ENSG00000267740,chr19:3693049-3693266,chr19:2540693-2541101,ENSG00000167468,chr19:5339369-5339819,ENSG00000011304,ENSG00000099800,ENSG00000185361,ENSG00000133275,ENSG00000172081,ENSG00000176490,ENSG00000174886,ENSG00000129951,chr19:3868055-3868451,chr19:5338448-5338948,CATG00000038156,ENSG00000167658,ENSG00000099860,ENSG00000171119,ENSG00000071564,chr19:290133-290651,ENSG00000178951,chr19:926594-926939,ENSG00000267092,ENSG00000130332,ENSG00000115255,ENSG00000267001,CATG00000039952,ENSG00000267469,ENSG00000167470,CATG00000040097,CATG00000038251,CATG00000039989,ENSG00000127540,CATG00000038144,ENSG00000267778,ENSG00000089847,ENSG00000104964,ENSG00000099624,chr19:488227-488667,ENSG00000167654,ENSG00000267059,ENSG00000142002,ENSG00000141965,ENSG00000267530,ENSG00000228300,ENSG00000161082,ENSG00000130383,chr19:4006932-4007308,ENSG00000099864	Yes
iPSC	CATG00000038339	CATG00000038339.1	lncRNA_intergenic	TFAP2B.p2	1.50558	0.0692026	88	93	7012	11157	ENSG00000105298,ENSG00000167670,ENSG00000181588,chr19:1028161-1028925,chr19:2840821-2841040,ENSG00000099622,chr19:1725594-1726013,ENSG00000171236,ENSG00000180448,ENSG00000172006,chr19:4008153-4008780,ENSG00000267385,ENSG00000160953,ENSG00000007264,CATG00000038333,ENSG00000077009,ENSG00000161091,ENSG00000105556,ENSG00000099821,ENSG00000105255,ENSG00000183186,ENSG00000182087,ENSG00000105229,ENSG00000125912,CATG00000039994,CATG00000038197,ENSG00000099866,ENSG00000167671,ENSG00000130005,ENSG00000248015,ENSG00000198858,ENSG00000172270,ENSG00000070423,ENSG00000178078,ENSG00000141873,ENSG00000141933,ENSG00000099625,ENSG00000099617,ENSG00000130255,ENSG00000064961,ENSG00000074842,ENSG00000167680,ENSG00000129946,ENSG00000174898,ENSG00000176619,ENSG00000099804,ENSG00000099840,ENSG00000099817,ENSG00000099875,ENSG00000196365,CATG00000039982,ENSG00000171970,ENSG00000006638,chr19:1236448-1237452,ENSG00000187650,chr19:3693049-3693266,chr19:2540693-2541101,chr19:5339369-5339819,ENSG00000167674,ENSG00000127663,ENSG00000133275,ENSG00000267314,ENSG00000172081,ENSG00000064666,ENSG00000176490,CATG00000038156,ENSG00000141934,ENSG00000171119,ENSG00000071564,ENSG00000178951,chr19:926594-926939,ENSG00000116014,ENSG00000130332,ENSG00000267001,CATG00000039952,ENSG00000167470,CATG00000040097,CATG00000039962,CATG00000038144,ENSG00000267778,ENSG00000089847,ENSG00000104964,ENSG00000099624,chr19:488227-488667,ENSG00000142002,ENSG00000161082,chr19:4006932-4007308,ENSG00000099864	Yes
iPSC	CATG00000038339	CATG00000038339.1	lncRNA_intergenic	KLF4.p3	1.80034	0.00679805	75	106	5126	13043	CATG00000039952,ENSG00000070423,ENSG00000167468,ENSG00000141873,CATG00000038271,ENSG00000065717,ENSG00000133243,chr19:5339369-5339819,ENSG00000011304,ENSG00000127663,ENSG00000185361,ENSG00000266983,CATG00000040070,ENSG00000266933,ENSG00000088256,ENSG00000031823,chr19:1028161-1028925,ENSG00000267469,ENSG00000167470,ENSG00000133275,ENSG00000267314,CATG00000040097,ENSG00000064961,ENSG00000099622,chr19:1725594-1726013,ENSG00000172081,CATG00000039989,ENSG00000171236,ENSG00000167476,ENSG00000064666,ENSG00000127540,ENSG00000074842,CATG00000038144,chr19:3868055-3868451,ENSG00000089847,ENSG00000129946,CATG00000038155,CATG00000040032,ENSG00000160953,ENSG00000267385,CATG00000038333,CATG00000038299,ENSG00000176533,ENSG00000070388,ENSG00000181781,ENSG00000064932,ENSG00000105556,ENSG00000214456,ENSG00000267059,ENSG00000175691,ENSG00000182087,ENSG00000099840,ENSG00000071564,ENSG00000228300,chr19:1857161-1857481,ENSG00000095932,ENSG00000105229,CATG00000039994,CATG00000039982,chr19:2049298-2050428,chr19:926594-926939,ENSG00000105355,ENSG00000116014,ENSG00000099866,chr19:3479902-3480115,ENSG00000267092,ENSG00000070404,ENSG00000006638,chr19:1236448-1237452,chr19:4006932-4007308,ENSG00000187650,chr19:3693049-3693266,ENSG00000115255,chr19:2540693-2541101,ENSG00000267001	Yes
iPSC	CATG00000038339	CATG00000038339.1	lncRNA_intergenic	TP53.p2	2.22259	0.0692026	18	163	860	17309	chr19:1857161-1857481,ENSG00000178951,ENSG00000161082,ENSG00000181781,CATG00000038156,ENSG00000267314,ENSG00000172081,ENSG00000099866,ENSG00000011304,ENSG00000133275,ENSG00000064666,ENSG00000099821,ENSG00000116017,ENSG00000266933,ENSG00000179855,chr19:2840821-2841040,ENSG00000172270,ENSG00000187650	Yes
iPSC	CATG00000038339	CATG00000038339.1	lncRNA_intergenic	HES1.p2	1.66929	0.0692026	39	142	2567	15602	ENSG00000127663,CATG00000040070,ENSG00000167670,ENSG00000181588,ENSG00000266933,ENSG00000099625,ENSG00000267469,ENSG00000167470,ENSG00000065268,ENSG00000133275,CATG00000040097,chr19:1725594-1726013,ENSG00000064666,CATG00000038144,ENSG00000267778,CATG00000040032,CATG00000038333,ENSG00000185988,ENSG00000007264,ENSG00000176533,ENSG00000105246,ENSG00000181781,ENSG00000174898,ENSG00000105556,ENSG00000214456,ENSG00000105255,ENSG00000171119,chr19:290133-290651,ENSG00000105229,ENSG00000105278,ENSG00000196365,ENSG00000171970,ENSG00000099866,ENSG00000267092,ENSG00000130005,chr19:1236448-1237452,chr19:4006932-4007308,chr19:3693049-3693266,ENSG00000099864	Yes
iPSC	CATG00000038339	CATG00000038339.1	lncRNA_intergenic	PATZ1.p2	1.51734	0.0692026	75	106	5778	12391	CATG00000039952,ENSG00000070423,ENSG00000178078,chr19:5339369-5339819,ENSG00000141905,ENSG00000127663,ENSG00000185361,CATG00000040070,ENSG00000099625,ENSG00000099617,chr19:1028161-1028925,chr19:2840821-2841040,ENSG00000167470,CATG00000040097,ENSG00000119559,ENSG00000099622,CATG00000038160,chr19:1725594-1726013,ENSG00000172081,CATG00000039989,ENSG00000064666,ENSG00000127540,ENSG00000167657,ENSG00000174886,ENSG00000008382,ENSG00000074842,ENSG00000176840,ENSG00000129951,chr19:3868055-3868451,ENSG00000267778,ENSG00000089847,ENSG00000104964,chr19:4008153-4008780,ENSG00000160953,CATG00000038333,ENSG00000185988,ENSG00000071626,ENSG00000176533,ENSG00000007264,ENSG00000077009,CATG00000038299,CATG00000040000,chr19:5338448-5338948,ENSG00000070388,ENSG00000105246,ENSG00000141934,ENSG00000105289,ENSG00000267059,ENSG00000183186,ENSG00000182087,ENSG00000099840,chr19:2701377-2701805,ENSG00000228300,ENSG00000095932,ENSG00000105229,ENSG00000178951,CATG00000039994,chr19:2049298-2050428,chr19:926594-926939,CATG00000038197,ENSG00000186300,ENSG00000141985,chr19:3479902-3480115,ENSG00000267092,ENSG00000167671,ENSG00000070404,ENSG00000130383,chr19:1236448-1237452,ENSG00000179855,ENSG00000267740,chr19:3693049-3693266,chr19:4006932-4007308,ENSG00000172270,ENSG00000115255,ENSG00000099864	Yes
iPSC	CATG00000038339	CATG00000038339.1	lncRNA_intergenic	SREBF1,2.p2	2.44144	0.0464861	17	164	740	17429	ENSG00000105229,ENSG00000196365,ENSG00000174898,CATG00000039962,ENSG00000167733,chr19:3479902-3480115,ENSG00000141934,ENSG00000074842,ENSG00000167670,ENSG00000099625,ENSG00000167658,ENSG00000267778,chr19:4006932-4007308,ENSG00000099840,ENSG00000172270,CATG00000040097,CATG00000038299	Yes
iPSC	CATG00000038339	CATG00000038339.1	lncRNA_intergenic	ZNF143.p2	1.97897	0.0118128	40	141	2278	15891	ENSG00000011132,chr19:5339369-5339819,ENSG00000266983,ENSG00000115257,ENSG00000099800,ENSG00000088256,ENSG00000266933,ENSG00000099617,ENSG00000031823,ENSG00000130255,CATG00000038160,CATG00000039989,ENSG00000175221,ENSG00000172006,ENSG00000268536,ENSG00000183617,CATG00000038155,ENSG00000185988,ENSG00000071626,ENSG00000077009,ENSG00000181781,CATG00000038156,ENSG00000099624,CATG00000040000,ENSG00000176619,ENSG00000099821,ENSG00000099804,ENSG00000105255,ENSG00000182087,ENSG00000099817,CATG00000038336,ENSG00000141965,ENSG00000228300,chr19:1857161-1857481,ENSG00000161082,ENSG00000174917,ENSG00000125912,ENSG00000099866,ENSG00000130005,chr19:1236448-1237452	Yes
iPSC	CATG00000038339	CATG00000038339.1	lncRNA_intergenic	ARNT_ARNT2_BHLHB2_MAX_MYC_USF1.p2	2.25843	0.0692026	16	165	748	17421	chr19:1857161-1857481,ENSG00000105278,ENSG00000196365,ENSG00000174898,CATG00000039962,CATG00000039989,ENSG00000127540,ENSG00000167733,ENSG00000011304,ENSG00000127663,ENSG00000141934,ENSG00000105556,ENSG00000074842,ENSG00000181588,ENSG00000267059,CATG00000038299	Yes
iPSC	CATG00000041401	CATG00000041401.1	lncRNA_intergenic	EHF.p2	7.16761	0.0120654	8	17	1129	17196	ENSG00000213799,ENSG00000180257,ENSG00000170949,ENSG00000160336,ENSG00000197497,ENSG00000130433,ENSG00000198346,ENSG00000196417	Yes
iPSC	CATG00000039803	CATG00000039803.1	lncRNA_intergenic	EHF.p2	7.16761	0.0120654	8	17	1129	17196	ENSG00000213799,ENSG00000180257,ENSG00000170949,ENSG00000160336,ENSG00000197497,ENSG00000130433,ENSG00000198346,ENSG00000196417	Yes
iPSC	ENSG00000267530	AC006273.5	lncRNA_intergenic	HIC1.p2	1.79956	0.00865284	74	76	6390	11810	CATG00000039952,CATG00000039979,ENSG00000070423,ENSG00000011132,ENSG00000141873,ENSG00000167468,chr19:5339369-5339819,ENSG00000011304,ENSG00000099800,ENSG00000099625,ENSG00000181588,ENSG00000099617,chr19:1028161-1028925,chr19:2840821-2841040,ENSG00000267751,ENSG00000133275,ENSG00000167470,CATG00000038251,chr19:1725594-1726013,ENSG00000172081,CATG00000039989,ENSG00000167476,ENSG00000005206,ENSG00000176490,ENSG00000127540,ENSG00000129951,ENSG00000167680,CATG00000038144,ENSG00000267778,ENSG00000129946,chr19:933164-933556,ENSG00000160953,CATG00000038333,ENSG00000185988,ENSG00000071626,chr19:3693049-3693266,chr19:5338448-5338948,CATG00000038156,ENSG00000099624,CATG00000040000,chr19:488227-488667,ENSG00000167654,ENSG00000161091,ENSG00000105556,ENSG00000099821,ENSG00000099804,ENSG00000118046,ENSG00000167658,ENSG00000183186,ENSG00000267059,ENSG00000099817,ENSG00000171119,ENSG00000071564,chr19:290133-290651,ENSG00000141965,ENSG00000228300,ENSG00000099864,ENSG00000099875,ENSG00000178951,ENSG00000161082,ENSG00000125912,CATG00000039994,CATG00000039982,chr19:926594-926939,ENSG00000141985,ENSG00000267092,ENSG00000006638,chr19:1236448-1237452,ENSG00000130332,ENSG00000198858,ENSG00000172270,ENSG00000115255,chr19:2540693-2541101,ENSG00000267001	Yes
iPSC	ENSG00000267530	AC006273.5	lncRNA_intergenic	TFAP2B.p2	1.59075	0.069533	75	75	7025	11175	CATG00000039952,ENSG00000070423,ENSG00000105298,ENSG00000141873,ENSG00000167674,ENSG00000104886,ENSG00000141933,chr19:5339369-5339819,ENSG00000130332,ENSG00000167670,ENSG00000181588,ENSG00000099625,ENSG00000099617,chr19:2840821-2841040,chr19:1028161-1028925,ENSG00000167470,ENSG00000133275,ENSG00000130255,ENSG00000064961,ENSG00000099622,ENSG00000115268,chr19:1725594-1726013,CATG00000039962,ENSG00000172081,ENSG00000064666,ENSG00000176490,ENSG00000079313,ENSG00000180448,ENSG00000172006,ENSG00000104897,ENSG00000167680,CATG00000038144,ENSG00000267778,ENSG00000129946,chr19:933164-933556,ENSG00000160953,CATG00000038333,chr19:3693049-3693266,ENSG00000099624,CATG00000038156,chr19:488227-488667,ENSG00000161091,ENSG00000141934,ENSG00000176619,ENSG00000105556,ENSG00000099821,ENSG00000099804,ENSG00000105255,ENSG00000183186,ENSG00000182087,ENSG00000099840,ENSG00000099817,ENSG00000171119,ENSG00000071655,ENSG00000071564,ENSG00000099864,ENSG00000099875,ENSG00000178951,ENSG00000161082,ENSG00000125912,CATG00000039994,CATG00000039982,chr19:926594-926939,CATG00000038197,ENSG00000171970,ENSG00000116014,ENSG00000099866,ENSG00000130005,ENSG00000248015,ENSG00000006638,chr19:1236448-1237452,ENSG00000198858,ENSG00000172270,chr19:2540693-2541101,ENSG00000267001	Yes
iPSC	ENSG00000267530	AC006273.5	lncRNA_intergenic	KLF4.p3	1.84093	0.00865284	63	87	5138	13062	CATG00000039952,ENSG00000070423,ENSG00000267232,ENSG00000167468,ENSG00000141873,ENSG00000065717,chr19:5339369-5339819,ENSG00000133243,ENSG00000011304,ENSG00000266983,ENSG00000088256,CATG00000040070,ENSG00000266933,ENSG00000031823,chr19:1028161-1028925,ENSG00000167470,ENSG00000133275,ENSG00000064961,ENSG00000129968,ENSG00000099622,chr19:1725594-1726013,ENSG00000172081,CATG00000039989,ENSG00000167476,ENSG00000064666,ENSG00000127540,CATG00000038144,ENSG00000129946,CATG00000038155,CATG00000040032,ENSG00000160953,CATG00000038333,CATG00000038299,ENSG00000070388,ENSG00000181781,ENSG00000064932,ENSG00000105556,ENSG00000214456,ENSG00000267059,ENSG00000182087,ENSG00000099840,ENSG00000071564,ENSG00000071655,ENSG00000228300,chr19:1857161-1857481,ENSG00000095932,CATG00000039994,CATG00000039982,chr19:2049298-2050428,ENSG00000261526,chr19:926594-926939,ENSG00000116014,ENSG00000099866,chr19:3479902-3480115,ENSG00000267092,ENSG00000070404,ENSG00000006638,chr19:1236448-1237452,chr19:3693049-3693266,ENSG00000130270,ENSG00000115255,chr19:2540693-2541101,ENSG00000267001	Yes
iPSC	ENSG00000267530	AC006273.5	lncRNA_intergenic	TP53.p2	3.10956	0.00217692	20	130	858	17342	ENSG00000267232,ENSG00000011304,ENSG00000266933,chr19:2840821-2841040,ENSG00000133275,ENSG00000172081,ENSG00000064666,ENSG00000116017,chr19:933164-933556,ENSG00000181781,CATG00000038156,ENSG00000099821,chr19:1857161-1857481,ENSG00000178951,ENSG00000161082,ENSG00000261526,ENSG00000099866,ENSG00000179855,ENSG00000130270,ENSG00000172270	Yes
iPSC	ENSG00000267530	AC006273.5	lncRNA_intergenic	ZNF143.p2	2.45453	0.00090399	39	111	2279	15921	ENSG00000011132,chr19:5339369-5339819,ENSG00000266983,ENSG00000115257,ENSG00000099800,ENSG00000088256,ENSG00000266933,ENSG00000099617,ENSG00000031823,ENSG00000130255,CATG00000038160,CATG00000039989,ENSG00000079313,ENSG00000175221,ENSG00000172006,ENSG00000268536,ENSG00000183617,CATG00000038155,ENSG00000185988,ENSG00000071626,ENSG00000099624,ENSG00000181781,CATG00000038156,CATG00000040000,ENSG00000176619,ENSG00000099821,ENSG00000099804,ENSG00000105255,ENSG00000182087,ENSG00000099817,ENSG00000141965,ENSG00000228300,chr19:1857161-1857481,ENSG00000161082,ENSG00000174917,ENSG00000125912,ENSG00000099866,ENSG00000130005,chr19:1236448-1237452	Yes
iPSC	ENSG00000267530	AC006273.5	lncRNA_intergenic	NFIX.p2	1.90753	0.0174998	40	110	2914	15286	CATG00000039979,ENSG00000167468,ENSG00000266983,ENSG00000167674,ENSG00000141933,ENSG00000099625,chr19:1028161-1028925,ENSG00000267011,ENSG00000099622,chr19:1725594-1726013,ENSG00000167476,ENSG00000005206,ENSG00000176490,ENSG00000175221,ENSG00000127540,chr19:3231386-3231774,ENSG00000267778,ENSG00000129946,chr19:5338448-5338948,ENSG00000167654,ENSG00000099804,ENSG00000118046,ENSG00000267059,ENSG00000099840,ENSG00000071564,ENSG00000071655,chr19:1857161-1857481,ENSG00000099875,ENSG00000178951,ENSG00000125912,CATG00000039994,chr19:2049298-2050428,chr19:3479902-3480115,ENSG00000006638,ENSG00000248015,chr19:1236448-1237452,ENSG00000130332,ENSG00000130270,ENSG00000172270,ENSG00000099864	Yes
iPSC	CATG00000040214	CATG00000040214.1	lncRNA_intergenic	SP1.p2	2.41271	0.052757	67	17	11330	6936	ENSG00000142449,ENSG00000125733,ENSG00000076944,CATG00000040186,ENSG00000266983,ENSG00000125731,ENSG00000269386,ENSG00000125726,chr19:8609534-8610125,ENSG00000104833,ENSG00000130382,ENSG00000031823,ENSG00000267852,ENSG00000267939,ENSG00000133250,ENSG00000167774,ENSG00000171017,ENSG00000130545,ENSG00000142303,ENSG00000104976,ENSG00000229833,ENSG00000125730,CATG00000038433,ENSG00000196605,ENSG00000214347,ENSG00000076826,ENSG00000087903,ENSG00000125656,ENSG00000142347,ENSG00000088247,ENSG00000127445,ENSG00000268614,CATG00000038418,ENSG00000186994,ENSG00000167785,ENSG00000171105,ENSG00000267855,ENSG00000214248,ENSG00000130813,ENSG00000104880,ENSG00000183248,ENSG00000090674,ENSG00000198816,ENSG00000125734,ENSG00000233927,ENSG00000181143,ENSG00000090661,ENSG00000127452,ENSG00000125648,ENSG00000076924,ENSG00000104980,ENSG00000185236,ENSG00000266950,CATG00000038494,ENSG00000269139,ENSG00000178531,ENSG00000268400,ENSG00000076984,ENSG00000264166,CATG00000040240,ENSG00000032444,ENSG00000142459,ENSG00000105088,CATG00000038435,ENSG00000104883,ENSG00000130818,ENSG00000125652	Yes
iPSC	CATG00000040215	CATG00000040215.1	lncRNA_intergenic	SP1.p2	2.28724	0.0385925	71	19	11327	6933	ENSG00000142449,ENSG00000125733,ENSG00000076944,CATG00000040186,ENSG00000266983,ENSG00000125731,ENSG00000269386,ENSG00000125726,chr19:8609534-8610125,ENSG00000104833,ENSG00000130382,ENSG00000031823,ENSG00000267852,ENSG00000267939,ENSG00000133250,ENSG00000167774,ENSG00000267106,ENSG00000171017,ENSG00000130545,ENSG00000142303,ENSG00000104976,ENSG00000229833,ENSG00000125730,CATG00000038433,ENSG00000196605,ENSG00000214347,CATG00000040214,ENSG00000076826,ENSG00000087903,ENSG00000125656,ENSG00000142347,ENSG00000088247,ENSG00000127445,ENSG00000268614,CATG00000038418,ENSG00000186994,ENSG00000167785,ENSG00000171466,chr19:9673147-9673300,ENSG00000171105,ENSG00000267855,ENSG00000214248,ENSG00000130813,ENSG00000104880,ENSG00000183248,ENSG00000090674,ENSG00000198816,ENSG00000125734,ENSG00000233927,ENSG00000181143,ENSG00000090661,ENSG00000127452,ENSG00000125648,ENSG00000076924,ENSG00000104980,ENSG00000185236,ENSG00000266950,CATG00000038494,ENSG00000269139,ENSG00000178531,ENSG00000268400,ENSG00000076984,ENSG00000264166,CATG00000040240,ENSG00000032444,ENSG00000142459,ENSG00000105088,CATG00000038435,ENSG00000104883,ENSG00000130818,ENSG00000125652	Yes
iPSC	CATG00000040215	CATG00000040215.1	lncRNA_intergenic	PATZ1.p2	2.05021	0.0385925	44	46	5809	12451	ENSG00000142449,CATG00000040186,ENSG00000099783,ENSG00000125731,chr19:8609534-8610125,ENSG00000104833,ENSG00000130382,ENSG00000267939,chr19:6801117-6801456,CATG00000040194,ENSG00000267106,ENSG00000171017,ENSG00000142303,ENSG00000104976,CATG00000038433,ENSG00000214347,ENSG00000087903,ENSG00000142347,ENSG00000167775,ENSG00000080573,ENSG00000167785,ENSG00000171466,ENSG00000171469,ENSG00000181029,ENSG00000174652,ENSG00000104880,ENSG00000125657,ENSG00000183248,ENSG00000090674,ENSG00000198816,ENSG00000125648,ENSG00000090661,ENSG00000266950,ENSG00000178531,ENSG00000032444,CATG00000040240,ENSG00000142459,ENSG00000105088,CATG00000038435,ENSG00000066044,ENSG00000104883,ENSG00000130818,CATG00000040224,ENSG00000267852	Yes
iPSC	CATG00000054283	CATG00000054283.1	lncRNA_intergenic	NRF1.p2	2.455	0.0733936	23	57	2579	15691	ENSG00000125870,CATG00000054384,ENSG00000089048,ENSG00000233895,ENSG00000089123,CATG00000052549,ENSG00000101247,ENSG00000125850,ENSG00000132640,ENSG00000232838,CATG00000054493,ENSG00000125812,ENSG00000149474,ENSG00000100994,ENSG00000101236,ENSG00000101384,ENSG00000172264,ENSG00000170191,ENSG00000185052,CATG00000054528,ENSG00000125844,ENSG00000213742,ENSG00000197586	Yes
iPSC	CATG00000052770	CATG00000052770.1	lncRNA_intergenic	TFAP2B.p2	2.14932	0.0393611	50	37	7050	11213	CATG00000052754,ENSG00000125870,ENSG00000101311,CATG00000054384,ENSG00000089048,ENSG00000101290,ENSG00000101463,ENSG00000125851,ENSG00000089063,ENSG00000182621,ENSG00000132639,ENSG00000171867,CATG00000052549,ENSG00000125864,ENSG00000132664,ENSG00000101247,ENSG00000232388,CATG00000054434,ENSG00000125846,ENSG00000188559,ENSG00000088930,ENSG00000132640,ENSG00000088826,ENSG00000089177,ENSG00000101003,ENSG00000232838,ENSG00000101004,ENSG00000125812,ENSG00000132661,ENSG00000088766,ENSG00000132623,CATG00000052331,ENSG00000234832,ENSG00000149474,CATG00000052369,ENSG00000125820,ENSG00000101236,ENSG00000101384,ENSG00000100997,ENSG00000173418,ENSG00000172264,ENSG00000125845,ENSG00000185052,CATG00000054528,ENSG00000125868,ENSG00000132646,ENSG00000101292,ENSG00000125844,ENSG00000171984,ENSG00000205181	Yes
iPSC	CATG00000052770	CATG00000052770.1	lncRNA_intergenic	NRF1.p2	2.31778	0.0541208	24	63	2578	15685	ENSG00000125870,CATG00000054384,ENSG00000089048,ENSG00000101290,ENSG00000233895,ENSG00000089123,CATG00000052549,ENSG00000101247,ENSG00000125850,ENSG00000132640,ENSG00000232838,CATG00000054493,ENSG00000125812,ENSG00000149474,ENSG00000100994,ENSG00000101236,ENSG00000101384,ENSG00000172264,ENSG00000170191,ENSG00000185052,CATG00000054528,ENSG00000125844,ENSG00000213742,ENSG00000197586	Yes
iPSC	ENSG00000230613	HM13-AS1	lncRNA_intergenic	HSF1,2.p2	3.70998	0.053555	11	113	466	17760	CATG00000053014,ENSG00000125968,ENSG00000078804,CATG00000054570,chr20:33410955-33411460,ENSG00000053438,ENSG00000088325,chr20:36049699-36050074,ENSG00000101337,CATG00000054576,CATG00000053058	Yes
iPSC	ENSG00000260257	RP5-1085F17.3	lncRNA_intergenic	HSF1,2.p2	4.37113	0.0145559	11	96	466	17777	CATG00000053014,ENSG00000125968,ENSG00000078804,CATG00000054570,chr20:33410955-33411460,ENSG00000053438,ENSG00000088325,chr20:36049699-36050074,ENSG00000101337,CATG00000054576,CATG00000053058	Yes
iPSC	ENSG00000224635	RP4-564F22.5	lncRNA_intergenic	HSF1,2.p2	3.8118	0.0433426	11	110	466	17763	CATG00000053014,ENSG00000125968,ENSG00000078804,CATG00000054570,chr20:33410955-33411460,ENSG00000053438,ENSG00000088325,chr20:36049699-36050074,ENSG00000101337,CATG00000054576,CATG00000053058	Yes
iPSC	ENSG00000196756	SNHG17	lncRNA_intergenic	HSF1,2.p2	3.8118	0.0433426	11	110	466	17763	CATG00000053014,ENSG00000125968,ENSG00000078804,CATG00000054570,chr20:33410955-33411460,ENSG00000053438,ENSG00000088325,chr20:36049699-36050074,ENSG00000101337,CATG00000054576,CATG00000053058	Yes
iPSC	CATG00000055285	CATG00000055285.1	lncRNA_intergenic	HIF1A.p2	2.83561	0.0183257	18	85	1268	16979	ENSG00000232442,ENSG00000101216,ENSG00000101188,ENSG00000229299,ENSG00000101182,ENSG00000130703,ENSG00000132819,ENSG00000171700,CATG00000053769,ENSG00000125510,ENSG00000171695,CATG00000054008,ENSG00000196700,ENSG00000184402,ENSG00000101158,ENSG00000124164,ENSG00000218018,ENSG00000092758	Yes
iPSC	CATG00000055285	CATG00000055285.1	lncRNA_intergenic	PAX5.p2	1.75433	0.0607349	52	51	6707	11540	ENSG00000223669,ENSG00000130703,ENSG00000101193,ENSG00000171700,ENSG00000130589,ENSG00000124098,ENSG00000196132,ENSG00000130584,ENSG00000092758,ENSG00000101216,ENSG00000273047,ENSG00000269223,ENSG00000203896,ENSG00000125520,ENSG00000124224,ENSG00000149657,chr20:61387536-61387902,ENSG00000101160,ENSG00000149658,CATG00000055425,ENSG00000022277,ENSG00000125534,chr20:62366401-62366838,ENSG00000101189,ENSG00000101213,ENSG00000130706,ENSG00000171695,CATG00000054008,ENSG00000196700,ENSG00000254995,ENSG00000124164,ENSG00000272259,ENSG00000196227,ENSG00000124209,ENSG00000101191,ENSG00000218018,ENSG00000130699,ENSG00000232442,ENSG00000179242,ENSG00000225806,ENSG00000124222,ENSG00000101199,ENSG00000101187,ENSG00000101144,ENSG00000130590,CATG00000053929,ENSG00000101198,ENSG00000184402,ENSG00000101210,ENSG00000132825,ENSG00000101194,ENSG00000132819	Yes
iPSC	CATG00000055285	CATG00000055285.1	lncRNA_intergenic	SP1.p2	2.89436	0.000724617	85	18	11313	6934	ENSG00000101188,ENSG00000171700,ENSG00000124225,chr20:63522676-63523278,ENSG00000196132,ENSG00000273047,ENSG00000149657,ENSG00000125531,CATG00000055425,CATG00000053982,ENSG00000101189,ENSG00000268941,ENSG00000101191,ENSG00000179242,CATG00000053929,ENSG00000101190,ENSG00000087510,ENSG00000203880,chr20:62623816-62624173,ENSG00000101193,CATG00000055480,ENSG00000092758,ENSG00000149679,ENSG00000171703,ENSG00000203896,chr20:61387536-61387902,ENSG00000125534,ENSG00000130706,ENSG00000171695,CATG00000054008,ENSG00000196700,ENSG00000124164,ENSG00000272259,ENSG00000196227,CATG00000055334,ENSG00000125510,ENSG00000225806,ENSG00000215440,ENSG00000101144,ENSG00000197457,ENSG00000132819,ENSG00000223669,ENSG00000101146,ENSG00000101204,ENSG00000124098,ENSG00000130584,ENSG00000101158,ENSG00000101216,ENSG00000124224,ENSG00000101160,ENSG00000149658,ENSG00000060491,ENSG00000022277,ENSG00000087460,chr20:62366401-62366838,ENSG00000101213,CATG00000055327,ENSG00000198276,ENSG00000229299,ENSG00000101182,ENSG00000124209,ENSG00000218018,ENSG00000101180,ENSG00000232442,ENSG00000124222,ENSG00000101199,ENSG00000171858,ENSG00000101210,ENSG00000132825,ENSG00000101166,ENSG00000130703,ENSG00000130589,ENSG00000198768,ENSG00000125520,ENSG00000075043,ENSG00000254995,ENSG00000130702,chr20:62368634-62368790,CATG00000053936,ENSG00000130699,ENSG00000101187,ENSG00000124092,ENSG00000101198,ENSG00000184402,ENSG00000101194	Yes
iPSC	CATG00000055285	CATG00000055285.1	lncRNA_intergenic	TFAP2B.p2	1.75191	0.0607349	54	49	7046	11201	ENSG00000101190,ENSG00000087510,chr20:56736340-56736628,chr20:62623816-62624173,ENSG00000130703,chr20:62928996-62929496,ENSG00000101204,ENSG00000171700,ENSG00000124098,ENSG00000130589,ENSG00000124225,CATG00000055480,ENSG00000130584,ENSG00000101158,ENSG00000092758,ENSG00000149679,ENSG00000101216,ENSG00000171703,ENSG00000125520,ENSG00000149657,ENSG00000101160,ENSG00000075043,ENSG00000087460,ENSG00000130706,chr20:62366401-62366838,ENSG00000101189,ENSG00000101213,ENSG00000171695,CATG00000054008,ENSG00000101246,chr20:63177053-63178676,ENSG00000196700,ENSG00000198276,ENSG00000254995,ENSG00000130702,ENSG00000101182,ENSG00000196227,ENSG00000273154,ENSG00000125510,ENSG00000197114,ENSG00000130699,ENSG00000101180,ENSG00000232442,ENSG00000179242,ENSG00000225806,ENSG00000124222,ENSG00000215440,ENSG00000171858,ENSG00000124092,ENSG00000101198,ENSG00000184402,ENSG00000101210,ENSG00000132825,ENSG00000101166	Yes
iPSC	CATG00000055285	CATG00000055285.1	lncRNA_intergenic	EGR1..3.p2	2.05011	0.0607349	27	76	2695	15552	ENSG00000130703,ENSG00000101193,ENSG00000101204,ENSG00000130584,ENSG00000092758,ENSG00000101216,ENSG00000273047,ENSG00000171703,ENSG00000203896,ENSG00000149658,ENSG00000022277,ENSG00000087460,CATG00000054008,ENSG00000196700,chr20:63177053-63178676,ENSG00000101191,ENSG00000101150,ENSG00000218018,ENSG00000130699,ENSG00000268858,ENSG00000232442,ENSG00000179242,ENSG00000225806,ENSG00000101187,ENSG00000197457,ENSG00000101198,ENSG00000132819	Yes
iPSC	CATG00000055285	CATG00000055285.1	lncRNA_intergenic	MAZ.p2	1.97637	0.0275356	44	59	4999	13248	ENSG00000101190,ENSG00000203880,ENSG00000101188,ENSG00000101193,chr20:62928996-62929496,ENSG00000101204,ENSG00000171700,ENSG00000124098,ENSG00000124225,chr20:63522676-63523278,CATG00000055480,ENSG00000092758,ENSG00000149679,ENSG00000101216,ENSG00000125520,ENSG00000124224,ENSG00000101160,ENSG00000125531,ENSG00000060491,ENSG00000087460,ENSG00000125534,chr20:62366401-62366838,ENSG00000101213,ENSG00000130706,ENSG00000075043,CATG00000054008,ENSG00000196700,ENSG00000229299,ENSG00000124209,ENSG00000101191,ENSG00000125510,ENSG00000101150,ENSG00000130699,ENSG00000268858,ENSG00000232442,ENSG00000101199,ENSG00000101144,ENSG00000130590,ENSG00000197457,ENSG00000171858,CATG00000053929,chr20:58695052-58695752,ENSG00000272259,ENSG00000184402	Yes
iPSC	CATG00000055285	CATG00000055285.1	lncRNA_intergenic	TLX2.p2	3.31647	0.0607349	9	94	512	17735	ENSG00000232442,ENSG00000225806,ENSG00000130703,ENSG00000124224,ENSG00000124209,ENSG00000171700,ENSG00000125510,ENSG00000101198,ENSG00000101166	Yes
iPSC	CATG00000053769	CATG00000053769.1	lncRNA_intergenic	SP1.p2	3.06232	0.00253125	70	14	11328	6938	ENSG00000223669,ENSG00000101190,ENSG00000087510,ENSG00000203880,ENSG00000101188,chr20:62623816-62624173,ENSG00000101193,ENSG00000130703,ENSG00000101146,ENSG00000101204,ENSG00000124098,ENSG00000124225,chr20:63522676-63523278,ENSG00000196132,CATG00000055480,ENSG00000130584,ENSG00000101158,ENSG00000092758,ENSG00000198768,ENSG00000149679,ENSG00000171703,ENSG00000124224,ENSG00000149657,chr20:61387536-61387902,ENSG00000101160,ENSG00000149658,ENSG00000132819,ENSG00000125531,CATG00000055425,CATG00000053982,ENSG00000060491,ENSG00000022277,ENSG00000101189,ENSG00000087460,chr20:62366401-62366838,ENSG00000101213,ENSG00000125534,ENSG00000130706,ENSG00000268941,CATG00000055327,ENSG00000198276,ENSG00000254995,ENSG00000130702,chr20:62368634-62368790,ENSG00000124164,ENSG00000075043,ENSG00000101182,ENSG00000196227,CATG00000053936,CATG00000055334,ENSG00000124209,ENSG00000101191,ENSG00000218018,ENSG00000130699,ENSG00000101180,ENSG00000225806,ENSG00000179242,ENSG00000124222,ENSG00000101199,ENSG00000215440,ENSG00000101187,ENSG00000101144,ENSG00000171858,CATG00000053929,ENSG00000124092,ENSG00000101198,ENSG00000184402,ENSG00000132825,ENSG00000101194,ENSG00000101166	Yes
iPSC	ENSG00000218018	RP4-800J21.3	lncRNA_intergenic	HIF1A.p2	2.61636	0.0391763	17	87	1268	16978	ENSG00000232442,ENSG00000101216,ENSG00000101188,ENSG00000229299,ENSG00000101182,ENSG00000130703,ENSG00000171700,CATG00000053769,ENSG00000125510,ENSG00000171695,CATG00000054008,ENSG00000196700,ENSG00000184402,ENSG00000101158,ENSG00000124164,ENSG00000132819,ENSG00000092758	Yes
iPSC	ENSG00000218018	RP4-800J21.3	lncRNA_intergenic	SP1.p2	2.74227	0.00154149	85	19	11312	6934	ENSG00000101188,ENSG00000171700,ENSG00000124225,chr20:63522676-63523278,ENSG00000196132,ENSG00000273047,ENSG00000149657,ENSG00000125531,CATG00000055425,CATG00000053982,ENSG00000101189,ENSG00000268941,ENSG00000101161,ENSG00000101191,ENSG00000179242,CATG00000053929,ENSG00000101190,ENSG00000087510,ENSG00000203880,chr20:62623816-62624173,ENSG00000101193,CATG00000055480,ENSG00000092758,ENSG00000149679,ENSG00000171703,ENSG00000203896,chr20:61387536-61387902,ENSG00000125534,ENSG00000130706,ENSG00000171695,CATG00000054008,ENSG00000196700,ENSG00000124164,ENSG00000272259,ENSG00000196227,CATG00000055334,ENSG00000125510,ENSG00000225806,ENSG00000215440,ENSG00000101144,ENSG00000197457,ENSG00000132819,ENSG00000223669,ENSG00000101146,ENSG00000101204,ENSG00000124098,ENSG00000130584,ENSG00000101158,ENSG00000101216,ENSG00000124224,ENSG00000101160,ENSG00000149658,ENSG00000060491,ENSG00000022277,ENSG00000087460,chr20:62366401-62366838,ENSG00000101213,CATG00000055327,ENSG00000198276,ENSG00000229299,ENSG00000101182,ENSG00000124209,ENSG00000101180,ENSG00000232442,ENSG00000124222,ENSG00000101199,ENSG00000171858,ENSG00000101210,ENSG00000132825,ENSG00000101166,ENSG00000130703,ENSG00000130589,ENSG00000198768,ENSG00000125520,ENSG00000075043,ENSG00000254995,ENSG00000130702,chr20:62368634-62368790,CATG00000053936,ENSG00000130699,ENSG00000101187,ENSG00000124092,ENSG00000101198,ENSG00000184402,ENSG00000101194	Yes
iPSC	ENSG00000218018	RP4-800J21.3	lncRNA_intergenic	TFAP2B.p2	1.78461	0.0761468	55	49	7045	11201	ENSG00000101190,ENSG00000087510,chr20:56736340-56736628,chr20:62623816-62624173,ENSG00000130703,chr20:62928996-62929496,ENSG00000101204,ENSG00000171700,ENSG00000124098,ENSG00000130589,ENSG00000124225,CATG00000055480,ENSG00000130584,ENSG00000101158,ENSG00000092758,ENSG00000149679,ENSG00000101216,ENSG00000171703,ENSG00000125520,ENSG00000149657,ENSG00000101160,ENSG00000075043,ENSG00000087460,ENSG00000130706,chr20:62366401-62366838,ENSG00000101189,ENSG00000101213,ENSG00000171695,CATG00000054008,ENSG00000101246,chr20:63177053-63178676,ENSG00000196700,ENSG00000198276,ENSG00000254995,ENSG00000130702,ENSG00000101182,ENSG00000196227,ENSG00000101161,ENSG00000273154,ENSG00000125510,ENSG00000197114,ENSG00000130699,ENSG00000101180,ENSG00000232442,ENSG00000179242,ENSG00000225806,ENSG00000124222,ENSG00000215440,ENSG00000171858,ENSG00000124092,ENSG00000101198,ENSG00000184402,ENSG00000101210,ENSG00000132825,ENSG00000101166	Yes
iPSC	ENSG00000218018	RP4-800J21.3	lncRNA_intergenic	EGR1..3.p2	1.92344	0.0990603	26	78	2695	15551	ENSG00000130703,ENSG00000101193,ENSG00000101204,ENSG00000130584,ENSG00000092758,ENSG00000101216,ENSG00000273047,ENSG00000171703,ENSG00000203896,ENSG00000149658,ENSG00000022277,ENSG00000087460,CATG00000054008,ENSG00000196700,chr20:63177053-63178676,ENSG00000101191,ENSG00000101150,ENSG00000130699,ENSG00000268858,ENSG00000232442,ENSG00000179242,ENSG00000225806,ENSG00000101187,ENSG00000197457,ENSG00000101198,ENSG00000132819	Yes
iPSC	ENSG00000218018	RP4-800J21.3	lncRNA_intergenic	MAZ.p2	1.94328	0.0391763	44	60	4999	13247	ENSG00000101190,ENSG00000203880,ENSG00000101188,ENSG00000101193,chr20:62928996-62929496,ENSG00000101204,ENSG00000171700,ENSG00000124098,ENSG00000124225,chr20:63522676-63523278,CATG00000055480,ENSG00000092758,ENSG00000149679,ENSG00000101216,ENSG00000125520,ENSG00000124224,ENSG00000101160,ENSG00000125531,ENSG00000060491,ENSG00000087460,ENSG00000125534,chr20:62366401-62366838,ENSG00000101213,ENSG00000130706,ENSG00000075043,CATG00000054008,ENSG00000196700,ENSG00000229299,ENSG00000124209,ENSG00000101191,ENSG00000125510,ENSG00000101150,ENSG00000130699,ENSG00000268858,ENSG00000232442,ENSG00000101199,ENSG00000101144,ENSG00000130590,ENSG00000197457,ENSG00000171858,CATG00000053929,chr20:58695052-58695752,ENSG00000272259,ENSG00000184402	Yes
iPSC	ENSG00000218018	RP4-800J21.3	lncRNA_intergenic	TLX2.p2	3.28137	0.0768331	9	95	512	17734	ENSG00000232442,ENSG00000225806,ENSG00000130703,ENSG00000124224,ENSG00000124209,ENSG00000171700,ENSG00000125510,ENSG00000101198,ENSG00000101166	Yes
iPSC	ENSG00000272259	RP11-305P22.9	lncRNA_intergenic	HIF1A.p2	2.91732	0.0151417	17	78	1269	16986	ENSG00000232442,ENSG00000101216,ENSG00000101188,ENSG00000229299,ENSG00000101182,ENSG00000130703,ENSG00000132819,ENSG00000171700,ENSG00000125510,ENSG00000171695,CATG00000054008,ENSG00000196700,ENSG00000184402,ENSG00000101158,ENSG00000124164,ENSG00000218018,ENSG00000092758	Yes
iPSC	ENSG00000272259	RP11-305P22.9	lncRNA_intergenic	PAX5.p2	1.83321	0.0624063	49	46	6709	11546	ENSG00000223669,ENSG00000130703,ENSG00000101193,ENSG00000171700,ENSG00000130589,ENSG00000196132,ENSG00000130584,ENSG00000092758,ENSG00000101216,ENSG00000273047,ENSG00000269223,ENSG00000203896,ENSG00000125520,ENSG00000124224,ENSG00000149657,chr20:61387536-61387902,ENSG00000101160,ENSG00000149658,CATG00000055425,ENSG00000022277,ENSG00000125534,chr20:62366401-62366838,ENSG00000101189,ENSG00000101213,ENSG00000130706,ENSG00000171695,CATG00000054008,ENSG00000196700,ENSG00000254995,ENSG00000124164,ENSG00000124209,ENSG00000101191,ENSG00000101152,ENSG00000218018,ENSG00000130699,ENSG00000232442,ENSG00000179242,ENSG00000225806,ENSG00000124222,ENSG00000101199,ENSG00000101187,ENSG00000101144,ENSG00000130590,CATG00000053929,ENSG00000101198,ENSG00000184402,ENSG00000101210,ENSG00000101194,ENSG00000132819	Yes
iPSC	ENSG00000272259	RP11-305P22.9	lncRNA_intergenic	SP1.p2	3.02628	0.000864131	79	16	11318	6937	ENSG00000101188,ENSG00000171700,ENSG00000124225,chr20:63522676-63523278,ENSG00000196132,ENSG00000273047,ENSG00000149657,ENSG00000125531,CATG00000055425,CATG00000053982,ENSG00000101189,ENSG00000268941,ENSG00000101161,ENSG00000101191,ENSG00000179242,CATG00000053929,ENSG00000101190,ENSG00000203880,chr20:62623816-62624173,ENSG00000101193,CATG00000055480,ENSG00000092758,ENSG00000149679,ENSG00000171703,ENSG00000203896,chr20:61387536-61387902,ENSG00000125534,ENSG00000130706,ENSG00000171695,CATG00000054008,ENSG00000196700,ENSG00000124164,CATG00000055334,ENSG00000125510,ENSG00000225806,ENSG00000215440,ENSG00000101144,ENSG00000197457,ENSG00000132819,ENSG00000223669,ENSG00000101146,ENSG00000101204,ENSG00000130584,ENSG00000101158,ENSG00000101216,ENSG00000124224,ENSG00000101160,ENSG00000149658,ENSG00000060491,ENSG00000022277,ENSG00000087460,chr20:62366401-62366838,ENSG00000101213,ENSG00000198276,ENSG00000229299,ENSG00000101182,ENSG00000124209,ENSG00000101152,ENSG00000218018,ENSG00000101180,ENSG00000232442,ENSG00000124222,ENSG00000101199,ENSG00000171858,ENSG00000101210,ENSG00000130703,ENSG00000130589,ENSG00000198768,ENSG00000125520,ENSG00000075043,ENSG00000254995,ENSG00000130702,chr20:62368634-62368790,CATG00000053936,ENSG00000130699,ENSG00000101187,ENSG00000101198,ENSG00000184402,ENSG00000101194	Yes
iPSC	ENSG00000272259	RP11-305P22.9	lncRNA_intergenic	TFAP2B.p2	1.76596	0.0891385	50	45	7050	11205	ENSG00000101190,chr20:56736340-56736628,chr20:62623816-62624173,ENSG00000130703,chr20:62928996-62929496,ENSG00000101204,ENSG00000171700,ENSG00000130589,ENSG00000124225,CATG00000055480,ENSG00000130584,ENSG00000101158,ENSG00000092758,ENSG00000149679,ENSG00000101216,ENSG00000171703,ENSG00000125520,ENSG00000149657,ENSG00000101160,ENSG00000075043,ENSG00000087460,ENSG00000130706,chr20:62366401-62366838,ENSG00000101189,ENSG00000101213,ENSG00000171695,CATG00000054008,ENSG00000101246,chr20:63177053-63178676,ENSG00000196700,ENSG00000198276,ENSG00000254995,ENSG00000130702,ENSG00000101182,ENSG00000101161,ENSG00000273154,ENSG00000125510,ENSG00000101152,ENSG00000197114,ENSG00000130699,ENSG00000101180,ENSG00000232442,ENSG00000179242,ENSG00000225806,ENSG00000124222,ENSG00000215440,ENSG00000171858,ENSG00000101198,ENSG00000184402,ENSG00000101210	Yes
iPSC	ENSG00000272259	RP11-305P22.9	lncRNA_intergenic	EGR1..3.p2	2.29248	0.0162091	27	68	2695	15560	ENSG00000130703,ENSG00000101193,ENSG00000101204,ENSG00000130584,ENSG00000092758,ENSG00000101216,ENSG00000273047,ENSG00000171703,ENSG00000203896,ENSG00000149658,ENSG00000022277,ENSG00000087460,CATG00000054008,ENSG00000196700,chr20:63177053-63178676,ENSG00000101191,ENSG00000101150,ENSG00000218018,ENSG00000130699,ENSG00000268858,ENSG00000232442,ENSG00000179242,ENSG00000225806,ENSG00000101187,ENSG00000197457,ENSG00000101198,ENSG00000132819	Yes
iPSC	ENSG00000272259	RP11-305P22.9	lncRNA_intergenic	MAZ.p2	2.10079	0.0151417	42	53	5000	13255	ENSG00000101190,ENSG00000203880,ENSG00000101188,ENSG00000101193,chr20:62928996-62929496,ENSG00000101204,ENSG00000171700,ENSG00000124225,chr20:63522676-63523278,CATG00000055480,ENSG00000092758,ENSG00000149679,ENSG00000101216,ENSG00000125520,ENSG00000124224,ENSG00000101160,ENSG00000125531,ENSG00000060491,ENSG00000087460,ENSG00000125534,chr20:62366401-62366838,ENSG00000101213,ENSG00000130706,ENSG00000075043,CATG00000054008,ENSG00000196700,ENSG00000229299,ENSG00000124209,ENSG00000101191,ENSG00000125510,ENSG00000101150,ENSG00000130699,ENSG00000268858,ENSG00000232442,ENSG00000101199,ENSG00000101144,ENSG00000130590,ENSG00000197457,ENSG00000171858,CATG00000053929,chr20:58695052-58695752,ENSG00000184402	Yes
iPSC	ENSG00000273102	AP000569.9	lncRNA_intergenic	HIC1.p2	1.99101	0.00122516	85	79	6380	11806	CATG00000056947,ENSG00000205670,CATG00000057045,ENSG00000184012,ENSG00000160218,ENSG00000183250,ENSG00000173638,CATG00000056970,ENSG00000183145,ENSG00000215447,CATG00000056944,ENSG00000156304,ENSG00000160199,CATG00000056136,ENSG00000272657,ENSG00000184900,ENSG00000157554,ENSG00000160305,CATG00000056756,ENSG00000160208,ENSG00000234509,ENSG00000157617,ENSG00000159128,ENSG00000182240,chr21:45974115-45974631,ENSG00000160282,ENSG00000238197,ENSG00000159228,ENSG00000184809,ENSG00000182362,ENSG00000160298,ENSG00000182871,ENSG00000141956,ENSG00000224790,ENSG00000159110,ENSG00000237594,ENSG00000186866,ENSG00000142168,CATG00000057047,ENSG00000232969,chr21:31733250-31733568,ENSG00000160191,CATG00000056671,ENSG00000156299,ENSG00000243927,ENSG00000156273,ENSG00000248476,chr21:45287061-45287459,ENSG00000159256,CATG00000056259,chr21:37563638-37564126,ENSG00000160233,ENSG00000159216,chr21:45405935-45406609,ENSG00000273199,ENSG00000160256,ENSG00000225555,CATG00000057003,ENSG00000160194,ENSG00000142166,ENSG00000205581,CATG00000055891,ENSG00000160207,ENSG00000273210,ENSG00000159267,ENSG00000198743,ENSG00000160179,ENSG00000183844,ENSG00000160294,ENSG00000160299,ENSG00000249624,ENSG00000183486,ENSG00000160310,ENSG00000173276,ENSG00000225330,ENSG00000160307,ENSG00000142149,ENSG00000272962,chr21:42652607-42653234,chr21:42975232-42976072,chr21:46325336-46325752,ENSG00000160190,ENSG00000183778,ENSG00000142173,ENSG00000160226	Yes
iPSC	ENSG00000225218	AP001628.6	lncRNA_intergenic	HIC1.p2	2.24882	0.00496434	56	46	6409	11839	CATG00000056947,CATG00000057003,ENSG00000160194,ENSG00000205581,ENSG00000160226,ENSG00000160208,ENSG00000232969,CATG00000057045,ENSG00000160207,ENSG00000184012,ENSG00000160218,ENSG00000157617,ENSG00000198743,ENSG00000160179,ENSG00000160191,ENSG00000173638,ENSG00000183250,ENSG00000183844,ENSG00000160294,ENSG00000160299,ENSG00000182240,ENSG00000243927,ENSG00000183486,CATG00000056970,ENSG00000173276,ENSG00000225330,ENSG00000160307,chr21:45974115-45974631,ENSG00000160282,ENSG00000215447,ENSG00000272962,CATG00000056944,chr21:45287061-45287459,CATG00000056259,ENSG00000159228,chr21:42652607-42653234,chr21:42975232-42976072,chr21:46325336-46325752,ENSG00000160190,ENSG00000160199,CATG00000056136,ENSG00000160233,ENSG00000272657,chr21:45405935-45406609,ENSG00000184809,ENSG00000186866,ENSG00000182362,ENSG00000183778,ENSG00000160298,ENSG00000182871,ENSG00000141956,ENSG00000142173,ENSG00000160256,ENSG00000184900,ENSG00000157554,ENSG00000160305	Yes
iPSC	ENSG00000225218	AP001628.6	lncRNA_intergenic	NHLH1,2.p2	2.13365	0.094382	23	79	2191	16057	ENSG00000141959,CATG00000057003,CATG00000056258,ENSG00000205581,ENSG00000183570,ENSG00000184012,ENSG00000160179,ENSG00000198743,ENSG00000173638,ENSG00000183844,ENSG00000159055,ENSG00000183255,ENSG00000243927,CATG00000056265,ENSG00000272962,chr21:45287061-45287459,CATG00000056259,chr21:44704031-44704502,CATG00000056136,ENSG00000272657,ENSG00000197381,ENSG00000141956,ENSG00000184900	Yes
iPSC	ENSG00000225218	AP001628.6	lncRNA_intergenic	PAX5.p2	1.86165	0.0856283	53	49	6706	11542	CATG00000056947,ENSG00000160194,ENSG00000183570,CATG00000057045,ENSG00000236519,ENSG00000184012,ENSG00000160218,ENSG00000160179,ENSG00000198743,ENSG00000160191,ENSG00000183250,ENSG00000160294,ENSG00000159055,ENSG00000182240,ENSG00000183255,ENSG00000243927,CATG00000056970,chr21:45474606-45474783,ENSG00000142156,chr21:45974115-45974631,ENSG00000185658,ENSG00000160282,CATG00000056265,ENSG00000215447,ENSG00000272962,ENSG00000160285,CATG00000056944,chr21:45287061-45287459,ENSG00000233922,CATG00000056259,ENSG00000184787,chr21:42652607-42653234,chr21:44704031-44704502,chr21:46325336-46325752,ENSG00000157578,ENSG00000160190,ENSG00000160199,ENSG00000272657,chr21:45416620-45416897,ENSG00000183421,ENSG00000160180,chr21:45405935-45406609,ENSG00000186866,ENSG00000157557,ENSG00000160209,ENSG00000182362,ENSG00000142173,chr21:46457779-46458505,ENSG00000215424,ENSG00000160256,ENSG00000184900,ENSG00000160216,ENSG00000160305	Yes
iPSC	ENSG00000233056	ERVH48-1	lncRNA_intergenic	HIC1.p2	2.27204	0.0148083	48	39	6417	11846	CATG00000056947,CATG00000057003,ENSG00000160194,ENSG00000160226,ENSG00000160208,ENSG00000232969,CATG00000057045,ENSG00000160207,ENSG00000184012,ENSG00000160218,ENSG00000157617,ENSG00000160179,ENSG00000198743,ENSG00000160191,ENSG00000173638,ENSG00000183250,ENSG00000183844,ENSG00000160299,ENSG00000182240,ENSG00000243927,ENSG00000183486,CATG00000056970,ENSG00000173276,ENSG00000225330,ENSG00000160307,chr21:45974115-45974631,ENSG00000160282,ENSG00000272962,CATG00000056944,CATG00000056259,chr21:42652607-42653234,chr21:42975232-42976072,chr21:46325336-46325752,ENSG00000160190,ENSG00000160199,CATG00000056136,ENSG00000160233,ENSG00000272657,chr21:45405935-45406609,ENSG00000184809,ENSG00000183778,ENSG00000160298,ENSG00000182871,ENSG00000141956,ENSG00000142173,ENSG00000160256,ENSG00000184900,ENSG00000160305	Yes
iPSC	ENSG00000233056	ERVH48-1	lncRNA_intergenic	HIF1A.p2	2.78521	0.0548224	15	72	1271	16992	ENSG00000141959,ENSG00000272657,CATG00000057003,ENSG00000198743,ENSG00000272962,ENSG00000243927,ENSG00000160208,ENSG00000160298,CATG00000057045,ENSG00000160207,ENSG00000182871,ENSG00000157617,chr21:45474606-45474783,ENSG00000160282,ENSG00000160305	Yes
iPSC	ENSG00000233056	ERVH48-1	lncRNA_intergenic	NHLH1,2.p2	2.33038	0.0548224	21	66	2194	16069	ENSG00000141959,CATG00000057003,CATG00000056258,ENSG00000183570,ENSG00000184012,ENSG00000160179,ENSG00000198743,ENSG00000173638,ENSG00000183844,ENSG00000183255,ENSG00000243927,CATG00000056265,ENSG00000272962,CATG00000056259,chr21:44704031-44704502,CATG00000056136,ENSG00000272657,ENSG00000225218,ENSG00000197381,ENSG00000141956,ENSG00000184900	Yes
iPSC	ENSG00000233056	ERVH48-1	lncRNA_intergenic	PAX5.p2	1.93036	0.0548224	46	41	6713	11550	CATG00000056947,ENSG00000160194,ENSG00000183570,CATG00000057045,ENSG00000236519,ENSG00000184012,ENSG00000160218,ENSG00000160179,ENSG00000198743,ENSG00000160191,ENSG00000183250,ENSG00000182240,ENSG00000183255,ENSG00000243927,CATG00000056970,chr21:45474606-45474783,ENSG00000142156,chr21:45974115-45974631,ENSG00000160282,CATG00000056265,ENSG00000272962,ENSG00000160285,CATG00000056944,ENSG00000233922,CATG00000056259,ENSG00000184787,chr21:42652607-42653234,chr21:44704031-44704502,chr21:46325336-46325752,ENSG00000157578,ENSG00000160190,ENSG00000160199,ENSG00000272657,chr21:45416620-45416897,ENSG00000183421,ENSG00000160180,chr21:45405935-45406609,ENSG00000157557,ENSG00000160209,ENSG00000142173,chr21:46457779-46458505,ENSG00000215424,ENSG00000160256,ENSG00000184900,ENSG00000160216,ENSG00000160305	Yes
iPSC	ENSG00000228709	AP001065.15	lncRNA_intergenic	HIC1.p2	2.74532	0.000345617	52	35	6413	11850	CATG00000056947,CATG00000057003,ENSG00000160194,CATG00000057047,ENSG00000160226,ENSG00000160208,ENSG00000232969,CATG00000057045,ENSG00000160207,ENSG00000184012,ENSG00000160218,ENSG00000157617,ENSG00000160179,ENSG00000160191,ENSG00000173638,ENSG00000183250,ENSG00000183844,ENSG00000160294,ENSG00000160299,ENSG00000182240,ENSG00000183486,CATG00000056970,ENSG00000160310,ENSG00000173276,ENSG00000225330,ENSG00000160307,chr21:45974115-45974631,ENSG00000160282,ENSG00000215447,CATG00000056944,chr21:45287061-45287459,CATG00000056259,chr21:42652607-42653234,chr21:42975232-42976072,chr21:46325336-46325752,ENSG00000160190,ENSG00000160199,CATG00000056136,ENSG00000160233,chr21:45405935-45406609,ENSG00000184809,ENSG00000186866,ENSG00000182362,ENSG00000183778,ENSG00000160298,ENSG00000182871,ENSG00000141956,ENSG00000142173,ENSG00000160256,ENSG00000184900,ENSG00000157554,ENSG00000160305	Yes
iPSC	ENSG00000233922	AL133493.2	lncRNA_intergenic	HIC1.p2	2.74532	0.000345617	52	35	6413	11850	CATG00000056947,CATG00000057003,ENSG00000160194,CATG00000057047,ENSG00000160226,ENSG00000160208,ENSG00000232969,CATG00000057045,ENSG00000160207,ENSG00000184012,ENSG00000160218,ENSG00000157617,ENSG00000160179,ENSG00000160191,ENSG00000173638,ENSG00000183250,ENSG00000183844,ENSG00000160294,ENSG00000160299,ENSG00000182240,ENSG00000183486,CATG00000056970,ENSG00000160310,ENSG00000173276,ENSG00000225330,ENSG00000160307,chr21:45974115-45974631,ENSG00000160282,ENSG00000215447,CATG00000056944,chr21:45287061-45287459,CATG00000056259,chr21:42652607-42653234,chr21:42975232-42976072,chr21:46325336-46325752,ENSG00000160190,ENSG00000160199,CATG00000056136,ENSG00000160233,chr21:45405935-45406609,ENSG00000184809,ENSG00000186866,ENSG00000182362,ENSG00000183778,ENSG00000160298,ENSG00000182871,ENSG00000141956,ENSG00000142173,ENSG00000160256,ENSG00000184900,ENSG00000157554,ENSG00000160305	Yes
iPSC	ENSG00000237517	DGCR5	lncRNA_intergenic	TFDP1.p2	2.88265	0.0124725	29	26	5104	13191	ENSG00000100084,ENSG00000244486,ENSG00000184436,ENSG00000243156,ENSG00000093009,chr22:20320480-20320900,ENSG00000099949,ENSG00000099901,ENSG00000128191,ENSG00000184113,ENSG00000183597,ENSG00000184702,ENSG00000093010,ENSG00000099940,ENSG00000184979,ENSG00000241973,ENSG00000099889,ENSG00000185065,ENSG00000128185,ENSG00000242259,ENSG00000099957,ENSG00000099899,ENSG00000273139,ENSG00000100056,ENSG00000272829,ENSG00000184470,CATG00000058213,ENSG00000230513,ENSG00000099904	Yes
iPSC	CATG00000058145	CATG00000058145.1	lncRNA_intergenic	TFDP1.p2	2.68279	0.0452635	27	26	5106	13191	ENSG00000100084,ENSG00000244486,ENSG00000184436,ENSG00000093009,chr22:20320480-20320900,ENSG00000099949,ENSG00000099901,ENSG00000128191,ENSG00000184113,ENSG00000183597,ENSG00000184702,ENSG00000093010,ENSG00000099940,ENSG00000241973,ENSG00000099889,ENSG00000185065,ENSG00000128185,ENSG00000242259,ENSG00000099957,ENSG00000099899,ENSG00000273139,ENSG00000100056,ENSG00000272829,ENSG00000184470,CATG00000058213,ENSG00000230513,ENSG00000099904	Yes
iPSC	ENSG00000260924	AC004463.6	lncRNA_intergenic	TFDP1.p2	2.68279	0.0452635	27	26	5106	13191	ENSG00000100084,ENSG00000244486,ENSG00000184436,ENSG00000093009,chr22:20320480-20320900,ENSG00000099949,ENSG00000099901,ENSG00000128191,ENSG00000184113,ENSG00000183597,ENSG00000184702,ENSG00000093010,ENSG00000099940,ENSG00000241973,ENSG00000099889,ENSG00000185065,ENSG00000128185,ENSG00000242259,ENSG00000099957,ENSG00000099899,ENSG00000273139,ENSG00000100056,ENSG00000272829,ENSG00000184470,CATG00000058213,ENSG00000230513,ENSG00000099904	Yes
iPSC	ENSG00000226287	TMEM191A	lncRNA_intergenic	TFDP1.p2	2.81749	0.0607307	24	22	5109	13195	ENSG00000244486,ENSG00000184436,ENSG00000093009,ENSG00000099949,chr22:20320480-20320900,ENSG00000099901,ENSG00000128191,ENSG00000184113,ENSG00000183597,ENSG00000184702,ENSG00000093010,ENSG00000099940,ENSG00000241973,ENSG00000099889,ENSG00000128185,ENSG00000099957,ENSG00000099899,ENSG00000273139,ENSG00000100056,ENSG00000272829,ENSG00000184470,CATG00000058213,ENSG00000230513,ENSG00000099904	Yes
iPSC	ENSG00000272216	LL22NC03-2H8.5	lncRNA_intergenic	TFDP1.p2	7.09406	0.0465396	11	4	5122	13213	ENSG00000100038,ENSG00000128266,CATG00000058244,ENSG00000100023,ENSG00000184436,ENSG00000100027,ENSG00000099957,ENSG00000161179,ENSG00000185651,ENSG00000230513,ENSG00000198477	Yes
iPSC	ENSG00000272216	LL22NC03-2H8.5	lncRNA_intergenic	NRF1.p2	5.30732	0.091216	7	8	2595	15740	ENSG00000128266,ENSG00000184436,ENSG00000100034,ENSG00000099957,ENSG00000161179,ENSG00000230513,ENSG00000198477	Yes
iPSC	ENSG00000272216	LL22NC03-2H8.5	lncRNA_intergenic	NKX3-2.p2	10.767	0.0802487	4	11	599	17736	ENSG00000099957,ENSG00000100034,ENSG00000230513,ENSG00000184436	Yes
iPSC	ENSG00000272216	LL22NC03-2H8.5	lncRNA_intergenic	SOX2.p2	12.884	0.091216	3	12	349	17986	CATG00000058244,ENSG00000161179,ENSG00000100023	Yes
iPSC	ENSG00000229891	Z83851.1	lncRNA_intergenic	HIF1A.p2	2.49864	0.0912547	17	91	1269	16973	ENSG00000159307,ENSG00000075240,ENSG00000186654,ENSG00000130540,chr22:43111239-43111546,CATG00000057932,ENSG00000183569,ENSG00000093000,ENSG00000100138,ENSG00000184208,ENSG00000100147,ENSG00000167074,CATG00000057793,ENSG00000100413,ENSG00000226328,ENSG00000183864,CATG00000058727	Yes
iPSC	ENSG00000229891	Z83851.1	lncRNA_intergenic	NANOG{mouse}.p2	4.21682	0.0374731	10	98	431	17811	ENSG00000159307,chr22:45007426-45007854,ENSG00000100167,ENSG00000248405,ENSG00000100393,ENSG00000100138,ENSG00000184208,ENSG00000241484,ENSG00000198911,CATG00000058706	Yes
iPSC	CATG00000057822	CATG00000057822.1	lncRNA_intergenic	HIF1A.p2	2.49864	0.0912547	17	91	1269	16973	ENSG00000159307,ENSG00000075240,ENSG00000186654,ENSG00000130540,chr22:43111239-43111546,CATG00000057932,ENSG00000183569,ENSG00000093000,ENSG00000100138,ENSG00000184208,ENSG00000100147,ENSG00000167074,CATG00000057793,ENSG00000100413,ENSG00000226328,ENSG00000183864,CATG00000058727	Yes
iPSC	CATG00000057822	CATG00000057822.1	lncRNA_intergenic	NANOG{mouse}.p2	4.21682	0.0374731	10	98	431	17811	ENSG00000159307,chr22:45007426-45007854,ENSG00000100167,ENSG00000248405,ENSG00000100393,ENSG00000100138,ENSG00000184208,ENSG00000241484,ENSG00000198911,CATG00000058706	Yes
iPSC	CATG00000057894	CATG00000057894.1	lncRNA_intergenic	HIF1A.p2	2.49864	0.0912547	17	91	1269	16973	ENSG00000159307,ENSG00000075240,ENSG00000186654,ENSG00000130540,chr22:43111239-43111546,CATG00000057932,ENSG00000183569,ENSG00000093000,ENSG00000100138,ENSG00000184208,ENSG00000100147,ENSG00000167074,CATG00000057793,ENSG00000100413,ENSG00000226328,ENSG00000183864,CATG00000058727	Yes
iPSC	CATG00000057894	CATG00000057894.1	lncRNA_intergenic	NANOG{mouse}.p2	4.21682	0.0374731	10	98	431	17811	ENSG00000159307,chr22:45007426-45007854,ENSG00000100167,ENSG00000248405,ENSG00000100393,ENSG00000100138,ENSG00000184208,ENSG00000241484,ENSG00000198911,CATG00000058706	Yes
iPSC	ENSG00000273145	CITF22-92A6.1	lncRNA_intergenic	HIF1A.p2	2.70798	0.0841473	17	84	1269	16980	ENSG00000159307,ENSG00000075240,ENSG00000186654,ENSG00000130540,chr22:43111239-43111546,CATG00000057932,ENSG00000183569,ENSG00000093000,ENSG00000100138,ENSG00000184208,ENSG00000100147,ENSG00000167074,CATG00000057793,ENSG00000100413,ENSG00000226328,ENSG00000183864,CATG00000058727	Yes
iPSC	CATG00000057932	CATG00000057932.1	lncRNA_intergenic	NANOG{mouse}.p2	4.26053	0.0347336	10	97	431	17812	ENSG00000159307,chr22:45007426-45007854,ENSG00000100167,ENSG00000248405,ENSG00000100393,ENSG00000100138,ENSG00000184208,ENSG00000241484,ENSG00000198911,CATG00000058706	Yes
iPSC	ENSG00000271147	RP4-769N13.6	lncRNA_intergenic	ATF5_CREB3.p2	6.23499	0.0913576	5	21	674	17650	ENSG00000126947,ENSG00000126945,ENSG00000102393,ENSG00000102401,ENSG00000184867	Yes
iPSC	ENSG00000271147	RP4-769N13.6	lncRNA_intergenic	MZF1.p2	3.36725	0.0913576	12	14	3718	14606	ENSG00000166432,ENSG00000231728,ENSG00000224031,CATG00000114145,ENSG00000158164,ENSG00000172465,ENSG00000198960,ENSG00000204071,ENSG00000198932,ENSG00000102401,ENSG00000126950,ENSG00000184867	Yes
iPSC	ENSG00000271147	RP4-769N13.6	lncRNA_intergenic	SREBF1,2.p2	14.7063	5.33202e-06	10	16	747	17577	ENSG00000184905,ENSG00000126945,ENSG00000102409,ENSG00000102393,ENSG00000198960,ENSG00000204071,ENSG00000102401,ENSG00000196507,ENSG00000133142,ENSG00000184867	Yes
iPSC	ENSG00000271147	RP4-769N13.6	lncRNA_intergenic	ATF6.p2	12.6698	0.00717591	5	21	338	17986	ENSG00000126947,ENSG00000198960,ENSG00000184515,ENSG00000196507,ENSG00000184867	Yes
iPSC	CATG00000112542	CATG00000112542.1	lncRNA_intergenic	TFCP2.p2	3.41766	0.0616063	13	20	2927	15390	ENSG00000123728,ENSG00000186376,ENSG00000134602,ENSG00000212747,CATG00000112574,ENSG00000076716,ENSG00000203950,CATG00000114532,ENSG00000232160,ENSG00000022267,CATG00000112532,ENSG00000147257,ENSG00000178947	Yes
iPSC	CATG00000112542	CATG00000112542.1	lncRNA_intergenic	MTF1.p2	3.46644	0.0616063	14	19	3211	15106	CATG00000112530,ENSG00000123728,ENSG00000169446,ENSG00000212747,CATG00000112574,ENSG00000165675,ENSG00000173275,ENSG00000203950,ENSG00000076716,ENSG00000232160,ENSG00000022267,CATG00000112532,chrX:134171741-134172135,ENSG00000134590	Yes
iPSC	CATG00000112542	CATG00000112542.1	lncRNA_intergenic	NFE2.p2	9.32455	0.0616063	4	29	267	18050	ENSG00000203952,chrX:132025273-132025667,ENSG00000184785,ENSG00000173275	Yes
iPSC	CATG00000112542	CATG00000112542.1	lncRNA_intergenic	STAT2,4,6.p2	5.1906	0.0705586	6	27	752	17565	ENSG00000225235,ENSG00000169446,CATG00000112574,ENSG00000173275,ENSG00000198689,ENSG00000184785	Yes
iPSC	ENSG00000196972	LINC00087	lncRNA_intergenic	SOX{8,9,10}.p2	7.18453	0.0189156	7	31	558	17754	chrX:137574288-137575082,chrX:132025273-132025667,ENSG00000165675,CATG00000112542,ENSG00000147274,ENSG00000156504,ENSG00000102241	Yes
iPSC	ENSG00000178947	LINC00086	lncRNA_intergenic	SOX{8,9,10}.p2	7.18453	0.0189156	7	31	558	17754	chrX:137574288-137575082,chrX:132025273-132025667,ENSG00000165675,CATG00000112542,ENSG00000147274,ENSG00000156504,ENSG00000102241	Yes
iPSC	ENSG00000236393	RP11-320G24.1	lncRNA_intergenic	LEF1_TCF7_TCF7L1,2.p2	6.16881	0.099207	5	29	498	17818	chrX:40105685-40106650,ENSG00000188937,CATG00000110960,chrX:40153754-40154688,CATG00000110937	Yes
iPSC	ENSG00000236393	RP11-320G24.1	lncRNA_intergenic	NFATC1..3.p2	6.69265	0.099207	5	29	460	17856	chrX:40174823-40175396,chrX:40105685-40106650,ENSG00000069535,ENSG00000101955,CATG00000113567	Yes
iPSC	ENSG00000236393	RP11-320G24.1	lncRNA_intergenic	PRRX1,2.p2	11.2254	0.0940063	4	30	215	18101	chrX:40174823-40175396,CATG00000113523,CATG00000110937,chrX:40169297-40169698	Yes
iPSC	CATG00000113555	CATG00000113555.1	lncRNA_intergenic	LEF1_TCF7_TCF7L1,2.p2	6.62651	0.0750959	5	27	498	17820	chrX:40105685-40106650,ENSG00000188937,CATG00000110960,chrX:40153754-40154688,CATG00000110937	Yes
iPSC	CATG00000113555	CATG00000113555.1	lncRNA_intergenic	NFATC1..3.p2	7.18921	0.0750959	5	27	460	17858	chrX:40174823-40175396,chrX:40105685-40106650,ENSG00000069535,ENSG00000101955,CATG00000113567	Yes
iPSC	CATG00000113555	CATG00000113555.1	lncRNA_intergenic	PRRX1,2.p2	12.0286	0.0742644	4	28	215	18103	chrX:40174823-40175396,CATG00000113523,CATG00000110937,chrX:40169297-40169698	Yes
iPSC	CATG00000110975	CATG00000110975.1	lncRNA_intergenic	LEF1_TCF7_TCF7L1,2.p2	6.62651	0.0750959	5	27	498	17820	chrX:40105685-40106650,ENSG00000188937,CATG00000110960,chrX:40153754-40154688,CATG00000110937	Yes
iPSC	CATG00000110975	CATG00000110975.1	lncRNA_intergenic	NFATC1..3.p2	7.18921	0.0750959	5	27	460	17858	chrX:40174823-40175396,chrX:40105685-40106650,ENSG00000069535,ENSG00000101955,CATG00000113567	Yes
iPSC	CATG00000110975	CATG00000110975.1	lncRNA_intergenic	PRRX1,2.p2	12.0286	0.0742644	4	28	215	18103	chrX:40174823-40175396,CATG00000113523,CATG00000110937,chrX:40169297-40169698	Yes
iPSC	ENSG00000223714	RP5-1172N10.2	lncRNA_intergenic	LEF1_TCF7_TCF7L1,2.p2	7.45607	0.0710675	5	24	498	17823	chrX:40105685-40106650,ENSG00000188937,CATG00000110960,chrX:40153754-40154688,CATG00000110937	Yes
iPSC	ENSG00000223714	RP5-1172N10.2	lncRNA_intergenic	PRRX1,2.p2	13.4742	0.0504429	4	25	215	18106	chrX:40174823-40175396,CATG00000113523,CATG00000110937,chrX:40169297-40169698	Yes
iPSC	CATG00000114105	CATG00000114105.1	lncRNA_intergenic	SREBF1,2.p2	9.74125	0.0655754	5	12	752	17581	ENSG00000126945,ENSG00000102393,ENSG00000198960,ENSG00000204071,ENSG00000102401	Yes
H1hESC	ENSG00000272141	RP11-465B22.8	lncRNA_intergenic	HIC1.p2	2.39888	8.87895e-05	71	59	6852	13659	ENSG00000272482,ENSG00000008130,ENSG00000197530,ENSG00000171680,ENSG00000007923,ENSG00000188290,ENSG00000162426,ENSG00000069424,CATG00000056966,ENSG00000162585,ENSG00000131591,CATG00000019929,chr1:2314336-2314677,ENSG00000187608,ENSG00000272106,ENSG00000248333,ENSG00000131584,ENSG00000215788,ENSG00000116151,ENSG00000171735,ENSG00000197785,ENSG00000205090,CATG00000045390,ENSG00000078808,ENSG00000227372,ENSG00000159363,ENSG00000189409,ENSG00000049245,CATG00000043759,ENSG00000187961,ENSG00000228594,ENSG00000178821,ENSG00000049239,ENSG00000008128,ENSG00000107404,ENSG00000162591,ENSG00000188976,ENSG00000130764,CATG00000043375,ENSG00000215910,ENSG00000117410,ENSG00000160087,ENSG00000269554,ENSG00000116273,ENSG00000177000,ENSG00000117411,ENSG00000116237,ENSG00000011021,ENSG00000237330,ENSG00000157911,ENSG00000171621,ENSG00000176022,ENSG00000162490,ENSG00000069812,ENSG00000041988,ENSG00000160072,ENSG00000271746,ENSG00000158109,ENSG00000116670,ENSG00000187634,CATG00000043953,ENSG00000225077,ENSG00000272438,ENSG00000187017,ENSG00000149527,ENSG00000187730,ENSG00000162572,ENSG00000157881,ENSG00000158292,ENSG00000097021,ENSG00000231050	Yes
H1hESC	ENSG00000272141	RP11-465B22.8	lncRNA_intergenic	PAX5.p2	1.93287	0.00413973	66	64	7136	13375	ENSG00000008130,ENSG00000116251,ENSG00000188290,ENSG00000162426,CATG00000056966,ENSG00000162585,ENSG00000131591,CATG00000019929,ENSG00000248333,ENSG00000131584,ENSG00000215788,ENSG00000116151,CATG00000045390,ENSG00000205090,CATG00000022496,ENSG00000235169,ENSG00000078808,ENSG00000227372,ENSG00000189409,CATG00000043759,ENSG00000228594,ENSG00000049239,ENSG00000107404,ENSG00000162591,ENSG00000188976,ENSG00000175756,ENSG00000117410,ENSG00000188157,ENSG00000157870,ENSG00000272455,ENSG00000160087,ENSG00000116273,ENSG00000177000,ENSG00000215912,ENSG00000117411,ENSG00000157933,ENSG00000225285,ENSG00000242485,ENSG00000011021,ENSG00000237330,ENSG00000169972,ENSG00000157911,ENSG00000234396,ENSG00000171621,ENSG00000130762,ENSG00000067606,ENSG00000169885,ENSG00000162490,ENSG00000069812,ENSG00000272449,ENSG00000041988,ENSG00000271746,ENSG00000158109,ENSG00000116670,ENSG00000187634,CATG00000043953,ENSG00000162576,ENSG00000272438,ENSG00000162572,ENSG00000157916,ENSG00000187730,ENSG00000149527,ENSG00000158292,ENSG00000097021,ENSG00000205116,CATG00000096867	Yes
H1hESC	ENSG00000272141	RP11-465B22.8	lncRNA_intergenic	SP1.p2	1.83563	0.0231007	94	36	12044	8467	ENSG00000272482,ENSG00000188290,ENSG00000215014,ENSG00000205090,ENSG00000162413,ENSG00000049245,ENSG00000107404,ENSG00000162591,ENSG00000188976,ENSG00000130764,ENSG00000269554,ENSG00000236423,ENSG00000116237,ENSG00000173673,ENSG00000130762,ENSG00000078369,ENSG00000158109,CATG00000043953,ENSG00000132768,ENSG00000157916,ENSG00000187730,ENSG00000158292,ENSG00000224051,ENSG00000069424,ENSG00000131584,ENSG00000171735,ENSG00000197785,CATG00000045390,ENSG00000177674,ENSG00000235169,ENSG00000227372,ENSG00000178821,ENSG00000049239,CATG00000016066,CATG00000043375,ENSG00000175756,ENSG00000225285,ENSG00000011021,ENSG00000120949,ENSG00000162490,ENSG00000116670,ENSG00000187634,ENSG00000225077,ENSG00000157881,ENSG00000097021,ENSG00000205116,ENSG00000197530,ENSG00000171680,ENSG00000187583,ENSG00000162585,ENSG00000162408,chr1:2314336-2314677,ENSG00000215788,ENSG00000116151,chr1:7608912-7609134,ENSG00000196581,CATG00000043759,ENSG00000131697,ENSG00000215910,ENSG00000188157,ENSG00000160087,ENSG00000177000,ENSG00000157933,ENSG00000116213,ENSG00000171621,ENSG00000169885,ENSG00000041988,ENSG00000237436,ENSG00000162576,ENSG00000149527,ENSG00000231050,CATG00000056966,CATG00000019929,ENSG00000159363,ENSG00000228594,ENSG00000127054,ENSG00000117410,ENSG00000224870,ENSG00000157870,chr1:2248331-2248675,ENSG00000116273,ENSG00000215912,ENSG00000117411,ENSG00000237330,ENSG00000169972,ENSG00000067606,ENSG00000272449,ENSG00000271746,ENSG00000221978,ENSG00000162572,ENSG00000176022,ENSG00000078808,ENSG00000157911,CATG00000096867	Yes
H1hESC	ENSG00000272141	RP11-465B22.8	lncRNA_intergenic	TFAP2B.p2	1.99359	0.00329127	70	60	7572	12939	ENSG00000272482,ENSG00000008130,ENSG00000197530,ENSG00000171680,ENSG00000007923,ENSG00000188290,ENSG00000179403,ENSG00000215014,ENSG00000162585,ENSG00000131591,chr1:2314336-2314677,ENSG00000272106,ENSG00000131584,ENSG00000215788,ENSG00000171735,CATG00000045390,ENSG00000205090,ENSG00000235098,ENSG00000159363,ENSG00000196581,CATG00000043759,ENSG00000162413,ENSG00000187961,ENSG00000178821,ENSG00000127054,ENSG00000008128,ENSG00000107404,ENSG00000188976,ENSG00000130764,ENSG00000175756,ENSG00000224870,ENSG00000160087,ENSG00000158292,ENSG00000177000,ENSG00000215912,ENSG00000117411,ENSG00000116237,ENSG00000157933,ENSG00000225285,ENSG00000116213,ENSG00000011021,ENSG00000237330,ENSG00000169972,ENSG00000169598,ENSG00000116198,ENSG00000157911,ENSG00000171621,ENSG00000130762,ENSG00000067606,ENSG00000169885,ENSG00000069812,ENSG00000272449,ENSG00000237436,ENSG00000160072,ENSG00000160075,ENSG00000078369,ENSG00000271746,ENSG00000187634,CATG00000043953,ENSG00000225077,ENSG00000221978,ENSG00000162572,ENSG00000157916,ENSG00000187730,ENSG00000149527,ENSG00000157881,ENSG00000224051,ENSG00000097021,ENSG00000231050,CATG00000096867	Yes
H1hESC	ENSG00000272141	RP11-465B22.8	lncRNA_intergenic	ZNF423.p2	3.05216	0.00361689	18	112	1026	19485	ENSG00000197530,chr1:7608912-7609134,ENSG00000188290,ENSG00000117411,ENSG00000187583,ENSG00000069424,chr1:2314336-2314677,ENSG00000160075,ENSG00000078369,ENSG00000215014,ENSG00000162585,ENSG00000221978,ENSG00000149527,ENSG00000187730,ENSG00000117410,CATG00000043375,ENSG00000157911,ENSG00000231050	Yes
H1hESC	ENSG00000272141	RP11-465B22.8	lncRNA_intergenic	ZEB1.p2	2.82615	0.00329127	22	108	1379	19132	ENSG00000007923,ENSG00000187608,ENSG00000248333,ENSG00000215788,ENSG00000177674,ENSG00000078808,chr1:7608912-7609134,ENSG00000227372,ENSG00000159363,ENSG00000127054,ENSG00000008128,ENSG00000116663,ENSG00000169972,ENSG00000169598,ENSG00000116198,ENSG00000130762,ENSG00000067606,ENSG00000078900,ENSG00000142959,CATG00000043953,ENSG00000176022,ENSG00000224051	Yes
H1hESC	CATG00000015003	CATG00000015003.1	lncRNA_intergenic	SPIB.p2	12.0765	0.0464695	5	7	1152	19477	chr1:119646782-119647452,ENSG00000232650,ENSG00000227712,CATG00000015126,ENSG00000143067	Yes
H1hESC	ENSG00000272482	RP11-474O21.5	lncRNA_intergenic	HIC1.p2	1.78485	0.0122416	86	96	6837	13622	ENSG00000008130,ENSG00000231789,ENSG00000188290,ENSG00000142627,ENSG00000187608,ENSG00000116771,ENSG00000116649,ENSG00000205090,ENSG00000116685,ENSG00000189409,ENSG00000186510,ENSG00000116786,ENSG00000162591,ENSG00000116661,ENSG00000188976,ENSG00000130764,ENSG00000269554,ENSG00000116237,chr1:15508859-15509129,CATG00000029208,ENSG00000158109,CATG00000043953,ENSG00000187730,ENSG00000158292,ENSG00000069424,ENSG00000116691,ENSG00000272106,ENSG00000131584,CATG00000045390,ENSG00000049246,ENSG00000227372,ENSG00000132879,ENSG00000178821,ENSG00000011021,ENSG00000162490,CATG00000047270,CATG00000031621,ENSG00000083444,ENSG00000074800,ENSG00000187634,ENSG00000116670,ENSG00000225077,ENSG00000028137,ENSG00000157881,ENSG00000197530,ENSG00000171680,ENSG00000162585,ENSG00000116731,chr1:2314336-2314677,ENSG00000248333,ENSG00000188807,ENSG00000215788,ENSG00000116151,CATG00000043759,ENSG00000187961,CATG00000025119,ENSG00000230679,CATG00000016561,ENSG00000215910,ENSG00000142634,ENSG00000048707,ENSG00000054523,ENSG00000162458,ENSG00000272141,ENSG00000160087,ENSG00000177000,ENSG00000171608,chr1:16013278-16013614,ENSG00000272438,ENSG00000149527,ENSG00000231050,ENSG00000142655,CATG00000019929,ENSG00000197312,ENSG00000228594,ENSG00000237330,ENSG00000171729,chr1:15617990-15618512,ENSG00000132881,ENSG00000069812,ENSG00000175147,ENSG00000162572,ENSG00000176022,ENSG00000078808,ENSG00000157911,ENSG00000219481	Yes
H1hESC	ENSG00000272482	RP11-474O21.5	lncRNA_intergenic	PAX5.p2	1.67975	0.0277409	86	96	7116	13343	ENSG00000008130,ENSG00000231789,ENSG00000188290,ENSG00000116649,ENSG00000230337,ENSG00000205090,ENSG00000116685,ENSG00000189409,ENSG00000116786,ENSG00000162591,ENSG00000116661,ENSG00000188976,ENSG00000234396,ENSG00000130762,CATG00000029208,ENSG00000158109,CATG00000043953,ENSG00000157916,ENSG00000187730,ENSG00000158292,ENSG00000251503,ENSG00000131584,CATG00000045390,ENSG00000235169,ENSG00000227372,ENSG00000132879,ENSG00000120942,ENSG00000198793,ENSG00000171603,ENSG00000175756,ENSG00000225285,ENSG00000011021,ENSG00000142657,ENSG00000162490,chr1:8873256-8873866,ENSG00000116670,ENSG00000187634,ENSG00000028137,ENSG00000205116,chr1:16116050-16116340,ENSG00000116688,ENSG00000204624,ENSG00000120937,ENSG00000162585,ENSG00000116731,ENSG00000248333,ENSG00000215788,ENSG00000116151,CATG00000043759,ENSG00000175279,ENSG00000162444,CATG00000025119,CATG00000016561,ENSG00000142634,ENSG00000188157,ENSG00000162458,ENSG00000160087,ENSG00000177000,ENSG00000157933,ENSG00000242485,ENSG00000169885,chr1:16013278-16013614,ENSG00000272438,ENSG00000162493,ENSG00000149527,CATG00000019929,ENSG00000197312,CATG00000022496,ENSG00000228594,ENSG00000157870,ENSG00000272455,ENSG00000215912,ENSG00000226849,ENSG00000237330,ENSG00000169972,ENSG00000067606,CATG00000012310,chr1:15617990-15618512,ENSG00000069812,ENSG00000272449,ENSG00000065526,ENSG00000162572,ENSG00000132906,ENSG00000078808,ENSG00000157911,CATG00000096867	Yes
H1hESC	CATG00000025119	CATG00000025119.1	lncRNA_intergenic	HIC1.p2	1.98721	0.0836369	40	40	6883	13678	ENSG00000272482,ENSG00000142627,ENSG00000116691,ENSG00000116731,CATG00000019929,ENSG00000197312,ENSG00000116649,ENSG00000116771,ENSG00000171735,ENSG00000227372,ENSG00000116685,ENSG00000132879,ENSG00000074964,ENSG00000189410,ENSG00000186510,ENSG00000049239,ENSG00000116786,ENSG00000116661,ENSG00000215910,CATG00000016561,ENSG00000142634,ENSG00000048707,ENSG00000162458,ENSG00000177000,ENSG00000011021,ENSG00000171729,chr1:15508859-15509129,CATG00000029208,chr1:15617990-15618512,ENSG00000162490,CATG00000047270,ENSG00000132881,ENSG00000175147,chr1:16013278-16013614,CATG00000031621,ENSG00000083444,ENSG00000116670,ENSG00000028137,ENSG00000158292,ENSG00000219481	Yes
H1hESC	CATG00000025119	CATG00000025119.1	lncRNA_intergenic	HNF4A_NR2F1,2.p2	3.14282	0.0519632	14	66	1300	19261	chr1:16116050-16116340,ENSG00000116688,chr1:15617990-15618512,chr1:11690214-11690781,chr1:15849955-15850413,ENSG00000237436,ENSG00000189337,ENSG00000162496,ENSG00000028137,chr1:17538528-17539028,chr1:15849196-15849799,ENSG00000116138,ENSG00000116771,ENSG00000171735	Yes
H1hESC	CATG00000025119	CATG00000025119.1	lncRNA_intergenic	STAT1,3.p3	6.11635	0.0519632	6	74	269	20292	CATG00000047270,ENSG00000116691,ENSG00000120937,ENSG00000237436,ENSG00000142632,ENSG00000171735	Yes
H1hESC	ENSG00000272993	RP11-196G18.24	lncRNA_intergenic	SOX17.p2	13.7525	0.0501852	4	7	823	19807	ENSG00000184678,ENSG00000184260,ENSG00000184270,ENSG00000178096	Yes
H1hESC	ENSG00000272993	RP11-196G18.24	lncRNA_intergenic	POU2F1..3.p2	30.0482	0.00549986	4	7	385	20245	ENSG00000184678,ENSG00000184260,ENSG00000184270,ENSG00000178096	Yes
H1hESC	CATG00000017558	CATG00000017558.1	lncRNA_intergenic	SPIB.p2	3.12669	0.00489894	20	109	1137	19375	ENSG00000143368,ENSG00000143382,CATG00000017432,ENSG00000143450,ENSG00000197747,chr1:150604566-150605028,chr1:150561915-150562379,CATG00000076106,ENSG00000117360,ENSG00000143374,ENSG00000196154,chr1:156104924-156105515,CATG00000075282,ENSG00000237976,CATG00000018232,ENSG00000143401,chr1:157136899-157137563,chr1:151513199-151513365,ENSG00000117362,ENSG00000271845	Yes
H1hESC	CATG00000076106	CATG00000076106.1	lncRNA_intergenic	SPIB.p2	2.96096	0.00638777	21	121	1135	19364	ENSG00000143368,ENSG00000143382,CATG00000017432,ENSG00000143450,ENSG00000197747,chr1:150604566-150605028,chr1:150561915-150562379,ENSG00000117360,ENSG00000116521,ENSG00000143374,ENSG00000177954,ENSG00000196154,CATG00000075282,ENSG00000237976,CATG00000018232,ENSG00000160710,ENSG00000143401,chr1:151513199-151513365,ENSG00000117362,ENSG00000271845,chr1:156673645-156674178	Yes
H1hESC	CATG00000018232	CATG00000018232.1	lncRNA_intergenic	SPIB.p2	2.96096	0.00638777	21	121	1135	19364	ENSG00000143368,ENSG00000143382,CATG00000017432,ENSG00000143450,ENSG00000197747,chr1:150604566-150605028,chr1:150561915-150562379,CATG00000076106,ENSG00000117360,ENSG00000116521,ENSG00000143374,ENSG00000177954,ENSG00000196154,CATG00000075282,ENSG00000237976,ENSG00000160710,ENSG00000143401,chr1:151513199-151513365,ENSG00000117362,ENSG00000271845,chr1:156673645-156674178	Yes
H1hESC	ENSG00000229021	NBPF18P	lncRNA_intergenic	SPIB.p2	3.07622	0.002557	22	122	1135	19362	ENSG00000143368,ENSG00000143382,CATG00000017432,ENSG00000143450,ENSG00000197747,chr1:150604566-150605028,chr1:150561915-150562379,CATG00000076106,ENSG00000117360,ENSG00000116521,ENSG00000143374,ENSG00000177954,ENSG00000196154,chr1:156104924-156105515,CATG00000075282,ENSG00000237976,CATG00000018232,ENSG00000160710,ENSG00000143401,chr1:151513199-151513365,ENSG00000117362,ENSG00000271845	Yes
H1hESC	ENSG00000236947	RP11-98G7.1	lncRNA_intergenic	TFAP2{A,C}.p2	1.73941	0.0331534	66	72	7076	13427	ENSG00000143545,ENSG00000143515,ENSG00000143434,ENSG00000185499,ENSG00000143321,chr1:156692996-156693307,ENSG00000197956,CATG00000019179,ENSG00000231064,ENSG00000143543,ENSG00000116584,ENSG00000163348,ENSG00000143570,CATG00000020713,ENSG00000160803,ENSG00000143603,ENSG00000160685,ENSG00000163462,CATG00000020952,CATG00000020473,ENSG00000143294,chr1:155064178-155064678,ENSG00000143537,ENSG00000116586,ENSG00000160789,ENSG00000169241,ENSG00000169231,ENSG00000116521,CATG00000078061,ENSG00000229780,ENSG00000163382,chr1:156675684-156676141,ENSG00000160712,ENSG00000132677,ENSG00000143630,ENSG00000143590,ENSG00000117036,ENSG00000273026,ENSG00000198837,ENSG00000160753,CATG00000020498,chr1:155860048-155860768,chr1:155080901-155081364,ENSG00000169242,chr1:153964078-153964385,ENSG00000116604,ENSG00000163472,ENSG00000143314,ENSG00000270361,ENSG00000160710,CATG00000020742,CATG00000020712,ENSG00000232093,ENSG00000143569,ENSG00000271736,ENSG00000271380,ENSG00000254726,CATG00000019168,ENSG00000160714,ENSG00000251246,ENSG00000027869,ENSG00000173171,ENSG00000143549,ENSG00000243364,ENSG00000143443,ENSG00000272654	Yes
H1hESC	ENSG00000236947	RP11-98G7.1	lncRNA_intergenic	EWSR1-FLI1.p2	4.11227	0.0683832	7	131	263	20240	ENSG00000143569,CATG00000020498,ENSG00000169231,ENSG00000143612,ENSG00000116604,ENSG00000196189,ENSG00000132694	Yes
H1hESC	ENSG00000236947	RP11-98G7.1	lncRNA_intergenic	ETS1,2.p2	2.0658	0.0759476	21	117	1639	18864	ENSG00000143434,ENSG00000163463,ENSG00000196754,ENSG00000116584,ENSG00000163374,ENSG00000196189,ENSG00000187800,ENSG00000235919,ENSG00000132676,ENSG00000160685,ENSG00000163479,CATG00000020952,ENSG00000183856,chr1:158019563-158020007,ENSG00000117036,chr1:156104924-156105515,chr1:155860048-155860768,ENSG00000177628,chr1:156104063-156104560,ENSG00000173207,ENSG00000173171	Yes
H1hESC	ENSG00000236947	RP11-98G7.1	lncRNA_intergenic	GTF2I.p2	1.77922	0.0759476	33	105	3078	17425	ENSG00000143545,ENSG00000163463,ENSG00000143321,chr1:156692996-156693307,CATG00000019179,ENSG00000235919,CATG00000077438,ENSG00000163462,chr1:155064178-155064678,ENSG00000116539,ENSG00000169241,CATG00000075835,ENSG00000169231,ENSG00000160781,chr1:158019563-158020007,ENSG00000160753,chr1:155080901-155081364,CATG00000020498,ENSG00000116604,ENSG00000143314,ENSG00000132688,CATG00000020742,chr1:156104063-156104560,CATG00000020712,ENSG00000169418,chr1:157136899-157137563,ENSG00000143569,ENSG00000271380,ENSG00000143303,chr1:156673645-156674178,ENSG00000027869,ENSG00000143549,ENSG00000143443	Yes
H1hESC	ENSG00000236947	RP11-98G7.1	lncRNA_intergenic	SOX17.p2	2.51555	0.0759476	13	125	814	19689	ENSG00000243364,ENSG00000143590,chr1:157136899-157137563,ENSG00000273026,ENSG00000143621,CATG00000019939,chr1:156673645-156674178,ENSG00000251246,ENSG00000143401,ENSG00000143603,ENSG00000143570,ENSG00000143549,ENSG00000160785	Yes
H1hESC	ENSG00000236947	RP11-98G7.1	lncRNA_intergenic	MZF1.p2	2.28079	0.00105548	50	88	4089	16414	ENSG00000143545,ENSG00000160691,ENSG00000132718,ENSG00000143321,chr1:156692996-156693307,ENSG00000231064,CATG00000018993,ENSG00000116584,ENSG00000198715,ENSG00000163348,ENSG00000143570,CATG00000020713,ENSG00000187800,ENSG00000235919,ENSG00000160685,ENSG00000163462,CATG00000020473,chr1:155064178-155064678,chr1:153745653-153745819,ENSG00000116539,ENSG00000143614,chr1:156675684-156676141,ENSG00000160781,chr1:155975976-155976869,ENSG00000273026,ENSG00000160753,chr1:156104924-156105515,CATG00000020498,chr1:155860048-155860768,chr1:155080901-155081364,ENSG00000169242,CATG00000076950,ENSG00000116604,ENSG00000143314,CATG00000020742,ENSG00000143401,chr1:156104063-156104560,ENSG00000160741,ENSG00000169418,CATG00000020712,ENSG00000143569,ENSG00000160767,CATG00000019168,ENSG00000183853,chr1:156673645-156674178,ENSG00000160714,ENSG00000132692,ENSG00000143624,ENSG00000271380,ENSG00000132694	Yes
H1hESC	ENSG00000236947	RP11-98G7.1	lncRNA_intergenic	TFCP2.p2	2.14151	0.00734531	37	101	2995	17508	ENSG00000160691,ENSG00000185499,chr1:156692996-156693307,ENSG00000196754,ENSG00000197956,ENSG00000231064,ENSG00000163348,ENSG00000143570,ENSG00000160803,CATG00000077438,CATG00000020952,ENSG00000143294,CATG00000075835,ENSG00000163382,chr1:156675684-156676141,ENSG00000132677,ENSG00000143630,chr1:155975976-155976869,ENSG00000143590,ENSG00000117036,ENSG00000273026,ENSG00000160753,chr1:155080901-155081364,CATG00000020498,chr1:155860048-155860768,chr1:153964078-153964385,ENSG00000116604,CATG00000020712,ENSG00000198952,ENSG00000169418,chr1:157136899-157137563,ENSG00000254726,ENSG00000143303,ENSG00000251246,ENSG00000271380,ENSG00000242252,ENSG00000243364	Yes
H1hESC	ENSG00000236947	RP11-98G7.1	lncRNA_intergenic	SPI1.p2	1.7731	0.0945889	30	108	2777	17726	ENSG00000143321,ENSG00000231064,CATG00000018993,ENSG00000116584,ENSG00000163374,ENSG00000235919,ENSG00000132676,ENSG00000160685,CATG00000020952,ENSG00000143294,ENSG00000116586,ENSG00000116521,ENSG00000160781,ENSG00000160712,chr1:158019563-158020007,ENSG00000132677,chr1:155975976-155976869,ENSG00000117036,chr1:156104924-156105515,ENSG00000143612,ENSG00000163472,ENSG00000143314,ENSG00000132688,CATG00000020742,ENSG00000160741,ENSG00000169418,chr1:157136899-157137563,chr1:156673645-156674178,chr1:152035144-152035581,ENSG00000027869	Yes
H1hESC	ENSG00000236947	RP11-98G7.1	lncRNA_intergenic	EN1,2.p2	4.25532	0.00734531	11	127	409	20094	chr1:155975976-155976869,ENSG00000163462,ENSG00000160691,CATG00000075835,CATG00000019168,ENSG00000160767,chr1:152035144-152035581,ENSG00000116580,ENSG00000143401,ENSG00000177628,CATG00000077549	Yes
H1hESC	CATG00000020712	CATG00000020712.1	lncRNA_intergenic	TFAP2{A,C}.p2	1.89864	0.0112177	68	68	7074	13431	ENSG00000143545,ENSG00000143515,ENSG00000185499,ENSG00000143321,chr1:156692996-156693307,ENSG00000197956,CATG00000019179,ENSG00000231064,ENSG00000143543,ENSG00000116584,ENSG00000163348,ENSG00000143570,CATG00000020713,ENSG00000160803,ENSG00000143603,ENSG00000160685,ENSG00000163462,CATG00000020952,CATG00000020473,ENSG00000143294,chr1:155064178-155064678,ENSG00000143537,ENSG00000116586,ENSG00000160789,ENSG00000169241,ENSG00000272030,ENSG00000169231,CATG00000078061,ENSG00000116521,ENSG00000229780,ENSG00000163382,chr1:156675684-156676141,ENSG00000160712,ENSG00000271853,ENSG00000132677,ENSG00000143630,ENSG00000143590,ENSG00000117036,ENSG00000273026,ENSG00000198837,ENSG00000160753,CATG00000020498,chr1:155860048-155860768,ENSG00000236947,chr1:155080901-155081364,chr1:153964078-153964385,ENSG00000169242,ENSG00000116604,ENSG00000163472,ENSG00000143314,ENSG00000270361,ENSG00000160710,CATG00000020742,ENSG00000143373,ENSG00000232093,ENSG00000143569,ENSG00000271736,ENSG00000271380,ENSG00000254726,CATG00000019168,ENSG00000160714,ENSG00000251246,ENSG00000027869,ENSG00000173171,ENSG00000143549,ENSG00000243364,ENSG00000189171,ENSG00000272654	Yes
H1hESC	CATG00000020712	CATG00000020712.1	lncRNA_intergenic	EWSR1-FLI1.p2	4.17644	0.0787062	7	129	263	20242	ENSG00000143569,CATG00000020498,ENSG00000169231,ENSG00000143612,ENSG00000116604,ENSG00000196189,ENSG00000132694	Yes
H1hESC	CATG00000020712	CATG00000020712.1	lncRNA_intergenic	ETS1,2.p2	2.10195	0.0844684	21	115	1639	18866	ENSG00000163463,ENSG00000196754,ENSG00000116584,ENSG00000163374,ENSG00000196189,ENSG00000187800,ENSG00000235919,ENSG00000132676,ENSG00000160685,ENSG00000163479,CATG00000020952,ENSG00000183856,chr1:158019563-158020007,ENSG00000117036,chr1:156104924-156105515,chr1:155860048-155860768,ENSG00000177628,chr1:156104063-156104560,ENSG00000143373,ENSG00000173207,ENSG00000173171	Yes
H1hESC	CATG00000020712	CATG00000020712.1	lncRNA_intergenic	MZF1.p2	2.11881	0.00779558	47	89	4091	16414	ENSG00000143545,ENSG00000160691,ENSG00000132718,ENSG00000143321,chr1:156692996-156693307,ENSG00000231064,CATG00000018993,ENSG00000116584,ENSG00000198715,ENSG00000163348,ENSG00000143570,CATG00000020713,ENSG00000187800,ENSG00000235919,ENSG00000160685,ENSG00000163462,CATG00000020473,chr1:155064178-155064678,chr1:153745653-153745819,ENSG00000116539,ENSG00000143614,chr1:156675684-156676141,ENSG00000160781,chr1:155975976-155976869,ENSG00000273026,ENSG00000160753,chr1:156104924-156105515,CATG00000020498,chr1:155860048-155860768,chr1:155080901-155081364,ENSG00000169242,CATG00000076950,ENSG00000116604,ENSG00000143314,CATG00000020742,chr1:156104063-156104560,ENSG00000160741,ENSG00000143569,ENSG00000160767,CATG00000019168,ENSG00000183853,chr1:156673645-156674178,ENSG00000160714,ENSG00000132692,ENSG00000143624,ENSG00000271380,ENSG00000132694	Yes
H1hESC	CATG00000020712	CATG00000020712.1	lncRNA_intergenic	TFCP2.p2	2.0244	0.025289	35	101	2997	17508	ENSG00000160691,ENSG00000185499,chr1:156692996-156693307,ENSG00000196754,ENSG00000197956,ENSG00000231064,ENSG00000163348,ENSG00000143570,ENSG00000160803,CATG00000077438,CATG00000020952,ENSG00000143294,ENSG00000163382,chr1:156675684-156676141,ENSG00000132677,ENSG00000143630,chr1:155975976-155976869,ENSG00000143590,ENSG00000117036,ENSG00000273026,ENSG00000160753,chr1:155080901-155081364,CATG00000020498,chr1:155860048-155860768,ENSG00000236947,chr1:153964078-153964385,ENSG00000116604,ENSG00000198952,chr1:157136899-157137563,ENSG00000254726,ENSG00000143303,ENSG00000251246,ENSG00000271380,ENSG00000242252,ENSG00000243364	Yes
H1hESC	ENSG00000271736	RP11-85G21.3	lncRNA_intergenic	TFAP2{A,C}.p2	2.16795	0.0148136	48	42	7094	13457	ENSG00000143515,ENSG00000185499,ENSG00000143321,chr1:156692996-156693307,ENSG00000231064,ENSG00000014914,ENSG00000143543,ENSG00000116584,ENSG00000143570,CATG00000020713,ENSG00000160803,ENSG00000160685,ENSG00000163462,CATG00000020952,ENSG00000143294,CATG00000020473,ENSG00000143537,ENSG00000116586,ENSG00000160789,ENSG00000169241,ENSG00000169231,ENSG00000116521,CATG00000078061,ENSG00000163382,chr1:156675684-156676141,ENSG00000160712,ENSG00000132677,ENSG00000143630,ENSG00000117036,ENSG00000273026,ENSG00000160753,chr1:155080901-155081364,CATG00000020498,chr1:155860048-155860768,ENSG00000236947,ENSG00000169242,chr1:153964078-153964385,ENSG00000116604,ENSG00000163472,ENSG00000143314,CATG00000020742,CATG00000020712,ENSG00000143373,ENSG00000232093,ENSG00000254726,ENSG00000027869,ENSG00000173171,ENSG00000272654	Yes
H1hESC	ENSG00000271736	RP11-85G21.3	lncRNA_intergenic	ETS1,2.p2	2.48662	0.0508811	16	74	1644	18907	ENSG00000160685,ENSG00000143373,ENSG00000163479,CATG00000020952,ENSG00000117036,chr1:156104924-156105515,ENSG00000163463,chr1:155860048-155860768,ENSG00000196754,ENSG00000116584,ENSG00000183856,ENSG00000196189,ENSG00000173171,ENSG00000187800,chr1:158019563-158020007,chr1:156104063-156104560	Yes
H1hESC	ENSG00000271736	RP11-85G21.3	lncRNA_intergenic	MZF1.p2	2.1031	0.032196	31	59	4108	16443	ENSG00000143321,chr1:156692996-156693307,ENSG00000231064,ENSG00000116584,ENSG00000198715,ENSG00000187800,ENSG00000143570,CATG00000020713,ENSG00000160685,ENSG00000163462,CATG00000020473,chr1:156675684-156676141,ENSG00000160781,chr1:155975976-155976869,ENSG00000273026,ENSG00000160753,chr1:156104924-156105515,CATG00000020498,chr1:155080901-155081364,chr1:155860048-155860768,ENSG00000169242,ENSG00000116604,ENSG00000143314,CATG00000020742,chr1:156104063-156104560,CATG00000020712,ENSG00000160767,ENSG00000132692,ENSG00000183853,chr1:156673645-156674178,ENSG00000132694	Yes
H1hESC	ENSG00000271736	RP11-85G21.3	lncRNA_intergenic	TFCP2.p2	2.63694	0.00868576	28	62	3005	17546	ENSG00000185499,chr1:156692996-156693307,ENSG00000196754,ENSG00000231064,ENSG00000143570,ENSG00000160803,CATG00000020952,ENSG00000143294,ENSG00000163382,chr1:156675684-156676141,ENSG00000132677,ENSG00000143630,chr1:155975976-155976869,ENSG00000117036,ENSG00000273026,ENSG00000160753,chr1:155080901-155081364,CATG00000020498,chr1:155860048-155860768,ENSG00000236947,chr1:153964078-153964385,ENSG00000116604,CATG00000020712,ENSG00000198952,chr1:157136899-157137563,ENSG00000254726,ENSG00000143303,ENSG00000242252	Yes
H1hESC	ENSG00000271736	RP11-85G21.3	lncRNA_intergenic	SPI1.p2	2.32066	0.032196	24	66	2784	17767	ENSG00000143321,ENSG00000231064,ENSG00000014914,ENSG00000116584,ENSG00000160685,CATG00000020952,ENSG00000143294,ENSG00000116586,ENSG00000116521,ENSG00000160781,ENSG00000160712,ENSG00000132677,chr1:158019563-158020007,chr1:155975976-155976869,ENSG00000117036,chr1:156104924-156105515,ENSG00000236947,ENSG00000163472,ENSG00000143314,ENSG00000132688,CATG00000020742,chr1:157136899-157137563,chr1:156673645-156674178,ENSG00000027869	Yes
H1hESC	ENSG00000271736	RP11-85G21.3	lncRNA_intergenic	RREB1.p2	2.10129	0.0811349	21	69	2600	17951	ENSG00000143515,ENSG00000143321,chr1:156692996-156693307,ENSG00000014914,ENSG00000160685,CATG00000020952,CATG00000020473,ENSG00000143537,ENSG00000160789,ENSG00000160781,chr1:155975976-155976869,CATG00000020498,ENSG00000116604,ENSG00000163472,ENSG00000143314,CATG00000020742,ENSG00000232093,ENSG00000254726,ENSG00000183853,chr1:156673645-156674178,ENSG00000173171	Yes
H1hESC	ENSG00000271736	RP11-85G21.3	lncRNA_intergenic	IKZF1.p2	2.97397	0.032196	13	77	1104	19447	ENSG00000273026,chr1:156104924-156105515,chr1:155080901-155081364,ENSG00000236947,ENSG00000196754,chr1:156673645-156674178,CATG00000020280,ENSG00000143543,ENSG00000143319,ENSG00000143570,ENSG00000160712,chr1:158019563-158020007,ENSG00000272654	Yes
H1hESC	ENSG00000179743	RP11-169K16.9	lncRNA_intergenic	HNF4A_NR2F1,2.p2	2.68181	0.0476462	17	94	1297	19233	chr1:15849196-15849799,chr1:16116050-16116340,ENSG00000116688,chr1:15617990-15618512,chr1:11690214-11690781,chr1:15849955-15850413,ENSG00000237436,CATG00000033021,ENSG00000189337,ENSG00000162496,CATG00000043986,ENSG00000028137,chr1:17538528-17539028,ENSG00000173673,ENSG00000116138,ENSG00000116771,ENSG00000171735	Yes
H1hESC	ENSG00000179743	RP11-169K16.9	lncRNA_intergenic	GATA6.p2	5.35162	0.0476462	7	104	255	20275	chr1:8873256-8873866,ENSG00000058453,ENSG00000120937,ENSG00000198793,CATG00000018241,chr1:16116050-16116340,chr1:17538528-17539028	Yes
H1hESC	CATG00000022733	CATG00000022733.1	lncRNA_intergenic	SPIB.p2	3.51907	0.0585939	11	53	1146	19431	ENSG00000143252,chr1:160375903-160376196,ENSG00000162735,chr1:161020155-161020464,ENSG00000258465,CATG00000022034,chr1:160400991-160402346,ENSG00000224985,CATG00000080168,ENSG00000143222,ENSG00000132716	Yes
H1hESC	CATG00000022733	CATG00000022733.1	lncRNA_intergenic	YY1.p2	2.61812	0.0585939	20	44	3044	17533	ENSG00000152332,ENSG00000258465,ENSG00000143258,ENSG00000143222,ENSG00000158882,ENSG00000143252,ENSG00000162735,ENSG00000158850,ENSG00000162736,CATG00000022755,ENSG00000132716,ENSG00000158796,CATG00000080168,ENSG00000122218,ENSG00000158864,ENSG00000143256,ENSG00000228606,ENSG00000158793,ENSG00000224985,ENSG00000081721	Yes
H1hESC	CATG00000022733	CATG00000022733.1	lncRNA_intergenic	SNAI1..3.p2	3.15256	0.067187	11	53	1271	19306	ENSG00000198929,ENSG00000158764,CATG00000022034,chr1:160400991-160402346,ENSG00000158793,ENSG00000158869,ENSG00000162736,ENSG00000085552,ENSG00000122218,ENSG00000158769,ENSG00000143256	Yes
H1hESC	CATG00000022733	CATG00000022733.1	lncRNA_intergenic	GATA6.p2	6.70052	0.0652331	5	59	257	20320	ENSG00000158874,CATG00000080039,ENSG00000143224,CATG00000022014,chr1:159916436-159916517	Yes
H1hESC	ENSG00000203721	LINC00862	lncRNA_intergenic	GTF2I.p2	4.34525	0.0964462	10	13	3101	17517	chr1:200891806-200892217,ENSG00000229191,ENSG00000177888,ENSG00000116833,ENSG00000116852,ENSG00000134376,ENSG00000170128,chr1:198159017-198159814,ENSG00000163362,ENSG00000118197	Yes
H1hESC	ENSG00000203721	LINC00862	lncRNA_intergenic	RREB1.p2	4.43158	0.0964462	9	14	2612	18006	ENSG00000229191,ENSG00000177888,ENSG00000116833,chr1:199310854-199311080,ENSG00000116852,ENSG00000134376,ENSG00000170128,ENSG00000118200,chr1:198159017-198159814	Yes
H1hESC	ENSG00000230937	MIR205HG	lncRNA_intergenic	NFKB1_REL_RELA.p2	6.41183	0.0482965	7	23	934	19677	ENSG00000196878,ENSG00000117322,ENSG00000117625,ENSG00000117650,ENSG00000197721,ENSG00000117335,ENSG00000054392	Yes
H1hESC	ENSG00000203706	SERTAD4-AS1	lncRNA_intergenic	NFKB1_REL_RELA.p2	6.70362	0.0385312	7	22	934	19678	ENSG00000196878,ENSG00000117322,ENSG00000117625,ENSG00000117650,ENSG00000117335,ENSG00000197721,ENSG00000054392	Yes
H1hESC	CATG00000037593	CATG00000037593.1	lncRNA_intergenic	EWSR1-FLI1.p2	6.31656	0.0114874	8	98	262	20273	ENSG00000143772,CATG00000037190,ENSG00000154380,CATG00000098840,ENSG00000143768,ENSG00000183814,CATG00000037646,ENSG00000227630	Yes
H1hESC	CATG00000098377	CATG00000098377.1	lncRNA_intergenic	ETS1,2.p2	3.93473	0.0219302	13	38	1647	18943	CATG00000099147,ENSG00000233461,ENSG00000135778,ENSG00000119280,CATG00000098840,ENSG00000188739,ENSG00000162946,ENSG00000270106,ENSG00000168275,CATG00000040202,ENSG00000116918,ENSG00000227630,ENSG00000231663	Yes
H1hESC	CATG00000098840	CATG00000098840.1	lncRNA_intergenic	ETS1,2.p2	3.73062	0.0581827	12	37	1647	18945	CATG00000099147,ENSG00000233461,ENSG00000135778,ENSG00000116957,ENSG00000188739,ENSG00000162946,ENSG00000270106,ENSG00000168275,CATG00000040202,ENSG00000116918,ENSG00000227630,ENSG00000231663	Yes
H1hESC	ENSG00000227630	RP4-781K5.8	lncRNA_intergenic	ETS1,2.p2	3.73062	0.0581827	12	37	1647	18945	CATG00000099147,ENSG00000233461,ENSG00000135778,ENSG00000116957,CATG00000098840,ENSG00000188739,ENSG00000162946,ENSG00000270106,CATG00000040202,ENSG00000116918,ENSG00000168275,ENSG00000231663	Yes
H1hESC	ENSG00000273416	RP4-597N16.4	lncRNA_intergenic	ETS1,2.p2	4.9861	0.00309006	13	30	1647	18951	CATG00000099147,ENSG00000233461,ENSG00000135778,ENSG00000116957,CATG00000098840,ENSG00000188739,ENSG00000162946,ENSG00000270106,ENSG00000168275,CATG00000040202,ENSG00000116918,ENSG00000227630,ENSG00000231663	Yes
H1hESC	CATG00000040170	CATG00000040170.1	lncRNA_intergenic	ETS1,2.p2	5.1583	0.00232618	13	29	1647	18952	CATG00000099147,ENSG00000233461,ENSG00000135778,ENSG00000116957,CATG00000098840,ENSG00000188739,ENSG00000162946,ENSG00000270106,ENSG00000168275,CATG00000040202,ENSG00000116918,ENSG00000227630,ENSG00000231663	Yes
H1hESC	CATG00000099147	CATG00000099147.1	lncRNA_intergenic	ETS1,2.p2	3.53893	0.0861706	12	39	1647	18943	ENSG00000233461,ENSG00000135778,ENSG00000116957,CATG00000098840,ENSG00000188739,ENSG00000162946,ENSG00000270106,ENSG00000168275,CATG00000040202,ENSG00000116918,ENSG00000227630,ENSG00000231663	Yes
H1hESC	ENSG00000272449	RP3-395M20.12	lncRNA_intergenic	HIC1.p2	2.40524	0.000292731	64	53	6860	13664	ENSG00000272482,ENSG00000197530,ENSG00000008130,ENSG00000171680,ENSG00000007923,ENSG00000188290,ENSG00000162426,ENSG00000069424,ENSG00000162585,ENSG00000131591,chr1:2314336-2314677,ENSG00000187608,ENSG00000248333,ENSG00000272106,ENSG00000131584,ENSG00000215788,ENSG00000116151,CATG00000045390,ENSG00000197785,ENSG00000205090,ENSG00000049246,ENSG00000078808,ENSG00000227372,ENSG00000189409,ENSG00000049245,CATG00000043759,ENSG00000187961,ENSG00000228594,ENSG00000178821,ENSG00000008128,ENSG00000188976,ENSG00000107404,ENSG00000162591,ENSG00000130764,ENSG00000215910,CATG00000043375,ENSG00000272141,ENSG00000269554,ENSG00000160087,ENSG00000116273,ENSG00000177000,ENSG00000116237,ENSG00000011021,ENSG00000237330,ENSG00000097021,ENSG00000176022,ENSG00000069812,ENSG00000041988,ENSG00000160072,ENSG00000271746,ENSG00000158109,ENSG00000028137,ENSG00000187634,CATG00000043953,ENSG00000272438,ENSG00000225077,ENSG00000162572,ENSG00000149527,ENSG00000187730,ENSG00000187017,ENSG00000157881,ENSG00000158292,ENSG00000157911,ENSG00000231050	Yes
H1hESC	ENSG00000272449	RP3-395M20.12	lncRNA_intergenic	PAX5.p2	1.97274	0.00949472	60	57	7141	13383	ENSG00000008130,ENSG00000116251,ENSG00000188290,ENSG00000162426,ENSG00000120937,ENSG00000162585,ENSG00000131591,ENSG00000248333,ENSG00000131584,ENSG00000215788,ENSG00000116151,CATG00000045390,ENSG00000205090,CATG00000022496,ENSG00000235169,ENSG00000078808,ENSG00000227372,ENSG00000189409,CATG00000043759,ENSG00000228594,ENSG00000171603,ENSG00000107404,ENSG00000162591,ENSG00000188976,ENSG00000175756,ENSG00000157870,ENSG00000188157,ENSG00000272455,ENSG00000160087,ENSG00000116273,ENSG00000177000,ENSG00000215912,ENSG00000157933,ENSG00000225285,ENSG00000242485,ENSG00000011021,ENSG00000237330,ENSG00000169972,ENSG00000234396,ENSG00000130762,ENSG00000067606,ENSG00000097021,ENSG00000169885,ENSG00000069812,ENSG00000041988,ENSG00000271746,ENSG00000158109,ENSG00000028137,ENSG00000187634,CATG00000043953,ENSG00000162576,ENSG00000272438,ENSG00000162572,ENSG00000157916,ENSG00000187730,ENSG00000149527,ENSG00000158292,ENSG00000157911,ENSG00000205116,CATG00000096867	Yes
H1hESC	ENSG00000272449	RP3-395M20.12	lncRNA_intergenic	SP1.p2	1.78862	0.0593624	84	33	12054	8470	ENSG00000272482,ENSG00000188290,ENSG00000215014,ENSG00000205090,ENSG00000162413,ENSG00000049245,ENSG00000188976,ENSG00000107404,ENSG00000162591,ENSG00000130764,ENSG00000269554,ENSG00000236423,ENSG00000116237,ENSG00000173673,ENSG00000130762,ENSG00000078369,ENSG00000158109,CATG00000043953,ENSG00000157916,ENSG00000187730,ENSG00000158292,ENSG00000224051,ENSG00000069424,ENSG00000131584,CATG00000045390,ENSG00000197785,ENSG00000049246,ENSG00000177674,ENSG00000235169,ENSG00000227372,ENSG00000178821,ENSG00000171603,CATG00000043375,ENSG00000175756,ENSG00000225285,ENSG00000011021,ENSG00000120949,ENSG00000028137,ENSG00000187634,ENSG00000225077,ENSG00000157881,ENSG00000097021,ENSG00000205116,ENSG00000171680,ENSG00000197530,ENSG00000187583,ENSG00000120937,ENSG00000162585,ENSG00000162408,chr1:2314336-2314677,ENSG00000215788,ENSG00000116151,ENSG00000196581,CATG00000043759,ENSG00000131697,ENSG00000215910,ENSG00000188157,ENSG00000272141,ENSG00000160087,ENSG00000177000,ENSG00000157933,ENSG00000116213,ENSG00000169885,ENSG00000041988,ENSG00000162576,ENSG00000149527,ENSG00000231050,ENSG00000228594,ENSG00000127054,ENSG00000224870,ENSG00000157870,chr1:2248331-2248675,ENSG00000116273,ENSG00000215912,ENSG00000237330,ENSG00000169972,ENSG00000067606,ENSG00000271746,ENSG00000221978,ENSG00000162572,ENSG00000176022,ENSG00000078808,ENSG00000157911,CATG00000096867	Yes
H1hESC	ENSG00000272449	RP3-395M20.12	lncRNA_intergenic	TFAP2B.p2	2.29113	0.00048215	67	50	7574	12950	ENSG00000272482,ENSG00000197530,ENSG00000008130,ENSG00000171680,ENSG00000007923,ENSG00000188290,ENSG00000120937,ENSG00000215014,ENSG00000162585,ENSG00000131591,chr1:2314336-2314677,ENSG00000272106,ENSG00000131584,ENSG00000215788,ENSG00000235098,CATG00000045390,ENSG00000205090,ENSG00000196581,CATG00000043759,ENSG00000162413,ENSG00000187961,ENSG00000178821,ENSG00000127054,ENSG00000157881,ENSG00000171603,ENSG00000188976,ENSG00000107404,ENSG00000008128,ENSG00000130764,ENSG00000175756,ENSG00000224870,ENSG00000160087,ENSG00000158292,ENSG00000177000,ENSG00000215912,ENSG00000116237,ENSG00000157933,ENSG00000225285,ENSG00000116213,ENSG00000011021,ENSG00000237330,ENSG00000169972,ENSG00000169598,ENSG00000116198,ENSG00000130762,ENSG00000067606,ENSG00000097021,ENSG00000169885,ENSG00000069812,ENSG00000160072,ENSG00000271746,ENSG00000160075,ENSG00000078369,ENSG00000028137,ENSG00000187634,CATG00000043953,ENSG00000221978,ENSG00000225077,ENSG00000162572,ENSG00000157916,ENSG00000187730,ENSG00000149527,ENSG00000179403,ENSG00000224051,ENSG00000157911,ENSG00000231050,CATG00000096867	Yes
H1hESC	ENSG00000272449	RP3-395M20.12	lncRNA_intergenic	ZNF423.p2	2.78611	0.0245576	15	102	1029	19495	ENSG00000197530,ENSG00000188290,ENSG00000187730,ENSG00000187583,ENSG00000069424,ENSG00000160075,ENSG00000078369,ENSG00000215014,ENSG00000162585,ENSG00000221978,ENSG00000149527,chr1:2314336-2314677,CATG00000043375,ENSG00000157911,ENSG00000231050	Yes
H1hESC	ENSG00000272449	RP3-395M20.12	lncRNA_intergenic	ZEB1.p2	2.68539	0.012209	19	98	1382	19142	ENSG00000007923,ENSG00000187608,ENSG00000248333,ENSG00000215788,ENSG00000177674,ENSG00000227372,ENSG00000127054,ENSG00000008128,ENSG00000169972,ENSG00000169598,ENSG00000116198,ENSG00000130762,ENSG00000067606,ENSG00000078900,ENSG00000224051,ENSG00000142959,CATG00000043953,ENSG00000176022,ENSG00000078808	Yes
H1hESC	CATG00000072415	CATG00000072415.1	lncRNA_intergenic	NFY{A,B,C}.p2	2.6682	0.00572104	28	72	2613	17928	chr1:26697919-26698647,ENSG00000159023,ENSG00000117748,ENSG00000158195,ENSG00000270605,ENSG00000117632,ENSG00000253368,ENSG00000176092,ENSG00000142784,ENSG00000130695,ENSG00000158014,ENSG00000158055,ENSG00000204178,CATG00000057421,CATG00000068165,ENSG00000158246,ENSG00000142669,ENSG00000198830,ENSG00000090273,ENSG00000181773,chr1:25233147-25233578,ENSG00000117676,ENSG00000001460,ENSG00000197245,ENSG00000158062,ENSG00000158022,ENSG00000189266,CATG00000075113	Yes
H1hESC	CATG00000052162	CATG00000052162.1	lncRNA_intergenic	NFY{A,B,C}.p2	2.6682	0.00572104	28	72	2613	17928	chr1:26697919-26698647,ENSG00000159023,ENSG00000117748,ENSG00000158195,ENSG00000270605,ENSG00000117632,ENSG00000253368,ENSG00000176092,ENSG00000142784,ENSG00000130695,ENSG00000158014,ENSG00000158055,ENSG00000204178,CATG00000057421,CATG00000068165,ENSG00000158246,ENSG00000142669,ENSG00000198830,ENSG00000090273,ENSG00000181773,chr1:25233147-25233578,ENSG00000117676,ENSG00000001460,ENSG00000197245,ENSG00000158062,ENSG00000158022,ENSG00000189266,CATG00000075113	Yes
H1hESC	CATG00000053375	CATG00000053375.1	lncRNA_intergenic	KLF12.p2	2.46409	0.0823397	19	107	1379	19136	ENSG00000120656,ENSG00000117751,ENSG00000121775,ENSG00000117640,chr1:27526826-27527583,ENSG00000228172,ENSG00000142784,ENSG00000142765,ENSG00000160097,ENSG00000116514,chr1:26418972-26419372,ENSG00000180098,chr1:26412574-26413153,ENSG00000134644,chr1:32754793-32754982,ENSG00000184007,ENSG00000229388,ENSG00000225750,ENSG00000131914	Yes
H1hESC	CATG00000053375	CATG00000053375.1	lncRNA_intergenic	TFCP2.p2	1.98674	0.0823397	32	94	3001	17514	ENSG00000254553,ENSG00000269971,ENSG00000117758,ENSG00000116525,ENSG00000175793,ENSG00000130768,ENSG00000175707,chr1:32612118-32612412,ENSG00000158747,ENSG00000169403,ENSG00000273274,ENSG00000117713,ENSG00000116514,ENSG00000186056,ENSG00000121766,ENSG00000121769,chr1:26418972-26419372,ENSG00000203325,CATG00000098061,ENSG00000186501,ENSG00000060688,chr1:32760123-32760483,ENSG00000158156,chr1:29237064-29237920,chr1:32754793-32754982,ENSG00000121905,ENSG00000116329,ENSG00000130766,ENSG00000184007,ENSG00000121774,ENSG00000162522,ENSG00000090020	Yes
H1hESC	CATG00000053667	CATG00000053667.1	lncRNA_intergenic	TFCP2.p2	2.50143	0.0186822	27	63	3006	17545	ENSG00000254553,ENSG00000160094,ENSG00000116525,chr1:32612118-32612412,ENSG00000116544,ENSG00000169403,ENSG00000273274,ENSG00000116514,ENSG00000186056,ENSG00000121769,ENSG00000121766,ENSG00000203325,CATG00000098061,ENSG00000186501,ENSG00000060688,chr1:32760123-32760483,ENSG00000160062,ENSG00000158156,chr1:29237064-29237920,chr1:32754793-32754982,ENSG00000176261,ENSG00000121905,ENSG00000116329,ENSG00000184007,ENSG00000121774,ENSG00000121900,ENSG00000162522	Yes
H1hESC	CATG00000053667	CATG00000053667.1	lncRNA_intergenic	ATF6.p2	5.30669	0.0186822	8	82	371	20180	CATG00000103299,ENSG00000186501,ENSG00000264078,ENSG00000160097,ENSG00000160062,ENSG00000160050,ENSG00000084628,ENSG00000235790	Yes
H1hESC	CATG00000092619	CATG00000092619.1	lncRNA_intergenic	TFCP2.p2	2.50143	0.0186822	27	63	3006	17545	ENSG00000254553,ENSG00000160094,ENSG00000116525,chr1:32612118-32612412,ENSG00000116544,ENSG00000169403,ENSG00000273274,ENSG00000116514,ENSG00000186056,ENSG00000121769,ENSG00000121766,ENSG00000203325,CATG00000098061,ENSG00000186501,ENSG00000060688,chr1:32760123-32760483,ENSG00000160062,ENSG00000158156,chr1:29237064-29237920,chr1:32754793-32754982,ENSG00000176261,ENSG00000121905,ENSG00000116329,ENSG00000184007,ENSG00000121774,ENSG00000121900,ENSG00000162522	Yes
H1hESC	CATG00000092619	CATG00000092619.1	lncRNA_intergenic	ATF6.p2	5.30669	0.0186822	8	82	371	20180	CATG00000103299,ENSG00000186501,ENSG00000264078,ENSG00000160097,ENSG00000160062,ENSG00000160050,ENSG00000084628,ENSG00000235790	Yes
H1hESC	ENSG00000241014	RP11-244H3.1	lncRNA_intergenic	SP1.p2	1.72803	0.0979224	91	37	12048	8465	ENSG00000254553,ENSG00000116497,ENSG00000116525,ENSG00000160058,ENSG00000188786,ENSG00000092847,ENSG00000084073,ENSG00000116885,CATG00000054741,ENSG00000224592,CATG00000098061,ENSG00000183386,chr1:32766647-32766964,ENSG00000142686,ENSG00000116871,ENSG00000253304,chr1:32500395-32501180,chr1:35707648-35708191,ENSG00000160050,ENSG00000183615,chr1:32760973-32761504,CATG00000115684,ENSG00000146463,ENSG00000134690,chr1:32612118-32612412,ENSG00000142910,ENSG00000084623,ENSG00000116544,ENSG00000225828,CATG00000103299,ENSG00000116560,ENSG00000084636,ENSG00000121753,ENSG00000092853,ENSG00000163866,ENSG00000066135,ENSG00000121905,ENSG00000184007,ENSG00000196449,ENSG00000162522,CATG00000054989,ENSG00000228060,ENSG00000163879,chr1:32539816-32540294,ENSG00000142694,ENSG00000196182,ENSG00000204084,ENSG00000160055,ENSG00000084652,ENSG00000163877,ENSG00000185668,ENSG00000160097,ENSG00000121904,chr1:32760123-32760483,ENSG00000162521,ENSG00000142698,chr1:35883778-35884214,ENSG00000201868,ENSG00000054118,ENSG00000163874,ENSG00000271741,ENSG00000004455,ENSG00000121774,ENSG00000090621,ENSG00000126091,ENSG00000121903,ENSG00000214193,ENSG00000259943,ENSG00000121775,ENSG00000175130,ENSG00000160094,chr1:37995859-37996355,ENSG00000163867,CATG00000098694,ENSG00000134698,ENSG00000273274,ENSG00000116514,CATG00000109535,ENSG00000134686,ENSG00000233621,ENSG00000116954,ENSG00000134684,ENSG00000142687,chr1:32754793-32754982,ENSG00000134697,ENSG00000185090,ENSG00000162526,ENSG00000197056,ENSG00000228436,ENSG00000187513,ENSG00000230955	Yes
H1hESC	ENSG00000241014	RP11-244H3.1	lncRNA_intergenic	HES1.p2	2.06517	0.0352424	31	97	2749	17764	ENSG00000228060,ENSG00000196182,ENSG00000183615,ENSG00000126070,ENSG00000188786,ENSG00000160097,ENSG00000116544,ENSG00000020129,ENSG00000134698,ENSG00000116863,chr1:36160960-36161448,ENSG00000188910,ENSG00000116514,ENSG00000181817,ENSG00000189433,ENSG00000197982,CATG00000109535,ENSG00000142687,ENSG00000183520,ENSG00000162521,CATG00000112575,ENSG00000201868,ENSG00000134697,ENSG00000121905,ENSG00000185090,ENSG00000116898,ENSG00000184007,ENSG00000121774,ENSG00000142686,ENSG00000189280,ENSG00000230955	Yes
H1hESC	ENSG00000241014	RP11-244H3.1	lncRNA_intergenic	TFCP2.p2	2.02782	0.0352424	33	95	3000	17513	ENSG00000254553,ENSG00000230955,ENSG00000160094,ENSG00000116525,ENSG00000163867,ENSG00000188786,chr1:32612118-32612412,ENSG00000116544,ENSG00000116885,ENSG00000134698,ENSG00000273274,ENSG00000116514,ENSG00000203325,ENSG00000197982,CATG00000098061,ENSG00000116954,ENSG00000160062,chr1:32760123-32760483,ENSG00000183386,chr1:32754793-32754982,ENSG00000176261,ENSG00000134697,ENSG00000121905,ENSG00000184007,ENSG00000271741,ENSG00000197056,ENSG00000121774,ENSG00000121900,ENSG00000183431,ENSG00000228436,ENSG00000187513,ENSG00000162522,ENSG00000116871	Yes
H1hESC	ENSG00000241014	RP11-244H3.1	lncRNA_intergenic	PPARG.p2	3.5935	0.0352424	11	117	523	19990	chr1:32766647-32766964,ENSG00000189433,ENSG00000162526,ENSG00000134684,ENSG00000116478,ENSG00000189280,ENSG00000116871,chr1:32754793-32754982,ENSG00000253304,chr1:36160960-36161448,ENSG00000188910	Yes
H1hESC	CATG00000114955	CATG00000114955.1	lncRNA_intergenic	HES1.p2	2.55287	0.00658184	30	76	2750	17785	ENSG00000228060,ENSG00000116990,ENSG00000196182,ENSG00000126070,ENSG00000198492,ENSG00000188786,ENSG00000116544,ENSG00000020129,ENSG00000134698,ENSG00000116863,chr1:36160960-36161448,ENSG00000188910,ENSG00000181817,ENSG00000189433,ENSG00000197982,CATG00000109535,ENSG00000127603,CATG00000116318,ENSG00000183520,ENSG00000142687,CATG00000112575,ENSG00000201868,ENSG00000134697,ENSG00000121905,ENSG00000185090,ENSG00000116898,ENSG00000142686,ENSG00000189280,ENSG00000174574,ENSG00000230955	Yes
H1hESC	ENSG00000227372	TP73-AS1	lncRNA_intergenic	HIC1.p2	2.30395	3.64347e-05	82	71	6841	13647	ENSG00000272482,ENSG00000008130,ENSG00000188290,ENSG00000187608,ENSG00000205090,ENSG00000116685,ENSG00000189409,ENSG00000049245,ENSG00000107404,ENSG00000162591,ENSG00000188976,ENSG00000130764,ENSG00000269554,ENSG00000116237,ENSG00000158109,CATG00000043953,ENSG00000187730,ENSG00000158292,ENSG00000162426,ENSG00000069424,ENSG00000116691,ENSG00000272106,ENSG00000131584,ENSG00000171735,ENSG00000197785,CATG00000045390,ENSG00000049246,ENSG00000178821,ENSG00000049239,CATG00000043375,ENSG00000011021,ENSG00000162490,CATG00000047270,ENSG00000083444,ENSG00000116670,ENSG00000187634,ENSG00000028137,ENSG00000225077,ENSG00000187017,ENSG00000157881,ENSG00000097021,ENSG00000197530,ENSG00000171680,ENSG00000162585,ENSG00000116731,ENSG00000131591,chr1:2314336-2314677,ENSG00000248333,ENSG00000215788,ENSG00000116151,CATG00000043759,ENSG00000187961,CATG00000025119,ENSG00000215910,ENSG00000142634,ENSG00000048707,ENSG00000272141,ENSG00000160087,ENSG00000177000,ENSG00000171621,ENSG00000041988,ENSG00000272438,ENSG00000149527,ENSG00000231050,ENSG00000007923,CATG00000056966,CATG00000019929,ENSG00000228594,ENSG00000008128,ENSG00000117410,ENSG00000116273,ENSG00000117411,ENSG00000237330,ENSG00000171729,ENSG00000069812,ENSG00000175147,ENSG00000160072,ENSG00000271746,ENSG00000162572,ENSG00000176022,ENSG00000078808,ENSG00000157911	Yes
H1hESC	ENSG00000227372	TP73-AS1	lncRNA_intergenic	PAX5.p2	1.80299	0.0108083	75	78	7126	13362	ENSG00000008130,ENSG00000116688,ENSG00000116251,ENSG00000188290,ENSG00000162426,ENSG00000120937,CATG00000056966,ENSG00000162585,ENSG00000116731,ENSG00000131591,CATG00000019929,ENSG00000248333,ENSG00000131584,ENSG00000215788,ENSG00000116151,CATG00000045390,ENSG00000205090,CATG00000022496,ENSG00000235169,ENSG00000078808,ENSG00000116685,ENSG00000189409,CATG00000043759,ENSG00000228594,CATG00000025119,ENSG00000049239,ENSG00000171603,ENSG00000107404,ENSG00000162591,ENSG00000188976,ENSG00000175756,ENSG00000142634,ENSG00000188157,ENSG00000117410,ENSG00000157870,ENSG00000272455,ENSG00000160087,ENSG00000116273,ENSG00000177000,ENSG00000215912,ENSG00000117411,ENSG00000157933,ENSG00000225285,ENSG00000242485,ENSG00000011021,ENSG00000237330,ENSG00000169972,ENSG00000157911,ENSG00000234396,ENSG00000171621,ENSG00000130762,ENSG00000067606,ENSG00000142657,ENSG00000169885,CATG00000096867,ENSG00000162490,ENSG00000069812,ENSG00000272449,ENSG00000041988,ENSG00000271746,ENSG00000158109,ENSG00000116670,ENSG00000187634,CATG00000043953,ENSG00000028137,ENSG00000162576,ENSG00000272438,ENSG00000157916,ENSG00000187730,ENSG00000162493,ENSG00000149527,ENSG00000158292,ENSG00000097021,ENSG00000205116,ENSG00000162572	Yes
H1hESC	ENSG00000227372	TP73-AS1	lncRNA_intergenic	SP1.p2	1.68738	0.0408805	108	45	12030	8458	ENSG00000272482,ENSG00000188290,ENSG00000215014,ENSG00000205090,ENSG00000116685,ENSG00000162413,ENSG00000049245,ENSG00000142632,ENSG00000107404,ENSG00000162591,ENSG00000188976,ENSG00000130764,ENSG00000269554,ENSG00000236423,ENSG00000116237,ENSG00000173673,ENSG00000130762,ENSG00000078369,ENSG00000158109,CATG00000043953,ENSG00000132768,ENSG00000157916,ENSG00000187730,ENSG00000158292,ENSG00000224051,ENSG00000069424,ENSG00000131584,ENSG00000171735,ENSG00000197785,CATG00000045390,ENSG00000049246,ENSG00000235169,ENSG00000177674,ENSG00000178821,ENSG00000049239,ENSG00000171603,CATG00000043375,CATG00000016066,ENSG00000175756,ENSG00000225285,ENSG00000011021,ENSG00000120949,ENSG00000142657,ENSG00000162490,ENSG00000083444,ENSG00000116670,ENSG00000187634,ENSG00000028137,ENSG00000225077,ENSG00000157881,ENSG00000097021,ENSG00000205116,ENSG00000197530,ENSG00000171680,ENSG00000116688,ENSG00000187583,ENSG00000120937,ENSG00000162585,ENSG00000116731,ENSG00000162408,chr1:2314336-2314677,ENSG00000215788,ENSG00000116151,chr1:7608912-7609134,ENSG00000196581,CATG00000043759,ENSG00000131697,ENSG00000215910,ENSG00000142634,ENSG00000188157,ENSG00000272141,ENSG00000160087,ENSG00000177000,ENSG00000157933,ENSG00000116213,ENSG00000171621,ENSG00000169885,ENSG00000041988,ENSG00000237436,ENSG00000162576,ENSG00000162493,ENSG00000149527,ENSG00000231050,CATG00000056966,CATG00000019929,ENSG00000228594,ENSG00000127054,ENSG00000117410,ENSG00000224870,ENSG00000157870,chr1:2248331-2248675,ENSG00000116273,ENSG00000215912,ENSG00000117411,ENSG00000237330,ENSG00000169972,ENSG00000171729,ENSG00000189337,ENSG00000067606,ENSG00000272449,ENSG00000175147,ENSG00000271746,ENSG00000221978,ENSG00000162572,ENSG00000176022,ENSG00000078808,ENSG00000157911,CATG00000096867	Yes
H1hESC	ENSG00000227372	TP73-AS1	lncRNA_intergenic	TFAP2B.p2	1.68572	0.0268511	76	77	7566	12922	ENSG00000272482,ENSG00000008130,ENSG00000197530,ENSG00000171680,ENSG00000007923,ENSG00000188290,ENSG00000179403,ENSG00000120937,ENSG00000215014,ENSG00000162585,ENSG00000131591,chr1:2314336-2314677,ENSG00000272106,ENSG00000131584,ENSG00000215788,ENSG00000171735,CATG00000045390,ENSG00000205090,ENSG00000235098,ENSG00000196581,CATG00000043759,ENSG00000162413,ENSG00000187961,CATG00000025119,ENSG00000178821,ENSG00000127054,ENSG00000171603,ENSG00000107404,ENSG00000188976,ENSG00000008128,ENSG00000130764,ENSG00000175756,ENSG00000142634,ENSG00000224870,ENSG00000160087,ENSG00000158292,ENSG00000177000,ENSG00000215912,ENSG00000117411,ENSG00000116237,ENSG00000157933,ENSG00000225285,ENSG00000116213,ENSG00000011021,ENSG00000237330,ENSG00000169972,ENSG00000169598,ENSG00000116198,ENSG00000171729,ENSG00000157911,ENSG00000171621,ENSG00000130762,ENSG00000067606,ENSG00000169885,ENSG00000069812,ENSG00000272449,ENSG00000175147,ENSG00000237436,ENSG00000160072,ENSG00000160075,ENSG00000078369,ENSG00000271746,ENSG00000028137,ENSG00000187634,CATG00000043953,ENSG00000225077,ENSG00000221978,ENSG00000162572,ENSG00000157916,ENSG00000187730,ENSG00000149527,ENSG00000157881,ENSG00000224051,ENSG00000097021,ENSG00000231050,CATG00000096867	Yes
H1hESC	ENSG00000227372	TP73-AS1	lncRNA_intergenic	ZNF423.p2	2.52917	0.0268511	18	135	1026	19462	ENSG00000197530,chr1:7608912-7609134,ENSG00000188290,ENSG00000117411,ENSG00000187583,ENSG00000069424,chr1:2314336-2314677,ENSG00000160075,ENSG00000078369,ENSG00000215014,ENSG00000162585,ENSG00000221978,ENSG00000149527,ENSG00000187730,ENSG00000117410,CATG00000043375,ENSG00000157911,ENSG00000231050	Yes
H1hESC	ENSG00000227372	TP73-AS1	lncRNA_intergenic	STAT1,3.p3	4.75141	0.0108083	9	144	266	20222	CATG00000047270,CATG00000043759,ENSG00000187583,ENSG00000116691,ENSG00000120937,ENSG00000157933,ENSG00000237436,ENSG00000142632,ENSG00000171735	Yes
H1hESC	CATG00000115987	CATG00000115987.1	lncRNA_intergenic	HES1.p2	2.05103	0.0808767	27	85	2753	17776	CATG00000116879,ENSG00000228060,ENSG00000116990,ENSG00000196182,ENSG00000126070,ENSG00000188786,ENSG00000116544,CATG00000056127,ENSG00000134698,ENSG00000116863,chr1:36160960-36161448,ENSG00000181817,CATG00000109535,ENSG00000197982,ENSG00000127603,CATG00000116318,ENSG00000183520,ENSG00000187815,CATG00000112575,ENSG00000134697,ENSG00000121905,ENSG00000185090,ENSG00000116898,ENSG00000142686,chr1:41240915-41241732,ENSG00000174574,ENSG00000230955	Yes
H1hESC	CATG00000115987	CATG00000115987.1	lncRNA_intergenic	MTF1.p2	2.00175	0.0808767	32	80	3419	17110	ENSG00000228060,ENSG00000204060,ENSG00000084070,ENSG00000175130,chr1:37995859-37996355,ENSG00000092847,CATG00000055817,ENSG00000171793,ENSG00000214114,ENSG00000185668,chr1:43549942-43550471,ENSG00000116544,ENSG00000117000,ENSG00000054116,ENSG00000181817,CATG00000109535,ENSG00000010803,ENSG00000224592,ENSG00000116954,ENSG00000127603,CATG00000116318,CATG00000112575,ENSG00000183386,chr1:35883778-35884214,ENSG00000066136,ENSG00000117016,ENSG00000142686,ENSG00000196449,ENSG00000228436,ENSG00000163873,ENSG00000174574,ENSG00000131236	Yes
H1hESC	CATG00000115987	CATG00000115987.1	lncRNA_intergenic	FOXN1.p2	3.01995	0.0574814	15	97	1000	19529	CATG00000109535,ENSG00000228060,CATG00000055817,chr1:39026695-39026996,ENSG00000142686,ENSG00000183431,ENSG00000117419,ENSG00000175130,ENSG00000126070,ENSG00000116544,ENSG00000117000,ENSG00000168653,ENSG00000183386,ENSG00000131236,ENSG00000131238	Yes
H1hESC	CATG00000044368	CATG00000044368.1	lncRNA_intergenic	HIC1.p2	2.41222	0.000112084	69	57	6855	13660	ENSG00000272482,ENSG00000197530,ENSG00000008130,ENSG00000171680,ENSG00000007923,ENSG00000188290,ENSG00000162426,ENSG00000069424,ENSG00000116691,CATG00000056966,ENSG00000162585,ENSG00000131591,chr1:2314336-2314677,ENSG00000187608,ENSG00000248333,ENSG00000272106,ENSG00000131584,ENSG00000215788,ENSG00000116151,ENSG00000171735,ENSG00000197785,ENSG00000205090,CATG00000045390,ENSG00000049246,ENSG00000078808,ENSG00000227372,ENSG00000189409,ENSG00000049245,CATG00000043759,ENSG00000187961,ENSG00000228594,ENSG00000178821,ENSG00000188976,ENSG00000107404,ENSG00000162591,ENSG00000130764,ENSG00000215910,CATG00000043375,ENSG00000117410,ENSG00000272141,ENSG00000269554,ENSG00000160087,ENSG00000116273,ENSG00000117411,ENSG00000116237,ENSG00000237330,ENSG00000171729,ENSG00000097021,ENSG00000176022,CATG00000047270,ENSG00000069812,ENSG00000175147,ENSG00000041988,ENSG00000160072,ENSG00000271746,ENSG00000158109,ENSG00000028137,ENSG00000187634,CATG00000043953,ENSG00000272438,ENSG00000225077,ENSG00000162572,ENSG00000149527,ENSG00000187730,ENSG00000187017,ENSG00000157881,ENSG00000158292,ENSG00000157911,ENSG00000231050	Yes
H1hESC	CATG00000044368	CATG00000044368.1	lncRNA_intergenic	PAX5.p2	1.87365	0.00999231	63	63	7139	13376	ENSG00000116688,ENSG00000008130,ENSG00000116251,ENSG00000188290,ENSG00000162426,ENSG00000120937,CATG00000056966,ENSG00000162585,ENSG00000131591,ENSG00000248333,ENSG00000131584,ENSG00000215788,ENSG00000116151,CATG00000045390,ENSG00000205090,CATG00000022496,ENSG00000235169,ENSG00000078808,ENSG00000227372,ENSG00000189409,CATG00000043759,ENSG00000228594,ENSG00000171603,ENSG00000107404,ENSG00000162591,ENSG00000188976,ENSG00000117410,ENSG00000175756,ENSG00000188157,ENSG00000157870,ENSG00000272455,ENSG00000160087,ENSG00000116273,ENSG00000215912,ENSG00000117411,ENSG00000157933,ENSG00000225285,ENSG00000242485,ENSG00000237330,ENSG00000169972,ENSG00000234396,ENSG00000130762,ENSG00000067606,ENSG00000097021,ENSG00000169885,ENSG00000069812,ENSG00000272449,ENSG00000041988,ENSG00000271746,ENSG00000158109,ENSG00000028137,ENSG00000187634,CATG00000043953,ENSG00000162576,ENSG00000272438,ENSG00000162572,ENSG00000157916,ENSG00000187730,ENSG00000149527,ENSG00000158292,ENSG00000157911,ENSG00000205116,CATG00000096867	Yes
H1hESC	CATG00000044368	CATG00000044368.1	lncRNA_intergenic	SP1.p2	1.902	0.0153718	92	34	12047	8468	ENSG00000272482,ENSG00000188290,ENSG00000215014,ENSG00000205090,ENSG00000162413,ENSG00000049245,ENSG00000188976,ENSG00000107404,ENSG00000162591,ENSG00000130764,ENSG00000269554,ENSG00000236423,ENSG00000116237,ENSG00000173673,ENSG00000130762,ENSG00000078369,ENSG00000158109,CATG00000043953,ENSG00000132768,ENSG00000157916,ENSG00000187730,ENSG00000158292,ENSG00000224051,ENSG00000069424,ENSG00000131584,ENSG00000171735,ENSG00000197785,CATG00000045390,ENSG00000049246,ENSG00000235169,ENSG00000227372,ENSG00000178821,ENSG00000171603,CATG00000043375,ENSG00000175756,ENSG00000225285,ENSG00000120949,ENSG00000028137,ENSG00000187634,ENSG00000225077,ENSG00000157881,ENSG00000097021,ENSG00000205116,ENSG00000171680,ENSG00000197530,ENSG00000116688,ENSG00000187583,ENSG00000120937,ENSG00000162585,ENSG00000162408,chr1:2314336-2314677,ENSG00000215788,ENSG00000116151,chr1:7608912-7609134,ENSG00000196581,CATG00000043759,ENSG00000131697,ENSG00000215910,ENSG00000188157,ENSG00000272141,ENSG00000160087,ENSG00000157933,ENSG00000116213,ENSG00000169885,ENSG00000041988,ENSG00000237436,ENSG00000162576,ENSG00000149527,ENSG00000231050,CATG00000056966,ENSG00000228594,ENSG00000127054,ENSG00000117410,ENSG00000224870,ENSG00000157870,chr1:2248331-2248675,ENSG00000116273,ENSG00000215912,ENSG00000117411,ENSG00000237330,ENSG00000169972,ENSG00000171729,ENSG00000067606,ENSG00000272449,ENSG00000175147,ENSG00000271746,ENSG00000221978,ENSG00000162572,ENSG00000176022,ENSG00000078808,ENSG00000157911,CATG00000096867	Yes
H1hESC	CATG00000044368	CATG00000044368.1	lncRNA_intergenic	TFAP2B.p2	2.13665	0.00126179	70	56	7572	12943	ENSG00000272482,ENSG00000197530,ENSG00000008130,ENSG00000171680,ENSG00000007923,ENSG00000188290,ENSG00000120937,ENSG00000215014,ENSG00000162585,ENSG00000131591,chr1:2314336-2314677,ENSG00000272106,ENSG00000131584,ENSG00000215788,ENSG00000235098,ENSG00000171735,ENSG00000205090,CATG00000045390,ENSG00000196581,CATG00000043759,ENSG00000162413,ENSG00000187961,ENSG00000178821,ENSG00000127054,ENSG00000157881,ENSG00000171603,ENSG00000188976,ENSG00000107404,ENSG00000130764,ENSG00000175756,ENSG00000224870,ENSG00000160087,ENSG00000158292,ENSG00000215912,ENSG00000117411,ENSG00000116237,ENSG00000157933,ENSG00000225285,ENSG00000116213,ENSG00000237330,ENSG00000169972,ENSG00000169598,ENSG00000116198,ENSG00000171729,ENSG00000130762,ENSG00000067606,ENSG00000097021,ENSG00000169885,ENSG00000069812,ENSG00000272449,ENSG00000175147,ENSG00000237436,ENSG00000160072,ENSG00000160075,ENSG00000078369,ENSG00000271746,ENSG00000028137,ENSG00000187634,CATG00000043953,ENSG00000221978,ENSG00000225077,ENSG00000162572,ENSG00000157916,ENSG00000187730,ENSG00000149527,ENSG00000179403,ENSG00000224051,ENSG00000157911,ENSG00000231050,CATG00000096867	Yes
H1hESC	CATG00000044368	CATG00000044368.1	lncRNA_intergenic	ZNF423.p2	3.16585	0.00318919	18	108	1026	19489	ENSG00000197530,chr1:7608912-7609134,ENSG00000188290,ENSG00000187730,ENSG00000117411,ENSG00000187583,ENSG00000069424,ENSG00000160075,ENSG00000078369,ENSG00000215014,ENSG00000162585,ENSG00000221978,ENSG00000149527,chr1:2314336-2314677,ENSG00000117410,CATG00000043375,ENSG00000157911,ENSG00000231050	Yes
H1hESC	CATG00000044368	CATG00000044368.1	lncRNA_intergenic	STAT1,3.p3	5.14137	0.00999231	8	118	267	20248	CATG00000047270,CATG00000043759,ENSG00000187583,ENSG00000120937,ENSG00000237436,ENSG00000157933,ENSG00000116691,ENSG00000171735	Yes
H1hESC	CATG00000117817	CATG00000117817.1	lncRNA_intergenic	MYB.p2	3.40563	0.0471038	13	84	893	19651	ENSG00000010803,ENSG00000117399,CATG00000057653,ENSG00000085999,CATG00000117114,ENSG00000117419,ENSG00000234694,ENSG00000142945,ENSG00000198815,ENSG00000236624,ENSG00000126106,ENSG00000198520,ENSG00000132763	Yes
H1hESC	ENSG00000224209	LINC00466	lncRNA_intergenic	FOXO1,3,4.p2	13.4393	0.0606708	4	19	318	20300	ENSG00000142856,ENSG00000187140,chr1:65068158-65068484,ENSG00000231485	Yes
H1hESC	CATG00000002961	CATG00000002961.1	lncRNA_intergenic	FOXO1,3,4.p2	13.4393	0.0606708	4	19	318	20300	ENSG00000142856,ENSG00000187140,chr1:65068158-65068484,ENSG00000231485	Yes
H1hESC	ENSG00000272438	RP11-54O7.16	lncRNA_intergenic	HIC1.p2	2.34213	0.000303028	67	57	6856	13661	ENSG00000272482,ENSG00000197530,ENSG00000008130,ENSG00000171680,ENSG00000007923,ENSG00000188290,ENSG00000162426,ENSG00000069424,CATG00000056966,ENSG00000162585,ENSG00000131591,CATG00000019929,chr1:2314336-2314677,ENSG00000187608,ENSG00000248333,ENSG00000272106,ENSG00000131584,ENSG00000215788,ENSG00000116151,CATG00000045390,ENSG00000197785,ENSG00000205090,ENSG00000078808,ENSG00000227372,ENSG00000159363,ENSG00000189409,CATG00000043759,ENSG00000187961,ENSG00000228594,ENSG00000178821,ENSG00000008128,ENSG00000162591,ENSG00000188976,ENSG00000107404,ENSG00000130764,ENSG00000215910,CATG00000043375,ENSG00000117410,ENSG00000272141,ENSG00000269554,ENSG00000160087,ENSG00000116273,ENSG00000177000,ENSG00000117411,ENSG00000116237,ENSG00000011021,ENSG00000237330,ENSG00000097021,ENSG00000176022,ENSG00000162490,ENSG00000069812,ENSG00000041988,ENSG00000160072,ENSG00000271746,ENSG00000158109,ENSG00000116670,ENSG00000187634,CATG00000043953,ENSG00000225077,ENSG00000162572,ENSG00000187017,ENSG00000149527,ENSG00000187730,ENSG00000157881,ENSG00000158292,ENSG00000157911,ENSG00000231050	Yes
H1hESC	ENSG00000272438	RP11-54O7.16	lncRNA_intergenic	PAX5.p2	1.93579	0.00562361	63	61	7138	13379	ENSG00000008130,ENSG00000116251,ENSG00000188290,ENSG00000162426,CATG00000056966,ENSG00000162585,ENSG00000131591,CATG00000019929,ENSG00000248333,ENSG00000131584,ENSG00000215788,ENSG00000116151,CATG00000045390,ENSG00000205090,CATG00000022496,ENSG00000235169,ENSG00000078808,ENSG00000227372,ENSG00000189409,CATG00000043759,ENSG00000228594,ENSG00000188976,ENSG00000107404,ENSG00000162591,ENSG00000117410,ENSG00000175756,ENSG00000188157,ENSG00000157870,ENSG00000272455,ENSG00000160087,ENSG00000116273,ENSG00000177000,ENSG00000215912,ENSG00000117411,ENSG00000157933,ENSG00000225285,ENSG00000242485,ENSG00000011021,ENSG00000237330,ENSG00000169972,ENSG00000234396,ENSG00000130762,ENSG00000067606,ENSG00000097021,ENSG00000169885,ENSG00000162490,ENSG00000069812,ENSG00000272449,ENSG00000041988,ENSG00000271746,ENSG00000158109,ENSG00000116670,ENSG00000187634,CATG00000043953,ENSG00000162576,ENSG00000162572,ENSG00000157916,ENSG00000187730,ENSG00000149527,ENSG00000158292,ENSG00000157911,ENSG00000205116,CATG00000096867	Yes
H1hESC	ENSG00000272438	RP11-54O7.16	lncRNA_intergenic	SP1.p2	1.86034	0.0241898	90	34	12049	8468	ENSG00000272482,ENSG00000188290,ENSG00000215014,ENSG00000205090,ENSG00000162413,ENSG00000162591,ENSG00000188976,ENSG00000107404,ENSG00000130764,ENSG00000269554,ENSG00000236423,ENSG00000116237,ENSG00000173673,ENSG00000130762,ENSG00000078369,ENSG00000158109,CATG00000043953,ENSG00000132768,ENSG00000157916,ENSG00000187730,ENSG00000158292,ENSG00000224051,ENSG00000069424,ENSG00000131584,CATG00000045390,ENSG00000197785,ENSG00000235169,ENSG00000227372,ENSG00000178821,CATG00000043375,ENSG00000175756,ENSG00000225285,ENSG00000011021,ENSG00000120949,ENSG00000162490,ENSG00000116670,ENSG00000187634,ENSG00000225077,ENSG00000157881,ENSG00000097021,ENSG00000205116,ENSG00000171680,ENSG00000197530,ENSG00000187583,ENSG00000162585,ENSG00000162408,chr1:2314336-2314677,ENSG00000215788,ENSG00000116151,chr1:7608912-7609134,ENSG00000196581,CATG00000043759,ENSG00000131697,ENSG00000215910,ENSG00000225880,ENSG00000188157,ENSG00000272141,ENSG00000160087,ENSG00000177000,ENSG00000157933,ENSG00000116213,ENSG00000169885,ENSG00000041988,ENSG00000240453,ENSG00000162576,ENSG00000149527,ENSG00000231050,CATG00000056966,CATG00000019929,ENSG00000159363,ENSG00000228594,ENSG00000127054,ENSG00000117410,ENSG00000224870,ENSG00000157870,chr1:2248331-2248675,ENSG00000116273,ENSG00000215912,ENSG00000117411,ENSG00000237330,ENSG00000169972,ENSG00000067606,ENSG00000272449,ENSG00000271746,ENSG00000221978,ENSG00000162572,ENSG00000176022,ENSG00000078808,ENSG00000157911,CATG00000096867	Yes
H1hESC	ENSG00000272438	RP11-54O7.16	lncRNA_intergenic	TFAP2B.p2	2.00825	0.0032859	67	57	7575	12942	ENSG00000272482,ENSG00000197530,ENSG00000008130,ENSG00000171680,ENSG00000007923,ENSG00000188290,ENSG00000215014,ENSG00000162585,ENSG00000131591,chr1:2314336-2314677,ENSG00000272106,ENSG00000131584,ENSG00000215788,ENSG00000235098,CATG00000045390,ENSG00000205090,ENSG00000159363,ENSG00000196581,CATG00000043759,ENSG00000162413,ENSG00000187961,ENSG00000178821,ENSG00000127054,ENSG00000157881,ENSG00000008128,ENSG00000188976,ENSG00000107404,ENSG00000130764,ENSG00000175756,ENSG00000224870,ENSG00000160087,ENSG00000158292,ENSG00000177000,ENSG00000215912,ENSG00000117411,ENSG00000116237,ENSG00000157933,ENSG00000225285,ENSG00000116213,ENSG00000011021,ENSG00000237330,ENSG00000169972,ENSG00000169598,ENSG00000116198,ENSG00000130762,ENSG00000067606,ENSG00000097021,ENSG00000169885,ENSG00000069812,ENSG00000272449,ENSG00000160072,ENSG00000271746,ENSG00000160075,ENSG00000078369,ENSG00000187634,CATG00000043953,ENSG00000221978,ENSG00000225077,ENSG00000162572,ENSG00000157916,ENSG00000187730,ENSG00000149527,ENSG00000179403,ENSG00000224051,ENSG00000157911,ENSG00000231050,CATG00000096867	Yes
H1hESC	ENSG00000272438	RP11-54O7.16	lncRNA_intergenic	ZNF423.p2	3.22592	0.0032859	18	106	1026	19491	ENSG00000197530,chr1:7608912-7609134,ENSG00000188290,ENSG00000187730,ENSG00000117411,ENSG00000187583,ENSG00000069424,ENSG00000160075,ENSG00000078369,ENSG00000215014,ENSG00000162585,ENSG00000221978,ENSG00000149527,chr1:2314336-2314677,ENSG00000117410,CATG00000043375,ENSG00000157911,ENSG00000231050	Yes
H1hESC	ENSG00000272438	RP11-54O7.16	lncRNA_intergenic	ZEB1.p2	2.82733	0.0032859	21	103	1380	19137	ENSG00000007923,ENSG00000187608,ENSG00000248333,ENSG00000215788,ENSG00000078808,chr1:7608912-7609134,ENSG00000227372,ENSG00000159363,ENSG00000127054,ENSG00000008128,ENSG00000116663,ENSG00000169972,ENSG00000169598,ENSG00000116198,ENSG00000130762,ENSG00000067606,ENSG00000078900,ENSG00000142959,CATG00000043953,ENSG00000176022,ENSG00000224051	Yes
H1hESC	ENSG00000228526	RP3-510D11.1	lncRNA_intergenic	STAT1,3.p3	5.27627	0.0367036	8	115	267	20251	CATG00000047270,ENSG00000178585,ENSG00000120937,ENSG00000237436,ENSG00000116691,ENSG00000142632,ENSG00000142655,ENSG00000171735	Yes
H1hESC	CATG00000066639	CATG00000066639.1	lncRNA_intergenic	ATF5_CREB3.p2	6.5246	0.00859668	8	30	809	19794	ENSG00000189195,CATG00000007755,CATG00000066503,ENSG00000235501,ENSG00000067334,ENSG00000117519,ENSG00000122482,CATG00000008499	Yes
H1hESC	CATG00000066639	CATG00000066639.1	lncRNA_intergenic	RBPJ.p2	5.67098	0.00859668	9	29	1069	19534	ENSG00000117500,ENSG00000122483,CATG00000007755,ENSG00000143033,ENSG00000067334,ENSG00000122482,CATG00000008499,CATG00000066666,ENSG00000223745	Yes
H1hESC	ENSG00000226856	AC093901.1	lncRNA_intergenic	AHR_ARNT_ARNT2.p2	8.1263	0.00455956	8	21	923	19689	ENSG00000155368,chr2:120765916-120766325,ENSG00000226479,ENSG00000186132,ENSG00000155438,chr2:120737660-120738060,CATG00000049779,ENSG00000125629	Yes
H1hESC	CATG00000044325	CATG00000044325.1	lncRNA_intergenic	AHR_ARNT_ARNT2.p2	8.1263	0.00455956	8	21	923	19689	ENSG00000155368,chr2:120765916-120766325,ENSG00000226479,ENSG00000186132,ENSG00000155438,chr2:120737660-120738060,CATG00000049779,ENSG00000125629	Yes
H1hESC	ENSG00000224789	AC012363.4	lncRNA_intergenic	AHR_ARNT_ARNT2.p2	8.1263	0.00455956	8	21	923	19689	ENSG00000155368,chr2:120765916-120766325,ENSG00000226479,ENSG00000186132,ENSG00000155438,chr2:120737660-120738060,CATG00000049779,ENSG00000125629	Yes
H1hESC	CATG00000044412	CATG00000044412.1	lncRNA_intergenic	AHR_ARNT_ARNT2.p2	8.1263	0.00455956	8	21	923	19689	ENSG00000155368,chr2:120765916-120766325,ENSG00000226479,ENSG00000186132,ENSG00000155438,chr2:120737660-120738060,CATG00000049779,ENSG00000125629	Yes
H1hESC	CATG00000049837	CATG00000049837.1	lncRNA_intergenic	AHR_ARNT_ARNT2.p2	8.1263	0.00455956	8	21	923	19689	ENSG00000155368,chr2:120765916-120766325,ENSG00000226479,ENSG00000186132,ENSG00000155438,chr2:120737660-120738060,CATG00000049779,ENSG00000125629	Yes
H1hESC	CATG00000050077	CATG00000050077.1	lncRNA_intergenic	RUNX1..3.p2	9.88107	0.035915	5	17	596	20023	chr2:135875362-135875878,ENSG00000224043,ENSG00000144224,ENSG00000115866,ENSG00000082258	Yes
H1hESC	CATG00000050077	CATG00000050077.1	lncRNA_intergenic	NR3C1.p2	12.9067	0.035915	4	18	349	20270	ENSG00000082258,ENSG00000224043,chr2:135510999-135511749,chr2:135510759-135510971	Yes
H1hESC	CATG00000044991	CATG00000044991.1	lncRNA_intergenic	FOX{F1,F2,J1}.p2	22.3662	0.0424598	3	12	228	20398	chr2:148646085-148646613,ENSG00000228064,ENSG00000168288	Yes
H1hESC	CATG00000044991	CATG00000044991.1	lncRNA_intergenic	SRY.p2	24.4222	0.0424598	3	12	209	20417	chr2:147449478-147449829,ENSG00000238057,ENSG00000228064	Yes
H1hESC	CATG00000044991	CATG00000044991.1	lncRNA_intergenic	EOMES.p2	15.2816	0.0828318	3	12	332	20294	ENSG00000204406,ENSG00000115963,ENSG00000115947	Yes
H1hESC	ENSG00000235335	AC016723.4	lncRNA_intergenic	GTF2I.p2	6.45385	0.0933854	8	7	3103	17523	ENSG00000184611,CATG00000045352,ENSG00000169432,ENSG00000115290,ENSG00000178662,ENSG00000182263,ENSG00000082438,ENSG00000228222	Yes
H1hESC	CATG00000045466	CATG00000045466.1	lncRNA_intergenic	HIC1.p2	2.97848	0.0799647	24	16	6900	13701	chr2:168246745-168247126,ENSG00000154479,ENSG00000115844,ENSG00000144362,ENSG00000091436,ENSG00000239467,ENSG00000198586,ENSG00000091409,ENSG00000204334,ENSG00000234350,ENSG00000071967,chr2:169364485-169364952,ENSG00000163093,ENSG00000226963,ENSG00000225205,ENSG00000213981,ENSG00000204335,ENSG00000172292,ENSG00000115806,ENSG00000251569,ENSG00000115840,ENSG00000172878,ENSG00000152256,ENSG00000222033	Yes
H1hESC	CATG00000045588	CATG00000045588.1	lncRNA_intergenic	PAX5.p2	3.11884	0.0129258	30	18	7172	13421	ENSG00000115966,ENSG00000172845,ENSG00000115844,ENSG00000091436,ENSG00000138430,ENSG00000163328,ENSG00000138433,ENSG00000229337,ENSG00000197557,ENSG00000198586,ENSG00000115935,ENSG00000091409,ENSG00000271151,ENSG00000213963,ENSG00000071967,ENSG00000018510,ENSG00000226853,ENSG00000224189,ENSG00000116044,ENSG00000128645,ENSG00000225205,ENSG00000170144,ENSG00000204335,ENSG00000222043,ENSG00000115827,ENSG00000128656,ENSG00000144306,ENSG00000128683,ENSG00000172878,ENSG00000152256	Yes
H1hESC	CATG00000046051	CATG00000046051.1	lncRNA_intergenic	IRF1,2,7.p3	16.8963	0.00563009	5	13	459	20164	CATG00000051049,ENSG00000173559,CATG00000046012,ENSG00000231858,ENSG00000115415	Yes
H1hESC	ENSG00000181798	LINC00471	lncRNA_intergenic	RXR{A,B,G}.p2	4.65306	0.0066718	12	49	1029	19551	ENSG00000153832,CATG00000051867,CATG00000047028,ENSG00000135931,ENSG00000188042,ENSG00000135916,ENSG00000085982,ENSG00000115053,chr2:231190621-231191105,CATG00000051840,ENSG00000228989,ENSG00000163286	Yes
H1hESC	CATG00000047031	CATG00000047031.1	lncRNA_intergenic	RXR{A,B,G}.p2	4.65306	0.0066718	12	49	1029	19551	ENSG00000153832,CATG00000051867,CATG00000047028,ENSG00000135931,ENSG00000188042,ENSG00000135916,ENSG00000085982,ENSG00000115053,chr2:231190621-231191105,CATG00000051840,ENSG00000228989,ENSG00000163286	Yes
H1hESC	CATG00000047034	CATG00000047034.1	lncRNA_intergenic	RXR{A,B,G}.p2	4.35016	0.0228719	11	48	1030	19552	ENSG00000153832,CATG00000051867,CATG00000047028,ENSG00000135931,ENSG00000188042,ENSG00000135916,ENSG00000085982,ENSG00000115053,chr2:231190621-231191105,CATG00000051840,ENSG00000163286	Yes
H1hESC	CATG00000051882	CATG00000051882.1	lncRNA_intergenic	RXR{A,B,G}.p2	3.93876	0.0482814	11	53	1030	19547	ENSG00000153832,CATG00000051840,CATG00000051867,CATG00000047028,ENSG00000135931,ENSG00000188042,ENSG00000135916,ENSG00000085982,ENSG00000115053,chr2:231190621-231191105,ENSG00000163286	Yes
H1hESC	CATG00000047038	CATG00000047038.1	lncRNA_intergenic	RXR{A,B,G}.p2	4.17573	0.0311624	11	50	1030	19550	ENSG00000153832,CATG00000051867,CATG00000047028,ENSG00000135931,ENSG00000188042,ENSG00000135916,ENSG00000085982,ENSG00000115053,chr2:231190621-231191105,CATG00000051840,ENSG00000163286	Yes
H1hESC	CATG00000051886	CATG00000051886.1	lncRNA_intergenic	RXR{A,B,G}.p2	4.38394	0.0109424	12	52	1029	19548	ENSG00000153832,CATG00000051840,CATG00000051867,CATG00000047028,ENSG00000135931,ENSG00000188042,ENSG00000135916,ENSG00000085982,ENSG00000115053,chr2:231190621-231191105,ENSG00000228989,ENSG00000163286	Yes
H1hESC	CATG00000047042	CATG00000047042.1	lncRNA_intergenic	RXR{A,B,G}.p2	4.38394	0.0109424	12	52	1029	19548	ENSG00000153832,CATG00000051840,CATG00000051867,CATG00000047028,ENSG00000135931,ENSG00000188042,ENSG00000135916,ENSG00000085982,ENSG00000115053,chr2:231190621-231191105,ENSG00000228989,ENSG00000163286	Yes
H1hESC	CATG00000051891	CATG00000051891.1	lncRNA_intergenic	TFAP2B.p2	2.0276	0.0339763	57	48	7585	12951	ENSG00000135932,chr2:231412402-231412732,ENSG00000115685,ENSG00000168505,ENSG00000142330,ENSG00000132326,ENSG00000144504,ENSG00000063660,ENSG00000171596,ENSG00000168395,ENSG00000228989,ENSG00000176946,chr2:231604180-231605417,ENSG00000157985,ENSG00000173692,ENSG00000122085,ENSG00000142327,ENSG00000180902,ENSG00000260942,CATG00000047031,ENSG00000227252,ENSG00000077044,ENSG00000144524,ENSG00000258984,ENSG00000188542,CATG00000047028,ENSG00000156966,ENSG00000188042,ENSG00000163273,ENSG00000144485,ENSG00000168393,ENSG00000115053,ENSG00000243637,ENSG00000065802,ENSG00000168397,ENSG00000181798,ENSG00000156973,ENSG00000153832,chr2:231411886-231412191,ENSG00000184182,ENSG00000006607,ENSG00000066248,ENSG00000130147,ENSG00000115687,CATG00000047042,chr2:232502640-232503604,CATG00000051867,ENSG00000135931,CATG00000047343,ENSG00000171551,ENSG00000135916,ENSG00000172428,ENSG00000198612,ENSG00000115468,CATG00000051840,ENSG00000204128,ENSG00000115694	Yes
H1hESC	CATG00000051891	CATG00000051891.1	lncRNA_intergenic	TFAP4.p2	2.25758	0.0532965	25	80	2497	18039	chr2:231412402-231412732,ENSG00000115685,chr2:238287538-238288034,ENSG00000176720,ENSG00000233611,ENSG00000132326,ENSG00000144504,ENSG00000228989,chr2:231604180-231605417,ENSG00000222032,ENSG00000085978,ENSG00000142327,ENSG00000260942,ENSG00000077044,CATG00000047336,CATG00000047034,ENSG00000168393,ENSG00000243637,ENSG00000146205,chr2:231411886-231412191,CATG00000052165,ENSG00000171551,ENSG00000124831,ENSG00000130294,ENSG00000204128	Yes
H1hESC	CATG00000047049	CATG00000047049.1	lncRNA_intergenic	TFAP2B.p2	2.0276	0.0221165	57	48	7585	12951	ENSG00000135932,chr2:231412402-231412732,ENSG00000115685,ENSG00000168505,ENSG00000142330,ENSG00000132326,ENSG00000144504,ENSG00000063660,ENSG00000171596,ENSG00000168395,ENSG00000228989,ENSG00000176946,chr2:231604180-231605417,ENSG00000157985,ENSG00000173692,ENSG00000122085,ENSG00000142327,ENSG00000180902,ENSG00000260942,CATG00000047031,ENSG00000227252,ENSG00000077044,ENSG00000144524,ENSG00000258984,ENSG00000188542,CATG00000047028,ENSG00000156966,ENSG00000188042,ENSG00000163273,ENSG00000144485,ENSG00000168393,ENSG00000115053,ENSG00000243637,ENSG00000065802,ENSG00000168397,ENSG00000181798,ENSG00000156973,ENSG00000153832,chr2:231411886-231412191,ENSG00000184182,ENSG00000006607,ENSG00000066248,ENSG00000130147,ENSG00000115687,CATG00000047042,chr2:232502640-232503604,CATG00000051867,ENSG00000135931,CATG00000047343,ENSG00000171551,ENSG00000135916,ENSG00000172428,ENSG00000198612,ENSG00000115468,CATG00000051840,ENSG00000204128,ENSG00000115694	Yes
H1hESC	CATG00000047049	CATG00000047049.1	lncRNA_intergenic	TFAP4.p2	2.37761	0.0221165	26	79	2497	18039	chr2:231412402-231412732,ENSG00000115685,CATG00000051891,chr2:238287538-238288034,ENSG00000176720,ENSG00000233611,ENSG00000132326,ENSG00000144504,ENSG00000228989,chr2:231604180-231605417,ENSG00000222032,ENSG00000085978,ENSG00000142327,ENSG00000260942,ENSG00000077044,CATG00000047336,CATG00000047034,ENSG00000168393,ENSG00000243637,ENSG00000146205,chr2:231411886-231412191,CATG00000052165,ENSG00000171551,ENSG00000124831,ENSG00000130294,ENSG00000204128	Yes
H1hESC	CATG00000052040	CATG00000052040.1	lncRNA_intergenic	TFAP4.p2	2.67928	0.0239425	23	62	2500	18056	ENSG00000115685,CATG00000051891,chr2:238287538-238288034,ENSG00000176720,ENSG00000233611,ENSG00000132326,ENSG00000144504,ENSG00000132329,ENSG00000222032,ENSG00000085978,ENSG00000142327,ENSG00000260942,ENSG00000077044,CATG00000047336,ENSG00000168393,ENSG00000243637,ENSG00000146205,ENSG00000132323,CATG00000052165,ENSG00000171551,ENSG00000124831,ENSG00000130294,ENSG00000228989	Yes
H1hESC	ENSG00000222032	AC112721.2	lncRNA_intergenic	TFAP4.p2	2.6607	0.0486264	21	57	2501	18062	ENSG00000115685,CATG00000051891,chr2:238287538-238288034,ENSG00000176720,ENSG00000233611,ENSG00000132326,ENSG00000144504,ENSG00000132329,ENSG00000085978,ENSG00000142327,ENSG00000260942,ENSG00000077044,CATG00000047336,ENSG00000168393,ENSG00000243637,ENSG00000146205,ENSG00000132323,CATG00000052165,ENSG00000124831,ENSG00000130294,ENSG00000228989	Yes
H1hESC	ENSG00000227107	AC096574.5	lncRNA_intergenic	TFAP4.p2	3.09507	0.00906329	21	49	2502	18069	ENSG00000115685,chr2:238287538-238288034,ENSG00000176720,ENSG00000233611,ENSG00000132326,ENSG00000144504,ENSG00000132329,ENSG00000222032,ENSG00000085978,ENSG00000142327,ENSG00000260942,ENSG00000077044,CATG00000047336,ENSG00000168393,ENSG00000243637,ENSG00000146205,ENSG00000132323,CATG00000052165,ENSG00000124831,ENSG00000130294,ENSG00000228989	Yes
H1hESC	CATG00000042623	CATG00000042623.1	lncRNA_intergenic	BACH2.p2	6.71288	0.0718166	6	45	401	20189	CATG00000042563,chr2:43221829-43222230,chr2:47404541-47404726,chr2:43178738-43179345,ENSG00000184261,ENSG00000119888	Yes
H1hESC	CATG00000042746	CATG00000042746.1	lncRNA_intergenic	MZF1.p2	7.98741	0.043936	8	4	4131	16498	ENSG00000170802,ENSG00000162869,ENSG00000138081,ENSG00000068781,ENSG00000243244,ENSG00000233230,ENSG00000230773,ENSG00000179915	Yes
H1hESC	CATG00000042746	CATG00000042746.1	lncRNA_intergenic	SPI1.p2	8.91082	0.043936	7	5	2801	17828	ENSG00000170802,ENSG00000162869,ENSG00000068781,ENSG00000243244,ENSG00000233230,ENSG00000230773,ENSG00000179915	Yes
H1hESC	ENSG00000272180	RP11-481J13.1	lncRNA_intergenic	FOX{F1,F2,J1}.p2	53.6974	0.0110757	3	5	228	20405	ENSG00000233723,CATG00000042940,CATG00000048592	Yes
H1hESC	CATG00000048679	CATG00000048679.1	lncRNA_intergenic	SOX17.p2	4.68991	0.0733435	7	36	820	19778	chr2:63614660-63614944,CATG00000048692,ENSG00000115504,ENSG00000225889,ENSG00000082898,CATG00000043076,CATG00000048722	Yes
H1hESC	CATG00000048679	CATG00000048679.1	lncRNA_intergenic	TFAP4.p2	3.12276	0.0733435	13	30	2510	18088	CATG00000048692,ENSG00000237651,ENSG00000162929,ENSG00000212978,chr2:60735228-60735667,CATG00000043013,ENSG00000119866,chr2:60551354-60551743,chr2:60551898-60552503,ENSG00000115464,CATG00000043076,chr2:65430770-65431779,CATG00000048722	Yes
H1hESC	CATG00000048679	CATG00000048679.1	lncRNA_intergenic	GFI1.p2	5.11052	0.0160907	10	33	1153	19445	CATG00000048692,ENSG00000115504,ENSG00000143951,CATG00000043006,CATG00000043013,chr2:60551354-60551743,ENSG00000082898,chr2:60551898-60552503,ENSG00000014641,chr2:60554420-60555705	Yes
H1hESC	CATG00000043013	CATG00000043013.1	lncRNA_intergenic	GFI1.p2	5.11052	0.0160907	10	33	1153	19445	CATG00000048692,ENSG00000115504,ENSG00000143951,CATG00000043006,chr2:60551354-60551743,ENSG00000082898,chr2:60551898-60552503,ENSG00000014641,chr2:60554420-60555705,CATG00000048679	Yes
H1hESC	ENSG00000230515	AC092580.3	lncRNA_intergenic	TFAP2B.p2	4.92735	0.00119939	26	9	7616	12990	ENSG00000134318,ENSG00000150873,ENSG00000257135,ENSG00000134330,CATG00000041742,ENSG00000151694,ENSG00000115738,ENSG00000134313,ENSG00000115758,ENSG00000162976,ENSG00000115756,CATG00000047595,ENSG00000151693,ENSG00000172059,CATG00000041727,ENSG00000224177,ENSG00000151692,ENSG00000205795,ENSG00000115761,ENSG00000271855,ENSG00000134317,ENSG00000169016,ENSG00000143797,ENSG00000134308,ENSG00000171848,ENSG00000134324	Yes
H1hESC	CATG00000041706	CATG00000041706.1	lncRNA_intergenic	TFAP2B.p2	4.87011	0.0148461	20	7	7622	12992	ENSG00000134330,CATG00000041742,ENSG00000151694,ENSG00000115738,ENSG00000134313,ENSG00000115756,CATG00000047595,ENSG00000151693,ENSG00000172059,CATG00000041727,ENSG00000151692,ENSG00000205795,ENSG00000115761,ENSG00000271855,ENSG00000134317,ENSG00000169016,ENSG00000143797,ENSG00000134308,ENSG00000171848,ENSG00000134324	Yes
H1hESC	CATG00000041727	CATG00000041727.1	lncRNA_intergenic	TFAP2B.p2	4.43519	0.00278576	26	10	7615	12990	ENSG00000134318,ENSG00000150873,ENSG00000257135,ENSG00000134330,CATG00000041742,ENSG00000151694,ENSG00000115738,ENSG00000134313,ENSG00000115758,ENSG00000162976,ENSG00000115756,CATG00000047595,ENSG00000151693,ENSG00000172059,ENSG00000196208,ENSG00000224177,ENSG00000151692,ENSG00000205795,ENSG00000115761,ENSG00000271855,ENSG00000134317,ENSG00000169016,ENSG00000143797,ENSG00000134308,ENSG00000171848,ENSG00000134324	Yes
H1hESC	ENSG00000233757	AC092835.2	lncRNA_intergenic	HIC1.p2	2.97762	0.0753103	21	14	6903	13703	ENSG00000144028,ENSG00000198885,ENSG00000213337,ENSG00000084090,ENSG00000196843,ENSG00000168758,ENSG00000115526,CATG00000043860,ENSG00000115042,CATG00000043846,CATG00000049364,ENSG00000158050,ENSG00000204685,CATG00000043861,CATG00000049311,ENSG00000230747,ENSG00000144029,ENSG00000168763,ENSG00000115073,ENSG00000163126,ENSG00000228486	Yes
H1hESC	ENSG00000233757	AC092835.2	lncRNA_intergenic	YY1.p2	3.4	0.0753103	13	22	3051	17555	ENSG00000158050,ENSG00000144028,ENSG00000204685,ENSG00000135956,ENSG00000168763,ENSG00000135940,ENSG00000115073,ENSG00000163126,ENSG00000222000,ENSG00000114988,CATG00000043846,CATG00000049364,ENSG00000144029	Yes
H1hESC	ENSG00000233757	AC092835.2	lncRNA_intergenic	ZNF143.p2	3.48835	0.0753103	11	24	2393	18213	ENSG00000196843,ENSG00000135956,CATG00000049311,ENSG00000115073,ENSG00000163067,ENSG00000163126,ENSG00000115526,ENSG00000144021,ENSG00000228486,ENSG00000114988,ENSG00000144026	Yes
H1hESC	ENSG00000230747	AC021188.4	lncRNA_intergenic	YY1.p2	3.059	0.0327814	17	32	3047	17545	ENSG00000158411,ENSG00000158050,ENSG00000144028,ENSG00000204685,ENSG00000185414,ENSG00000135956,ENSG00000168763,ENSG00000135940,ENSG00000241962,ENSG00000115073,ENSG00000163126,ENSG00000222000,ENSG00000075568,ENSG00000114988,CATG00000043846,CATG00000049364,ENSG00000144029	Yes
H1hESC	ENSG00000230747	AC021188.4	lncRNA_intergenic	PAX2.p2	5.99587	0.0214075	8	41	649	19943	ENSG00000158411,ENSG00000183513,ENSG00000135956,ENSG00000115446,ENSG00000185414,ENSG00000273155,ENSG00000241962,ENSG00000144182	Yes
H1hESC	ENSG00000230747	AC021188.4	lncRNA_intergenic	ZNF143.p2	3.04492	0.0522817	14	35	2391	18201	ENSG00000196843,ENSG00000183513,ENSG00000135956,ENSG00000115446,CATG00000049311,ENSG00000115073,ENSG00000163067,ENSG00000163126,ENSG00000115526,ENSG00000144021,ENSG00000228486,ENSG00000233757,ENSG00000114988,ENSG00000144026	Yes
H1hESC	CATG00000062933	CATG00000062933.1	lncRNA_intergenic	FOX{I1,J2}.p2	12.1469	0.0967994	4	15	443	20179	CATG00000067029,CATG00000062925,ENSG00000121879,CATG00000062926	Yes
H1hESC	ENSG00000242808	SOX2-OT	lncRNA_intergenic	FOX{D1,D2}.p2	13.8762	0.0550489	4	18	325	20294	CATG00000067029,ENSG00000121879,ENSG00000181449,CATG00000067038	Yes
H1hESC	ENSG00000242808	SOX2-OT	lncRNA_intergenic	FOX{I1,J2}.p2	10.1209	0.0867686	4	18	443	20176	CATG00000062926,CATG00000062925,ENSG00000121879,CATG00000067029	Yes
H1hESC	CATG00000067381	CATG00000067381.1	lncRNA_intergenic	NFE2L2.p2	6.44196	0.086573	6	49	384	20202	ENSG00000213123,ENSG00000272741,ENSG00000163958,ENSG00000161217,ENSG00000075711,CATG00000063507	Yes
H1hESC	CATG00000067429	CATG00000067429.1	lncRNA_intergenic	NFE2L2.p2	7.01597	0.0572996	6	45	384	20206	ENSG00000213123,ENSG00000272741,ENSG00000163958,ENSG00000161217,ENSG00000075711,CATG00000063507	Yes
H1hESC	ENSG00000228214	LINC00693	lncRNA_intergenic	HOX{A5,B5}.p2	7.23418	0.0277199	7	19	999	19616	ENSG00000174738,ENSG00000163527,CATG00000064073,ENSG00000163508,CATG00000064140,ENSG00000187118,CATG00000064016	Yes
H1hESC	CATG00000060089	CATG00000060089.1	lncRNA_intergenic	TFAP2{A,C}.p2	1.70312	0.0462044	70	78	7072	13421	ENSG00000164048,ENSG00000177352,ENSG00000228008,CATG00000060149,ENSG00000163832,ENSG00000178252,ENSG00000088543,ENSG00000164077,ENSG00000164081,chr3:42654851-42655108,ENSG00000239732,ENSG00000041880,ENSG00000076201,ENSG00000047849,ENSG00000114853,ENSG00000145041,ENSG00000114786,ENSG00000090097,ENSG00000178149,ENSG00000164086,ENSG00000010322,ENSG00000243224,ENSG00000164050,ENSG00000132153,ENSG00000178057,ENSG00000172053,CATG00000060035,ENSG00000145020,ENSG00000163930,ENSG00000179837,ENSG00000001617,ENSG00000145050,ENSG00000114767,ENSG00000224424,ENSG00000164076,ENSG00000114735,ENSG00000173540,ENSG00000160801,ENSG00000164053,ENSG00000114316,ENSG00000243989,ENSG00000178537,ENSG00000213672,ENSG00000260236,ENSG00000068001,ENSG00000114302,ENSG00000088538,ENSG00000214706,ENSG00000176020,ENSG00000114395,CATG00000064575,ENSG00000223343,CATG00000060071,CATG00000060189,ENSG00000188338,ENSG00000168268,chr3:48087292-48087932,CATG00000060103,ENSG00000114854,ENSG00000247596,ENSG00000114904,ENSG00000164082,ENSG00000272104,CATG00000060038,ENSG00000114388,ENSG00000221883,ENSG00000004534,ENSG00000271858,ENSG00000188315,ENSG00000010318	Yes
H1hESC	CATG00000060089	CATG00000060089.1	lncRNA_intergenic	NRF1.p2	2.55002	0.000240461	42	106	2756	17737	ENSG00000163832,ENSG00000068745,ENSG00000114650,ENSG00000068028,ENSG00000164081,ENSG00000239732,ENSG00000076201,ENSG00000114853,ENSG00000114737,ENSG00000176095,ENSG00000010322,ENSG00000243224,ENSG00000010256,ENSG00000248487,CATG00000060035,ENSG00000163930,ENSG00000164068,ENSG00000178035,ENSG00000067560,ENSG00000126062,ENSG00000145022,ENSG00000224424,CATG00000060105,ENSG00000114268,CATG00000060061,ENSG00000213672,ENSG00000164061,ENSG00000114302,ENSG00000088538,CATG00000060036,ENSG00000114395,ENSG00000088727,CATG00000060189,ENSG00000114648,chr3:48087292-48087932,ENSG00000023330,ENSG00000247596,ENSG00000114904,ENSG00000272104,ENSG00000173473,ENSG00000114388,ENSG00000168273	Yes
H1hESC	CATG00000060089	CATG00000060089.1	lncRNA_intergenic	YY1.p2	2.13955	0.00634247	40	108	3024	17469	ENSG00000068745,ENSG00000198218,ENSG00000272434,ENSG00000239732,ENSG00000176095,ENSG00000010322,ENSG00000243224,ENSG00000010256,ENSG00000132153,ENSG00000178057,ENSG00000172053,ENSG00000163930,ENSG00000179837,ENSG00000178035,ENSG00000228350,ENSG00000145050,ENSG00000164053,ENSG00000114316,ENSG00000178537,CATG00000060105,ENSG00000114268,CATG00000060061,ENSG00000164061,ENSG00000260236,ENSG00000088538,ENSG00000214706,ENSG00000114395,ENSG00000160808,CATG00000060071,ENSG00000168268,chr3:48427997-48428544,ENSG00000247596,ENSG00000272104,ENSG00000008300,CATG00000060206,ENSG00000162244,ENSG00000168273,ENSG00000271858,ENSG00000163820,ENSG00000188315	Yes
H1hESC	ENSG00000188338	SLC38A3	lncRNA_intergenic	NRF1.p2	2.11255	0.00527009	45	137	2753	17706	ENSG00000163832,ENSG00000068745,ENSG00000114650,ENSG00000163818,ENSG00000068028,ENSG00000163935,ENSG00000164081,ENSG00000239732,ENSG00000076201,ENSG00000114853,ENSG00000114737,ENSG00000176095,ENSG00000010322,ENSG00000243224,ENSG00000010256,ENSG00000248487,CATG00000060035,ENSG00000163930,ENSG00000164068,ENSG00000178035,ENSG00000067560,ENSG00000126062,ENSG00000145022,ENSG00000224424,CATG00000060105,ENSG00000114268,CATG00000060061,ENSG00000213672,ENSG00000164061,ENSG00000114302,ENSG00000088538,CATG00000060036,ENSG00000114395,ENSG00000088727,ENSG00000113812,CATG00000060189,ENSG00000114648,chr3:48087292-48087932,ENSG00000023330,ENSG00000247596,ENSG00000114904,ENSG00000272104,ENSG00000173473,ENSG00000114388,ENSG00000168273	Yes
H1hESC	ENSG00000188338	SLC38A3	lncRNA_intergenic	YY1.p2	1.95466	0.0113058	46	136	3018	17441	ENSG00000068745,ENSG00000198218,ENSG00000211456,ENSG00000272434,ENSG00000144791,ENSG00000239732,ENSG00000160799,ENSG00000176095,ENSG00000010322,ENSG00000164091,ENSG00000243224,ENSG00000010256,ENSG00000132153,ENSG00000178057,ENSG00000172053,ENSG00000163930,ENSG00000179837,ENSG00000178035,ENSG00000228350,ENSG00000145050,ENSG00000164053,ENSG00000114316,ENSG00000178537,CATG00000060105,ENSG00000114268,CATG00000060061,ENSG00000164061,ENSG00000260236,ENSG00000163931,ENSG00000088538,ENSG00000114902,ENSG00000214706,ENSG00000114395,ENSG00000160808,CATG00000060071,ENSG00000168268,chr3:48427997-48428544,ENSG00000247596,ENSG00000272104,ENSG00000008300,CATG00000060206,ENSG00000162244,ENSG00000168273,ENSG00000271858,ENSG00000163820,ENSG00000188315	Yes
H1hESC	ENSG00000188338	SLC38A3	lncRNA_intergenic	RREB1.p2	1.82628	0.0632499	38	144	2583	17876	ENSG00000181555,ENSG00000178252,ENSG00000163818,ENSG00000164077,ENSG00000163935,ENSG00000114378,ENSG00000090097,ENSG00000272573,ENSG00000164050,ENSG00000132153,ENSG00000248487,ENSG00000164068,ENSG00000178035,ENSG00000067560,ENSG00000145022,ENSG00000114735,ENSG00000164076,CATG00000064514,ENSG00000114316,ENSG00000241186,chr3:51539429-51539854,ENSG00000227398,ENSG00000016864,ENSG00000114902,ENSG00000172037,ENSG00000114738,ENSG00000178038,CATG00000064575,ENSG00000114353,ENSG00000113812,ENSG00000164078,ENSG00000007402,ENSG00000168268,chr3:48087292-48087932,chr3:48427997-48428544,ENSG00000164082,chr3:53254689-53255337,ENSG00000114270	Yes
H1hESC	ENSG00000230454	U73166.2	lncRNA_intergenic	TFAP2{A,C}.p2	1.59115	0.0664053	83	99	7060	13399	ENSG00000164077,chr3:42654851-42655108,ENSG00000144791,ENSG00000016391,ENSG00000056736,ENSG00000243224,ENSG00000178057,ENSG00000001617,ENSG00000164053,ENSG00000068001,ENSG00000088538,ENSG00000176020,ENSG00000223343,CATG00000060189,ENSG00000188338,ENSG00000114854,CATG00000060038,ENSG00000114388,ENSG00000004534,ENSG00000163812,ENSG00000177352,ENSG00000178252,ENSG00000047849,ENSG00000114853,ENSG00000090097,ENSG00000132153,CATG00000060035,ENSG00000145020,ENSG00000163930,ENSG00000179837,ENSG00000164076,ENSG00000114735,ENSG00000114316,ENSG00000243989,ENSG00000114395,CATG00000064575,CATG00000060071,ENSG00000168268,ENSG00000247596,ENSG00000221883,CATG00000060194,ENSG00000271858,ENSG00000188315,ENSG00000010318,ENSG00000164048,CATG00000060149,ENSG00000163935,ENSG00000164081,ENSG00000239732,ENSG00000145041,ENSG00000114786,ENSG00000010322,ENSG00000172053,ENSG00000145050,ENSG00000178537,ENSG00000114302,ENSG00000214706,chr3:48087292-48087932,ENSG00000114904,ENSG00000272104,ENSG00000160801,ENSG00000228008,ENSG00000163832,ENSG00000088543,ENSG00000075914,ENSG00000248592,ENSG00000041880,ENSG00000076201,ENSG00000178149,ENSG00000164086,ENSG00000164091,ENSG00000164050,ENSG00000213533,ENSG00000114767,ENSG00000224424,ENSG00000173540,ENSG00000163814,ENSG00000213672,ENSG00000260236,CATG00000060089,CATG00000060103,ENSG00000164082,ENSG00000169964	Yes
H1hESC	ENSG00000230454	U73166.2	lncRNA_intergenic	NRF1.p2	2.11255	0.00527009	45	137	2753	17706	ENSG00000163832,ENSG00000068745,ENSG00000114650,ENSG00000163818,ENSG00000068028,ENSG00000163935,ENSG00000164081,ENSG00000239732,ENSG00000076201,ENSG00000114853,ENSG00000114737,ENSG00000176095,ENSG00000010322,ENSG00000243224,ENSG00000010256,ENSG00000248487,CATG00000060035,ENSG00000163930,ENSG00000164068,ENSG00000178035,ENSG00000067560,ENSG00000126062,ENSG00000145022,ENSG00000224424,CATG00000060105,ENSG00000114268,CATG00000060061,ENSG00000213672,ENSG00000164061,ENSG00000114302,ENSG00000088538,CATG00000060036,ENSG00000114395,ENSG00000088727,ENSG00000113812,CATG00000060189,ENSG00000114648,chr3:48087292-48087932,ENSG00000023330,ENSG00000247596,ENSG00000114904,ENSG00000272104,ENSG00000173473,ENSG00000114388,ENSG00000168273	Yes
H1hESC	ENSG00000230454	U73166.2	lncRNA_intergenic	YY1.p2	1.95466	0.0113058	46	136	3018	17441	ENSG00000068745,ENSG00000198218,ENSG00000211456,ENSG00000272434,ENSG00000144791,ENSG00000239732,ENSG00000176095,ENSG00000010322,ENSG00000164091,ENSG00000243224,ENSG00000010256,ENSG00000132153,ENSG00000178057,ENSG00000172053,ENSG00000163930,ENSG00000179837,ENSG00000178035,ENSG00000228350,ENSG00000145050,ENSG00000163814,ENSG00000164053,ENSG00000114316,ENSG00000178537,CATG00000060105,ENSG00000114268,CATG00000060061,ENSG00000164061,ENSG00000260236,ENSG00000163931,ENSG00000088538,ENSG00000114902,ENSG00000214706,ENSG00000114395,ENSG00000160808,CATG00000060071,ENSG00000168268,chr3:48427997-48428544,ENSG00000247596,ENSG00000272104,ENSG00000008300,CATG00000060206,ENSG00000162244,ENSG00000168273,ENSG00000271858,ENSG00000163820,ENSG00000188315	Yes
H1hESC	ENSG00000230454	U73166.2	lncRNA_intergenic	RREB1.p2	1.76517	0.0889879	37	145	2584	17875	ENSG00000181555,ENSG00000178252,ENSG00000163818,ENSG00000164077,ENSG00000163935,ENSG00000114378,ENSG00000090097,ENSG00000272573,ENSG00000164050,ENSG00000132153,ENSG00000248487,ENSG00000164068,ENSG00000178035,ENSG00000067560,ENSG00000145022,ENSG00000114735,ENSG00000164076,CATG00000064514,ENSG00000114316,chr3:51539429-51539854,ENSG00000227398,ENSG00000016864,ENSG00000114902,ENSG00000172037,ENSG00000114738,ENSG00000178038,CATG00000064575,ENSG00000114353,ENSG00000113812,ENSG00000164078,ENSG00000007402,ENSG00000168268,chr3:48087292-48087932,chr3:48427997-48428544,ENSG00000164082,chr3:53254689-53255337,ENSG00000114270	Yes
H1hESC	CATG00000060893	CATG00000060893.1	lncRNA_intergenic	MYB.p2	16.4392	0.00232396	6	8	900	19727	ENSG00000229729,ENSG00000080224,ENSG00000113966,ENSG00000080200,ENSG00000233280,ENSG00000163320	Yes
H1hESC	CATG00000060894	CATG00000060894.1	lncRNA_intergenic	GLI1..3.p2	16.8641	0.0429735	4	4	1155	19478	ENSG00000179021,chr3:88159770-88160188,ENSG00000163320,ENSG00000229729	Yes
H1hESC	CATG00000060894	CATG00000060894.1	lncRNA_intergenic	SOX{8,9,10}.p2	29.4322	0.0110817	4	4	678	19955	ENSG00000175161,CATG00000060893,ENSG00000163320,ENSG00000229729	Yes
H1hESC	ENSG00000261490	RP11-448G15.3	lncRNA_intergenic	HIC1.p2	2.29756	0.0625424	37	32	6887	13685	ENSG00000087008,ENSG00000178163,ENSG00000173040,ENSG00000109625,ENSG00000152969,ENSG00000109519,ENSG00000184160,ENSG00000179010,chr4:6783323-6783849,ENSG00000237765,CATG00000067650,ENSG00000071127,ENSG00000132405,ENSG00000170871,CATG00000071726,ENSG00000004468,ENSG00000151552,ENSG00000184985,ENSG00000072832,ENSG00000109743,CATG00000067715,ENSG00000159733,ENSG00000168824,ENSG00000152953,ENSG00000155275,ENSG00000074211,chr4:15654312-15654690,ENSG00000157869,CATG00000067882,ENSG00000163956,CATG00000067670,ENSG00000170891,chr4:2412848-2413638,ENSG00000118564,ENSG00000109667,ENSG00000249896,ENSG00000186222	Yes
H1hESC	ENSG00000261490	RP11-448G15.3	lncRNA_intergenic	NRF1.p2	2.43301	0.0805662	19	50	2779	17793	ENSG00000163993,ENSG00000178163,ENSG00000152969,ENSG00000170846,ENSG00000173011,ENSG00000251580,ENSG00000196526,ENSG00000237765,ENSG00000071127,ENSG00000004468,ENSG00000109743,CATG00000067715,ENSG00000159733,CATG00000067882,ENSG00000163956,CATG00000067670,ENSG00000118564,ENSG00000109667,ENSG00000186222	Yes
H1hESC	ENSG00000261490	RP11-448G15.3	lncRNA_intergenic	TP53.p2	3.70902	0.0625424	10	59	899	19673	ENSG00000109667,chr4:15654312-15654690,ENSG00000109625,chr4:6783323-6783849,chr4:6493744-6494072,CATG00000067892,CATG00000067715,ENSG00000071127,ENSG00000152969,ENSG00000170871	Yes
H1hESC	CATG00000069801	CATG00000069801.1	lncRNA_intergenic	TEAD1.p2	12.3879	0.0264976	5	11	730	19895	CATG00000069800,ENSG00000250046,chr4:112651675-112652045,ENSG00000174720,chr4:112747033-112747330	Yes
