## Supplementary material for "Systematic identification of cis-interacting lncRNAs and their targets": Table 12 (part 2 of 3)

### Sheet: Intergenic lncRNA (continued)
Cell type	reference lncRNA geneID	reference lncRNA geneName	reference lncRNA geneClass	motifID	Odds Ratio	FDR	# target genes of lncRNA with motif	# target genes of lncRNA without motif	# target genes of other lncRNAs with motif	# target genes of other lncRNAs without motif	list of lncRNA target genes with motif	Is enriched
H1hESC	CATG00000067799	CATG00000067799.1	lncRNA_intergenic	PAX5.p2	5.9823	0.0100074	16	5	7186	13434	ENSG00000261490,chr4:15654312-15654690,ENSG00000004468,CATG00000067714,ENSG00000002587,ENSG00000157869,ENSG00000178177,CATG00000067882,ENSG00000237765,CATG00000067825,ENSG00000178163,ENSG00000109743,ENSG00000118564,CATG00000067715,ENSG00000071127,ENSG00000109667	Yes
H1hESC	CATG00000067799	CATG00000067799.1	lncRNA_intergenic	ELK1,4_GABP{A,B1}.p3	4.87833	0.0301071	10	11	3239	17381	ENSG00000004468,CATG00000067714,ENSG00000178177,ENSG00000237765,ENSG00000109743,ENSG00000038219,CATG00000067715,ENSG00000118564,ENSG00000071127,ENSG00000109667	Yes
H1hESC	CATG00000067799	CATG00000067799.1	lncRNA_intergenic	NRF1.p2	4.795	0.0357529	9	12	2789	17831	ENSG00000004468,CATG00000067882,ENSG00000237765,ENSG00000178163,ENSG00000109743,ENSG00000118564,CATG00000067715,ENSG00000071127,ENSG00000109667	Yes
H1hESC	CATG00000067799	CATG00000067799.1	lncRNA_intergenic	TP53.p2	6.81554	0.0550896	5	16	904	19716	chr4:15654312-15654690,ENSG00000109625,CATG00000067715,ENSG00000071127,ENSG00000109667	Yes
H1hESC	CATG00000067799	CATG00000067799.1	lncRNA_intergenic	SRF.p3	10.7434	0.0973869	3	18	315	20305	ENSG00000071127,ENSG00000109667,CATG00000067715	Yes
H1hESC	CATG00000067799	CATG00000067799.1	lncRNA_intergenic	GFI1B.p2	21.4244	0.0100074	4	17	224	20396	ENSG00000118564,ENSG00000237765,ENSG00000109743,ENSG00000004468	Yes
H1hESC	CATG00000070196	CATG00000070196.1	lncRNA_intergenic	MYOD1.p2	24.6704	0.0320652	4	3	1058	19576	ENSG00000250241,ENSG00000254535,ENSG00000138650,CATG00000070241	Yes
H1hESC	CATG00000070240	CATG00000070240.1	lncRNA_intergenic	MYOD1.p2	24.6704	0.0320652	4	3	1058	19576	ENSG00000250241,ENSG00000254535,ENSG00000138650,CATG00000070241	Yes
H1hESC	CATG00000070315	CATG00000070315.1	lncRNA_intergenic	MYB.p2	6.13882	0.0338388	7	25	899	19710	CATG00000070304,ENSG00000153132,ENSG00000145391,ENSG00000109381,ENSG00000151012,ENSG00000272717,CATG00000070323	Yes
H1hESC	CATG00000070315	CATG00000070315.1	lncRNA_intergenic	PAX2.p2	7.0748	0.0338388	6	26	651	19958	CATG00000070304,ENSG00000196951,ENSG00000151012,ENSG00000153130,ENSG00000109436,CATG00000070354	Yes
H1hESC	ENSG00000244459	RP11-1398P2.1	lncRNA_intergenic	HIC1.p2	3.18487	5.61755e-05	48	30	6876	13687	ENSG00000125386,ENSG00000127415,ENSG00000159674,ENSG00000087269,ENSG00000068078,ENSG00000109736,ENSG00000173040,ENSG00000197386,CATG00000071578,ENSG00000109685,ENSG00000168924,ENSG00000063978,ENSG00000184160,ENSG00000185818,ENSG00000270195,CATG00000067514,chr4:1246775-1248114,ENSG00000127419,ENSG00000163950,ENSG00000174227,ENSG00000130997,CATG00000071631,ENSG00000174137,ENSG00000196810,ENSG00000185049,ENSG00000168884,CATG00000071612,ENSG00000243449,ENSG00000214367,ENSG00000168936,ENSG00000133256,ENSG00000184985,ENSG00000072832,ENSG00000159733,ENSG00000168824,ENSG00000159692,ENSG00000123933,ENSG00000074211,ENSG00000090316,ENSG00000163956,ENSG00000207009,CATG00000067670,ENSG00000087274,chr4:2412848-2413638,ENSG00000249673,ENSG00000215375,ENSG00000249896,ENSG00000013810	Yes
H1hESC	ENSG00000244459	RP11-1398P2.1	lncRNA_intergenic	TFAP2B.p2	2.09596	0.0626843	43	35	7599	12964	ENSG00000127415,ENSG00000087269,ENSG00000145214,ENSG00000068078,ENSG00000185619,CATG00000071578,ENSG00000197386,ENSG00000249592,ENSG00000109685,ENSG00000169026,ENSG00000169020,ENSG00000185818,ENSG00000270195,CATG00000067514,ENSG00000159788,ENSG00000163945,ENSG00000163950,ENSG00000174227,ENSG00000130997,CATG00000071631,ENSG00000196810,ENSG00000185049,ENSG00000168884,CATG00000071612,ENSG00000214367,ENSG00000168936,ENSG00000163132,ENSG00000133256,ENSG00000127418,ENSG00000072832,ENSG00000159733,ENSG00000159692,ENSG00000123933,ENSG00000090316,ENSG00000087266,ENSG00000163956,CATG00000067670,ENSG00000087274,ENSG00000178222,chr4:2412848-2413638,ENSG00000215375,ENSG00000131127,ENSG00000013810	Yes
H1hESC	ENSG00000244459	RP11-1398P2.1	lncRNA_intergenic	TFAP2{A,C}.p2	1.99514	0.0800603	40	38	7102	13461	ENSG00000127415,ENSG00000013288,ENSG00000068078,ENSG00000109736,ENSG00000175920,ENSG00000173040,ENSG00000185619,ENSG00000249592,ENSG00000109685,ENSG00000169026,ENSG00000169020,ENSG00000178950,ENSG00000184160,ENSG00000185818,ENSG00000159788,chr4:1246775-1248114,ENSG00000127419,CATG00000071631,ENSG00000174137,ENSG00000196810,ENSG00000185049,ENSG00000168884,CATG00000071657,ENSG00000163132,ENSG00000133256,ENSG00000127418,ENSG00000184985,ENSG00000072832,ENSG00000159733,ENSG00000159692,ENSG00000123933,ENSG00000168826,ENSG00000250312,ENSG00000163956,ENSG00000207009,CATG00000067670,ENSG00000087274,ENSG00000249673,ENSG00000215375,ENSG00000013810	Yes
H1hESC	ENSG00000244459	RP11-1398P2.1	lncRNA_intergenic	TFDP1.p2	1.95225	0.0800603	33	45	5615	14948	ENSG00000185619,ENSG00000145220,ENSG00000168924,ENSG00000109685,ENSG00000063978,ENSG00000197701,ENSG00000185818,ENSG00000270195,ENSG00000163945,ENSG00000174227,ENSG00000130997,CATG00000071631,ENSG00000174137,ENSG00000168884,ENSG00000243449,CATG00000071657,ENSG00000214367,ENSG00000168936,ENSG00000127418,ENSG00000184985,ENSG00000013810,ENSG00000072832,ENSG00000159733,ENSG00000159692,ENSG00000168826,ENSG00000186777,ENSG00000074211,ENSG00000250312,ENSG00000207009,ENSG00000087274,ENSG00000178222,ENSG00000215375,ENSG00000163950	Yes
H1hESC	ENSG00000244459	RP11-1398P2.1	lncRNA_intergenic	HES1.p2	2.22426	0.0800603	20	58	2760	17803	ENSG00000127415,ENSG00000087269,ENSG00000145214,ENSG00000068078,ENSG00000109736,ENSG00000185619,ENSG00000272927,ENSG00000109685,ENSG00000169026,ENSG00000130997,ENSG00000196810,ENSG00000168884,ENSG00000242686,CATG00000071657,ENSG00000214367,ENSG00000127418,ENSG00000072832,ENSG00000123933,chr4:2412848-2413638,ENSG00000013810	Yes
H1hESC	ENSG00000244459	RP11-1398P2.1	lncRNA_intergenic	ZNF143.p2	2.28437	0.0800603	18	60	2387	18176	CATG00000071612,chr4:6198732-6199017,ENSG00000090316,ENSG00000214367,ENSG00000087269,CATG00000067514,ENSG00000109685,ENSG00000130997,ENSG00000163956,CATG00000071631,CATG00000067670,CATG00000071578,ENSG00000087274,chr4:2412848-2413638,ENSG00000159733,ENSG00000131127,ENSG00000168924,ENSG00000185049	Yes
H1hESC	CATG00000071303	CATG00000071303.1	lncRNA_intergenic	PAX5.p2	3.20623	0.0273565	24	14	7178	13425	ENSG00000151725,ENSG00000168310,ENSG00000168556,ENSG00000248266,ENSG00000186352,CATG00000074727,ENSG00000129187,ENSG00000109762,ENSG00000164305,ENSG00000168564,ENSG00000151726,ENSG00000182552,ENSG00000145476,ENSG00000249679,ENSG00000109775,ENSG00000151718,ENSG00000109794,ENSG00000164323,ENSG00000164306,ENSG00000168491,ENSG00000205129,ENSG00000271646,ENSG00000168538,ENSG00000218336	Yes
H1hESC	CATG00000071303	CATG00000071303.1	lncRNA_intergenic	TFAP4.p2	3.74835	0.0273565	13	25	2510	18093	ENSG00000164305,ENSG00000164306,ENSG00000232648,ENSG00000168556,ENSG00000182552,ENSG00000168310,ENSG00000249679,ENSG00000271646,ENSG00000248266,ENSG00000151718,ENSG00000168538,chr4:185305948-185306441,ENSG00000251359	Yes
H1hESC	ENSG00000180712	RP11-290F5.2	lncRNA_intergenic	PAX5.p2	3.15698	0.0129604	27	16	7175	13423	chr4:186722854-186723197,ENSG00000151725,ENSG00000168310,CATG00000071420,ENSG00000083857,ENSG00000168556,ENSG00000248266,ENSG00000186352,CATG00000074727,ENSG00000129187,ENSG00000109762,ENSG00000164305,ENSG00000168564,ENSG00000151726,ENSG00000182552,ENSG00000145476,ENSG00000249679,ENSG00000109775,ENSG00000151718,ENSG00000109794,ENSG00000164323,ENSG00000164306,ENSG00000168491,ENSG00000205129,ENSG00000271646,ENSG00000168538,ENSG00000218336	Yes
H1hESC	ENSG00000180712	RP11-290F5.2	lncRNA_intergenic	TFAP4.p2	3.86406	0.0129604	15	28	2508	18090	ENSG00000164305,ENSG00000164306,ENSG00000083857,ENSG00000232648,ENSG00000168556,ENSG00000182552,ENSG00000168310,ENSG00000249679,ENSG00000271646,ENSG00000248266,ENSG00000151718,ENSG00000168538,chr4:185305948-185306441,CATG00000071420,ENSG00000251359	Yes
H1hESC	CATG00000071622	CATG00000071622.1	lncRNA_intergenic	HIC1.p2	2.92727	0.000137562	50	34	6874	13683	ENSG00000125386,ENSG00000127415,ENSG00000159674,ENSG00000087269,ENSG00000068078,ENSG00000109736,ENSG00000197386,CATG00000071578,ENSG00000253917,ENSG00000109685,ENSG00000168924,ENSG00000063978,ENSG00000109519,ENSG00000184160,ENSG00000185818,ENSG00000270195,CATG00000067514,chr4:1246775-1248114,CATG00000067650,ENSG00000127419,ENSG00000174227,ENSG00000130997,CATG00000071631,ENSG00000174137,ENSG00000196810,ENSG00000185049,ENSG00000168884,CATG00000071612,ENSG00000243449,ENSG00000214367,ENSG00000186222,ENSG00000168936,ENSG00000133256,ENSG00000013810,ENSG00000072832,ENSG00000159733,ENSG00000168824,ENSG00000159692,ENSG00000123933,ENSG00000074211,ENSG00000090316,ENSG00000163956,ENSG00000207009,ENSG00000170891,ENSG00000087274,chr4:2412848-2413638,ENSG00000249673,ENSG00000215375,ENSG00000249896,ENSG00000163950	Yes
H1hESC	CATG00000071622	CATG00000071622.1	lncRNA_intergenic	TFAP2B.p2	2.06551	0.0340461	46	38	7596	12961	ENSG00000168818,ENSG00000127415,ENSG00000087269,ENSG00000145214,ENSG00000068078,ENSG00000185619,CATG00000071578,ENSG00000197386,ENSG00000249592,ENSG00000109685,ENSG00000169026,ENSG00000169020,ENSG00000163995,ENSG00000185818,ENSG00000270195,ENSG00000173011,CATG00000067514,ENSG00000251580,ENSG00000159788,ENSG00000163945,ENSG00000163950,ENSG00000174227,ENSG00000130997,CATG00000071631,ENSG00000196810,ENSG00000185049,ENSG00000168884,CATG00000071612,ENSG00000214367,ENSG00000168936,ENSG00000163132,ENSG00000133256,ENSG00000127418,ENSG00000072832,ENSG00000159733,ENSG00000159692,ENSG00000123933,ENSG00000090316,ENSG00000087266,ENSG00000163956,ENSG00000247708,ENSG00000087274,ENSG00000178222,chr4:2412848-2413638,ENSG00000215375,ENSG00000013810	Yes
H1hESC	CATG00000071622	CATG00000071622.1	lncRNA_intergenic	NRF1.p2	2.4161	0.0340461	23	61	2775	17782	ENSG00000145214,ENSG00000163993,ENSG00000185619,ENSG00000145220,ENSG00000169020,ENSG00000178950,ENSG00000170846,ENSG00000173011,ENSG00000251580,ENSG00000163945,ENSG00000127419,ENSG00000130997,ENSG00000174137,ENSG00000196810,ENSG00000243449,ENSG00000214367,ENSG00000159733,ENSG00000168826,ENSG00000163956,ENSG00000207009,ENSG00000178222,ENSG00000215375,ENSG00000186222	Yes
H1hESC	CATG00000068772	CATG00000068772.1	lncRNA_intergenic	ELF1,2,4.p2	inf	0.0650569	4	0	2981	17656	ENSG00000145241,CATG00000068814,ENSG00000033178,ENSG00000248049	Yes
H1hESC	ENSG00000170846	AC093323.3	lncRNA_intergenic	HIC1.p2	3.7294	1.52589e-07	58	31	6866	13686	ENSG00000087008,ENSG00000125386,ENSG00000127415,ENSG00000159674,ENSG00000087269,ENSG00000068078,ENSG00000109736,ENSG00000173040,ENSG00000197386,ENSG00000109625,ENSG00000152969,ENSG00000109685,ENSG00000168924,ENSG00000063978,ENSG00000109519,ENSG00000184160,ENSG00000185818,ENSG00000270195,ENSG00000179010,CATG00000067514,chr4:6783323-6783849,chr4:1246775-1248114,CATG00000067650,ENSG00000071127,ENSG00000130997,CATG00000071631,ENSG00000196810,ENSG00000132405,ENSG00000185049,CATG00000071726,ENSG00000170871,ENSG00000168884,CATG00000071612,ENSG00000243449,ENSG00000214367,ENSG00000186222,ENSG00000168936,ENSG00000184985,ENSG00000013810,ENSG00000072832,CATG00000067715,ENSG00000159733,ENSG00000168824,ENSG00000152953,ENSG00000159692,ENSG00000123933,ENSG00000155275,ENSG00000074211,ENSG00000163956,CATG00000067670,ENSG00000170891,ENSG00000087274,chr4:2412848-2413638,ENSG00000249673,ENSG00000215375,ENSG00000109667,ENSG00000249896,ENSG00000163950	Yes
H1hESC	ENSG00000170846	AC093323.3	lncRNA_intergenic	TFAP2B.p2	2.51475	0.000951969	53	36	7589	12963	ENSG00000168818,ENSG00000170801,ENSG00000127415,ENSG00000087269,ENSG00000068078,ENSG00000197386,ENSG00000249592,ENSG00000109625,ENSG00000152969,ENSG00000109685,ENSG00000169026,ENSG00000169020,ENSG00000163995,ENSG00000185818,ENSG00000270195,ENSG00000173011,CATG00000067514,ENSG00000251580,ENSG00000159788,chr4:6783323-6783849,ENSG00000196526,ENSG00000109501,ENSG00000071127,ENSG00000130997,CATG00000071631,ENSG00000196810,ENSG00000132405,ENSG00000185049,CATG00000071726,ENSG00000170871,ENSG00000168884,CATG00000071612,ENSG00000214367,ENSG00000168936,ENSG00000163132,ENSG00000013810,ENSG00000072832,CATG00000067715,ENSG00000159733,ENSG00000159692,ENSG00000152953,ENSG00000123933,chr4:7857211-7857827,ENSG00000155275,ENSG00000087266,ENSG00000163956,ENSG00000247708,CATG00000067670,ENSG00000087274,chr4:2412848-2413638,ENSG00000215375,ENSG00000109667,ENSG00000163950	Yes
H1hESC	ENSG00000170846	AC093323.3	lncRNA_intergenic	TP53.p2	3.41485	0.025713	12	77	897	19655	ENSG00000109667,ENSG00000125386,ENSG00000159674,ENSG00000109625,chr4:6783323-6783849,chr4:6493744-6494072,chr4:1246775-1248114,ENSG00000197386,CATG00000067715,ENSG00000071127,ENSG00000152969,ENSG00000170871	Yes
H1hESC	CATG00000068837	CATG00000068837.1	lncRNA_intergenic	ATF5_CREB3.p2	10.4686	0.013535	6	14	811	19810	ENSG00000033178,ENSG00000083896,ENSG00000163626,CATG00000068828,CATG00000068905,ENSG00000248049	Yes
H1hESC	CATG00000068918	CATG00000068918.1	lncRNA_intergenic	NFKB1_REL_RELA.p2	9.02338	0.0294152	6	14	935	19686	ENSG00000138757,ENSG00000163735,ENSG00000163739,ENSG00000163734,ENSG00000081041,ENSG00000124875	Yes
H1hESC	ENSG00000249592	RP11-440L14.1	lncRNA_intergenic	HIC1.p2	3.14662	2.68097e-06	60	38	6864	13679	ENSG00000125386,ENSG00000127415,ENSG00000159674,ENSG00000087269,ENSG00000068078,ENSG00000109736,ENSG00000173040,ENSG00000197386,CATG00000071578,ENSG00000109625,ENSG00000152969,ENSG00000109685,ENSG00000168924,ENSG00000063978,ENSG00000109519,ENSG00000184160,ENSG00000185818,ENSG00000270195,ENSG00000179010,CATG00000067514,chr4:6783323-6783849,chr4:1246775-1248114,CATG00000067650,ENSG00000127419,ENSG00000163950,ENSG00000174227,ENSG00000130997,CATG00000071631,ENSG00000174137,ENSG00000196810,ENSG00000185049,CATG00000071726,ENSG00000132405,ENSG00000170871,CATG00000071612,ENSG00000168884,ENSG00000243449,ENSG00000214367,ENSG00000186222,ENSG00000168936,ENSG00000133256,ENSG00000184985,ENSG00000072832,ENSG00000159733,ENSG00000168824,ENSG00000152953,ENSG00000159692,ENSG00000123933,ENSG00000074211,ENSG00000090316,ENSG00000163956,ENSG00000207009,CATG00000067670,ENSG00000170891,ENSG00000087274,chr4:2412848-2413638,ENSG00000249673,ENSG00000215375,ENSG00000249896,ENSG00000013810	Yes
H1hESC	ENSG00000249592	RP11-440L14.1	lncRNA_intergenic	TFAP2B.p2	2.18467	0.00668759	55	43	7586	12957	ENSG00000170801,ENSG00000127415,ENSG00000087269,ENSG00000145214,ENSG00000068078,ENSG00000185619,CATG00000071578,ENSG00000197386,ENSG00000109625,ENSG00000152969,ENSG00000109685,ENSG00000169026,ENSG00000169020,ENSG00000163995,ENSG00000185818,ENSG00000270195,ENSG00000173011,CATG00000067514,ENSG00000251580,ENSG00000159788,ENSG00000163945,chr4:6783323-6783849,ENSG00000196526,ENSG00000163950,ENSG00000174227,ENSG00000130997,CATG00000071631,ENSG00000196810,ENSG00000132405,ENSG00000185049,CATG00000071726,ENSG00000170871,ENSG00000168884,CATG00000071612,ENSG00000214367,ENSG00000168936,ENSG00000163132,ENSG00000133256,ENSG00000127418,ENSG00000072832,ENSG00000159733,ENSG00000159692,ENSG00000152953,ENSG00000123933,chr4:7857211-7857827,ENSG00000090316,ENSG00000087266,ENSG00000163956,CATG00000067670,ENSG00000087274,ENSG00000178222,chr4:2412848-2413638,ENSG00000215375,ENSG00000131127,ENSG00000013810	Yes
H1hESC	ENSG00000249592	RP11-440L14.1	lncRNA_intergenic	NRF1.p2	2.31505	0.0234073	26	72	2772	17771	ENSG00000145214,ENSG00000163993,ENSG00000185619,ENSG00000152969,ENSG00000145220,ENSG00000169020,ENSG00000178950,ENSG00000170846,ENSG00000173011,ENSG00000251580,ENSG00000196526,ENSG00000163945,ENSG00000127419,ENSG00000130997,ENSG00000174137,ENSG00000196810,ENSG00000243449,ENSG00000214367,ENSG00000159733,ENSG00000168826,ENSG00000163956,ENSG00000207009,CATG00000067670,ENSG00000178222,ENSG00000215375,ENSG00000186222	Yes
H1hESC	CATG00000073056	CATG00000073056.1	lncRNA_intergenic	CRX.p2	11.0322	0.0271167	5	25	367	20244	chr4:87892491-87893147,ENSG00000271359,ENSG00000185477,ENSG00000118785,CATG00000069341	Yes
H1hESC	ENSG00000251169	AC005355.2	lncRNA_intergenic	IKZF1.p2	3.62648	0.00608733	16	78	1100	19447	CATG00000081281,ENSG00000072682,ENSG00000233006,chr5:134555922-134556410,ENSG00000112984,ENSG00000197375,CATG00000081291,CATG00000077705,chr5:139696789-139697291,CATG00000081375,ENSG00000177733,ENSG00000120738,CATG00000077606,chr5:139697291-139698043,ENSG00000112983,ENSG00000248383	Yes
H1hESC	CATG00000077666	CATG00000077666.1	lncRNA_intergenic	IKZF1.p2	3.47761	0.0263008	14	71	1103	19453	CATG00000081281,chr5:134555922-134556410,ENSG00000112984,CATG00000081291,CATG00000077705,CATG00000077606,CATG00000081375,ENSG00000177733,chr5:139708710-139709611,ENSG00000251169,ENSG00000120738,chr5:139697291-139698043,ENSG00000112983,chr5:139696789-139697291	Yes
H1hESC	ENSG00000250222	CTC-338M12.5	lncRNA_intergenic	NHLH1,2.p2	2.36025	0.0361671	27	86	2410	18118	chr5:172771532-172772956,ENSG00000248275,ENSG00000213347,ENSG00000169228,ENSG00000113194,ENSG00000169223,ENSG00000161010,ENSG00000245317,ENSG00000113240,ENSG00000161013,chr5:180090326-180090686,ENSG00000183718,ENSG00000175416,ENSG00000174705,chr5:178115149-178115669,chr5:172765201-172766763,ENSG00000072786,CATG00000082255,ENSG00000087116,ENSG00000169230,ENSG00000113742,chr5:178180630-178180880,ENSG00000113300,ENSG00000145912,ENSG00000131187,ENSG00000145911,ENSG00000178338	Yes
H1hESC	CATG00000075531	CATG00000075531.1	lncRNA_intergenic	SRY.p2	11.8858	0.0816121	4	33	208	20396	CATG00000075560,ENSG00000272323,ENSG00000205838,chr5:36877324-36878452	Yes
H1hESC	CATG00000075603	CATG00000075603.1	lncRNA_intergenic	SRY.p2	13.0763	0.0587022	4	30	208	20399	CATG00000075560,ENSG00000272323,ENSG00000205838,chr5:36877324-36878452	Yes
H1hESC	CATG00000078952	CATG00000078952.1	lncRNA_intergenic	HIC1.p2	2.6462	0.0829394	20	15	6904	13702	chr5:399658-400330,ENSG00000073578,ENSG00000170561,ENSG00000225138,ENSG00000153395,ENSG00000188242,ENSG00000164366,chr5:1522754-1523243,chr5:672122-672430,ENSG00000271119,ENSG00000113504,ENSG00000180104,ENSG00000145506,ENSG00000186493,CATG00000078963,ENSG00000260774,chr5:2750070-2750481,ENSG00000170549,chr5:1514837-1515212,ENSG00000164362	Yes
H1hESC	CATG00000078952	CATG00000078952.1	lncRNA_intergenic	NHLH1,2.p2	3.43306	0.0594099	11	24	2427	18179	ENSG00000260774,ENSG00000145494,ENSG00000073578,chr5:672122-672430,chr5:672746-673221,CATG00000074964,ENSG00000164366,ENSG00000249430,ENSG00000271119,ENSG00000049656,ENSG00000164362	Yes
H1hESC	CATG00000078952	CATG00000078952.1	lncRNA_intergenic	TFAP2B.p2	3.72058	0.0110838	24	11	7617	12989	chr5:399658-400330,ENSG00000170561,ENSG00000225138,ENSG00000153395,ENSG00000188242,chr5:1522754-1523243,chr5:672122-672430,ENSG00000249915,ENSG00000221990,ENSG00000180104,ENSG00000145506,ENSG00000186493,ENSG00000028310,ENSG00000049656,ENSG00000171421,ENSG00000145494,chr5:672746-673221,ENSG00000113430,CATG00000074964,ENSG00000170549,chr5:1514837-1515212,ENSG00000063438,ENSG00000071539,ENSG00000112877	Yes
H1hESC	CATG00000078952	CATG00000078952.1	lncRNA_intergenic	NRF1.p2	3.78118	0.0201218	13	22	2785	17821	ENSG00000260774,ENSG00000073578,ENSG00000225138,ENSG00000180104,ENSG00000249915,ENSG00000153395,CATG00000074964,ENSG00000188242,ENSG00000164366,ENSG00000271119,ENSG00000049656,ENSG00000063438,ENSG00000171421	Yes
H1hESC	CATG00000078952	CATG00000078952.1	lncRNA_intergenic	TP53.p2	4.51438	0.0829394	6	29	903	19703	chr5:399658-400330,ENSG00000260774,ENSG00000073578,ENSG00000164366,chr5:1514837-1515212,ENSG00000153404	Yes
H1hESC	CATG00000078952	CATG00000078952.1	lncRNA_intergenic	HES1.p2	4.83933	0.00282186	15	20	2765	17841	ENSG00000145494,chr5:672122-672430,chr5:672746-673221,ENSG00000225138,ENSG00000249915,ENSG00000113430,ENSG00000145506,ENSG00000188242,ENSG00000186493,CATG00000074964,chr5:1522754-1523243,chr5:758981-759452,ENSG00000049656,ENSG00000063438,ENSG00000112877	Yes
H1hESC	CATG00000078952	CATG00000078952.1	lncRNA_intergenic	ZEB1.p2	4.08668	0.0594099	8	27	1393	19213	ENSG00000260774,ENSG00000073578,chr5:672746-673221,ENSG00000164366,ENSG00000271119,chr5:1514837-1515212,ENSG00000164362,ENSG00000171421	Yes
H1hESC	CATG00000078952	CATG00000078952.1	lncRNA_intergenic	ZNF143.p2	3.0415	0.0991289	10	25	2395	18211	chr5:399658-400330,ENSG00000260774,ENSG00000073578,ENSG00000225138,ENSG00000145506,ENSG00000188242,CATG00000074964,ENSG00000164366,ENSG00000271119,ENSG00000049656	Yes
H1hESC	CATG00000076341	CATG00000076341.1	lncRNA_intergenic	TP53.p2	5.14409	0.0635846	8	34	901	19698	ENSG00000083312,ENSG00000164331,ENSG00000171617,ENSG00000085365,ENSG00000245556,ENSG00000132842,ENSG00000145692,ENSG00000250889	Yes
H1hESC	CATG00000080251	CATG00000080251.1	lncRNA_intergenic	TP53.p2	5.14409	0.0635846	8	34	901	19698	ENSG00000083312,ENSG00000164331,ENSG00000171617,ENSG00000085365,ENSG00000245556,ENSG00000132842,ENSG00000145692,ENSG00000250889	Yes
H1hESC	ENSG00000250544	CTC-493L21.1	lncRNA_intergenic	ESRRA.p2	12.2985	0.0839755	4	19	347	20271	ENSG00000164180,chr5:88660590-88661544,ENSG00000247828,chr5:88396752-88397449	Yes
H1hESC	ENSG00000245526	LINC00461	lncRNA_intergenic	NR5A1,2.p2	11.6179	0.0587564	4	14	495	20128	ENSG00000164180,ENSG00000127184,ENSG00000247828,ENSG00000081189	Yes
H1hESC	ENSG00000245526	LINC00461	lncRNA_intergenic	ESRRA.p2	16.6949	0.0310339	4	14	347	20276	ENSG00000164180,chr5:88660590-88661544,ENSG00000247828,chr5:88396752-88397449	Yes
H1hESC	ENSG00000249430	CTD-2231H16.1	lncRNA_intergenic	NHLH1,2.p2	3.17011	0.0719787	11	26	2426	18178	ENSG00000260774,ENSG00000145494,ENSG00000073578,chr5:672122-672430,chr5:672746-673221,CATG00000074964,ENSG00000164366,ENSG00000271119,ENSG00000049656,ENSG00000164362,ENSG00000133398	Yes
H1hESC	ENSG00000249430	CTD-2231H16.1	lncRNA_intergenic	TFAP2B.p2	4.60542	0.00140207	27	10	7615	12989	chr5:399658-400330,ENSG00000170561,ENSG00000225138,ENSG00000153395,ENSG00000188242,chr5:1522754-1523243,ENSG00000133398,chr5:672122-672430,ENSG00000249915,ENSG00000164151,CATG00000078952,ENSG00000221990,ENSG00000180104,ENSG00000145506,ENSG00000186493,ENSG00000028310,ENSG00000049656,ENSG00000171421,ENSG00000145494,chr5:672746-673221,ENSG00000113430,CATG00000074964,ENSG00000170549,chr5:1514837-1515212,ENSG00000063438,ENSG00000071539,ENSG00000112877	Yes
H1hESC	ENSG00000249430	CTD-2231H16.1	lncRNA_intergenic	NRF1.p2	3.46569	0.0373456	13	24	2785	17819	ENSG00000260774,ENSG00000073578,ENSG00000225138,ENSG00000180104,ENSG00000249915,ENSG00000153395,CATG00000074964,ENSG00000188242,ENSG00000164366,ENSG00000271119,ENSG00000049656,ENSG00000063438,ENSG00000171421	Yes
H1hESC	ENSG00000249430	CTD-2231H16.1	lncRNA_intergenic	HES1.p2	4.3989	0.00312088	15	22	2765	17839	ENSG00000145494,chr5:672122-672430,chr5:672746-673221,ENSG00000225138,ENSG00000249915,ENSG00000113430,ENSG00000145506,ENSG00000188242,ENSG00000186493,CATG00000074964,chr5:1522754-1523243,chr5:758981-759452,ENSG00000049656,ENSG00000063438,ENSG00000112877	Yes
H1hESC	ENSG00000249430	CTD-2231H16.1	lncRNA_intergenic	ZEB1.p2	3.80444	0.0719787	8	29	1393	19211	ENSG00000260774,ENSG00000073578,chr5:672746-673221,ENSG00000164366,ENSG00000271119,chr5:1514837-1515212,ENSG00000164362,ENSG00000171421	Yes
H1hESC	ENSG00000249430	CTD-2231H16.1	lncRNA_intergenic	ZNF238.p2	8.06716	0.0719787	4	33	305	20299	ENSG00000028310,ENSG00000145494,ENSG00000133398,ENSG00000071539	Yes
H1hESC	ENSG00000203801	LINC00222	lncRNA_intergenic	SPZ1.p2	3.99603	0.0115281	14	38	1738	18851	ENSG00000112290,ENSG00000260273,ENSG00000112335,ENSG00000123505,ENSG00000010810,chr6:104955625-104956029,ENSG00000112367,chr6:108557785-108558728,CATG00000089591,ENSG00000231889,ENSG00000112394,ENSG00000009413,ENSG00000155115,ENSG00000155085	Yes
H1hESC	CATG00000085299	CATG00000085299.1	lncRNA_intergenic	SPZ1.p2	4.64557	0.0118125	12	28	1740	18861	ENSG00000112290,ENSG00000260273,ENSG00000123505,ENSG00000010810,ENSG00000112367,chr6:108557785-108558728,CATG00000089591,ENSG00000231889,ENSG00000112394,ENSG00000009413,ENSG00000155115,ENSG00000155085	Yes
H1hESC	CATG00000089578	CATG00000089578.1	lncRNA_intergenic	SPZ1.p2	3.70847	0.0375069	13	38	1739	18851	ENSG00000112290,ENSG00000260273,ENSG00000112335,ENSG00000123505,ENSG00000010810,ENSG00000112367,chr6:108557785-108558728,CATG00000089591,ENSG00000231889,ENSG00000112394,ENSG00000009413,ENSG00000155115,ENSG00000155085	Yes
H1hESC	CATG00000082780	CATG00000082780.1	lncRNA_intergenic	TFDP1.p2	3.80216	0.0170273	20	14	5628	14979	ENSG00000010017,ENSG00000095951,ENSG00000272162,CATG00000082681,ENSG00000078401,ENSG00000261071,ENSG00000137203,ENSG00000145990,ENSG00000111845,ENSG00000145979,ENSG00000137210,CATG00000082820,ENSG00000112149,ENSG00000111843,ENSG00000197977,ENSG00000137434,ENSG00000050393,CATG00000082826,ENSG00000229950,ENSG00000153157	Yes
H1hESC	CATG00000085914	CATG00000085914.1	lncRNA_intergenic	FOXA2.p3	27.5537	0.0560114	3	8	277	20353	CATG00000085922,chr6:131953010-131953216,CATG00000090007	Yes
H1hESC	ENSG00000228648	RP11-568A7.2	lncRNA_intergenic	FOXP3.p2	13.7507	0.0089496	5	34	218	20384	chr6:167236681-167236904,chr6:169620209-169620594,ENSG00000213066,ENSG00000272980,ENSG00000164458	Yes
H1hESC	ENSG00000231690	LINC00574	lncRNA_intergenic	FOXP3.p2	13.7507	0.0089496	5	34	218	20384	chr6:167236681-167236904,chr6:169620209-169620594,ENSG00000213066,ENSG00000272980,ENSG00000164458	Yes
H1hESC	ENSG00000226786	RP1-167F1.2	lncRNA_intergenic	TFDP1.p2	8.86248	0.0424386	10	3	5638	14990	ENSG00000172197,ENSG00000137177,ENSG00000187566,ENSG00000228412,ENSG00000124795,CATG00000087695,ENSG00000165097,ENSG00000137364,ENSG00000145996,ENSG00000112242	Yes
H1hESC	CATG00000087796	CATG00000087796.1	lncRNA_intergenic	NFY{A,B,C}.p2	3.85322	0.00121455	18	32	2623	17968	ENSG00000112312,ENSG00000146047,ENSG00000197061,ENSG00000124693,ENSG00000164508,ENSG00000180596,ENSG00000196866,ENSG00000196226,chr6:26195339-26195699,ENSG00000137259,ENSG00000197846,ENSG00000197409,ENSG00000146038,ENSG00000168298,chr6:26233332-26233730,ENSG00000124532,ENSG00000124575,ENSG00000180573	Yes
H1hESC	CATG00000087796	CATG00000087796.1	lncRNA_intergenic	GFI1.p2	5.32867	0.00120062	12	38	1152	19439	ENSG00000187475,ENSG00000196866,chr6:26195339-26195699,ENSG00000197409,ENSG00000197846,ENSG00000196532,ENSG00000198366,ENSG00000187837,chr6:26233332-26233730,ENSG00000124575,ENSG00000124610,ENSG00000196966	Yes
H1hESC	CATG00000087796	CATG00000087796.1	lncRNA_intergenic	MEF2{A,B,C,D}.p2	10.1867	0.00162853	6	44	272	20319	ENSG00000146047,ENSG00000180596,ENSG00000164508,ENSG00000158373,ENSG00000196226,ENSG00000180573	Yes
H1hESC	CATG00000087796	CATG00000087796.1	lncRNA_intergenic	ZNF384.p2	6.07572	0.0199437	6	44	452	20139	CATG00000087830,ENSG00000180596,chr6:26054933-26055649,chr6:26233332-26233730,ENSG00000180573,ENSG00000124610	Yes
H1hESC	CATG00000087796	CATG00000087796.1	lncRNA_intergenic	TBP.p2	12.213	5.51751e-07	12	38	519	20072	ENSG00000146047,ENSG00000187475,ENSG00000197061,ENSG00000124693,ENSG00000164508,ENSG00000158373,ENSG00000180596,ENSG00000196226,ENSG00000196176,ENSG00000124575,ENSG00000180573,ENSG00000124610	Yes
H1hESC	CATG00000087796	CATG00000087796.1	lncRNA_intergenic	FOX{I1,J2}.p2	5.06511	0.0942974	5	45	442	20149	ENSG00000112308,ENSG00000180596,chr6:26125272-26126089,chr6:26028791-26029135,ENSG00000180573	Yes
H1hESC	CATG00000087796	CATG00000087796.1	lncRNA_intergenic	POU2F1..3.p2	8.61214	0.00148087	7	43	382	20209	ENSG00000146047,ENSG00000180596,ENSG00000164508,ENSG00000158373,ENSG00000196226,ENSG00000137259,ENSG00000180573	Yes
H1hESC	CATG00000087827	CATG00000087827.1	lncRNA_intergenic	NFY{A,B,C}.p2	2.38745	0.00194515	32	92	2609	17908	ENSG00000256316,ENSG00000164508,ENSG00000196812,ENSG00000168298,ENSG00000124575,ENSG00000146047,ENSG00000233224,ENSG00000124693,ENSG00000186470,ENSG00000197846,chr6:26233332-26233730,ENSG00000196331,ENSG00000112312,CATG00000083320,ENSG00000197061,ENSG00000168242,ENSG00000196866,ENSG00000146038,ENSG00000272462,ENSG00000197459,ENSG00000180573,ENSG00000197153,ENSG00000181315,ENSG00000180596,ENSG00000196226,ENSG00000203813,ENSG00000137259,ENSG00000197409,chr6:26195339-26195699,ENSG00000235109,chr6:27891206-27891332,ENSG00000124532	Yes
H1hESC	CATG00000087827	CATG00000087827.1	lncRNA_intergenic	E2F1..5.p2	3.11692	0.0111048	13	111	743	19774	ENSG00000124635,ENSG00000196374,ENSG00000184348,CATG00000087870,ENSG00000233822,ENSG00000198374,ENSG00000256316,ENSG00000184825,ENSG00000196787,ENSG00000185130,ENSG00000182611,ENSG00000196747,ENSG00000197903	Yes
H1hESC	CATG00000087827	CATG00000087827.1	lncRNA_intergenic	GTF2A1,2.p2	2.95567	0.0111048	14	110	847	19670	ENSG00000197061,CATG00000087830,ENSG00000184825,CATG00000087835,chr6:26205216-26205977,ENSG00000189298,ENSG00000198327,CATG00000083271,ENSG00000146109,ENSG00000232040,ENSG00000272462,chr6:27188492-27188644,chr6:26054933-26055649,ENSG00000197903	Yes
H1hESC	CATG00000087827	CATG00000087827.1	lncRNA_intergenic	GFI1.p2	2.87034	0.0050652	18	106	1146	19371	ENSG00000187837,ENSG00000187475,ENSG00000197697,CATG00000083389,ENSG00000185130,ENSG00000196747,ENSG00000196866,ENSG00000203813,ENSG00000184357,ENSG00000197846,ENSG00000197409,chr6:26195339-26195699,ENSG00000198366,ENSG00000196532,chr6:26233332-26233730,ENSG00000124575,ENSG00000124610,ENSG00000196966	Yes
H1hESC	CATG00000087827	CATG00000087827.1	lncRNA_intergenic	NR5A1,2.p2	3.19863	0.0477091	9	115	490	20027	ENSG00000197153,ENSG00000181315,ENSG00000184825,ENSG00000233224,ENSG00000112293,ENSG00000137259,ENSG00000182611,CATG00000087828,ENSG00000196747	Yes
H1hESC	CATG00000087827	CATG00000087827.1	lncRNA_intergenic	SOX{8,9,10}.p2	4.09543	0.000554404	15	109	667	19850	ENSG00000124635,ENSG00000197153,ENSG00000196374,ENSG00000124508,ENSG00000196331,ENSG00000197697,ENSG00000184825,ENSG00000233224,ENSG00000196787,ENSG00000158373,ENSG00000137185,ENSG00000158691,ENSG00000196226,ENSG00000182611,ENSG00000197903	Yes
H1hESC	CATG00000087827	CATG00000087827.1	lncRNA_intergenic	MEF2{A,B,C,D}.p2	7.38292	4.74912e-05	11	113	267	20250	ENSG00000146047,ENSG00000184348,ENSG00000233822,ENSG00000198374,ENSG00000256316,ENSG00000180596,ENSG00000164508,ENSG00000158373,ENSG00000196226,ENSG00000203813,ENSG00000180573	Yes
H1hESC	CATG00000087827	CATG00000087827.1	lncRNA_intergenic	ZNF384.p2	3.92955	0.00957344	10	114	448	20069	CATG00000087927,ENSG00000168242,CATG00000083378,CATG00000087830,ENSG00000197697,ENSG00000180596,chr6:26054933-26055649,chr6:26233332-26233730,ENSG00000180573,ENSG00000124610	Yes
H1hESC	CATG00000087827	CATG00000087827.1	lncRNA_intergenic	TBP.p2	8.9695	7.05936e-12	23	101	508	20009	ENSG00000184825,ENSG00000168274,ENSG00000164508,ENSG00000196176,ENSG00000124575,ENSG00000146047,ENSG00000187475,ENSG00000124693,ENSG00000158373,ENSG00000184357,ENSG00000188987,ENSG00000197903,ENSG00000198558,ENSG00000197061,ENSG00000256018,ENSG00000197914,ENSG00000180573,ENSG00000124610,ENSG00000124635,ENSG00000180596,ENSG00000196787,ENSG00000196226,ENSG00000187990	Yes
H1hESC	CATG00000087827	CATG00000087827.1	lncRNA_intergenic	POU5F1.p2	3.0275	0.0611585	9	115	517	20000	ENSG00000196374,ENSG00000112312,ENSG00000272345,chr6:26125272-26126089,ENSG00000196226,ENSG00000197459,ENSG00000182611,CATG00000083347,ENSG00000111913	Yes
H1hESC	CATG00000087827	CATG00000087827.1	lncRNA_intergenic	POU2F1..3.p2	13.2506	1.37961e-15	24	100	365	20152	ENSG00000197697,ENSG00000184825,ENSG00000168274,ENSG00000164508,ENSG00000146047,ENSG00000198374,ENSG00000233224,ENSG00000158373,ENSG00000196331,ENSG00000197903,ENSG00000196374,ENSG00000168242,ENSG00000197459,ENSG00000180573,ENSG00000124635,ENSG00000197153,ENSG00000180596,ENSG00000196787,ENSG00000185130,ENSG00000196226,ENSG00000137259,ENSG00000182611,ENSG00000187990,ENSG00000196747	Yes
H1hESC	CATG00000087828	CATG00000087828.1	lncRNA_intergenic	NFY{A,B,C}.p2	2.38745	0.00194515	32	92	2609	17908	ENSG00000256316,ENSG00000164508,ENSG00000196812,ENSG00000168298,ENSG00000124575,ENSG00000146047,ENSG00000233224,ENSG00000124693,ENSG00000186470,ENSG00000197846,chr6:26233332-26233730,ENSG00000196331,ENSG00000112312,CATG00000083320,ENSG00000197061,ENSG00000168242,ENSG00000196866,ENSG00000146038,ENSG00000272462,ENSG00000197459,ENSG00000180573,ENSG00000197153,ENSG00000181315,ENSG00000180596,ENSG00000196226,ENSG00000203813,ENSG00000137259,ENSG00000197409,chr6:26195339-26195699,ENSG00000235109,chr6:27891206-27891332,ENSG00000124532	Yes
H1hESC	CATG00000087828	CATG00000087828.1	lncRNA_intergenic	E2F1..5.p2	3.11692	0.0111048	13	111	743	19774	ENSG00000124635,ENSG00000196374,ENSG00000184348,CATG00000087870,ENSG00000233822,ENSG00000198374,ENSG00000256316,ENSG00000184825,ENSG00000196787,ENSG00000185130,ENSG00000182611,ENSG00000196747,ENSG00000197903	Yes
H1hESC	CATG00000087828	CATG00000087828.1	lncRNA_intergenic	GTF2A1,2.p2	2.95567	0.0111048	14	110	847	19670	ENSG00000197061,CATG00000087830,ENSG00000184825,CATG00000087835,chr6:26205216-26205977,ENSG00000189298,ENSG00000198327,CATG00000083271,ENSG00000146109,ENSG00000232040,ENSG00000272462,chr6:27188492-27188644,chr6:26054933-26055649,ENSG00000197903	Yes
H1hESC	CATG00000087828	CATG00000087828.1	lncRNA_intergenic	GFI1.p2	2.87034	0.0050652	18	106	1146	19371	ENSG00000187837,ENSG00000187475,ENSG00000197697,CATG00000083389,ENSG00000185130,ENSG00000196747,ENSG00000196866,ENSG00000203813,ENSG00000184357,ENSG00000197846,ENSG00000197409,chr6:26195339-26195699,ENSG00000198366,ENSG00000196532,chr6:26233332-26233730,ENSG00000124575,ENSG00000124610,ENSG00000196966	Yes
H1hESC	CATG00000087828	CATG00000087828.1	lncRNA_intergenic	SOX{8,9,10}.p2	4.09543	0.000554404	15	109	667	19850	ENSG00000124635,ENSG00000197153,ENSG00000196374,ENSG00000124508,ENSG00000196331,ENSG00000197697,ENSG00000184825,ENSG00000233224,ENSG00000196787,ENSG00000158373,ENSG00000137185,ENSG00000158691,ENSG00000196226,ENSG00000182611,ENSG00000197903	Yes
H1hESC	CATG00000087828	CATG00000087828.1	lncRNA_intergenic	MEF2{A,B,C,D}.p2	7.38292	4.74912e-05	11	113	267	20250	ENSG00000146047,ENSG00000184348,ENSG00000233822,ENSG00000198374,ENSG00000256316,ENSG00000180596,ENSG00000164508,ENSG00000158373,ENSG00000196226,ENSG00000203813,ENSG00000180573	Yes
H1hESC	CATG00000087828	CATG00000087828.1	lncRNA_intergenic	ZNF384.p2	3.92955	0.00957344	10	114	448	20069	CATG00000087927,ENSG00000168242,CATG00000083378,CATG00000087830,ENSG00000197697,ENSG00000180596,chr6:26054933-26055649,chr6:26233332-26233730,ENSG00000180573,ENSG00000124610	Yes
H1hESC	CATG00000087828	CATG00000087828.1	lncRNA_intergenic	TBP.p2	8.9695	7.05936e-12	23	101	508	20009	ENSG00000184825,ENSG00000168274,ENSG00000164508,ENSG00000196176,ENSG00000124575,ENSG00000146047,ENSG00000187475,ENSG00000124693,ENSG00000158373,ENSG00000184357,ENSG00000188987,ENSG00000197903,ENSG00000198558,ENSG00000197061,ENSG00000256018,ENSG00000197914,ENSG00000180573,ENSG00000124610,ENSG00000124635,ENSG00000180596,ENSG00000196787,ENSG00000196226,ENSG00000187990	Yes
H1hESC	CATG00000087828	CATG00000087828.1	lncRNA_intergenic	POU5F1.p2	3.0275	0.0672743	9	115	517	20000	ENSG00000196374,ENSG00000112312,ENSG00000272345,chr6:26125272-26126089,ENSG00000196226,ENSG00000197459,ENSG00000182611,CATG00000083347,ENSG00000111913	Yes
H1hESC	CATG00000087828	CATG00000087828.1	lncRNA_intergenic	POU2F1..3.p2	13.2506	1.37961e-15	24	100	365	20152	ENSG00000197697,ENSG00000184825,ENSG00000168274,ENSG00000164508,ENSG00000146047,ENSG00000198374,ENSG00000233224,ENSG00000158373,ENSG00000196331,ENSG00000197903,ENSG00000196374,ENSG00000168242,ENSG00000197459,ENSG00000180573,ENSG00000124635,ENSG00000197153,ENSG00000180596,ENSG00000196787,ENSG00000185130,ENSG00000196226,ENSG00000137259,ENSG00000182611,ENSG00000187990,ENSG00000196747	Yes
H1hESC	ENSG00000272462	U91328.19	lncRNA_intergenic	NFY{A,B,C}.p2	2.08505	0.010945	31	102	2609	17899	ENSG00000256316,ENSG00000164508,ENSG00000196812,ENSG00000168298,ENSG00000124575,ENSG00000146047,ENSG00000204256,ENSG00000233224,ENSG00000124693,ENSG00000186470,ENSG00000197846,chr6:26233332-26233730,ENSG00000196331,ENSG00000112312,CATG00000083320,ENSG00000197061,ENSG00000168242,ENSG00000196866,ENSG00000197459,ENSG00000180573,ENSG00000197153,ENSG00000225595,ENSG00000181315,ENSG00000180596,ENSG00000196226,ENSG00000203813,ENSG00000137259,ENSG00000197409,chr6:26195339-26195699,ENSG00000235109,chr6:27891206-27891332	Yes
H1hESC	ENSG00000272462	U91328.19	lncRNA_intergenic	E2F1..5.p2	3.13398	0.00939489	14	119	742	19766	ENSG00000124635,ENSG00000196374,ENSG00000184348,CATG00000087870,ENSG00000233822,ENSG00000198374,ENSG00000256316,ENSG00000184825,ENSG00000185130,ENSG00000224157,ENSG00000196787,ENSG00000182611,ENSG00000196747,ENSG00000197903	Yes
H1hESC	ENSG00000272462	U91328.19	lncRNA_intergenic	GTF2A1,2.p2	2.51469	0.0616441	13	120	847	19661	ENSG00000197061,CATG00000087830,ENSG00000184825,chr6:26205216-26205977,CATG00000087835,ENSG00000189298,ENSG00000198327,CATG00000083271,ENSG00000232040,ENSG00000146109,chr6:27188492-27188644,chr6:26054933-26055649,ENSG00000197903	Yes
H1hESC	ENSG00000272462	U91328.19	lncRNA_intergenic	GFI1.p2	2.64448	0.0104209	18	115	1146	19362	ENSG00000187475,ENSG00000198366,ENSG00000197697,CATG00000083389,ENSG00000185130,ENSG00000196747,ENSG00000196866,ENSG00000203813,ENSG00000197409,ENSG00000184357,ENSG00000197846,chr6:26195339-26195699,ENSG00000196966,ENSG00000196532,chr6:26233332-26233730,ENSG00000124575,ENSG00000124610,ENSG00000187837	Yes
H1hESC	ENSG00000272462	U91328.19	lncRNA_intergenic	NR5A1,2.p2	2.96514	0.0688468	9	124	490	20018	ENSG00000197153,ENSG00000181315,ENSG00000184825,ENSG00000233224,ENSG00000112293,ENSG00000137259,ENSG00000182611,CATG00000087828,ENSG00000196747	Yes
H1hESC	ENSG00000272462	U91328.19	lncRNA_intergenic	PITX1..3.p2	2.65328	0.0688468	11	122	674	19834	chr6:26172602-26173303,CATG00000083347,ENSG00000256316,ENSG00000263426,chr6:26125272-26126089,chr6:26195339-26195699,ENSG00000197279,ENSG00000188987,ENSG00000198366,chr6:27891206-27891332,chr6:26233332-26233730	Yes
H1hESC	ENSG00000272462	U91328.19	lncRNA_intergenic	SOX{8,9,10}.p2	3.78135	0.00128332	15	118	667	19841	ENSG00000124635,ENSG00000197153,ENSG00000196374,ENSG00000124508,ENSG00000196331,ENSG00000197697,ENSG00000184825,ENSG00000137185,ENSG00000233224,ENSG00000158373,ENSG00000196787,ENSG00000158691,ENSG00000196226,ENSG00000182611,ENSG00000197903	Yes
H1hESC	ENSG00000272462	U91328.19	lncRNA_intergenic	MEF2{A,B,C,D}.p2	6.83524	9.52255e-05	11	122	267	20241	ENSG00000146047,ENSG00000184348,ENSG00000233822,ENSG00000198374,ENSG00000256316,ENSG00000180596,ENSG00000164508,ENSG00000158373,ENSG00000196226,ENSG00000203813,ENSG00000180573	Yes
H1hESC	ENSG00000272462	U91328.19	lncRNA_intergenic	ZNF384.p2	4.04648	0.00564304	11	122	447	20061	ENSG00000124610,CATG00000087927,ENSG00000168242,CATG00000083378,CATG00000087830,ENSG00000197697,ENSG00000180596,chr6:26054933-26055649,chr6:26233332-26233730,ENSG00000180573,ENSG00000263756	Yes
H1hESC	ENSG00000272462	U91328.19	lncRNA_intergenic	TBP.p2	8.68617	3.85884e-12	24	109	507	20001	ENSG00000184825,ENSG00000168274,ENSG00000164508,ENSG00000196176,ENSG00000124575,ENSG00000146047,ENSG00000187475,ENSG00000204256,ENSG00000124693,ENSG00000158373,ENSG00000184357,ENSG00000188987,ENSG00000197903,ENSG00000198558,ENSG00000197061,ENSG00000256018,ENSG00000197914,ENSG00000180573,ENSG00000124610,ENSG00000124635,ENSG00000180596,ENSG00000196787,ENSG00000196226,ENSG00000187990	Yes
H1hESC	ENSG00000272462	U91328.19	lncRNA_intergenic	POU2F1..3.p2	12.1511	7.54466e-15	24	109	365	20143	ENSG00000197697,ENSG00000184825,ENSG00000168274,ENSG00000164508,ENSG00000146047,ENSG00000198374,ENSG00000233224,ENSG00000158373,ENSG00000197903,ENSG00000196331,ENSG00000196374,ENSG00000168242,ENSG00000197459,ENSG00000180573,ENSG00000124635,ENSG00000197153,ENSG00000180596,ENSG00000185130,ENSG00000196787,ENSG00000196226,ENSG00000137259,ENSG00000182611,ENSG00000187990,ENSG00000196747	Yes
H1hESC	ENSG00000228223	HCG11	lncRNA_intergenic	NFY{A,B,C}.p2	2.07064	0.0156384	29	96	2612	17904	ENSG00000256316,ENSG00000196812,ENSG00000168298,ENSG00000124575,ENSG00000204256,ENSG00000233224,ENSG00000124693,ENSG00000186470,ENSG00000197846,chr6:26233332-26233730,ENSG00000196331,CATG00000083320,ENSG00000197061,ENSG00000168242,ENSG00000196866,ENSG00000272462,ENSG00000197459,ENSG00000180573,ENSG00000197153,ENSG00000225595,ENSG00000181315,ENSG00000180596,ENSG00000196226,ENSG00000203813,ENSG00000137259,chr6:26195339-26195699,ENSG00000197409,ENSG00000235109,chr6:27891206-27891332	Yes
H1hESC	ENSG00000228223	HCG11	lncRNA_intergenic	E2F1..5.p2	3.36121	0.00480957	14	111	742	19774	ENSG00000124635,ENSG00000196374,ENSG00000184348,CATG00000087870,ENSG00000233822,ENSG00000198374,ENSG00000256316,ENSG00000184825,ENSG00000196787,ENSG00000185130,ENSG00000224157,ENSG00000182611,ENSG00000196747,ENSG00000197903	Yes
H1hESC	ENSG00000228223	HCG11	lncRNA_intergenic	GTF2A1,2.p2	2.9289	0.0135406	14	111	847	19669	ENSG00000197061,CATG00000087830,ENSG00000184825,CATG00000087835,chr6:26205216-26205977,ENSG00000189298,ENSG00000198327,CATG00000083271,ENSG00000146109,ENSG00000232040,ENSG00000272462,chr6:27188492-27188644,chr6:26054933-26055649,ENSG00000197903	Yes
H1hESC	ENSG00000228223	HCG11	lncRNA_intergenic	GFI1.p2	2.84337	0.00480957	18	107	1146	19370	ENSG00000187837,ENSG00000187475,ENSG00000197697,CATG00000083389,ENSG00000185130,ENSG00000196747,ENSG00000196866,ENSG00000203813,ENSG00000184357,ENSG00000197846,chr6:26195339-26195699,ENSG00000197409,ENSG00000198366,ENSG00000196532,chr6:26233332-26233730,ENSG00000124575,ENSG00000124610,ENSG00000196966	Yes
H1hESC	ENSG00000228223	HCG11	lncRNA_intergenic	PITX1..3.p2	2.84062	0.0447553	11	114	674	19842	chr6:26172602-26173303,CATG00000083347,ENSG00000256316,ENSG00000263426,chr6:26125272-26126089,chr6:26195339-26195699,ENSG00000188987,ENSG00000197279,ENSG00000198366,chr6:27891206-27891332,chr6:26233332-26233730	Yes
H1hESC	ENSG00000228223	HCG11	lncRNA_intergenic	SOX{8,9,10}.p2	4.05799	0.000814829	15	110	667	19849	ENSG00000124635,ENSG00000197153,ENSG00000196374,ENSG00000124508,ENSG00000196331,ENSG00000197697,ENSG00000184825,ENSG00000233224,ENSG00000196787,ENSG00000158373,ENSG00000137185,ENSG00000158691,ENSG00000196226,ENSG00000182611,ENSG00000197903	Yes
H1hESC	ENSG00000228223	HCG11	lncRNA_intergenic	MEF2{A,B,C,D}.p2	5.83973	0.00186897	9	116	269	20247	ENSG00000184348,ENSG00000233822,ENSG00000198374,ENSG00000256316,ENSG00000180596,ENSG00000158373,ENSG00000196226,ENSG00000203813,ENSG00000180573	Yes
H1hESC	ENSG00000228223	HCG11	lncRNA_intergenic	ZNF384.p2	4.33218	0.00324842	11	114	447	20069	CATG00000087927,ENSG00000168242,CATG00000083378,CATG00000087830,ENSG00000197697,ENSG00000180596,ENSG00000263756,chr6:26054933-26055649,chr6:26233332-26233730,ENSG00000180573,ENSG00000124610	Yes
H1hESC	ENSG00000228223	HCG11	lncRNA_intergenic	TBP.p2	8.39556	7.4639e-11	22	103	509	20007	ENSG00000184825,ENSG00000168274,ENSG00000196176,ENSG00000124575,ENSG00000187475,ENSG00000204256,ENSG00000124693,ENSG00000158373,ENSG00000184357,ENSG00000188987,ENSG00000197903,ENSG00000198558,ENSG00000197061,ENSG00000256018,ENSG00000197914,ENSG00000180573,ENSG00000124610,ENSG00000124635,ENSG00000180596,ENSG00000196787,ENSG00000196226,ENSG00000187990	Yes
H1hESC	ENSG00000228223	HCG11	lncRNA_intergenic	POU2F1..3.p2	11.7266	2.68979e-13	22	103	367	20149	ENSG00000197697,ENSG00000184825,ENSG00000168274,ENSG00000198374,ENSG00000233224,ENSG00000158373,ENSG00000196331,ENSG00000197903,ENSG00000196374,ENSG00000168242,ENSG00000180573,ENSG00000197459,ENSG00000124635,ENSG00000197153,ENSG00000180596,ENSG00000196787,ENSG00000185130,ENSG00000196226,ENSG00000137259,ENSG00000182611,ENSG00000187990,ENSG00000196747	Yes
H1hESC	CATG00000087870	CATG00000087870.1	lncRNA_intergenic	NFY{A,B,C}.p2	2.11056	0.00868635	32	104	2609	17896	ENSG00000256316,ENSG00000164508,ENSG00000196812,ENSG00000168298,ENSG00000124575,ENSG00000146047,ENSG00000234127,ENSG00000204256,ENSG00000233224,ENSG00000124693,ENSG00000186470,ENSG00000197846,chr6:26233332-26233730,ENSG00000196331,CATG00000083320,ENSG00000197061,ENSG00000168242,ENSG00000196866,ENSG00000272462,ENSG00000197459,ENSG00000180573,ENSG00000197153,ENSG00000225595,ENSG00000181315,ENSG00000180596,ENSG00000196226,ENSG00000203813,ENSG00000137259,ENSG00000197409,chr6:26195339-26195699,ENSG00000235109,chr6:27891206-27891332	Yes
H1hESC	CATG00000087870	CATG00000087870.1	lncRNA_intergenic	E2F1..5.p2	2.81506	0.0273672	13	123	742	19763	ENSG00000124635,ENSG00000196374,ENSG00000184348,ENSG00000233822,ENSG00000198374,ENSG00000256316,ENSG00000184825,ENSG00000185130,ENSG00000224157,ENSG00000196787,ENSG00000182611,ENSG00000196747,ENSG00000197903	Yes
H1hESC	CATG00000087870	CATG00000087870.1	lncRNA_intergenic	GTF2A1,2.p2	2.66332	0.0274362	14	122	847	19658	ENSG00000197061,CATG00000087830,ENSG00000184825,chr6:26205216-26205977,CATG00000087835,ENSG00000189298,ENSG00000198327,CATG00000083271,ENSG00000232040,ENSG00000146109,ENSG00000272462,chr6:27188492-27188644,chr6:26054933-26055649,ENSG00000197903	Yes
H1hESC	CATG00000087870	CATG00000087870.1	lncRNA_intergenic	GFI1.p2	2.74579	0.00571928	19	117	1145	19360	ENSG00000197697,ENSG00000198366,ENSG00000187837,ENSG00000124575,ENSG00000187475,ENSG00000234127,ENSG00000184357,ENSG00000197846,ENSG00000196966,chr6:26233332-26233730,ENSG00000196866,ENSG00000124610,CATG00000083389,ENSG00000185130,ENSG00000203813,ENSG00000197409,chr6:26195339-26195699,ENSG00000196532,ENSG00000196747	Yes
H1hESC	CATG00000087870	CATG00000087870.1	lncRNA_intergenic	PITX1..3.p2	2.58921	0.0849209	11	125	674	19831	chr6:26172602-26173303,CATG00000083347,ENSG00000256316,ENSG00000263426,chr6:26125272-26126089,chr6:26195339-26195699,ENSG00000197279,ENSG00000188987,ENSG00000198366,chr6:27891206-27891332,chr6:26233332-26233730	Yes
H1hESC	CATG00000087870	CATG00000087870.1	lncRNA_intergenic	SOX{8,9,10}.p2	3.68704	0.00166804	15	121	667	19838	ENSG00000124635,ENSG00000197153,ENSG00000196374,ENSG00000124508,ENSG00000196331,ENSG00000197697,ENSG00000184825,ENSG00000137185,ENSG00000233224,ENSG00000158373,ENSG00000196787,ENSG00000158691,ENSG00000196226,ENSG00000182611,ENSG00000197903	Yes
H1hESC	CATG00000087870	CATG00000087870.1	lncRNA_intergenic	MEF2{A,B,C,D}.p2	6.6702	0.000118587	11	125	267	20238	ENSG00000146047,ENSG00000184348,ENSG00000233822,ENSG00000198374,ENSG00000256316,ENSG00000180596,ENSG00000164508,ENSG00000158373,ENSG00000196226,ENSG00000203813,ENSG00000180573	Yes
H1hESC	CATG00000087870	CATG00000087870.1	lncRNA_intergenic	ZNF384.p2	3.94878	0.00571928	11	125	447	20058	ENSG00000124610,CATG00000087927,ENSG00000168242,CATG00000083378,CATG00000087830,ENSG00000197697,ENSG00000180596,chr6:26054933-26055649,chr6:26233332-26233730,ENSG00000180573,ENSG00000263756	Yes
H1hESC	CATG00000087870	CATG00000087870.1	lncRNA_intergenic	TBP.p2	8.45224	6.46191e-12	24	112	507	19998	ENSG00000184825,ENSG00000168274,ENSG00000164508,ENSG00000196176,ENSG00000124575,ENSG00000146047,ENSG00000187475,ENSG00000204256,ENSG00000124693,ENSG00000158373,ENSG00000184357,ENSG00000188987,ENSG00000197903,ENSG00000198558,ENSG00000197061,ENSG00000256018,ENSG00000197914,ENSG00000180573,ENSG00000124610,ENSG00000124635,ENSG00000180596,ENSG00000196787,ENSG00000196226,ENSG00000187990	Yes
H1hESC	CATG00000087870	CATG00000087870.1	lncRNA_intergenic	POU2F1..3.p2	11.8239	1.28916e-14	24	112	365	20140	ENSG00000197697,ENSG00000184825,ENSG00000168274,ENSG00000164508,ENSG00000146047,ENSG00000198374,ENSG00000233224,ENSG00000158373,ENSG00000197903,ENSG00000196331,ENSG00000196374,ENSG00000168242,ENSG00000197459,ENSG00000180573,ENSG00000124635,ENSG00000197153,ENSG00000180596,ENSG00000185130,ENSG00000196787,ENSG00000196226,ENSG00000137259,ENSG00000182611,ENSG00000187990,ENSG00000196747	Yes
H1hESC	CATG00000087873	CATG00000087873.1	lncRNA_intergenic	NFY{A,B,C}.p2	2.05105	0.011405	32	107	2609	17893	ENSG00000256316,ENSG00000196812,ENSG00000168298,ENSG00000124575,ENSG00000234127,ENSG00000204256,ENSG00000233224,ENSG00000124693,ENSG00000186470,ENSG00000197846,chr6:26233332-26233730,ENSG00000204642,ENSG00000196331,ENSG00000137337,CATG00000083320,ENSG00000197061,ENSG00000168242,ENSG00000196866,ENSG00000272462,ENSG00000197459,ENSG00000180573,ENSG00000197153,ENSG00000225595,ENSG00000181315,ENSG00000180596,ENSG00000196226,ENSG00000203813,ENSG00000137259,ENSG00000197409,chr6:26195339-26195699,ENSG00000235109,chr6:27891206-27891332	Yes
H1hESC	CATG00000087873	CATG00000087873.1	lncRNA_intergenic	E2F1..5.p2	2.98264	0.011405	14	125	742	19760	ENSG00000124635,ENSG00000196374,ENSG00000184348,CATG00000087870,ENSG00000233822,ENSG00000198374,ENSG00000256316,ENSG00000184825,ENSG00000185130,ENSG00000224157,ENSG00000196787,ENSG00000182611,ENSG00000196747,ENSG00000197903	Yes
H1hESC	CATG00000087873	CATG00000087873.1	lncRNA_intergenic	GTF2A1,2.p2	2.59901	0.0337318	14	125	847	19655	ENSG00000197061,CATG00000087830,ENSG00000184825,chr6:26205216-26205977,CATG00000087835,ENSG00000189298,ENSG00000198327,CATG00000083271,ENSG00000232040,ENSG00000146109,ENSG00000272462,chr6:27188492-27188644,chr6:26054933-26055649,ENSG00000197903	Yes
H1hESC	CATG00000087873	CATG00000087873.1	lncRNA_intergenic	GFI1.p2	3.01421	0.00127728	21	118	1143	19359	ENSG00000197697,ENSG00000198366,ENSG00000187837,ENSG00000124575,ENSG00000187475,ENSG00000234127,ENSG00000184357,ENSG00000197846,ENSG00000196966,ENSG00000204642,chr6:26233332-26233730,ENSG00000137337,ENSG00000196866,ENSG00000124610,CATG00000083389,ENSG00000185130,ENSG00000203813,ENSG00000197409,chr6:26195339-26195699,ENSG00000196532,ENSG00000196747	Yes
H1hESC	CATG00000087873	CATG00000087873.1	lncRNA_intergenic	PITX1..3.p2	2.52814	0.0997372	11	128	674	19828	chr6:26172602-26173303,CATG00000083347,ENSG00000256316,ENSG00000263426,chr6:26125272-26126089,chr6:26195339-26195699,ENSG00000197279,ENSG00000188987,ENSG00000198366,chr6:27891206-27891332,chr6:26233332-26233730	Yes
H1hESC	CATG00000087873	CATG00000087873.1	lncRNA_intergenic	SOX{8,9,10}.p2	3.87431	0.000730928	16	123	666	19836	ENSG00000124635,ENSG00000197153,ENSG00000196374,ENSG00000124508,ENSG00000196331,ENSG00000197697,ENSG00000184825,ENSG00000137185,ENSG00000233224,ENSG00000158373,ENSG00000196787,ENSG00000158691,ENSG00000196226,ENSG00000182611,ENSG00000204642,ENSG00000197903	Yes
H1hESC	CATG00000087873	CATG00000087873.1	lncRNA_intergenic	MEF2{A,B,C,D}.p2	5.20723	0.00340287	9	130	269	20233	ENSG00000184348,ENSG00000233822,ENSG00000198374,ENSG00000256316,ENSG00000180596,ENSG00000158373,ENSG00000196226,ENSG00000203813,ENSG00000180573	Yes
H1hESC	CATG00000087873	CATG00000087873.1	lncRNA_intergenic	ZNF384.p2	3.85565	0.00691598	11	128	447	20055	ENSG00000124610,CATG00000087927,ENSG00000168242,CATG00000083378,CATG00000087830,ENSG00000197697,ENSG00000180596,chr6:26054933-26055649,chr6:26233332-26233730,ENSG00000180573,ENSG00000263756	Yes
H1hESC	CATG00000087873	CATG00000087873.1	lncRNA_intergenic	TBP.p2	7.38579	6.80676e-10	22	117	509	19993	ENSG00000184825,ENSG00000168274,ENSG00000196176,ENSG00000124575,ENSG00000187475,ENSG00000204256,ENSG00000124693,ENSG00000158373,ENSG00000184357,ENSG00000188987,ENSG00000197903,ENSG00000198558,ENSG00000197061,ENSG00000256018,ENSG00000197914,ENSG00000180573,ENSG00000124610,ENSG00000124635,ENSG00000180596,ENSG00000196787,ENSG00000196226,ENSG00000187990	Yes
H1hESC	CATG00000087873	CATG00000087873.1	lncRNA_intergenic	POU2F1..3.p2	10.3163	2.69384e-12	22	117	367	20135	ENSG00000197697,ENSG00000184825,ENSG00000168274,ENSG00000198374,ENSG00000233224,ENSG00000158373,ENSG00000196331,ENSG00000197903,ENSG00000196374,ENSG00000168242,ENSG00000197459,ENSG00000180573,ENSG00000124635,ENSG00000197153,ENSG00000180596,ENSG00000185130,ENSG00000196787,ENSG00000196226,ENSG00000137259,ENSG00000182611,ENSG00000187990,ENSG00000196747	Yes
H1hESC	ENSG00000269293	ZSCAN16-AS1	lncRNA_intergenic	ATF5_CREB3.p2	2.21487	0.0939106	15	166	802	19658	ENSG00000196374,ENSG00000270604,ENSG00000204351,ENSG00000234127,ENSG00000066379,CATG00000083264,CATG00000083353,ENSG00000204599,ENSG00000231074,ENSG00000204623,ENSG00000182611,ENSG00000204619,ENSG00000248167,ENSG00000204356,ENSG00000112812	Yes
H1hESC	ENSG00000269293	ZSCAN16-AS1	lncRNA_intergenic	NFY{A,B,C}.p2	1.82298	0.0245399	38	143	2603	17857	ENSG00000256316,ENSG00000164508,ENSG00000196812,ENSG00000137310,ENSG00000168298,ENSG00000124575,ENSG00000146047,ENSG00000234127,ENSG00000233224,ENSG00000124693,ENSG00000186470,ENSG00000206503,ENSG00000197846,ENSG00000204569,chr6:26233332-26233730,ENSG00000204642,ENSG00000196331,ENSG00000137337,CATG00000083320,ENSG00000197061,ENSG00000168242,ENSG00000196866,ENSG00000272462,ENSG00000197459,ENSG00000180573,ENSG00000197153,ENSG00000225595,ENSG00000181315,ENSG00000196230,ENSG00000204536,ENSG00000180596,ENSG00000196226,ENSG00000203813,ENSG00000137259,ENSG00000197409,chr6:26195339-26195699,ENSG00000235109,chr6:27891206-27891332	Yes
H1hESC	ENSG00000269293	ZSCAN16-AS1	lncRNA_intergenic	SOX17.p2	2.18648	0.0941918	15	166	812	19648	ENSG00000197153,ENSG00000213722,ENSG00000184348,ENSG00000196230,ENSG00000233822,ENSG00000272540,ENSG00000198374,ENSG00000233224,ENSG00000180596,ENSG00000158691,ENSG00000196226,ENSG00000137343,chr6:26233332-26233730,ENSG00000180573,ENSG00000196331	Yes
H1hESC	ENSG00000269293	ZSCAN16-AS1	lncRNA_intergenic	E2F1..5.p2	2.58411	0.0222655	16	165	740	19720	ENSG00000124635,ENSG00000196374,ENSG00000184348,CATG00000087870,ENSG00000233822,ENSG00000204536,ENSG00000198374,ENSG00000256316,ENSG00000184825,ENSG00000185130,ENSG00000224157,ENSG00000196787,ENSG00000137310,ENSG00000182611,ENSG00000196747,ENSG00000197903	Yes
H1hESC	ENSG00000269293	ZSCAN16-AS1	lncRNA_intergenic	GFI1.p2	2.59068	0.00254491	24	157	1140	19320	ENSG00000197697,ENSG00000198366,ENSG00000187837,ENSG00000124575,ENSG00000204592,ENSG00000187475,ENSG00000234127,ENSG00000206503,ENSG00000184357,ENSG00000197846,ENSG00000196966,ENSG00000204642,chr6:26233332-26233730,ENSG00000204632,ENSG00000137337,ENSG00000196866,ENSG00000124610,CATG00000083389,ENSG00000185130,ENSG00000203813,ENSG00000197409,chr6:26195339-26195699,ENSG00000196532,ENSG00000196747	Yes
H1hESC	ENSG00000269293	ZSCAN16-AS1	lncRNA_intergenic	SOX{8,9,10}.p2	3.29226	0.00134557	18	163	664	19796	ENSG00000124635,ENSG00000197153,ENSG00000196374,ENSG00000124508,ENSG00000196331,ENSG00000196230,ENSG00000197697,ENSG00000184825,ENSG00000137185,ENSG00000233224,ENSG00000158373,ENSG00000196787,ENSG00000158691,ENSG00000196226,ENSG00000182611,ENSG00000137343,ENSG00000204642,ENSG00000197903	Yes
H1hESC	ENSG00000269293	ZSCAN16-AS1	lncRNA_intergenic	MEF2{A,B,C,D}.p2	4.89365	0.00134557	11	170	267	20193	ENSG00000146047,ENSG00000184348,ENSG00000233822,ENSG00000198374,ENSG00000256316,ENSG00000180596,ENSG00000164508,ENSG00000158373,ENSG00000196226,ENSG00000203813,ENSG00000180573	Yes
H1hESC	ENSG00000269293	ZSCAN16-AS1	lncRNA_intergenic	ZNF384.p2	3.18635	0.0186019	12	169	446	20014	CATG00000087927,ENSG00000168242,CATG00000083378,CATG00000087830,ENSG00000197697,ENSG00000180596,ENSG00000237441,chr6:26054933-26055649,chr6:26233332-26233730,chr6:30769678-30770123,ENSG00000180573,ENSG00000124610	Yes
H1hESC	ENSG00000269293	ZSCAN16-AS1	lncRNA_intergenic	TBP.p2	6.01606	3.68781e-09	24	157	507	19953	ENSG00000184825,ENSG00000168274,ENSG00000164508,ENSG00000196176,ENSG00000124575,ENSG00000146047,ENSG00000187475,ENSG00000124693,ENSG00000158373,ENSG00000184357,ENSG00000188987,ENSG00000204569,ENSG00000197903,ENSG00000198558,ENSG00000197061,ENSG00000256018,ENSG00000197914,ENSG00000180573,ENSG00000124610,ENSG00000124635,ENSG00000180596,ENSG00000196787,ENSG00000196226,ENSG00000187990	Yes
H1hESC	ENSG00000269293	ZSCAN16-AS1	lncRNA_intergenic	POU2F1..3.p2	8.41602	9.95474e-12	24	157	365	20095	ENSG00000197697,ENSG00000184825,ENSG00000168274,ENSG00000164508,ENSG00000146047,ENSG00000198374,ENSG00000233224,ENSG00000158373,ENSG00000197903,ENSG00000196331,ENSG00000196374,ENSG00000168242,ENSG00000197459,ENSG00000180573,ENSG00000124635,ENSG00000197153,ENSG00000180596,ENSG00000185130,ENSG00000196787,ENSG00000196226,ENSG00000137259,ENSG00000182611,ENSG00000187990,ENSG00000196747	Yes
H1hESC	CATG00000087927	CATG00000087927.1	lncRNA_intergenic	ATF5_CREB3.p2	2.50775	0.0600642	13	127	804	19697	ENSG00000196374,ENSG00000270604,ENSG00000234127,ENSG00000066379,CATG00000083264,CATG00000083353,ENSG00000204599,ENSG00000231074,ENSG00000204623,ENSG00000182611,ENSG00000204619,ENSG00000248167,ENSG00000112812	Yes
H1hESC	CATG00000087927	CATG00000087927.1	lncRNA_intergenic	NFY{A,B,C}.p2	2.03194	0.0148594	32	108	2609	17892	ENSG00000256316,ENSG00000196812,ENSG00000168298,ENSG00000124575,ENSG00000234127,ENSG00000233224,ENSG00000124693,ENSG00000186470,ENSG00000206503,ENSG00000197846,chr6:26233332-26233730,ENSG00000204642,ENSG00000196331,ENSG00000137337,CATG00000083320,ENSG00000197061,ENSG00000168242,ENSG00000196866,ENSG00000272462,ENSG00000197459,ENSG00000180573,ENSG00000197153,ENSG00000225595,ENSG00000181315,ENSG00000180596,ENSG00000196226,ENSG00000203813,ENSG00000137259,ENSG00000197409,chr6:26195339-26195699,ENSG00000235109,chr6:27891206-27891332	Yes
H1hESC	CATG00000087927	CATG00000087927.1	lncRNA_intergenic	E2F1..5.p2	2.95882	0.0148594	14	126	742	19759	ENSG00000124635,ENSG00000196374,ENSG00000184348,CATG00000087870,ENSG00000233822,ENSG00000198374,ENSG00000256316,ENSG00000184825,ENSG00000185130,ENSG00000224157,ENSG00000196787,ENSG00000182611,ENSG00000196747,ENSG00000197903	Yes
H1hESC	CATG00000087927	CATG00000087927.1	lncRNA_intergenic	GTF2A1,2.p2	2.57825	0.0405888	14	126	847	19654	ENSG00000197061,CATG00000087830,ENSG00000184825,chr6:26205216-26205977,CATG00000087835,ENSG00000189298,ENSG00000198327,CATG00000083271,ENSG00000232040,ENSG00000146109,ENSG00000272462,chr6:27188492-27188644,chr6:26054933-26055649,ENSG00000197903	Yes
H1hESC	CATG00000087927	CATG00000087927.1	lncRNA_intergenic	GFI1.p2	3.33551	0.000175813	23	117	1141	19360	ENSG00000197697,ENSG00000198366,ENSG00000187837,ENSG00000124575,ENSG00000187475,ENSG00000234127,ENSG00000206503,ENSG00000184357,ENSG00000197846,ENSG00000196966,ENSG00000204642,chr6:26233332-26233730,ENSG00000204632,ENSG00000137337,ENSG00000196866,ENSG00000124610,CATG00000083389,ENSG00000185130,ENSG00000203813,ENSG00000197409,chr6:26195339-26195699,ENSG00000196532,ENSG00000196747	Yes
H1hESC	CATG00000087927	CATG00000087927.1	lncRNA_intergenic	PITX1..3.p2	2.50842	0.0955468	11	129	674	19827	chr6:26172602-26173303,CATG00000083347,ENSG00000256316,ENSG00000263426,chr6:26125272-26126089,chr6:26195339-26195699,ENSG00000197279,ENSG00000188987,ENSG00000198366,chr6:27891206-27891332,chr6:26233332-26233730	Yes
H1hESC	CATG00000087927	CATG00000087927.1	lncRNA_intergenic	SOX{8,9,10}.p2	3.84288	0.000600328	16	124	666	19835	ENSG00000124635,ENSG00000197153,ENSG00000196374,ENSG00000124508,ENSG00000196331,ENSG00000197697,ENSG00000184825,ENSG00000137185,ENSG00000233224,ENSG00000158373,ENSG00000196787,ENSG00000158691,ENSG00000196226,ENSG00000182611,ENSG00000204642,ENSG00000197903	Yes
H1hESC	CATG00000087927	CATG00000087927.1	lncRNA_intergenic	MEF2{A,B,C,D}.p2	5.16723	0.0035945	9	131	269	20232	ENSG00000184348,ENSG00000233822,ENSG00000198374,ENSG00000256316,ENSG00000180596,ENSG00000158373,ENSG00000196226,ENSG00000203813,ENSG00000180573	Yes
H1hESC	CATG00000087927	CATG00000087927.1	lncRNA_intergenic	ZNF384.p2	3.07519	0.0600642	9	131	448	20053	ENSG00000168242,CATG00000083378,CATG00000087830,ENSG00000197697,ENSG00000180596,chr6:26054933-26055649,chr6:26233332-26233730,ENSG00000180573,ENSG00000124610	Yes
H1hESC	CATG00000087927	CATG00000087927.1	lncRNA_intergenic	TBP.p2	6.9173	5.76224e-09	21	119	510	19991	ENSG00000184825,ENSG00000168274,ENSG00000196176,ENSG00000124575,ENSG00000187475,ENSG00000124693,ENSG00000158373,ENSG00000184357,ENSG00000188987,ENSG00000197903,ENSG00000198558,ENSG00000197061,ENSG00000256018,ENSG00000197914,ENSG00000180573,ENSG00000124610,ENSG00000124635,ENSG00000180596,ENSG00000196787,ENSG00000196226,ENSG00000187990	Yes
H1hESC	CATG00000087927	CATG00000087927.1	lncRNA_intergenic	POU2F1..3.p2	10.2283	3.14159e-12	22	118	367	20134	ENSG00000197697,ENSG00000184825,ENSG00000168274,ENSG00000198374,ENSG00000233224,ENSG00000158373,ENSG00000196331,ENSG00000197903,ENSG00000196374,ENSG00000168242,ENSG00000197459,ENSG00000180573,ENSG00000124635,ENSG00000197153,ENSG00000180596,ENSG00000185130,ENSG00000196787,ENSG00000196226,ENSG00000137259,ENSG00000182611,ENSG00000187990,ENSG00000196747	Yes
H1hESC	CATG00000083378	CATG00000083378.1	lncRNA_intergenic	ATF5_CREB3.p2	2.50775	0.0600642	13	127	804	19697	ENSG00000196374,ENSG00000270604,ENSG00000234127,ENSG00000066379,CATG00000083264,CATG00000083353,ENSG00000204599,ENSG00000231074,ENSG00000204623,ENSG00000182611,ENSG00000204619,ENSG00000248167,ENSG00000112812	Yes
H1hESC	CATG00000083378	CATG00000083378.1	lncRNA_intergenic	NFY{A,B,C}.p2	2.03194	0.0148594	32	108	2609	17892	ENSG00000256316,ENSG00000196812,ENSG00000168298,ENSG00000124575,ENSG00000234127,ENSG00000233224,ENSG00000124693,ENSG00000186470,ENSG00000206503,ENSG00000197846,chr6:26233332-26233730,ENSG00000204642,ENSG00000196331,ENSG00000137337,CATG00000083320,ENSG00000197061,ENSG00000168242,ENSG00000196866,ENSG00000272462,ENSG00000197459,ENSG00000180573,ENSG00000197153,ENSG00000225595,ENSG00000181315,ENSG00000180596,ENSG00000196226,ENSG00000203813,ENSG00000137259,ENSG00000197409,chr6:26195339-26195699,ENSG00000235109,chr6:27891206-27891332	Yes
H1hESC	CATG00000083378	CATG00000083378.1	lncRNA_intergenic	E2F1..5.p2	2.95882	0.0148594	14	126	742	19759	ENSG00000124635,ENSG00000196374,ENSG00000184348,CATG00000087870,ENSG00000233822,ENSG00000198374,ENSG00000256316,ENSG00000184825,ENSG00000185130,ENSG00000224157,ENSG00000196787,ENSG00000182611,ENSG00000196747,ENSG00000197903	Yes
H1hESC	CATG00000083378	CATG00000083378.1	lncRNA_intergenic	GTF2A1,2.p2	2.57825	0.0405888	14	126	847	19654	ENSG00000197061,CATG00000087830,ENSG00000184825,chr6:26205216-26205977,CATG00000087835,ENSG00000189298,ENSG00000198327,CATG00000083271,ENSG00000232040,ENSG00000146109,ENSG00000272462,chr6:27188492-27188644,chr6:26054933-26055649,ENSG00000197903	Yes
H1hESC	CATG00000083378	CATG00000083378.1	lncRNA_intergenic	GFI1.p2	3.33551	0.000175813	23	117	1141	19360	ENSG00000197697,ENSG00000198366,ENSG00000187837,ENSG00000124575,ENSG00000187475,ENSG00000234127,ENSG00000206503,ENSG00000184357,ENSG00000197846,ENSG00000196966,ENSG00000204642,chr6:26233332-26233730,ENSG00000204632,ENSG00000137337,ENSG00000196866,ENSG00000124610,CATG00000083389,ENSG00000185130,ENSG00000203813,ENSG00000197409,chr6:26195339-26195699,ENSG00000196532,ENSG00000196747	Yes
H1hESC	CATG00000083378	CATG00000083378.1	lncRNA_intergenic	PITX1..3.p2	2.50842	0.0955468	11	129	674	19827	chr6:26172602-26173303,CATG00000083347,ENSG00000256316,ENSG00000263426,chr6:26125272-26126089,chr6:26195339-26195699,ENSG00000197279,ENSG00000188987,ENSG00000198366,chr6:27891206-27891332,chr6:26233332-26233730	Yes
H1hESC	CATG00000083378	CATG00000083378.1	lncRNA_intergenic	SOX{8,9,10}.p2	3.84288	0.000600328	16	124	666	19835	ENSG00000124635,ENSG00000197153,ENSG00000196374,ENSG00000124508,ENSG00000196331,ENSG00000197697,ENSG00000184825,ENSG00000137185,ENSG00000233224,ENSG00000158373,ENSG00000196787,ENSG00000158691,ENSG00000196226,ENSG00000182611,ENSG00000204642,ENSG00000197903	Yes
H1hESC	CATG00000083378	CATG00000083378.1	lncRNA_intergenic	MEF2{A,B,C,D}.p2	5.16723	0.0035945	9	131	269	20232	ENSG00000184348,ENSG00000233822,ENSG00000198374,ENSG00000256316,ENSG00000180596,ENSG00000158373,ENSG00000196226,ENSG00000203813,ENSG00000180573	Yes
H1hESC	CATG00000083378	CATG00000083378.1	lncRNA_intergenic	ZNF384.p2	3.07519	0.0600642	9	131	448	20053	CATG00000087927,ENSG00000168242,CATG00000087830,ENSG00000197697,ENSG00000180596,chr6:26054933-26055649,chr6:26233332-26233730,ENSG00000180573,ENSG00000124610	Yes
H1hESC	CATG00000083378	CATG00000083378.1	lncRNA_intergenic	TBP.p2	6.9173	5.76224e-09	21	119	510	19991	ENSG00000184825,ENSG00000168274,ENSG00000196176,ENSG00000124575,ENSG00000187475,ENSG00000124693,ENSG00000158373,ENSG00000184357,ENSG00000188987,ENSG00000197903,ENSG00000198558,ENSG00000197061,ENSG00000256018,ENSG00000197914,ENSG00000180573,ENSG00000124610,ENSG00000124635,ENSG00000180596,ENSG00000196787,ENSG00000196226,ENSG00000187990	Yes
H1hESC	CATG00000083378	CATG00000083378.1	lncRNA_intergenic	POU2F1..3.p2	10.2283	3.14159e-12	22	118	367	20134	ENSG00000197697,ENSG00000184825,ENSG00000168274,ENSG00000198374,ENSG00000233224,ENSG00000158373,ENSG00000196331,ENSG00000197903,ENSG00000196374,ENSG00000168242,ENSG00000197459,ENSG00000180573,ENSG00000124635,ENSG00000197153,ENSG00000180596,ENSG00000185130,ENSG00000196787,ENSG00000196226,ENSG00000137259,ENSG00000182611,ENSG00000187990,ENSG00000196747	Yes
H1hESC	CATG00000083389	CATG00000083389.1	lncRNA_intergenic	NFY{A,B,C}.p2	1.78873	0.0421072	36	138	2605	17862	ENSG00000256316,ENSG00000196812,ENSG00000137310,ENSG00000168298,ENSG00000124575,ENSG00000234127,ENSG00000204256,ENSG00000233224,ENSG00000124693,ENSG00000186470,ENSG00000206503,ENSG00000197846,ENSG00000204569,chr6:26233332-26233730,ENSG00000204642,ENSG00000196331,ENSG00000137337,CATG00000083320,ENSG00000197061,ENSG00000168242,ENSG00000196866,ENSG00000272462,ENSG00000197459,ENSG00000180573,ENSG00000197153,ENSG00000225595,ENSG00000181315,ENSG00000204536,ENSG00000180596,ENSG00000196226,ENSG00000203813,ENSG00000137259,ENSG00000197409,chr6:26195339-26195699,ENSG00000235109,chr6:27891206-27891332	Yes
H1hESC	CATG00000083389	CATG00000083389.1	lncRNA_intergenic	E2F1..5.p2	2.8906	0.00575299	17	157	739	19728	ENSG00000124635,ENSG00000196374,ENSG00000184348,CATG00000087870,ENSG00000233822,ENSG00000204536,ENSG00000198374,ENSG00000256316,ENSG00000184825,ENSG00000185130,ENSG00000224157,ENSG00000196787,ENSG00000137310,ENSG00000182611,ENSG00000204438,ENSG00000196747,ENSG00000197903	Yes
H1hESC	CATG00000083389	CATG00000083389.1	lncRNA_intergenic	GFI1.p2	2.98664	0.000252649	26	148	1137	19330	ENSG00000197697,ENSG00000198366,ENSG00000204209,ENSG00000187837,ENSG00000124575,ENSG00000204592,ENSG00000187475,ENSG00000204435,ENSG00000234127,ENSG00000206503,ENSG00000184357,ENSG00000197846,ENSG00000196966,ENSG00000204642,chr6:26233332-26233730,ENSG00000204632,ENSG00000137337,ENSG00000196866,ENSG00000124610,ENSG00000263020,ENSG00000185130,ENSG00000203813,ENSG00000197409,chr6:26195339-26195699,ENSG00000196532,ENSG00000196747	Yes
H1hESC	CATG00000083389	CATG00000083389.1	lncRNA_intergenic	SOX{8,9,10}.p2	3.22431	0.00251893	17	157	665	19802	ENSG00000124635,ENSG00000197153,ENSG00000196374,ENSG00000124508,ENSG00000196331,ENSG00000197697,ENSG00000184825,ENSG00000137185,ENSG00000233224,ENSG00000158373,ENSG00000196787,ENSG00000158691,ENSG00000196226,ENSG00000182611,ENSG00000137343,ENSG00000204642,ENSG00000197903	Yes
H1hESC	CATG00000083389	CATG00000083389.1	lncRNA_intergenic	MEF2{A,B,C,D}.p2	4.09557	0.0128863	9	165	269	20198	ENSG00000184348,ENSG00000233822,ENSG00000198374,ENSG00000256316,ENSG00000180596,ENSG00000158373,ENSG00000196226,ENSG00000203813,ENSG00000180573	Yes
H1hESC	CATG00000083389	CATG00000083389.1	lncRNA_intergenic	ZNF384.p2	3.633	0.00424741	13	161	445	20022	ENSG00000124610,CATG00000087927,ENSG00000168242,CATG00000083378,CATG00000087830,ENSG00000197697,ENSG00000180596,ENSG00000237441,chr6:26054933-26055649,chr6:26233332-26233730,chr6:30769678-30770123,ENSG00000180573,ENSG00000263756	Yes
H1hESC	CATG00000083389	CATG00000083389.1	lncRNA_intergenic	TBP.p2	5.98447	9.96477e-09	23	151	508	19959	ENSG00000184825,ENSG00000168274,ENSG00000196176,ENSG00000124575,ENSG00000187475,ENSG00000204256,ENSG00000124693,ENSG00000158373,ENSG00000184357,ENSG00000188987,ENSG00000204569,ENSG00000197903,ENSG00000198558,ENSG00000197061,ENSG00000256018,ENSG00000197914,ENSG00000180573,ENSG00000124610,ENSG00000124635,ENSG00000180596,ENSG00000196787,ENSG00000196226,ENSG00000187990	Yes
H1hESC	CATG00000083389	CATG00000083389.1	lncRNA_intergenic	POU2F1..3.p2	7.927	2.98529e-10	22	152	367	20100	ENSG00000197697,ENSG00000184825,ENSG00000168274,ENSG00000198374,ENSG00000233224,ENSG00000158373,ENSG00000196331,ENSG00000197903,ENSG00000196374,ENSG00000168242,ENSG00000197459,ENSG00000180573,ENSG00000124635,ENSG00000197153,ENSG00000180596,ENSG00000185130,ENSG00000196787,ENSG00000196226,ENSG00000137259,ENSG00000182611,ENSG00000187990,ENSG00000196747	Yes
H1hESC	CATG00000087941	CATG00000087941.1	lncRNA_intergenic	NFY{A,B,C}.p2	1.86967	0.03461	33	121	2608	17879	ENSG00000256316,ENSG00000196812,ENSG00000168298,ENSG00000124575,ENSG00000234127,ENSG00000233224,ENSG00000124693,ENSG00000186470,ENSG00000206503,ENSG00000197846,ENSG00000204569,chr6:26233332-26233730,ENSG00000204642,ENSG00000196331,ENSG00000137337,CATG00000083320,ENSG00000197061,ENSG00000168242,ENSG00000196866,ENSG00000272462,ENSG00000197459,ENSG00000180573,ENSG00000197153,ENSG00000225595,ENSG00000181315,ENSG00000180596,ENSG00000196226,ENSG00000203813,ENSG00000137259,ENSG00000197409,chr6:26195339-26195699,ENSG00000235109,chr6:27891206-27891332	Yes
H1hESC	CATG00000087941	CATG00000087941.1	lncRNA_intergenic	E2F1..5.p2	2.66105	0.0343291	14	140	742	19745	ENSG00000124635,ENSG00000196374,ENSG00000184348,CATG00000087870,ENSG00000233822,ENSG00000198374,ENSG00000256316,ENSG00000184825,ENSG00000185130,ENSG00000224157,ENSG00000196787,ENSG00000182611,ENSG00000196747,ENSG00000197903	Yes
H1hESC	CATG00000087941	CATG00000087941.1	lncRNA_intergenic	GTF2A1,2.p2	2.31877	0.0857059	14	140	847	19640	ENSG00000197061,CATG00000087830,ENSG00000184825,chr6:26205216-26205977,CATG00000087835,ENSG00000189298,ENSG00000198327,CATG00000083271,ENSG00000232040,ENSG00000146109,ENSG00000272462,chr6:27188492-27188644,chr6:26054933-26055649,ENSG00000197903	Yes
H1hESC	CATG00000087941	CATG00000087941.1	lncRNA_intergenic	GFI1.p2	2.97689	0.000666783	23	131	1141	19346	ENSG00000197697,ENSG00000198366,ENSG00000187837,ENSG00000124575,ENSG00000187475,ENSG00000234127,ENSG00000206503,ENSG00000184357,ENSG00000197846,ENSG00000196966,ENSG00000204642,chr6:26233332-26233730,ENSG00000204632,ENSG00000137337,ENSG00000196866,ENSG00000124610,CATG00000083389,ENSG00000185130,ENSG00000203813,ENSG00000197409,chr6:26195339-26195699,ENSG00000196532,ENSG00000196747	Yes
H1hESC	CATG00000087941	CATG00000087941.1	lncRNA_intergenic	SOX{8,9,10}.p2	3.69874	0.000666783	17	137	665	19822	ENSG00000124635,ENSG00000197153,ENSG00000196374,ENSG00000124508,ENSG00000196331,ENSG00000197697,ENSG00000184825,ENSG00000137185,ENSG00000233224,ENSG00000158373,ENSG00000196787,ENSG00000158691,ENSG00000196226,ENSG00000182611,ENSG00000137343,ENSG00000204642,ENSG00000197903	Yes
H1hESC	CATG00000087941	CATG00000087941.1	lncRNA_intergenic	MEF2{A,B,C,D}.p2	4.66509	0.00737732	9	145	269	20218	ENSG00000184348,ENSG00000233822,ENSG00000198374,ENSG00000256316,ENSG00000180596,ENSG00000158373,ENSG00000196226,ENSG00000203813,ENSG00000180573	Yes
H1hESC	CATG00000087941	CATG00000087941.1	lncRNA_intergenic	ZNF384.p2	3.44863	0.0165428	11	143	447	20040	CATG00000087927,ENSG00000168242,CATG00000083378,CATG00000087830,ENSG00000197697,ENSG00000180596,ENSG00000237441,chr6:26054933-26055649,chr6:26233332-26233730,ENSG00000180573,ENSG00000124610	Yes
H1hESC	CATG00000087941	CATG00000087941.1	lncRNA_intergenic	TBP.p2	6.54158	5.42719e-09	22	132	509	19978	ENSG00000184825,ENSG00000168274,ENSG00000196176,ENSG00000124575,ENSG00000187475,ENSG00000124693,ENSG00000158373,ENSG00000184357,ENSG00000188987,ENSG00000204569,ENSG00000197903,ENSG00000198558,ENSG00000197061,ENSG00000256018,ENSG00000197914,ENSG00000180573,ENSG00000124610,ENSG00000124635,ENSG00000180596,ENSG00000196787,ENSG00000196226,ENSG00000187990	Yes
H1hESC	CATG00000087941	CATG00000087941.1	lncRNA_intergenic	POU2F1..3.p2	9.13715	2.37438e-11	22	132	367	20120	ENSG00000197697,ENSG00000184825,ENSG00000168274,ENSG00000198374,ENSG00000233224,ENSG00000158373,ENSG00000196331,ENSG00000197903,ENSG00000196374,ENSG00000168242,ENSG00000197459,ENSG00000180573,ENSG00000124635,ENSG00000197153,ENSG00000180596,ENSG00000185130,ENSG00000196787,ENSG00000196226,ENSG00000137259,ENSG00000182611,ENSG00000187990,ENSG00000196747	Yes
H1hESC	ENSG00000225173	XXbac-BPG308K3.5	lncRNA_intergenic	ATF5_CREB3.p2	2.37993	0.0572424	16	165	801	19659	ENSG00000196374,ENSG00000270604,ENSG00000204351,ENSG00000234127,ENSG00000066379,CATG00000083264,CATG00000083353,ENSG00000204386,ENSG00000231074,ENSG00000204599,ENSG00000204623,ENSG00000182611,ENSG00000204619,ENSG00000248167,ENSG00000204356,ENSG00000112812	Yes
H1hESC	ENSG00000225173	XXbac-BPG308K3.5	lncRNA_intergenic	TP53.p2	2.27398	0.0580495	17	164	892	19568	ENSG00000206337,ENSG00000137312,ENSG00000204463,ENSG00000168274,ENSG00000185130,ENSG00000204580,ENSG00000204590,ENSG00000196866,ENSG00000197409,ENSG00000137411,ENSG00000137331,ENSG00000213780,ENSG00000197846,ENSG00000187990,ENSG00000196747,ENSG00000197459,ENSG00000272273	Yes
H1hESC	ENSG00000225173	XXbac-BPG308K3.5	lncRNA_intergenic	E2F1..5.p2	2.76624	0.0137487	17	164	739	19721	ENSG00000124635,ENSG00000196374,ENSG00000184348,CATG00000087870,ENSG00000233822,ENSG00000204536,ENSG00000198374,ENSG00000256316,ENSG00000184825,ENSG00000185130,ENSG00000224157,ENSG00000196787,ENSG00000137310,ENSG00000182611,ENSG00000204438,ENSG00000196747,ENSG00000197903	Yes
H1hESC	ENSG00000225173	XXbac-BPG308K3.5	lncRNA_intergenic	GFI1.p2	2.46473	0.0112055	23	158	1141	19319	ENSG00000198366,ENSG00000124575,ENSG00000204592,ENSG00000234127,ENSG00000204435,ENSG00000206503,ENSG00000184357,ENSG00000197846,CATG00000088041,chr6:26233332-26233730,ENSG00000204642,ENSG00000204344,ENSG00000204632,ENSG00000137337,ENSG00000196866,ENSG00000263020,CATG00000083389,ENSG00000185130,ENSG00000203813,ENSG00000197409,chr6:26195339-26195699,ENSG00000196747,ENSG00000204348	Yes
H1hESC	ENSG00000225173	XXbac-BPG308K3.5	lncRNA_intergenic	SOX{8,9,10}.p2	2.68145	0.0305313	15	166	667	19793	ENSG00000124635,ENSG00000197153,ENSG00000196374,ENSG00000124508,ENSG00000196331,ENSG00000196230,ENSG00000137185,ENSG00000184825,ENSG00000233224,ENSG00000196787,ENSG00000158691,ENSG00000182611,ENSG00000137343,ENSG00000204642,ENSG00000197903	Yes
H1hESC	ENSG00000225173	XXbac-BPG308K3.5	lncRNA_intergenic	TBP.p2	3.49257	0.00538478	15	166	516	19944	ENSG00000124635,ENSG00000198558,ENSG00000197914,ENSG00000124575,ENSG00000184825,ENSG00000168274,ENSG00000204569,ENSG00000204386,ENSG00000196787,ENSG00000184357,ENSG00000204469,ENSG00000187990,ENSG00000196176,CATG00000088033,ENSG00000197903	Yes
H1hESC	ENSG00000225173	XXbac-BPG308K3.5	lncRNA_intergenic	POU2F1..3.p2	5.59756	9.35596e-06	17	164	372	20088	ENSG00000124635,ENSG00000197153,ENSG00000196374,ENSG00000196331,ENSG00000198374,ENSG00000184825,ENSG00000185130,ENSG00000168274,ENSG00000233224,ENSG00000196787,ENSG00000196747,ENSG00000182611,ENSG00000204469,ENSG00000187990,CATG00000088033,ENSG00000197459,ENSG00000197903	Yes
H1hESC	ENSG00000225595	XXbac-BPG308K3.6	lncRNA_intergenic	E2F1..5.p2	2.62113	0.0160224	17	173	739	19712	ENSG00000124635,ENSG00000196374,ENSG00000184348,CATG00000087870,ENSG00000233822,ENSG00000204536,ENSG00000198374,ENSG00000256316,ENSG00000184825,ENSG00000185130,ENSG00000224157,ENSG00000196787,ENSG00000137310,ENSG00000182611,ENSG00000204438,ENSG00000196747,ENSG00000197903	Yes
H1hESC	ENSG00000225595	XXbac-BPG308K3.6	lncRNA_intergenic	GFI1.p2	2.69052	0.00126532	26	164	1138	19313	ENSG00000197697,ENSG00000198366,ENSG00000187837,ENSG00000124575,ENSG00000204592,ENSG00000187475,ENSG00000204435,ENSG00000234127,ENSG00000206503,ENSG00000184357,ENSG00000197846,ENSG00000196966,ENSG00000204642,chr6:26233332-26233730,ENSG00000204632,ENSG00000137337,ENSG00000196866,ENSG00000124610,ENSG00000263020,CATG00000083389,ENSG00000185130,ENSG00000203813,ENSG00000197409,chr6:26195339-26195699,ENSG00000196532,ENSG00000196747	Yes
H1hESC	ENSG00000225595	XXbac-BPG308K3.6	lncRNA_intergenic	SOX{8,9,10}.p2	3.11857	0.0023295	18	172	664	19787	ENSG00000124635,ENSG00000197153,ENSG00000196374,ENSG00000124508,ENSG00000196331,ENSG00000196230,ENSG00000197697,ENSG00000184825,ENSG00000137185,ENSG00000233224,ENSG00000158373,ENSG00000196787,ENSG00000158691,ENSG00000196226,ENSG00000182611,ENSG00000137343,ENSG00000204642,ENSG00000197903	Yes
H1hESC	ENSG00000225595	XXbac-BPG308K3.6	lncRNA_intergenic	MEF2{A,B,C,D}.p2	3.73058	0.0240529	9	181	269	20182	ENSG00000184348,ENSG00000233822,ENSG00000198374,ENSG00000256316,ENSG00000180596,ENSG00000158373,ENSG00000196226,ENSG00000203813,ENSG00000180573	Yes
H1hESC	ENSG00000225595	XXbac-BPG308K3.6	lncRNA_intergenic	ZNF384.p2	3.30195	0.0100795	13	177	445	20006	ENSG00000124610,CATG00000087927,ENSG00000168242,CATG00000083378,CATG00000087830,ENSG00000197697,ENSG00000180596,ENSG00000237441,chr6:26054933-26055649,chr6:26233332-26233730,chr6:30769678-30770123,ENSG00000180573,ENSG00000263756	Yes
H1hESC	ENSG00000225595	XXbac-BPG308K3.6	lncRNA_intergenic	TBP.p2	5.68732	1.03151e-08	24	166	507	19944	ENSG00000184825,ENSG00000168274,ENSG00000196176,ENSG00000124575,ENSG00000236104,ENSG00000187475,ENSG00000204256,ENSG00000124693,ENSG00000158373,ENSG00000184357,ENSG00000188987,ENSG00000204569,ENSG00000197903,ENSG00000198558,ENSG00000197061,ENSG00000256018,ENSG00000197914,ENSG00000180573,ENSG00000124610,ENSG00000124635,ENSG00000180596,ENSG00000196787,ENSG00000196226,ENSG00000187990	Yes
H1hESC	ENSG00000225595	XXbac-BPG308K3.6	lncRNA_intergenic	POU2F1..3.p2	7.16634	1.77313e-09	22	168	367	20084	ENSG00000197697,ENSG00000184825,ENSG00000168274,ENSG00000198374,ENSG00000233224,ENSG00000158373,ENSG00000196331,ENSG00000197903,ENSG00000196374,ENSG00000168242,ENSG00000197459,ENSG00000180573,ENSG00000124635,ENSG00000197153,ENSG00000180596,ENSG00000185130,ENSG00000196787,ENSG00000196226,ENSG00000137259,ENSG00000182611,ENSG00000187990,ENSG00000196747	Yes
H1hESC	CATG00000087946	CATG00000087946.1	lncRNA_intergenic	ATF5_CREB3.p2	2.38891	0.0495573	15	154	802	19670	ENSG00000196374,ENSG00000270604,ENSG00000204351,ENSG00000234127,ENSG00000066379,CATG00000083264,CATG00000083353,ENSG00000204599,ENSG00000231074,ENSG00000204623,ENSG00000182611,ENSG00000204619,ENSG00000248167,ENSG00000204356,ENSG00000112812	Yes
H1hESC	CATG00000087946	CATG00000087946.1	lncRNA_intergenic	NFY{A,B,C}.p2	1.79067	0.0472056	35	134	2606	17866	ENSG00000256316,ENSG00000196812,ENSG00000137310,ENSG00000168298,ENSG00000124575,ENSG00000234127,ENSG00000233224,ENSG00000124693,ENSG00000186470,ENSG00000206503,ENSG00000197846,ENSG00000204569,chr6:26233332-26233730,ENSG00000204642,ENSG00000196331,ENSG00000137337,CATG00000083320,ENSG00000197061,ENSG00000168242,ENSG00000196866,ENSG00000272462,ENSG00000197459,ENSG00000180573,ENSG00000197153,ENSG00000225595,ENSG00000181315,ENSG00000204536,ENSG00000180596,ENSG00000196226,ENSG00000203813,ENSG00000137259,ENSG00000197409,chr6:26195339-26195699,ENSG00000235109,chr6:27891206-27891332	Yes
H1hESC	CATG00000087946	CATG00000087946.1	lncRNA_intergenic	E2F1..5.p2	2.98644	0.00486026	17	152	739	19733	ENSG00000124635,ENSG00000196374,ENSG00000184348,CATG00000087870,ENSG00000233822,ENSG00000204536,ENSG00000198374,ENSG00000256316,ENSG00000184825,ENSG00000185130,ENSG00000224157,ENSG00000196787,ENSG00000137310,ENSG00000182611,ENSG00000204438,ENSG00000196747,ENSG00000197903	Yes
H1hESC	CATG00000087946	CATG00000087946.1	lncRNA_intergenic	GFI1.p2	3.2334	4.53592e-05	27	142	1137	19335	ENSG00000197697,ENSG00000198366,ENSG00000204209,ENSG00000187837,ENSG00000124575,ENSG00000204592,ENSG00000187475,ENSG00000204435,ENSG00000234127,ENSG00000206503,ENSG00000184357,ENSG00000197846,ENSG00000196966,ENSG00000204642,chr6:26233332-26233730,ENSG00000204632,ENSG00000137337,ENSG00000196866,ENSG00000124610,ENSG00000263020,CATG00000083389,ENSG00000185130,ENSG00000203813,ENSG00000197409,chr6:26195339-26195699,ENSG00000196532,ENSG00000196747	Yes
H1hESC	CATG00000087946	CATG00000087946.1	lncRNA_intergenic	SOX{8,9,10}.p2	3.33121	0.00174389	17	152	665	19807	ENSG00000124635,ENSG00000197153,ENSG00000196374,ENSG00000124508,ENSG00000196331,ENSG00000197697,ENSG00000184825,ENSG00000137185,ENSG00000233224,ENSG00000158373,ENSG00000196787,ENSG00000158691,ENSG00000196226,ENSG00000182611,ENSG00000137343,ENSG00000204642,ENSG00000197903	Yes
H1hESC	CATG00000087946	CATG00000087946.1	lncRNA_intergenic	MEF2{A,B,C,D}.p2	4.22461	0.0104385	9	160	269	20203	ENSG00000184348,ENSG00000233822,ENSG00000198374,ENSG00000256316,ENSG00000180596,ENSG00000158373,ENSG00000196226,ENSG00000203813,ENSG00000180573	Yes
H1hESC	CATG00000087946	CATG00000087946.1	lncRNA_intergenic	ZNF384.p2	3.43195	0.0100805	12	157	446	20026	CATG00000087927,ENSG00000168242,CATG00000083378,CATG00000087830,ENSG00000197697,ENSG00000180596,ENSG00000237441,chr6:26054933-26055649,chr6:26233332-26233730,chr6:30769678-30770123,ENSG00000180573,ENSG00000124610	Yes
H1hESC	CATG00000087946	CATG00000087946.1	lncRNA_intergenic	TBP.p2	5.86967	3.39348e-08	22	147	509	19963	ENSG00000184825,ENSG00000168274,ENSG00000196176,ENSG00000124575,ENSG00000187475,ENSG00000124693,ENSG00000158373,ENSG00000184357,ENSG00000188987,ENSG00000204569,ENSG00000197903,ENSG00000198558,ENSG00000197061,ENSG00000256018,ENSG00000197914,ENSG00000180573,ENSG00000124610,ENSG00000124635,ENSG00000180596,ENSG00000196787,ENSG00000196226,ENSG00000187990	Yes
H1hESC	CATG00000087946	CATG00000087946.1	lncRNA_intergenic	POU2F1..3.p2	8.19867	1.64104e-10	22	147	367	20105	ENSG00000197697,ENSG00000184825,ENSG00000168274,ENSG00000198374,ENSG00000233224,ENSG00000158373,ENSG00000196331,ENSG00000197903,ENSG00000196374,ENSG00000168242,ENSG00000197459,ENSG00000180573,ENSG00000124635,ENSG00000197153,ENSG00000180596,ENSG00000185130,ENSG00000196787,ENSG00000196226,ENSG00000137259,ENSG00000182611,ENSG00000187990,ENSG00000196747	Yes
H1hESC	ENSG00000224157	HCG14	lncRNA_intergenic	ATF5_CREB3.p2	2.95177	0.0303142	13	108	804	19716	ENSG00000196374,ENSG00000270604,ENSG00000234127,ENSG00000066379,CATG00000083353,CATG00000083264,ENSG00000204599,ENSG00000231074,ENSG00000204623,ENSG00000204619,ENSG00000248167,ENSG00000182611,ENSG00000112812	Yes
H1hESC	ENSG00000224157	HCG14	lncRNA_intergenic	E2F1..5.p2	3.20847	0.0182788	13	108	742	19778	ENSG00000124635,ENSG00000196374,ENSG00000184348,CATG00000087870,ENSG00000233822,ENSG00000198374,ENSG00000256316,ENSG00000184825,ENSG00000196787,ENSG00000185130,ENSG00000182611,ENSG00000196747,ENSG00000197903	Yes
H1hESC	ENSG00000224157	HCG14	lncRNA_intergenic	GFI1.p2	2.57136	0.0314174	16	105	1148	19372	ENSG00000137337,ENSG00000234127,ENSG00000187475,ENSG00000197697,CATG00000083389,ENSG00000206503,ENSG00000185130,ENSG00000196747,ENSG00000203813,ENSG00000184357,ENSG00000198366,ENSG00000204642,chr6:26233332-26233730,ENSG00000124575,ENSG00000204632,ENSG00000196966	Yes
H1hESC	ENSG00000224157	HCG14	lncRNA_intergenic	SOX{8,9,10}.p2	4.21197	0.000548241	15	106	667	19853	ENSG00000124635,ENSG00000197153,ENSG00000196374,ENSG00000124508,ENSG00000196331,ENSG00000197697,ENSG00000184825,ENSG00000233224,ENSG00000196787,ENSG00000158373,ENSG00000137185,ENSG00000158691,ENSG00000182611,ENSG00000204642,ENSG00000197903	Yes
H1hESC	ENSG00000224157	HCG14	lncRNA_intergenic	TBP.p2	6.36228	1.02159e-06	17	104	514	20006	ENSG00000124635,ENSG00000198558,ENSG00000197061,ENSG00000187475,ENSG00000197914,ENSG00000184825,ENSG00000168274,ENSG00000196787,ENSG00000158373,ENSG00000256018,ENSG00000184357,ENSG00000188987,ENSG00000204569,ENSG00000187990,ENSG00000196176,ENSG00000124575,ENSG00000197903	Yes
H1hESC	ENSG00000224157	HCG14	lncRNA_intergenic	POU2F1..3.p2	9.49106	1.96904e-09	18	103	371	20149	ENSG00000124635,ENSG00000197153,ENSG00000196374,ENSG00000168242,ENSG00000196331,ENSG00000197697,ENSG00000198374,ENSG00000184825,ENSG00000168274,ENSG00000233224,ENSG00000158373,ENSG00000196787,ENSG00000185130,ENSG00000182611,ENSG00000187990,ENSG00000196747,ENSG00000197459,ENSG00000197903	Yes
H1hESC	CATG00000087954	CATG00000087954.1	lncRNA_intergenic	ATF5_CREB3.p2	2.24211	0.0848559	15	164	802	19660	ENSG00000196374,ENSG00000270604,ENSG00000204351,ENSG00000234127,ENSG00000066379,CATG00000083264,CATG00000083353,ENSG00000204599,ENSG00000231074,ENSG00000204623,ENSG00000182611,ENSG00000204619,ENSG00000248167,ENSG00000204356,ENSG00000112812	Yes
H1hESC	CATG00000087954	CATG00000087954.1	lncRNA_intergenic	TP53.p2	2.15105	0.0861128	16	163	893	19569	ENSG00000137312,ENSG00000204463,ENSG00000168274,ENSG00000185130,ENSG00000204580,ENSG00000204590,ENSG00000196866,ENSG00000197409,ENSG00000137411,ENSG00000137331,ENSG00000213780,ENSG00000197846,ENSG00000187990,ENSG00000196747,ENSG00000197459,ENSG00000272273	Yes
H1hESC	CATG00000087954	CATG00000087954.1	lncRNA_intergenic	NFY{A,B,C}.p2	1.72571	0.0690876	36	143	2605	17857	ENSG00000256316,ENSG00000196812,ENSG00000137310,ENSG00000168298,ENSG00000124575,ENSG00000234127,ENSG00000204256,ENSG00000233224,ENSG00000124693,ENSG00000186470,ENSG00000206503,ENSG00000197846,ENSG00000204569,chr6:26233332-26233730,ENSG00000204642,ENSG00000196331,ENSG00000137337,CATG00000083320,ENSG00000197061,ENSG00000168242,ENSG00000196866,ENSG00000272462,ENSG00000197459,ENSG00000180573,ENSG00000197153,ENSG00000225595,ENSG00000181315,ENSG00000204536,ENSG00000180596,ENSG00000196226,ENSG00000203813,ENSG00000137259,ENSG00000197409,chr6:26195339-26195699,ENSG00000235109,chr6:27891206-27891332	Yes
H1hESC	CATG00000087954	CATG00000087954.1	lncRNA_intergenic	E2F1..5.p2	2.80067	0.00804724	17	162	739	19723	ENSG00000124635,ENSG00000196374,ENSG00000184348,CATG00000087870,ENSG00000233822,ENSG00000204536,ENSG00000198374,ENSG00000256316,ENSG00000184825,ENSG00000185130,ENSG00000224157,ENSG00000196787,ENSG00000137310,ENSG00000182611,ENSG00000204438,ENSG00000196747,ENSG00000197903	Yes
H1hESC	CATG00000087954	CATG00000087954.1	lncRNA_intergenic	GFI1.p2	2.8856	0.000433218	26	153	1138	19324	ENSG00000197697,ENSG00000198366,ENSG00000187837,ENSG00000124575,ENSG00000204592,ENSG00000187475,ENSG00000204435,ENSG00000234127,ENSG00000206503,ENSG00000184357,ENSG00000197846,ENSG00000196966,ENSG00000204642,chr6:26233332-26233730,ENSG00000204632,ENSG00000137337,ENSG00000196866,ENSG00000124610,ENSG00000263020,CATG00000083389,ENSG00000185130,ENSG00000203813,ENSG00000197409,chr6:26195339-26195699,ENSG00000196532,ENSG00000196747	Yes
H1hESC	CATG00000087954	CATG00000087954.1	lncRNA_intergenic	SOX{8,9,10}.p2	3.124	0.00358289	17	162	665	19797	ENSG00000124635,ENSG00000197153,ENSG00000196374,ENSG00000124508,ENSG00000196331,ENSG00000197697,ENSG00000184825,ENSG00000137185,ENSG00000233224,ENSG00000158373,ENSG00000196787,ENSG00000158691,ENSG00000196226,ENSG00000182611,ENSG00000137343,ENSG00000204642,ENSG00000197903	Yes
H1hESC	CATG00000087954	CATG00000087954.1	lncRNA_intergenic	MEF2{A,B,C,D}.p2	3.97413	0.0157851	9	170	269	20193	ENSG00000184348,ENSG00000233822,ENSG00000198374,ENSG00000256316,ENSG00000180596,ENSG00000158373,ENSG00000196226,ENSG00000203813,ENSG00000180573	Yes
H1hESC	CATG00000087954	CATG00000087954.1	lncRNA_intergenic	ZNF384.p2	3.52269	0.00562942	13	166	445	20017	ENSG00000124610,CATG00000087927,ENSG00000168242,CATG00000083378,CATG00000087830,ENSG00000197697,ENSG00000180596,ENSG00000237441,chr6:26054933-26055649,chr6:26233332-26233730,chr6:30769678-30770123,ENSG00000180573,ENSG00000263756	Yes
H1hESC	CATG00000087954	CATG00000087954.1	lncRNA_intergenic	TBP.p2	5.79121	1.77372e-08	23	156	508	19954	ENSG00000184825,ENSG00000168274,ENSG00000196176,ENSG00000124575,ENSG00000187475,ENSG00000204256,ENSG00000124693,ENSG00000158373,ENSG00000184357,ENSG00000188987,ENSG00000204569,ENSG00000197903,ENSG00000198558,ENSG00000197061,ENSG00000256018,ENSG00000197914,ENSG00000180573,ENSG00000124610,ENSG00000124635,ENSG00000180596,ENSG00000196787,ENSG00000196226,ENSG00000187990	Yes
H1hESC	CATG00000087954	CATG00000087954.1	lncRNA_intergenic	POU2F1..3.p2	7.67264	5.31952e-10	22	157	367	20095	ENSG00000197697,ENSG00000184825,ENSG00000168274,ENSG00000198374,ENSG00000233224,ENSG00000158373,ENSG00000196331,ENSG00000197903,ENSG00000196374,ENSG00000168242,ENSG00000197459,ENSG00000180573,ENSG00000124635,ENSG00000197153,ENSG00000180596,ENSG00000185130,ENSG00000196787,ENSG00000196226,ENSG00000137259,ENSG00000182611,ENSG00000187990,ENSG00000196747	Yes
H1hESC	ENSG00000263426	RN7SL471P	lncRNA_intergenic	NFY{A,B,C}.p2	1.85424	0.0386812	33	122	2608	17878	ENSG00000256316,ENSG00000196812,ENSG00000168298,ENSG00000124575,ENSG00000234127,ENSG00000233224,ENSG00000124693,ENSG00000186470,ENSG00000206503,ENSG00000197846,ENSG00000204569,chr6:26233332-26233730,ENSG00000204642,ENSG00000196331,ENSG00000137337,CATG00000083320,ENSG00000197061,ENSG00000168242,ENSG00000196866,ENSG00000272462,ENSG00000197459,ENSG00000180573,ENSG00000197153,ENSG00000225595,ENSG00000181315,ENSG00000180596,ENSG00000196226,ENSG00000203813,ENSG00000137259,ENSG00000197409,chr6:26195339-26195699,ENSG00000235109,chr6:27891206-27891332	Yes
H1hESC	ENSG00000263426	RN7SL471P	lncRNA_intergenic	E2F1..5.p2	2.85497	0.0145427	15	140	741	19745	ENSG00000124635,ENSG00000196374,ENSG00000184348,CATG00000087870,ENSG00000233822,ENSG00000198374,ENSG00000256316,ENSG00000184825,ENSG00000185130,ENSG00000224157,ENSG00000196787,ENSG00000182611,ENSG00000204438,ENSG00000196747,ENSG00000197903	Yes
H1hESC	ENSG00000263426	RN7SL471P	lncRNA_intergenic	GTF2A1,2.p2	2.30221	0.09071	14	141	847	19639	ENSG00000197061,CATG00000087830,ENSG00000184825,chr6:26205216-26205977,CATG00000087835,ENSG00000189298,ENSG00000198327,CATG00000083271,ENSG00000232040,ENSG00000146109,ENSG00000272462,chr6:27188492-27188644,chr6:26054933-26055649,ENSG00000197903	Yes
H1hESC	ENSG00000263426	RN7SL471P	lncRNA_intergenic	GFI1.p2	3.26653	9.5124e-05	25	130	1139	19347	ENSG00000197697,ENSG00000198366,ENSG00000187837,ENSG00000124575,ENSG00000187475,ENSG00000204435,ENSG00000234127,ENSG00000206503,ENSG00000184357,ENSG00000197846,ENSG00000196966,ENSG00000204642,chr6:26233332-26233730,ENSG00000204632,ENSG00000137337,ENSG00000196866,ENSG00000124610,ENSG00000263020,CATG00000083389,ENSG00000185130,ENSG00000203813,ENSG00000197409,chr6:26195339-26195699,ENSG00000196532,ENSG00000196747	Yes
H1hESC	ENSG00000263426	RN7SL471P	lncRNA_intergenic	SOX{8,9,10}.p2	3.67176	0.000568922	17	138	665	19821	ENSG00000124635,ENSG00000197153,ENSG00000196374,ENSG00000124508,ENSG00000196331,ENSG00000197697,ENSG00000184825,ENSG00000137185,ENSG00000233224,ENSG00000158373,ENSG00000196787,ENSG00000158691,ENSG00000196226,ENSG00000182611,ENSG00000137343,ENSG00000204642,ENSG00000197903	Yes
H1hESC	ENSG00000263426	RN7SL471P	lncRNA_intergenic	MEF2{A,B,C,D}.p2	4.63291	0.00774144	9	146	269	20217	ENSG00000184348,ENSG00000233822,ENSG00000198374,ENSG00000256316,ENSG00000180596,ENSG00000158373,ENSG00000196226,ENSG00000203813,ENSG00000180573	Yes
H1hESC	ENSG00000263426	RN7SL471P	lncRNA_intergenic	ZNF384.p2	3.42451	0.0149652	11	144	447	20039	CATG00000087927,ENSG00000168242,CATG00000083378,CATG00000087830,ENSG00000197697,ENSG00000180596,ENSG00000237441,chr6:26054933-26055649,chr6:26233332-26233730,ENSG00000180573,ENSG00000124610	Yes
H1hESC	ENSG00000263426	RN7SL471P	lncRNA_intergenic	TBP.p2	6.49207	6.1757e-09	22	133	509	19977	ENSG00000184825,ENSG00000168274,ENSG00000196176,ENSG00000124575,ENSG00000187475,ENSG00000124693,ENSG00000158373,ENSG00000184357,ENSG00000188987,ENSG00000204569,ENSG00000197903,ENSG00000198558,ENSG00000197061,ENSG00000256018,ENSG00000197914,ENSG00000180573,ENSG00000124610,ENSG00000124635,ENSG00000180596,ENSG00000196787,ENSG00000196226,ENSG00000187990	Yes
H1hESC	ENSG00000263426	RN7SL471P	lncRNA_intergenic	POU2F1..3.p2	9.068	2.71996e-11	22	133	367	20119	ENSG00000197697,ENSG00000184825,ENSG00000168274,ENSG00000198374,ENSG00000233224,ENSG00000158373,ENSG00000196331,ENSG00000197903,ENSG00000196374,ENSG00000168242,ENSG00000197459,ENSG00000180573,ENSG00000124635,ENSG00000197153,ENSG00000180596,ENSG00000185130,ENSG00000196787,ENSG00000196226,ENSG00000137259,ENSG00000182611,ENSG00000187990,ENSG00000196747	Yes
H1hESC	CATG00000087176	CATG00000087176.1	lncRNA_intergenic	TFAP2B.p2	2.80885	0.0770239	28	17	7613	12983	ENSG00000145949,ENSG00000112699,ENSG00000214113,chr6:7261174-7261556,ENSG00000112679,chr6:2985875-2986094,ENSG00000198721,ENSG00000021355,ENSG00000137285,ENSG00000170542,ENSG00000137267,chr6:2902054-2902462,ENSG00000112685,ENSG00000054598,chr6:2874987-2875417,ENSG00000272142,CATG00000087173,ENSG00000137266,ENSG00000168994,ENSG00000137265,ENSG00000145982,ENSG00000250903,ENSG00000124535,ENSG00000180822,ENSG00000137274,ENSG00000124588,ENSG00000137275,ENSG00000124787	Yes
H1hESC	CATG00000087177	CATG00000087177.1	lncRNA_intergenic	TFAP2B.p2	3.09099	0.0254572	29	16	7613	12983	ENSG00000145949,ENSG00000112699,ENSG00000214113,chr6:7261174-7261556,ENSG00000112679,chr6:2985875-2986094,ENSG00000198721,ENSG00000021355,ENSG00000137285,ENSG00000170542,ENSG00000137267,chr6:2902054-2902462,ENSG00000112685,ENSG00000054598,chr6:2874987-2875417,ENSG00000272142,CATG00000087173,ENSG00000137266,ENSG00000168994,ENSG00000137265,CATG00000087176,ENSG00000145982,ENSG00000250903,ENSG00000124535,ENSG00000180822,ENSG00000137274,ENSG00000124588,ENSG00000137275,ENSG00000124787	Yes
H1hESC	ENSG00000230269	RP1-40E16.9	lncRNA_intergenic	TFAP2B.p2	3.09099	0.0254572	29	16	7613	12983	ENSG00000145949,ENSG00000112699,ENSG00000214113,chr6:7261174-7261556,ENSG00000112679,chr6:2985875-2986094,ENSG00000198721,ENSG00000021355,ENSG00000137285,ENSG00000170542,ENSG00000137267,chr6:2902054-2902462,ENSG00000112685,ENSG00000054598,chr6:2874987-2875417,ENSG00000272142,CATG00000087173,ENSG00000137266,ENSG00000168994,ENSG00000137265,CATG00000087176,ENSG00000145982,ENSG00000250903,ENSG00000124535,ENSG00000180822,ENSG00000137274,ENSG00000124588,ENSG00000137275,ENSG00000124787	Yes
H1hESC	CATG00000088082	CATG00000088082.1	lncRNA_intergenic	ATF5_CREB3.p2	2.65171	0.0614677	18	167	799	19657	ENSG00000270604,ENSG00000204351,ENSG00000234127,CATG00000088143,ENSG00000157343,ENSG00000066379,ENSG00000204599,ENSG00000231074,ENSG00000204386,ENSG00000237649,ENSG00000272325,ENSG00000124562,ENSG00000204623,CATG00000083557,ENSG00000204619,ENSG00000248167,ENSG00000204356,ENSG00000112812	Yes
H1hESC	CATG00000083589	CATG00000083589.1	lncRNA_intergenic	ATF5_CREB3.p2	2.65171	0.0614677	18	167	799	19657	ENSG00000270604,ENSG00000204351,ENSG00000234127,CATG00000088143,ENSG00000157343,ENSG00000066379,ENSG00000204599,ENSG00000231074,ENSG00000204386,ENSG00000237649,ENSG00000272325,ENSG00000124562,ENSG00000204623,CATG00000083557,ENSG00000204619,ENSG00000248167,ENSG00000204356,ENSG00000112812	Yes
H1hESC	CATG00000083667	CATG00000083667.1	lncRNA_intergenic	MZF1.p2	1.77876	0.0659471	55	124	4084	16378	ENSG00000213722,ENSG00000124507,ENSG00000204366,ENSG00000166278,ENSG00000204371,ENSG00000096070,ENSG00000204590,ENSG00000223837,ENSG00000146197,ENSG00000137310,ENSG00000124762,CATG00000083660,ENSG00000221988,chr6:34235145-34235694,ENSG00000204310,chr6:33433272-33433919,ENSG00000204435,chr6:32113875-32114265,CATG00000088212,ENSG00000030110,ENSG00000124562,chr6:31172993-31173209,ENSG00000204304,ENSG00000213760,ENSG00000258388,ENSG00000204387,ENSG00000164626,ENSG00000204472,ENSG00000254870,CATG00000083458,ENSG00000096433,ENSG00000272288,ENSG00000235663,CATG00000083758,chr6:37136295-37136382,ENSG00000137216,ENSG00000204264,ENSG00000112081,ENSG00000204469,ENSG00000246982,chr6:40996772-40997079,ENSG00000204498,CATG00000083528,ENSG00000263020,CATG00000088143,ENSG00000204536,CATG00000083761,ENSG00000204257,ENSG00000180992,ENSG00000204227,ENSG00000161904,ENSG00000197283,chr6:35490103-35490436,ENSG00000196821,ENSG00000204314	Yes
H1hESC	CATG00000083761	CATG00000083761.1	lncRNA_intergenic	SP1.p2	1.68807	0.0851401	120	50	12018	8453	ENSG00000164530,CATG00000083813,CATG00000088334,ENSG00000096070,ENSG00000096060,ENSG00000178233,ENSG00000096401,ENSG00000112139,ENSG00000124562,ENSG00000164626,ENSG00000272374,ENSG00000262179,ENSG00000124659,ENSG00000272288,ENSG00000164627,ENSG00000188112,ENSG00000112667,ENSG00000146215,ENSG00000112130,ENSG00000246982,chr6:42771040-42771792,ENSG00000007866,ENSG00000065029,ENSG00000164663,chr6:43174567-43174936,ENSG00000157343,ENSG00000204308,ENSG00000112033,ENSG00000180992,ENSG00000124493,ENSG00000186577,ENSG00000001167,ENSG00000124713,ENSG00000196821,ENSG00000124507,ENSG00000172432,ENSG00000112578,ENSG00000137409,ENSG00000236104,ENSG00000146122,CATG00000083712,ENSG00000198663,ENSG00000170734,ENSG00000204310,ENSG00000228559,ENSG00000137161,CATG00000088365,ENSG00000096384,ENSG00000213588,ENSG00000112039,chr6:37141481-37141946,ENSG00000096433,ENSG00000272170,CATG00000083753,ENSG00000196748,ENSG00000112759,ENSG00000124541,ENSG00000204052,ENSG00000065491,ENSG00000124571,ENSG00000112514,ENSG00000183826,ENSG00000112658,ENSG00000137221,ENSG00000231389,chr6:34235145-34235694,ENSG00000024048,ENSG00000124596,ENSG00000112651,CATG00000083609,ENSG00000204220,ENSG00000112164,ENSG00000124702,ENSG00000171467,CATG00000088367,ENSG00000137171,ENSG00000227057,ENSG00000124780,CATG00000083667,ENSG00000270800,CATG00000083861,ENSG00000096080,ENSG00000064999,ENSG00000096063,ENSG00000112559,chr6:35490103-35490436,ENSG00000213676,ENSG00000156711,ENSG00000112655,ENSG00000172426,ENSG00000137166,ENSG00000124574,CATG00000088340,CATG00000088127,ENSG00000112715,CATG00000083660,ENSG00000204209,ENSG00000137309,ENSG00000198937,ENSG00000124615,CATG00000088106,ENSG00000124733,chr6:37126372-37126632,ENSG00000204252,chr6:41073628-41074669,ENSG00000124641,ENSG00000112576,ENSG00000237686,ENSG00000137216,ENSG00000214736,ENSG00000272114,ENSG00000137200,ENSG00000137218,ENSG00000157593,CATG00000088143,ENSG00000124614,ENSG00000112062,ENSG00000137193,ENSG00000156639,ENSG00000112640	Yes
H1hESC	CATG00000083761	CATG00000083761.1	lncRNA_intergenic	YY1.p2	1.77523	0.0867964	40	130	3024	17447	CATG00000083813,ENSG00000112655,ENSG00000137409,CATG00000083660,ENSG00000065060,ENSG00000112167,ENSG00000137221,ENSG00000236104,ENSG00000124615,ENSG00000198937,ENSG00000124587,ENSG00000124596,ENSG00000137161,ENSG00000112651,CATG00000088189,ENSG00000023892,CATG00000083881,chr6:37126372-37126632,ENSG00000204220,ENSG00000226976,ENSG00000171467,ENSG00000112619,ENSG00000124688,ENSG00000137171,ENSG00000272170,ENSG00000164627,ENSG00000188112,ENSG00000227057,CATG00000083753,ENSG00000246982,CATG00000083861,ENSG00000065491,ENSG00000164663,ENSG00000137207,ENSG00000171453,ENSG00000137288,ENSG00000096080,ENSG00000096063,ENSG00000001167,ENSG00000213676	Yes
H1hESC	CATG00000083761	CATG00000083761.1	lncRNA_intergenic	PATZ1.p2	1.56183	0.0994037	68	102	6124	14347	ENSG00000164530,ENSG00000112655,ENSG00000172426,ENSG00000124507,ENSG00000172432,ENSG00000096070,ENSG00000137193,ENSG00000146197,ENSG00000112715,ENSG00000231925,CATG00000083660,ENSG00000112658,ENSG00000204209,ENSG00000178233,ENSG00000236104,CATG00000083712,ENSG00000112079,chr6:34235145-34235694,ENSG00000024048,ENSG00000228559,ENSG00000124596,ENSG00000124733,ENSG00000112651,CATG00000088365,ENSG00000112164,ENSG00000272374,ENSG00000124702,ENSG00000171467,ENSG00000112624,chr6:41073628-41074669,ENSG00000124659,ENSG00000137171,chr6:35490103-35490436,ENSG00000272288,ENSG00000272170,CATG00000088373,ENSG00000188112,CATG00000083758,ENSG00000112667,ENSG00000112759,ENSG00000112576,ENSG00000237686,ENSG00000137216,CATG00000083667,ENSG00000044090,ENSG00000246982,ENSG00000137218,ENSG00000204052,ENSG00000007866,ENSG00000065029,CATG00000083861,ENSG00000157593,ENSG00000164663,ENSG00000181577,ENSG00000112033,ENSG00000172738,ENSG00000137288,ENSG00000064999,ENSG00000156639,ENSG00000223865,ENSG00000180992,ENSG00000096063,ENSG00000112559,ENSG00000186577,ENSG00000001167,ENSG00000124713,ENSG00000196821,ENSG00000112514	Yes
H1hESC	CATG00000083761	CATG00000083761.1	lncRNA_intergenic	NR4A2.p2	3.32973	0.0890781	9	161	338	20133	CATG00000083813,ENSG00000112619,CATG00000083458,ENSG00000124733,ENSG00000181577,chr6:37126372-37126632,CATG00000083660,ENSG00000124702,ENSG00000024048	Yes
H1hESC	CATG00000083761	CATG00000083761.1	lncRNA_intergenic	TEAD1.p2	2.6547	0.0851401	15	155	720	19751	chr6:35485451-35485790,CATG00000083861,chr6:43174567-43174936,ENSG00000124615,ENSG00000181577,ENSG00000188112,ENSG00000112576,chr6:37126372-37126632,chr6:43090296-43090842,ENSG00000112658,CATG00000083712,ENSG00000231389,ENSG00000157593,ENSG00000007866,chr6:34235145-34235694	Yes
H1hESC	CATG00000087213	CATG00000087213.1	lncRNA_intergenic	TFAP2B.p2	3.29731	0.0139905	29	15	7613	12984	ENSG00000145949,ENSG00000112699,ENSG00000214113,chr6:7261174-7261556,ENSG00000112679,chr6:2985875-2986094,ENSG00000198721,ENSG00000021355,ENSG00000137285,ENSG00000170542,ENSG00000137267,chr6:2902054-2902462,ENSG00000112685,ENSG00000054598,chr6:2874987-2875417,ENSG00000272142,CATG00000087173,ENSG00000137266,ENSG00000168994,ENSG00000137265,CATG00000087176,ENSG00000145982,ENSG00000250903,ENSG00000124535,ENSG00000180822,ENSG00000137274,ENSG00000124588,ENSG00000137275,ENSG00000124787	Yes
H1hESC	CATG00000083820	CATG00000083820.1	lncRNA_intergenic	SP1.p2	1.74367	0.0410595	119	48	12020	8454	ENSG00000164530,CATG00000083813,ENSG00000204231,CATG00000088334,CATG00000088350,ENSG00000178233,CATG00000083638,ENSG00000096401,ENSG00000204228,ENSG00000112139,ENSG00000124562,ENSG00000164626,ENSG00000262179,ENSG00000124659,ENSG00000272288,ENSG00000164627,ENSG00000188112,ENSG00000112667,ENSG00000146215,ENSG00000112130,chr6:42771040-42771792,ENSG00000007866,CATG00000083870,ENSG00000164663,chr6:43174567-43174936,ENSG00000180992,ENSG00000124493,ENSG00000186577,ENSG00000001167,ENSG00000124713,ENSG00000196821,ENSG00000124507,ENSG00000172432,ENSG00000112578,ENSG00000112659,ENSG00000137409,ENSG00000112473,ENSG00000236104,ENSG00000146122,CATG00000083712,ENSG00000198663,ENSG00000170734,ENSG00000204256,ENSG00000137161,CATG00000088365,ENSG00000096384,ENSG00000213588,chr6:37141481-37141946,ENSG00000096433,ENSG00000272170,CATG00000083753,ENSG00000196748,ENSG00000112759,ENSG00000048544,ENSG00000124541,ENSG00000204052,ENSG00000065491,ENSG00000124571,ENSG00000112514,ENSG00000161904,ENSG00000183826,ENSG00000223837,ENSG00000112658,ENSG00000137221,chr6:34235145-34235694,ENSG00000024048,ENSG00000124596,ENSG00000112651,CATG00000083609,ENSG00000204220,ENSG00000112164,ENSG00000124702,CATG00000088367,ENSG00000137171,ENSG00000227057,ENSG00000124780,ENSG00000137413,CATG00000083667,ENSG00000270800,CATG00000083861,ENSG00000096080,ENSG00000064999,ENSG00000204227,ENSG00000096063,ENSG00000112559,chr6:35490103-35490436,ENSG00000112655,ENSG00000172426,ENSG00000137166,ENSG00000124574,CATG00000088340,CATG00000088127,ENSG00000112715,CATG00000083660,ENSG00000204209,ENSG00000137309,ENSG00000198937,ENSG00000124615,CATG00000088106,ENSG00000124733,ENSG00000048545,chr6:37126372-37126632,chr6:41073628-41074669,ENSG00000124641,ENSG00000112576,ENSG00000237686,ENSG00000137216,ENSG00000214736,ENSG00000272114,ENSG00000137200,ENSG00000137218,ENSG00000157593,CATG00000088143,ENSG00000124614,CATG00000083761,ENSG00000146232,ENSG00000137193,ENSG00000156639,ENSG00000112640	Yes
H1hESC	CATG00000083820	CATG00000083820.1	lncRNA_intergenic	YY1.p2	2.1326	0.0051423	45	122	3019	17455	CATG00000083813,ENSG00000112655,ENSG00000204231,ENSG00000137409,ENSG00000112473,CATG00000083660,ENSG00000065060,ENSG00000112167,ENSG00000137221,ENSG00000236104,ENSG00000124608,ENSG00000124615,ENSG00000198937,ENSG00000124587,ENSG00000124596,ENSG00000204256,ENSG00000137161,ENSG00000112651,ENSG00000048545,ENSG00000023892,CATG00000083881,chr6:37126372-37126632,ENSG00000204228,ENSG00000204220,ENSG00000226976,ENSG00000112619,ENSG00000124688,ENSG00000137171,ENSG00000272170,ENSG00000164627,ENSG00000188112,ENSG00000227057,CATG00000083753,ENSG00000137413,ENSG00000048544,CATG00000083861,ENSG00000065491,ENSG00000164663,ENSG00000137207,ENSG00000171453,ENSG00000137288,ENSG00000096080,ENSG00000096063,ENSG00000001167,ENSG00000161904	Yes
H1hESC	CATG00000083820	CATG00000083820.1	lncRNA_intergenic	PATZ1.p2	1.64983	0.0585967	69	98	6124	14350	ENSG00000164530,ENSG00000112655,ENSG00000172426,ENSG00000124507,ENSG00000172432,ENSG00000223837,ENSG00000137193,ENSG00000146197,ENSG00000112715,ENSG00000231925,CATG00000083660,ENSG00000112658,ENSG00000204209,ENSG00000178233,ENSG00000236104,CATG00000083712,chr6:34235145-34235694,ENSG00000024048,chr6:33433272-33433919,ENSG00000124596,ENSG00000124733,ENSG00000048545,ENSG00000112651,CATG00000088365,ENSG00000237649,ENSG00000204228,ENSG00000112164,ENSG00000124702,ENSG00000112624,chr6:41073628-41074669,ENSG00000124659,ENSG00000137171,chr6:35490103-35490436,ENSG00000272288,ENSG00000272170,CATG00000088373,ENSG00000188112,CATG00000083758,ENSG00000112667,ENSG00000112759,ENSG00000112576,ENSG00000237686,ENSG00000137216,CATG00000083667,ENSG00000044090,ENSG00000124496,ENSG00000137218,ENSG00000204052,ENSG00000007866,CATG00000083861,ENSG00000157593,ENSG00000164663,ENSG00000181577,ENSG00000156639,ENSG00000172738,ENSG00000137288,ENSG00000064999,CATG00000083761,ENSG00000180992,ENSG00000204227,ENSG00000146232,ENSG00000096063,ENSG00000112559,ENSG00000186577,ENSG00000001167,ENSG00000124713,ENSG00000196821,ENSG00000112514,ENSG00000161904	Yes
H1hESC	CATG00000083820	CATG00000083820.1	lncRNA_intergenic	ZNF148.p2	1.8413	0.0659338	34	133	2496	17978	chr6:35485451-35485790,ENSG00000172432,ENSG00000112578,ENSG00000183826,ENSG00000124574,CATG00000088340,ENSG00000112715,CATG00000083660,CATG00000083902,ENSG00000204209,CATG00000083638,CATG00000083712,ENSG00000124608,chr6:34235145-34235694,ENSG00000198937,chr6:43090296-43090842,ENSG00000124562,ENSG00000272288,ENSG00000188112,CATG00000083758,ENSG00000112081,ENSG00000112130,chr6:42771040-42771792,ENSG00000007866,ENSG00000065491,CATG00000083861,CATG00000088328,CATG00000088143,ENSG00000181577,ENSG00000172738,chr6:37137132-37137449,ENSG00000096063,chr6:35490103-35490436,ENSG00000196821	Yes
H1hESC	CATG00000083820	CATG00000083820.1	lncRNA_intergenic	ESRRA.p2	3.3531	0.0659338	9	158	342	20132	ENSG00000124507,ENSG00000137207,ENSG00000181577,ENSG00000171453,ENSG00000112659,CATG00000083753,ENSG00000137409,ENSG00000272325,ENSG00000178233	Yes
H1hESC	CATG00000083820	CATG00000083820.1	lncRNA_intergenic	TEAD1.p2	2.50688	0.0659338	14	153	721	19753	chr6:35485451-35485790,CATG00000083861,chr6:43174567-43174936,ENSG00000124615,ENSG00000181577,ENSG00000188112,ENSG00000112576,chr6:37126372-37126632,chr6:43090296-43090842,ENSG00000112658,CATG00000083712,ENSG00000157593,ENSG00000007866,chr6:34235145-34235694	Yes
H1hESC	CATG00000083902	CATG00000083902.1	lncRNA_intergenic	SP1.p2	2.10856	0.0185597	81	27	12058	8475	CATG00000088334,CATG00000088350,ENSG00000178233,CATG00000083638,ENSG00000096401,ENSG00000262179,ENSG00000124659,ENSG00000188112,ENSG00000112667,ENSG00000146215,ENSG00000124813,ENSG00000204469,CATG00000088033,chr6:42771040-42771792,ENSG00000007866,CATG00000083870,ENSG00000164663,chr6:43174567-43174936,ENSG00000157343,ENSG00000180992,ENSG00000001167,ENSG00000124713,ENSG00000204574,ENSG00000172432,ENSG00000112578,ENSG00000112659,ENSG00000204386,ENSG00000146122,CATG00000083712,ENSG00000170734,ENSG00000137161,CATG00000088365,ENSG00000096384,ENSG00000213588,ENSG00000272170,ENSG00000112759,chr6:45326756-45327216,ENSG00000048544,ENSG00000124541,ENSG00000204052,ENSG00000124571,ENSG00000112514,ENSG00000161904,ENSG00000112658,ENSG00000137221,ENSG00000024048,ENSG00000124596,ENSG00000112651,ENSG00000204220,ENSG00000124702,ENSG00000171467,CATG00000088367,ENSG00000137171,ENSG00000227057,ENSG00000137413,chr6:44667179-44667735,CATG00000083861,ENSG00000096080,ENSG00000112559,chr6:35490103-35490436,ENSG00000112655,ENSG00000172426,ENSG00000196284,ENSG00000137166,ENSG00000124574,CATG00000088340,ENSG00000112715,ENSG00000124733,ENSG00000048545,ENSG00000204444,chr6:41073628-41074669,ENSG00000124641,ENSG00000112576,ENSG00000237686,ENSG00000137216,ENSG00000214736,ENSG00000272114,ENSG00000137218,ENSG00000157593,ENSG00000146232,ENSG00000112640	Yes
H1hESC	CATG00000083902	CATG00000083902.1	lncRNA_intergenic	KLF4.p3	1.84786	0.0484807	43	65	5413	15120	chr6:35485451-35485790,ENSG00000112655,ENSG00000172426,CATG00000088334,ENSG00000204574,ENSG00000172432,ENSG00000112578,ENSG00000196284,ENSG00000137166,ENSG00000112715,ENSG00000137221,ENSG00000124587,ENSG00000048545,CATG00000083881,ENSG00000237649,ENSG00000213588,ENSG00000204444,CATG00000083880,ENSG00000124713,ENSG00000262179,ENSG00000272170,ENSG00000124641,ENSG00000188112,ENSG00000137413,ENSG00000112759,chr6:45326756-45327216,ENSG00000146215,ENSG00000112576,ENSG00000044090,ENSG00000124813,ENSG00000204469,CATG00000088033,ENSG00000137218,CATG00000083861,ENSG00000007866,ENSG00000164663,chr6:43174567-43174936,CATG00000088328,ENSG00000157343,ENSG00000146232,ENSG00000112559,ENSG00000001167,ENSG00000112640	Yes
H1hESC	CATG00000083902	CATG00000083902.1	lncRNA_intergenic	YY1.p2	2.21832	0.0185597	30	78	3034	17499	ENSG00000112655,ENSG00000196284,ENSG00000137221,ENSG00000124608,ENSG00000124587,ENSG00000124596,ENSG00000137161,ENSG00000112651,ENSG00000048545,CATG00000083881,ENSG00000204220,ENSG00000171467,ENSG00000112619,ENSG00000124688,ENSG00000137171,ENSG00000272170,ENSG00000227057,ENSG00000188112,ENSG00000137413,ENSG00000124813,ENSG00000204469,ENSG00000048544,chr6:44667179-44667735,CATG00000083861,ENSG00000164663,ENSG00000137207,ENSG00000096080,ENSG00000171453,ENSG00000001167,ENSG00000161904	Yes
H1hESC	CATG00000083902	CATG00000083902.1	lncRNA_intergenic	PATZ1.p2	1.80362	0.0487501	47	61	6146	14387	ENSG00000112655,ENSG00000172426,ENSG00000172432,ENSG00000112715,ENSG00000112658,ENSG00000178233,ENSG00000024048,CATG00000083712,ENSG00000124596,ENSG00000124733,ENSG00000048545,ENSG00000112651,CATG00000088365,ENSG00000237649,ENSG00000171467,ENSG00000124702,ENSG00000112624,chr6:41073628-41074669,ENSG00000124659,ENSG00000137171,chr6:35490103-35490436,ENSG00000272170,CATG00000088373,ENSG00000188112,ENSG00000112667,ENSG00000112759,ENSG00000112576,ENSG00000237686,ENSG00000137216,ENSG00000044090,ENSG00000124496,ENSG00000204469,ENSG00000137218,ENSG00000204052,CATG00000083861,ENSG00000007866,ENSG00000157593,ENSG00000164663,ENSG00000204463,ENSG00000181577,ENSG00000180992,ENSG00000146232,ENSG00000112559,ENSG00000001167,ENSG00000124713,ENSG00000112514,ENSG00000161904	Yes
H1hESC	CATG00000083902	CATG00000083902.1	lncRNA_intergenic	SPI1.p2	2.34519	0.0185597	29	79	2779	17754	chr6:35485451-35485790,CATG00000088334,ENSG00000196284,chr6:33393231-33393460,ENSG00000137166,ENSG00000272325,CATG00000083638,ENSG00000124608,ENSG00000096401,ENSG00000170734,ENSG00000112511,ENSG00000137161,ENSG00000204444,ENSG00000171467,chr6:41073628-41074669,ENSG00000124688,ENSG00000188112,ENSG00000112759,ENSG00000044090,ENSG00000124496,ENSG00000124813,ENSG00000157593,ENSG00000164663,ENSG00000181577,ENSG00000096080,ENSG00000124571,ENSG00000112559,chr6:35490103-35490436,ENSG00000161904	Yes
H1hESC	CATG00000083902	CATG00000083902.1	lncRNA_intergenic	TEAD1.p2	3.10274	0.0484807	11	97	724	19809	chr6:35485451-35485790,CATG00000083861,chr6:43174567-43174936,ENSG00000181577,ENSG00000188112,ENSG00000112576,chr6:43090296-43090842,ENSG00000112658,CATG00000083712,ENSG00000157593,ENSG00000007866	Yes
H1hESC	CATG00000088350	CATG00000088350.1	lncRNA_intergenic	SP1.p2	1.89741	0.0488697	81	30	12057	8473	CATG00000088334,ENSG00000178233,CATG00000083638,ENSG00000096401,ENSG00000164626,ENSG00000262179,ENSG00000124659,ENSG00000188112,ENSG00000112667,ENSG00000146215,ENSG00000124813,ENSG00000204469,CATG00000088033,chr6:42771040-42771792,ENSG00000007866,CATG00000083870,ENSG00000164663,chr6:43174567-43174936,ENSG00000157343,ENSG00000180992,ENSG00000001167,ENSG00000124713,ENSG00000204574,ENSG00000172432,ENSG00000112578,ENSG00000112659,ENSG00000204386,CATG00000083712,ENSG00000170734,ENSG00000137161,CATG00000088365,ENSG00000096384,ENSG00000213588,ENSG00000272170,ENSG00000112759,chr6:45326756-45327216,ENSG00000048544,ENSG00000124541,ENSG00000204052,ENSG00000124571,ENSG00000112514,ENSG00000161904,ENSG00000112658,ENSG00000137221,ENSG00000024048,ENSG00000124596,ENSG00000112651,ENSG00000204220,ENSG00000124702,ENSG00000171467,CATG00000088367,ENSG00000137171,ENSG00000227057,ENSG00000137413,chr6:44667179-44667735,CATG00000083861,ENSG00000204568,ENSG00000096080,ENSG00000112559,chr6:35490103-35490436,ENSG00000112655,ENSG00000172426,ENSG00000196284,ENSG00000137166,ENSG00000124574,CATG00000088340,ENSG00000112715,ENSG00000124733,ENSG00000048545,ENSG00000204444,chr6:41073628-41074669,ENSG00000124641,ENSG00000112576,ENSG00000237686,ENSG00000137216,ENSG00000214736,ENSG00000272114,ENSG00000137218,ENSG00000157593,ENSG00000146232,ENSG00000112640	Yes
H1hESC	CATG00000088350	CATG00000088350.1	lncRNA_intergenic	KLF4.p3	1.97788	0.0203556	46	65	5410	15120	chr6:35485451-35485790,ENSG00000112655,ENSG00000172426,CATG00000088334,ENSG00000204574,ENSG00000172432,ENSG00000112578,ENSG00000196284,ENSG00000137166,ENSG00000112715,ENSG00000137221,ENSG00000124587,ENSG00000048545,CATG00000083881,ENSG00000237649,ENSG00000213588,ENSG00000204444,ENSG00000204569,CATG00000083880,ENSG00000124713,ENSG00000164626,ENSG00000262179,ENSG00000272170,ENSG00000124641,ENSG00000188112,ENSG00000137413,ENSG00000112759,chr6:45326756-45327216,ENSG00000146215,ENSG00000112576,ENSG00000044090,ENSG00000124813,ENSG00000204469,CATG00000088033,ENSG00000137218,CATG00000083861,ENSG00000007866,ENSG00000164663,chr6:43174567-43174936,CATG00000088328,ENSG00000157343,ENSG00000204568,ENSG00000146232,ENSG00000112559,ENSG00000001167,ENSG00000112640	Yes
H1hESC	CATG00000088350	CATG00000088350.1	lncRNA_intergenic	YY1.p2	2.23544	0.0202152	31	80	3033	17497	ENSG00000112655,ENSG00000196284,ENSG00000137221,ENSG00000124608,ENSG00000124587,ENSG00000124596,ENSG00000137161,ENSG00000112651,ENSG00000048545,CATG00000083881,ENSG00000204220,ENSG00000171467,ENSG00000112619,ENSG00000124688,ENSG00000137171,ENSG00000272170,ENSG00000227057,ENSG00000188112,ENSG00000137413,ENSG00000124813,ENSG00000204469,ENSG00000048544,chr6:44667179-44667735,CATG00000083861,ENSG00000164663,ENSG00000137207,ENSG00000204568,ENSG00000096080,ENSG00000171453,ENSG00000001167,ENSG00000161904	Yes
H1hESC	CATG00000088350	CATG00000088350.1	lncRNA_intergenic	PATZ1.p2	1.78356	0.0515207	48	63	6145	14385	ENSG00000112655,ENSG00000172426,ENSG00000172432,ENSG00000112715,ENSG00000112658,ENSG00000178233,ENSG00000024048,CATG00000083712,ENSG00000124596,ENSG00000124733,ENSG00000048545,ENSG00000112651,CATG00000088365,ENSG00000237649,ENSG00000204569,ENSG00000171467,ENSG00000124702,ENSG00000112624,chr6:41073628-41074669,ENSG00000124659,ENSG00000137171,chr6:35490103-35490436,ENSG00000272170,CATG00000088373,ENSG00000188112,ENSG00000112667,ENSG00000112759,ENSG00000112576,ENSG00000237686,ENSG00000137216,ENSG00000044090,ENSG00000124496,ENSG00000204469,ENSG00000137218,ENSG00000204052,CATG00000083861,ENSG00000007866,ENSG00000157593,ENSG00000164663,ENSG00000204463,ENSG00000181577,ENSG00000180992,ENSG00000146232,ENSG00000112559,ENSG00000001167,ENSG00000124713,ENSG00000112514,ENSG00000161904	Yes
H1hESC	CATG00000088350	CATG00000088350.1	lncRNA_intergenic	SPI1.p2	2.47724	0.00795877	31	80	2777	17753	chr6:35485451-35485790,CATG00000088334,ENSG00000196284,chr6:33393231-33393460,ENSG00000137166,ENSG00000272325,CATG00000083638,ENSG00000124608,ENSG00000096401,ENSG00000170734,ENSG00000112511,ENSG00000137161,ENSG00000204444,ENSG00000204569,ENSG00000164626,ENSG00000171467,chr6:41073628-41074669,ENSG00000124688,ENSG00000188112,ENSG00000112759,ENSG00000044090,ENSG00000124496,ENSG00000124813,ENSG00000157593,ENSG00000164663,ENSG00000181577,ENSG00000096080,ENSG00000124571,ENSG00000112559,chr6:35490103-35490436,ENSG00000161904	Yes
H1hESC	CATG00000088350	CATG00000088350.1	lncRNA_intergenic	TEAD1.p2	3.0092	0.0515207	11	100	724	19806	chr6:35485451-35485790,CATG00000083861,chr6:43174567-43174936,ENSG00000181577,ENSG00000188112,ENSG00000112576,chr6:43090296-43090842,ENSG00000112658,CATG00000083712,ENSG00000157593,ENSG00000007866	Yes
H1hESC	ENSG00000237686	RP5-1120P11.1	lncRNA_intergenic	SP1.p2	1.85925	0.0202444	111	42	12027	8461	ENSG00000164530,CATG00000088334,CATG00000088350,ENSG00000096070,ENSG00000096060,ENSG00000178233,CATG00000083638,ENSG00000096401,ENSG00000124562,ENSG00000272374,ENSG00000262179,ENSG00000124659,ENSG00000272288,ENSG00000188112,ENSG00000112667,ENSG00000146215,ENSG00000124813,ENSG00000204469,ENSG00000246982,CATG00000088033,chr6:42771040-42771792,ENSG00000007866,ENSG00000065029,CATG00000083870,ENSG00000164663,chr6:43174567-43174936,ENSG00000157343,ENSG00000112033,ENSG00000180992,ENSG00000124493,ENSG00000186577,ENSG00000001167,ENSG00000124713,ENSG00000196821,ENSG00000124507,ENSG00000204574,ENSG00000172432,ENSG00000112578,ENSG00000112659,ENSG00000204386,CATG00000083712,ENSG00000170734,ENSG00000228559,ENSG00000137161,CATG00000088365,ENSG00000096384,ENSG00000213588,ENSG00000112039,ENSG00000096433,ENSG00000272170,ENSG00000112759,ENSG00000196748,chr6:45326756-45327216,ENSG00000048544,ENSG00000124541,ENSG00000204052,ENSG00000124571,ENSG00000112514,ENSG00000161904,ENSG00000112658,ENSG00000137221,chr6:34235145-34235694,ENSG00000024048,ENSG00000124596,ENSG00000112651,ENSG00000204220,ENSG00000124702,ENSG00000171467,CATG00000088367,ENSG00000137171,ENSG00000227057,ENSG00000137413,CATG00000083667,ENSG00000270800,chr6:44667179-44667735,CATG00000083861,ENSG00000204568,ENSG00000096080,ENSG00000064999,ENSG00000096063,ENSG00000112559,chr6:35490103-35490436,ENSG00000156711,ENSG00000112655,ENSG00000172426,ENSG00000196284,ENSG00000137166,ENSG00000124574,CATG00000088340,CATG00000088127,ENSG00000112715,CATG00000083660,ENSG00000204209,ENSG00000137309,ENSG00000124733,ENSG00000048545,ENSG00000204444,chr6:41073628-41074669,ENSG00000124641,ENSG00000112576,ENSG00000137216,ENSG00000214736,ENSG00000272114,ENSG00000137218,ENSG00000157593,CATG00000088143,ENSG00000124614,ENSG00000112062,CATG00000083761,ENSG00000146232,ENSG00000112640	Yes
H1hESC	ENSG00000237686	RP5-1120P11.1	lncRNA_intergenic	PATZ1.p2	1.8269	0.0202444	67	86	6125	14363	ENSG00000164530,ENSG00000112655,ENSG00000172426,ENSG00000124507,ENSG00000172432,ENSG00000096070,ENSG00000146197,ENSG00000112715,CATG00000083660,ENSG00000112658,ENSG00000204209,ENSG00000178233,ENSG00000112079,CATG00000083712,chr6:34235145-34235694,ENSG00000024048,ENSG00000228559,ENSG00000124596,ENSG00000124733,ENSG00000048545,ENSG00000112651,CATG00000088365,ENSG00000237649,ENSG00000204569,ENSG00000272374,ENSG00000124702,ENSG00000171467,ENSG00000112624,chr6:41073628-41074669,ENSG00000124659,ENSG00000137171,chr6:35490103-35490436,ENSG00000272288,ENSG00000272170,CATG00000088373,ENSG00000188112,ENSG00000112667,ENSG00000112759,ENSG00000112576,ENSG00000137216,CATG00000083667,ENSG00000044090,ENSG00000124496,ENSG00000204469,ENSG00000246982,ENSG00000137218,ENSG00000204052,ENSG00000007866,ENSG00000065029,CATG00000083861,ENSG00000157593,ENSG00000164663,ENSG00000204463,ENSG00000181577,ENSG00000112033,ENSG00000064999,CATG00000083761,ENSG00000180992,ENSG00000146232,ENSG00000096063,ENSG00000112559,ENSG00000186577,ENSG00000001167,ENSG00000124713,ENSG00000196821,ENSG00000112514,ENSG00000161904	Yes
H1hESC	ENSG00000262179	RP1-302G2.5	lncRNA_intergenic	YY1.p2	2.01711	0.0731251	28	80	3036	17497	ENSG00000112655,ENSG00000196284,ENSG00000137221,ENSG00000124608,ENSG00000124587,ENSG00000124596,ENSG00000137161,ENSG00000112651,ENSG00000048545,CATG00000083881,ENSG00000171467,ENSG00000112619,ENSG00000124688,ENSG00000137171,ENSG00000272170,ENSG00000188112,ENSG00000137413,ENSG00000124813,ENSG00000204469,ENSG00000048544,chr6:44667179-44667735,CATG00000083861,ENSG00000164663,ENSG00000137207,ENSG00000096080,ENSG00000171453,ENSG00000001167,ENSG00000161904	Yes
H1hESC	ENSG00000262179	RP1-302G2.5	lncRNA_intergenic	PATZ1.p2	1.80362	0.0731251	47	61	6146	14387	ENSG00000112655,ENSG00000172426,ENSG00000172432,ENSG00000112715,ENSG00000112658,ENSG00000178233,ENSG00000024048,CATG00000083712,ENSG00000124596,ENSG00000124733,ENSG00000048545,ENSG00000112651,CATG00000088365,ENSG00000237649,ENSG00000171467,ENSG00000124702,ENSG00000112624,chr6:41073628-41074669,ENSG00000124659,ENSG00000137171,chr6:35490103-35490436,ENSG00000272170,CATG00000088373,ENSG00000188112,ENSG00000112667,ENSG00000112759,ENSG00000112576,ENSG00000237686,ENSG00000137216,ENSG00000044090,ENSG00000124496,ENSG00000204469,ENSG00000137218,ENSG00000204052,CATG00000083861,ENSG00000007866,ENSG00000157593,ENSG00000164663,ENSG00000181577,CATG00000083761,ENSG00000180992,ENSG00000146232,ENSG00000112559,ENSG00000001167,ENSG00000124713,ENSG00000112514,ENSG00000161904	Yes
H1hESC	ENSG00000262179	RP1-302G2.5	lncRNA_intergenic	SPI1.p2	2.12777	0.0731251	27	81	2781	17752	chr6:35485451-35485790,CATG00000088334,ENSG00000196284,chr6:33393231-33393460,ENSG00000272325,CATG00000083638,ENSG00000124608,ENSG00000096401,ENSG00000170734,ENSG00000112511,ENSG00000137161,ENSG00000171467,chr6:41073628-41074669,ENSG00000124688,ENSG00000188112,ENSG00000112759,ENSG00000044090,ENSG00000124496,ENSG00000124813,ENSG00000157593,ENSG00000164663,ENSG00000181577,ENSG00000096080,ENSG00000124571,ENSG00000112559,chr6:35490103-35490436,ENSG00000161904	Yes
H1hESC	ENSG00000262179	RP1-302G2.5	lncRNA_intergenic	TEAD1.p2	3.10274	0.0731251	11	97	724	19809	chr6:35485451-35485790,CATG00000083861,chr6:43174567-43174936,ENSG00000181577,ENSG00000188112,ENSG00000112576,chr6:43090296-43090842,ENSG00000112658,CATG00000083712,ENSG00000157593,ENSG00000007866	Yes
H1hESC	CATG00000082624	CATG00000082624.1	lncRNA_intergenic	YY1.p2	40.246	0.00163813	7	1	3057	17576	ENSG00000265818,ENSG00000124786,CATG00000082615,ENSG00000124802,ENSG00000259040,ENSG00000188428,CATG00000082627	Yes
H1hESC	CATG00000093276	CATG00000093276.1	lncRNA_intergenic	PITX1..3.p2	3.85578	0.025318	12	92	672	19865	chr7:100836735-100836937,ENSG00000232301,chr7:100542446-100542885,ENSG00000106246,chr7:100080996-100081102,ENSG00000248919,CATG00000093299,ENSG00000241468,chr7:101304340-101304515,CATG00000093220,ENSG00000146826,CATG00000096644	Yes
H1hESC	CATG00000093297	CATG00000093297.1	lncRNA_intergenic	PITX1..3.p2	4.74675	0.00200303	13	81	672	19875	chr7:100836735-100836937,ENSG00000232301,chr7:100542446-100542885,ENSG00000106246,chr7:100080996-100081102,ENSG00000248919,CATG00000093299,CATG00000093276,ENSG00000241468,chr7:101304340-101304515,CATG00000093220,ENSG00000146826,CATG00000096644	Yes
H1hESC	CATG00000096644	CATG00000096644.1	lncRNA_intergenic	PITX1..3.p2	4.55105	0.00611175	12	78	672	19879	chr7:100836735-100836937,ENSG00000232301,chr7:100542446-100542885,ENSG00000106246,chr7:100080996-100081102,ENSG00000248919,CATG00000093299,CATG00000093276,ENSG00000241468,chr7:101304340-101304515,CATG00000093220,ENSG00000146826	Yes
H1hESC	ENSG00000232301	RP11-132A1.3	lncRNA_intergenic	PITX1..3.p2	4.55105	0.00611175	12	78	672	19879	chr7:100836735-100836937,chr7:100542446-100542885,ENSG00000106246,chr7:100080996-100081102,ENSG00000248919,CATG00000093299,CATG00000093276,ENSG00000241468,chr7:101304340-101304515,CATG00000093220,ENSG00000146826,CATG00000096644	Yes
H1hESC	CATG00000096646	CATG00000096646.1	lncRNA_intergenic	PITX1..3.p2	4.93006	0.00139655	13	78	672	19878	chr7:100836735-100836937,ENSG00000232301,chr7:100542446-100542885,ENSG00000106246,chr7:100080996-100081102,ENSG00000248919,CATG00000093299,CATG00000093276,ENSG00000241468,chr7:101304340-101304515,CATG00000093220,ENSG00000146826,CATG00000096644	Yes
H1hESC	CATG00000093299	CATG00000093299.1	lncRNA_intergenic	PITX1..3.p2	4.49322	0.00683126	12	79	672	19878	chr7:100836735-100836937,ENSG00000232301,chr7:100542446-100542885,ENSG00000106246,chr7:100080996-100081102,ENSG00000248919,CATG00000093276,ENSG00000241468,chr7:101304340-101304515,CATG00000093220,ENSG00000146826,CATG00000096644	Yes
H1hESC	CATG00000096650	CATG00000096650.1	lncRNA_intergenic	PITX1..3.p2	4.93006	0.00139655	13	78	672	19878	chr7:100836735-100836937,ENSG00000232301,chr7:100542446-100542885,ENSG00000106246,chr7:100080996-100081102,ENSG00000248919,CATG00000093299,CATG00000093276,ENSG00000241468,chr7:101304340-101304515,CATG00000093220,ENSG00000146826,CATG00000096644	Yes
H1hESC	CATG00000096651	CATG00000096651.1	lncRNA_intergenic	PITX1..3.p2	4.93006	0.00139655	13	78	672	19878	chr7:100836735-100836937,ENSG00000232301,chr7:100542446-100542885,ENSG00000106246,chr7:100080996-100081102,ENSG00000248919,CATG00000093299,CATG00000093276,ENSG00000241468,chr7:101304340-101304515,CATG00000093220,ENSG00000146826,CATG00000096644	Yes
H1hESC	ENSG00000232445	RP11-132A1.4	lncRNA_intergenic	PITX1..3.p2	4.93006	0.00139655	13	78	672	19878	chr7:100836735-100836937,ENSG00000232301,chr7:100542446-100542885,ENSG00000106246,chr7:100080996-100081102,ENSG00000248919,CATG00000093299,CATG00000093276,ENSG00000241468,chr7:101304340-101304515,CATG00000093220,ENSG00000146826,CATG00000096644	Yes
H1hESC	CATG00000091286	CATG00000091286.1	lncRNA_intergenic	PBX1.p2	14.6547	0.0440908	4	19	292	20326	ENSG00000006468,ENSG00000234718,ENSG00000219545,ENSG00000106399	Yes
H1hESC	CATG00000091286	CATG00000091286.1	lncRNA_intergenic	SOX{8,9,10}.p2	8.18193	0.0592928	5	18	677	19941	ENSG00000122644,chr7:11820911-11821424,CATG00000095111,ENSG00000005108,ENSG00000106443	Yes
H1hESC	CATG00000093518	CATG00000093518.1	lncRNA_intergenic	FOX{I1,J2}.p2	9.50698	0.0536457	5	24	442	20170	chr7:116355178-116355501,chr7:121799022-121799192,ENSG00000214194,CATG00000096892,chr7:111560788-111561093	Yes
H1hESC	CATG00000095164	CATG00000095164.1	lncRNA_intergenic	SOX17.p2	8.60271	0.0552771	5	14	822	19800	ENSG00000122644,CATG00000095111,CATG00000091373,ENSG00000106443,ENSG00000136261	Yes
H1hESC	CATG00000095164	CATG00000095164.1	lncRNA_intergenic	SOX{8,9,10}.p2	17.2381	0.000221274	7	12	675	19947	ENSG00000122644,chr7:11820911-11821424,CATG00000095111,ENSG00000106537,CATG00000091373,ENSG00000005108,ENSG00000106443	Yes
H1hESC	ENSG00000202354	RNY3	lncRNA_intergenic	SNAI1..3.p2	3.73163	0.0267485	13	53	1269	19306	ENSG00000181220,ENSG00000146904,ENSG00000013374,ENSG00000174469,ENSG00000240877,ENSG00000164897,ENSG00000164867,ENSG00000272619,ENSG00000239377,ENSG00000159784,ENSG00000178826,ENSG00000204947,ENSG00000130675	Yes
H1hESC	ENSG00000242474	AC093627.9	lncRNA_intergenic	HES1.p2	2.94827	0.0564685	16	35	2764	17826	chr7:194638-194861,ENSG00000106263,ENSG00000146540,ENSG00000106009,CATG00000091141,ENSG00000075624,chr7:5555859-5556950,ENSG00000197461,ENSG00000105963,chr7:5531317-5532290,CATG00000094945,ENSG00000223855,ENSG00000136213,ENSG00000225968,chr7:5554879-5555346,ENSG00000155034	Yes
H1hESC	ENSG00000242474	AC093627.9	lncRNA_intergenic	RREB1.p2	3.45353	0.0168245	17	34	2604	17986	chr7:194638-194861,ENSG00000106009,chr7:191531-192350,CATG00000091010,ENSG00000164828,ENSG00000177706,ENSG00000229043,ENSG00000182095,chr7:5531317-5532290,ENSG00000164818,CATG00000091077,chr7:5554879-5555346,ENSG00000188191,ENSG00000178381,chr7:5555859-5556950,ENSG00000106003,ENSG00000164880	Yes
H1hESC	ENSG00000240859	AC093627.10	lncRNA_intergenic	HES1.p2	2.94827	0.0564685	16	35	2764	17826	chr7:194638-194861,ENSG00000106263,ENSG00000146540,ENSG00000106009,CATG00000091141,ENSG00000075624,chr7:5555859-5556950,ENSG00000197461,ENSG00000105963,chr7:5531317-5532290,CATG00000094945,ENSG00000223855,ENSG00000136213,ENSG00000225968,chr7:5554879-5555346,ENSG00000155034	Yes
H1hESC	ENSG00000240859	AC093627.10	lncRNA_intergenic	RREB1.p2	3.45353	0.0168245	17	34	2604	17986	chr7:194638-194861,ENSG00000106009,chr7:191531-192350,CATG00000091010,ENSG00000164828,ENSG00000177706,ENSG00000229043,ENSG00000182095,chr7:5531317-5532290,ENSG00000164818,CATG00000091077,chr7:5554879-5555346,ENSG00000188191,ENSG00000178381,chr7:5555859-5556950,ENSG00000106003,ENSG00000164880	Yes
H1hESC	CATG00000097548	CATG00000097548.1	lncRNA_intergenic	TFAP2B.p2	2.64376	0.0708509	31	20	7610	12980	CATG00000094643,ENSG00000187260,ENSG00000164867,ENSG00000171130,ENSG00000055609,ENSG00000033050,ENSG00000214022,CATG00000094847,ENSG00000133612,ENSG00000164897,ENSG00000106617,ENSG00000106479,ENSG00000261455,ENSG00000239377,ENSG00000055118,ENSG00000117868,ENSG00000082014,ENSG00000273344,ENSG00000196584,ENSG00000186480,ENSG00000033100,ENSG00000127399,ENSG00000164896,ENSG00000130675,ENSG00000197150,ENSG00000106538,ENSG00000133619,ENSG00000196456,ENSG00000273117,ENSG00000178234,ENSG00000157212	Yes
H1hESC	ENSG00000261455	LINC01003	lncRNA_intergenic	TFAP2B.p2	2.64376	0.0708509	31	20	7610	12980	CATG00000094643,ENSG00000187260,ENSG00000164867,ENSG00000171130,ENSG00000055609,ENSG00000033050,ENSG00000214022,CATG00000097548,CATG00000094847,ENSG00000133612,ENSG00000164897,ENSG00000106617,ENSG00000106479,ENSG00000239377,ENSG00000055118,ENSG00000117868,ENSG00000082014,ENSG00000273344,ENSG00000196584,ENSG00000186480,ENSG00000033100,ENSG00000127399,ENSG00000164896,ENSG00000130675,ENSG00000197150,ENSG00000106538,ENSG00000133619,ENSG00000196456,ENSG00000273117,ENSG00000178234,ENSG00000157212	Yes
H1hESC	CATG00000091701	CATG00000091701.1	lncRNA_intergenic	ATF4.p2	5.39176	0.000298821	14	63	814	19750	ENSG00000146592,ENSG00000229893,ENSG00000180354,CATG00000091754,CATG00000091678,CATG00000095417,ENSG00000070882,ENSG00000005020,ENSG00000122566,ENSG00000253405,ENSG00000172115,ENSG00000106052,ENSG00000106038,ENSG00000136243	Yes
H1hESC	ENSG00000270933	CTD-2227E11.1	lncRNA_intergenic	SREBF1,2.p2	4.8122	0.0344583	8	42	784	19807	ENSG00000106069,CATG00000091754,ENSG00000233429,ENSG00000106066,ENSG00000136193,ENSG00000005020,ENSG00000105991,CATG00000091709	Yes
H1hESC	ENSG00000270933	CTD-2227E11.1	lncRNA_intergenic	HSF1,2.p2	5.30544	0.0344583	7	43	613	19978	chr7:28686471-28686997,chr7:26153948-26154353,CATG00000091757,CATG00000095417,ENSG00000086300,ENSG00000122566,ENSG00000136243	Yes
H1hESC	ENSG00000270933	CTD-2227E11.1	lncRNA_intergenic	ATF4.p2	8.52555	8.46889e-06	13	37	815	19776	ENSG00000146592,ENSG00000229893,CATG00000091754,CATG00000091678,CATG00000095417,ENSG00000070882,ENSG00000005020,ENSG00000172115,ENSG00000253405,ENSG00000122566,ENSG00000106052,ENSG00000106038,ENSG00000136243	Yes
H1hESC	CATG00000091709	CATG00000091709.1	lncRNA_intergenic	SREBF1,2.p2	4.8122	0.0344583	8	42	784	19807	ENSG00000106069,CATG00000091754,ENSG00000233429,ENSG00000106066,ENSG00000136193,ENSG00000005020,ENSG00000270933,ENSG00000105991	Yes
H1hESC	CATG00000091709	CATG00000091709.1	lncRNA_intergenic	HSF1,2.p2	5.30544	0.0344583	7	43	613	19978	chr7:28686471-28686997,chr7:26153948-26154353,CATG00000091757,CATG00000095417,ENSG00000086300,ENSG00000122566,ENSG00000136243	Yes
H1hESC	CATG00000091709	CATG00000091709.1	lncRNA_intergenic	ATF4.p2	8.52555	8.46889e-06	13	37	815	19776	ENSG00000146592,ENSG00000229893,CATG00000091754,CATG00000091678,CATG00000095417,ENSG00000070882,ENSG00000005020,ENSG00000172115,ENSG00000253405,ENSG00000122566,ENSG00000106052,ENSG00000106038,ENSG00000136243	Yes
H1hESC	ENSG00000214870	AC004540.5	lncRNA_intergenic	SREBF1,2.p2	5.28729	0.0108308	9	43	784	19805	ENSG00000106069,CATG00000091754,ENSG00000233429,ENSG00000106066,ENSG00000136193,ENSG00000005020,ENSG00000270933,ENSG00000105991,CATG00000091709	Yes
H1hESC	ENSG00000214870	AC004540.5	lncRNA_intergenic	HSF1,2.p2	5.06913	0.0438284	7	45	613	19976	chr7:28686471-28686997,chr7:26153948-26154353,CATG00000091757,CATG00000095417,ENSG00000086300,ENSG00000122566,ENSG00000136243	Yes
H1hESC	ENSG00000214870	AC004540.5	lncRNA_intergenic	ATF4.p2	8.08753	1.407e-05	13	39	815	19774	ENSG00000146592,ENSG00000229893,CATG00000091754,CATG00000091678,CATG00000095417,ENSG00000070882,ENSG00000005020,ENSG00000172115,ENSG00000253405,ENSG00000122566,ENSG00000106052,ENSG00000106038,ENSG00000136243	Yes
H1hESC	ENSG00000224322	AC004009.3	lncRNA_intergenic	SREBF1,2.p2	4.54546	0.0291148	9	50	784	19798	ENSG00000106069,CATG00000091754,ENSG00000233429,ENSG00000106066,ENSG00000136193,ENSG00000005020,ENSG00000270933,ENSG00000105991,CATG00000091709	Yes
H1hESC	ENSG00000224322	AC004009.3	lncRNA_intergenic	HSF1,2.p2	4.38521	0.0933053	7	52	613	19969	chr7:28686471-28686997,chr7:26153948-26154353,CATG00000091757,CATG00000095417,ENSG00000086300,ENSG00000122566,ENSG00000136243	Yes
H1hESC	ENSG00000224322	AC004009.3	lncRNA_intergenic	ATF4.p2	7.55534	9.2459e-06	14	45	814	19768	ENSG00000146592,ENSG00000229893,ENSG00000180354,CATG00000091754,CATG00000091678,CATG00000095417,ENSG00000070882,ENSG00000005020,ENSG00000172115,ENSG00000253405,ENSG00000122566,ENSG00000106052,ENSG00000106038,ENSG00000136243	Yes
H1hESC	CATG00000094971	CATG00000094971.1	lncRNA_intergenic	TFAP2B.p2	1.91903	0.0751023	45	40	7597	12959	ENSG00000157954,ENSG00000136238,ENSG00000106009,CATG00000091141,ENSG00000106012,ENSG00000164828,chr7:5532336-5533135,ENSG00000122687,ENSG00000164849,ENSG00000236609,chr7:5595322-5596608,ENSG00000231704,CATG00000095025,ENSG00000155034,ENSG00000106263,ENSG00000011275,ENSG00000223855,ENSG00000164818,ENSG00000146535,ENSG00000136247,ENSG00000136213,ENSG00000178381,chr7:5555859-5556950,ENSG00000136295,ENSG00000146587,ENSG00000106346,ENSG00000075618,ENSG00000146555,ENSG00000157927,chr7:191531-192350,ENSG00000197461,ENSG00000198286,CATG00000095021,ENSG00000105963,ENSG00000228010,ENSG00000229043,ENSG00000008256,ENSG00000272968,ENSG00000106268,ENSG00000215045,ENSG00000146576,ENSG00000164916,chr7:5554879-5555346,ENSG00000164880,ENSG00000198517	Yes
H1hESC	CATG00000094971	CATG00000094971.1	lncRNA_intergenic	ZNF423.p2	3.10991	0.0751023	12	73	1032	19524	CATG00000095027,ENSG00000106009,chr7:5555859-5556950,chr7:5532336-5533135,ENSG00000075624,ENSG00000236609,ENSG00000164818,ENSG00000136247,ENSG00000231704,CATG00000095025,ENSG00000106003,ENSG00000225968	Yes
H1hESC	CATG00000094971	CATG00000094971.1	lncRNA_intergenic	RREB1.p2	2.26608	0.0751023	21	64	2600	17956	ENSG00000106009,ENSG00000164828,ENSG00000182095,chr7:5595322-5596608,ENSG00000188191,chr7:5531317-5532290,ENSG00000164818,CATG00000091077,ENSG00000178381,chr7:5555859-5556950,ENSG00000106003,chr7:191531-192350,CATG00000091010,ENSG00000164638,ENSG00000198286,chr7:194638-194861,ENSG00000228010,ENSG00000177706,ENSG00000229043,chr7:5554879-5555346,ENSG00000164880	Yes
H1hESC	CATG00000094971	CATG00000094971.1	lncRNA_intergenic	PITX1..3.p2	3.48256	0.0751023	9	76	676	19880	chr7:4708062-4708138,ENSG00000157954,chr7:4707253-4707387,ENSG00000106012,chr7:5532336-5533135,ENSG00000272953,ENSG00000178397,chr7:815761-815985,ENSG00000198517	Yes
H1hESC	CATG00000095008	CATG00000095008.1	lncRNA_intergenic	TFAP2B.p2	1.91903	0.0751023	45	40	7597	12959	ENSG00000157954,ENSG00000136238,ENSG00000106009,CATG00000091141,ENSG00000106012,ENSG00000164828,chr7:5532336-5533135,ENSG00000122687,ENSG00000164849,ENSG00000236609,chr7:5595322-5596608,ENSG00000231704,CATG00000095025,ENSG00000155034,ENSG00000106263,ENSG00000011275,ENSG00000223855,ENSG00000164818,ENSG00000146535,ENSG00000136247,ENSG00000136213,ENSG00000178381,chr7:5555859-5556950,ENSG00000136295,ENSG00000146587,ENSG00000106346,ENSG00000075618,ENSG00000146555,ENSG00000157927,chr7:191531-192350,ENSG00000197461,ENSG00000198286,CATG00000095021,ENSG00000105963,ENSG00000228010,ENSG00000229043,ENSG00000008256,ENSG00000272968,ENSG00000106268,ENSG00000215045,ENSG00000146576,ENSG00000164916,chr7:5554879-5555346,ENSG00000164880,ENSG00000198517	Yes
H1hESC	CATG00000095008	CATG00000095008.1	lncRNA_intergenic	ZNF423.p2	3.10991	0.0751023	12	73	1032	19524	CATG00000095027,ENSG00000106009,chr7:5555859-5556950,chr7:5532336-5533135,ENSG00000075624,ENSG00000236609,ENSG00000164818,ENSG00000136247,ENSG00000231704,CATG00000095025,ENSG00000106003,ENSG00000225968	Yes
H1hESC	CATG00000095008	CATG00000095008.1	lncRNA_intergenic	ESR1.p3	2.93472	0.0792067	11	74	991	19565	ENSG00000122512,chr7:191531-192350,CATG00000095027,chr7:815761-815985,ENSG00000122687,ENSG00000164818,ENSG00000106305,chr7:5595322-5596608,ENSG00000106268,ENSG00000146587,ENSG00000146540	Yes
H1hESC	CATG00000095008	CATG00000095008.1	lncRNA_intergenic	RREB1.p2	2.26608	0.0751023	21	64	2600	17956	ENSG00000106009,ENSG00000164828,ENSG00000182095,chr7:5595322-5596608,ENSG00000188191,chr7:5531317-5532290,ENSG00000164818,CATG00000091077,ENSG00000178381,chr7:5555859-5556950,ENSG00000106003,chr7:191531-192350,CATG00000091010,ENSG00000164638,ENSG00000198286,chr7:194638-194861,ENSG00000228010,ENSG00000177706,ENSG00000229043,chr7:5554879-5555346,ENSG00000164880	Yes
H1hESC	CATG00000095008	CATG00000095008.1	lncRNA_intergenic	PITX1..3.p2	3.48256	0.0751023	9	76	676	19880	chr7:4708062-4708138,ENSG00000157954,chr7:4707253-4707387,ENSG00000106012,chr7:5532336-5533135,ENSG00000272953,ENSG00000178397,chr7:815761-815985,ENSG00000198517	Yes
H1hESC	ENSG00000228010	AC073343.13	lncRNA_intergenic	ZNF423.p2	5.21049	0.0323041	8	29	1036	19568	CATG00000095027,ENSG00000075624,chr7:5555859-5556950,chr7:5532336-5533135,ENSG00000236609,ENSG00000136247,ENSG00000231704,CATG00000095025	Yes
H1hESC	ENSG00000228010	AC073343.13	lncRNA_intergenic	CTCF.p2	5.3406	0.0323041	8	29	1012	19592	ENSG00000011275,CATG00000095021,ENSG00000178397,ENSG00000272953,ENSG00000146576,chr7:5555859-5556950,chr7:5554879-5555346,ENSG00000106346	Yes
H1hESC	CATG00000092703	CATG00000092703.1	lncRNA_intergenic	PATZ1.p2	2.33923	0.0811169	29	29	6164	14419	ENSG00000176428,ENSG00000006704,ENSG00000165171,ENSG00000177679,ENSG00000127952,ENSG00000188763,ENSG00000106211,ENSG00000006576,CATG00000096157,ENSG00000077809,ENSG00000214293,ENSG00000146700,ENSG00000009950,ENSG00000127946,ENSG00000243566,ENSG00000189143,CATG00000096161,chr7:76318724-76319010,ENSG00000106635,ENSG00000187257,CATG00000096141,ENSG00000127947,ENSG00000106077,ENSG00000049540,ENSG00000106683,ENSG00000106638,ENSG00000146701,CATG00000096113,ENSG00000006606	Yes
H1hESC	CATG00000092703	CATG00000092703.1	lncRNA_intergenic	PITX1..3.p2	4.70452	0.0811169	8	50	677	19906	chr7:73741710-73742017,chr7:73520208-73520591,ENSG00000006704,chr7:74659873-74660198,CATG00000092682,chr7:76318724-76319010,CATG00000092632,chr7:76163871-76164086	Yes
H1hESC	ENSG00000232019	AC074183.4	lncRNA_intergenic	STAT2,4,6.p2	18.2596	0.0496481	4	5	866	19766	ENSG00000198822,CATG00000092912,chr7:83452266-83452491,ENSG00000170381	Yes
H1hESC	CATG00000100302	CATG00000100302.1	lncRNA_intergenic	IKZF2.p2	15.778	0.0464722	4	10	510	20117	chr8:115494885-115495408,CATG00000100411,ENSG00000254339,ENSG00000104447	Yes
H1hESC	CATG00000100316	CATG00000100316.1	lncRNA_intergenic	IKZF2.p2	14.1124	0.0121838	5	14	509	20113	chr8:115494885-115495408,ENSG00000254339,CATG00000103770,ENSG00000104447,CATG00000100411	Yes
H1hESC	ENSG00000255491	RP11-1082L8.4	lncRNA_intergenic	SNAI1..3.p2	4.21973	0.0641229	10	36	1272	19323	chr8:127866939-127867561,ENSG00000173334,ENSG00000153310,CATG00000103960,chr8:125273987-125274126,ENSG00000156831,ENSG00000147687,chr8:124355487-124355809,CATG00000103964,ENSG00000254286	Yes
H1hESC	ENSG00000253438	PCAT1	lncRNA_intergenic	SNAI1..3.p2	4.1404	0.0912996	9	33	1273	19326	chr8:127866939-127867561,ENSG00000173334,ENSG00000153310,CATG00000103960,chr8:125273987-125274126,ENSG00000156831,ENSG00000147687,CATG00000103964,ENSG00000254286	Yes
H1hESC	ENSG00000253438	PCAT1	lncRNA_intergenic	FOX{F1,F2,J1}.p2	9.44679	0.0912996	4	38	227	20372	chr8:127928788-127929225,CATG00000100722,chr8:127866939-127867561,CATG00000100949	Yes
H1hESC	ENSG00000249859	PVT1	lncRNA_intergenic	SNAI1..3.p2	4.40798	0.075858	9	31	1273	19328	chr8:127866939-127867561,ENSG00000173334,ENSG00000153310,CATG00000103960,chr8:125273987-125274126,ENSG00000156831,ENSG00000147687,CATG00000103964,ENSG00000254286	Yes
H1hESC	ENSG00000249859	PVT1	lncRNA_intergenic	FOX{F1,F2,J1}.p2	9.97259	0.075858	4	36	227	20374	chr8:127928788-127929225,CATG00000100722,chr8:127866939-127867561,CATG00000100949	Yes
H1hESC	ENSG00000249859	PVT1	lncRNA_intergenic	MEF2{A,B,C,D}.p2	8.2429	0.0998188	4	36	274	20327	chr8:125273987-125274126,chr8:127928788-127929225,chr8:125278477-125278706,chr8:126449394-126449738	Yes
H1hESC	ENSG00000254275	RP11-89M16.1	lncRNA_intergenic	FOX{F1,F2,J1}.p2	11.5839	0.0904202	4	31	227	20379	chr8:127928788-127929225,CATG00000100722,chr8:127866939-127867561,CATG00000100949	Yes
H1hESC	ENSG00000254275	RP11-89M16.1	lncRNA_intergenic	MEF2{A,B,C,D}.p2	9.57476	0.0904202	4	31	274	20332	chr8:125273987-125274126,chr8:127928788-127929225,chr8:125278477-125278706,chr8:126449394-126449738	Yes
H1hESC	CATG00000100888	CATG00000100888.1	lncRNA_intergenic	SNAI1..3.p2	4.40798	0.075858	9	31	1273	19328	chr8:127866939-127867561,ENSG00000173334,ENSG00000153310,CATG00000103960,chr8:125273987-125274126,ENSG00000156831,ENSG00000147687,CATG00000103964,ENSG00000254286	Yes
H1hESC	CATG00000100888	CATG00000100888.1	lncRNA_intergenic	FOX{F1,F2,J1}.p2	9.97259	0.075858	4	36	227	20374	chr8:127928788-127929225,CATG00000100722,chr8:127866939-127867561,CATG00000100949	Yes
H1hESC	CATG00000100888	CATG00000100888.1	lncRNA_intergenic	MEF2{A,B,C,D}.p2	8.2429	0.0998188	4	36	274	20327	chr8:125273987-125274126,chr8:127928788-127929225,chr8:125278477-125278706,chr8:126449394-126449738	Yes
H1hESC	ENSG00000259758	CASC7	lncRNA_intergenic	HIC1.p2	3.08191	9.66529e-05	48	31	6876	13686	ENSG00000204791,chr8:144337218-144338132,ENSG00000198169,ENSG00000184489,ENSG00000173137,ENSG00000182325,ENSG00000177335,ENSG00000180155,ENSG00000104522,ENSG00000171045,ENSG00000185189,ENSG00000259891,ENSG00000158106,ENSG00000178209,CATG00000101283,ENSG00000178719,ENSG00000181135,ENSG00000185122,CATG00000101220,ENSG00000254389,ENSG00000185730,ENSG00000160957,ENSG00000123908,ENSG00000160949,ENSG00000104472,ENSG00000179091,ENSG00000130193,ENSG00000170619,ENSG00000160932,ENSG00000169398,ENSG00000214597,chr8:141205338-141206270,ENSG00000147813,ENSG00000198576,ENSG00000180900,ENSG00000185803,chr8:143952004-143952634,ENSG00000147789,ENSG00000181085,CATG00000104410,ENSG00000187954,chr8:143952753-143953537,chr8:140999864-141000539,ENSG00000071894,ENSG00000250571,ENSG00000179886,ENSG00000272115,ENSG00000227184	Yes
H1hESC	ENSG00000259758	CASC7	lncRNA_intergenic	PAX5.p2	2.12519	0.0159705	42	37	7159	13403	chr8:144337218-144338132,ENSG00000170727,ENSG00000198169,ENSG00000184489,ENSG00000179632,ENSG00000171045,ENSG00000185189,CATG00000104442,ENSG00000259891,ENSG00000181638,ENSG00000180921,ENSG00000181135,ENSG00000185122,ENSG00000234616,ENSG00000253716,ENSG00000022567,ENSG00000185730,ENSG00000123908,ENSG00000104472,ENSG00000179091,ENSG00000130193,ENSG00000264668,chr8:141205338-141206270,ENSG00000147813,ENSG00000198576,ENSG00000203499,ENSG00000104524,ENSG00000147789,CATG00000104410,CATG00000101321,ENSG00000187954,ENSG00000184428,chr8:143952753-143953537,CATG00000104479,ENSG00000167632,ENSG00000272172,chr8:140999864-141000539,ENSG00000071894,ENSG00000250571,ENSG00000147804,ENSG00000272115,ENSG00000227184	Yes
H1hESC	ENSG00000259758	CASC7	lncRNA_intergenic	SP1.p2	3.26392	0.00052963	65	14	12074	8488	chr8:144337218-144338132,ENSG00000167702,ENSG00000170727,ENSG00000198169,ENSG00000182325,ENSG00000179632,ENSG00000254338,ENSG00000180155,ENSG00000179526,ENSG00000104522,CATG00000104442,ENSG00000259891,ENSG00000181638,ENSG00000171045,ENSG00000158106,ENSG00000185189,ENSG00000105339,ENSG00000178209,CATG00000101283,ENSG00000178719,ENSG00000180921,ENSG00000179886,ENSG00000181135,ENSG00000160948,ENSG00000104518,ENSG00000185122,ENSG00000253716,ENSG00000254389,ENSG00000014164,ENSG00000022567,ENSG00000185730,ENSG00000160957,ENSG00000254144,ENSG00000123908,ENSG00000160949,ENSG00000104472,ENSG00000179091,ENSG00000130193,ENSG00000170619,ENSG00000160932,ENSG00000264668,ENSG00000214597,chr8:141205338-141206270,ENSG00000147813,ENSG00000198576,ENSG00000203499,ENSG00000232600,ENSG00000180900,ENSG00000104529,ENSG00000104524,ENSG00000185803,chr8:143952004-143952634,ENSG00000147789,ENSG00000181085,CATG00000104410,CATG00000101321,ENSG00000187954,ENSG00000184428,chr8:143952753-143953537,CATG00000104479,ENSG00000272172,ENSG00000250571,ENSG00000147804,ENSG00000272115,ENSG00000227184	Yes
H1hESC	ENSG00000259758	CASC7	lncRNA_intergenic	KLF4.p3	2.22173	0.0158957	35	44	5421	15141	ENSG00000204791,ENSG00000167702,ENSG00000170727,ENSG00000173137,ENSG00000182325,ENSG00000179632,ENSG00000254338,ENSG00000180155,ENSG00000185189,ENSG00000181638,ENSG00000158106,ENSG00000105339,ENSG00000178209,ENSG00000178719,ENSG00000180921,ENSG00000185122,CATG00000101220,ENSG00000254389,ENSG00000160957,ENSG00000179091,ENSG00000130193,ENSG00000264668,ENSG00000169398,ENSG00000214597,ENSG00000203499,ENSG00000104524,ENSG00000181790,ENSG00000185803,chr8:143952004-143952634,ENSG00000147789,ENSG00000181085,CATG00000101321,chr8:143952753-143953537,CATG00000104479,ENSG00000179886	Yes
H1hESC	ENSG00000259758	CASC7	lncRNA_intergenic	HES1.p2	2.65244	0.0103472	23	56	2757	17805	ENSG00000204791,ENSG00000170727,ENSG00000198169,ENSG00000171045,ENSG00000105339,ENSG00000180921,ENSG00000160948,ENSG00000185122,ENSG00000234616,CATG00000101220,ENSG00000253716,ENSG00000014164,ENSG00000254144,ENSG00000123908,ENSG00000104472,ENSG00000169398,ENSG00000203499,ENSG00000198576,ENSG00000232600,ENSG00000147789,chr8:143952753-143953537,ENSG00000179886,ENSG00000227184	Yes
H1hESC	ENSG00000259758	CASC7	lncRNA_intergenic	PATZ1.p2	2.16943	0.0158957	38	41	6155	14407	ENSG00000204791,chr8:144337218-144338132,ENSG00000198169,ENSG00000179632,ENSG00000254338,ENSG00000180155,ENSG00000171045,ENSG00000185189,ENSG00000181638,ENSG00000105339,CATG00000101283,ENSG00000178719,ENSG00000181135,ENSG00000160948,ENSG00000022567,ENSG00000160957,ENSG00000123908,ENSG00000104472,ENSG00000179091,ENSG00000130193,ENSG00000160932,ENSG00000264668,chr8:141205338-141206270,ENSG00000203499,ENSG00000232600,ENSG00000104529,ENSG00000104524,ENSG00000181085,ENSG00000147789,CATG00000104410,ENSG00000187954,ENSG00000184428,chr8:143952753-143953537,CATG00000104479,ENSG00000167632,ENSG00000250571,ENSG00000179886,ENSG00000227184	Yes
H1hESC	ENSG00000259758	CASC7	lncRNA_intergenic	ZFP161.p2	2.10266	0.0794923	22	57	3189	17373	chr8:144337218-144338132,ENSG00000184489,ENSG00000182325,ENSG00000185189,ENSG00000104522,ENSG00000171045,ENSG00000259891,ENSG00000181135,CATG00000101220,ENSG00000022567,ENSG00000160957,ENSG00000123908,ENSG00000160949,ENSG00000169398,ENSG00000214597,ENSG00000104529,CATG00000104410,CATG00000101321,CATG00000104479,chr8:140999864-141000539,ENSG00000179886,ENSG00000227184	Yes
H1hESC	ENSG00000254338	RP11-909N17.3	lncRNA_intergenic	HIC1.p2	2.96477	7.10589e-06	61	41	6863	13676	ENSG00000204791,chr8:144337218-144338132,ENSG00000147799,ENSG00000198169,ENSG00000184489,ENSG00000173137,ENSG00000254533,ENSG00000182325,ENSG00000177335,ENSG00000196378,ENSG00000180155,ENSG00000104522,ENSG00000171045,ENSG00000185189,ENSG00000259891,ENSG00000158106,ENSG00000178209,CATG00000101283,ENSG00000178719,ENSG00000181135,ENSG00000160959,ENSG00000179950,CATG00000101348,ENSG00000185122,CATG00000101220,ENSG00000254389,ENSG00000185730,ENSG00000160957,ENSG00000123908,ENSG00000160949,ENSG00000104472,ENSG00000179091,ENSG00000130193,ENSG00000170619,ENSG00000160932,ENSG00000254402,ENSG00000169398,ENSG00000214597,ENSG00000197858,CATG00000101353,ENSG00000178814,ENSG00000198576,chr8:141205338-141206270,ENSG00000147813,CATG00000101363,ENSG00000196150,ENSG00000180900,ENSG00000185803,chr8:143952004-143952634,ENSG00000147789,ENSG00000167700,ENSG00000181085,CATG00000104410,ENSG00000187954,chr8:143952753-143953537,chr8:140999864-141000539,ENSG00000071894,ENSG00000250571,ENSG00000179886,ENSG00000272115,ENSG00000227184	Yes
H1hESC	ENSG00000254338	RP11-909N17.3	lncRNA_intergenic	PAX5.p2	2.19274	0.00229302	55	47	7147	13392	chr8:144337218-144338132,ENSG00000170727,ENSG00000198169,ENSG00000184489,ENSG00000254533,ENSG00000254973,ENSG00000179632,ENSG00000196378,ENSG00000185000,ENSG00000171045,ENSG00000185189,CATG00000104442,ENSG00000259891,ENSG00000181638,ENSG00000180921,ENSG00000181135,ENSG00000160959,ENSG00000185122,ENSG00000234616,ENSG00000253716,ENSG00000022567,ENSG00000197363,ENSG00000185730,ENSG00000259758,ENSG00000123908,ENSG00000104472,ENSG00000179091,ENSG00000130193,ENSG00000264668,ENSG00000161016,ENSG00000213563,ENSG00000178814,chr8:141205338-141206270,ENSG00000147813,ENSG00000198576,ENSG00000203499,CATG00000101363,ENSG00000196150,ENSG00000104524,ENSG00000147789,ENSG00000167700,CATG00000104410,CATG00000101321,ENSG00000187954,ENSG00000184428,chr8:143952753-143953537,CATG00000104479,ENSG00000167632,ENSG00000272172,chr8:140999864-141000539,ENSG00000071894,ENSG00000250571,ENSG00000147804,ENSG00000272115,ENSG00000227184	Yes
H1hESC	ENSG00000254338	RP11-909N17.3	lncRNA_intergenic	SP1.p2	3.28494	2.25263e-05	84	18	12054	8485	ENSG00000147799,ENSG00000254973,ENSG00000182325,ENSG00000185000,ENSG00000104522,ENSG00000259891,ENSG00000105339,ENSG00000178209,ENSG00000160959,ENSG00000104518,ENSG00000130193,ENSG00000214597,ENSG00000198576,CATG00000101363,ENSG00000185803,ENSG00000147789,ENSG00000187954,CATG00000104479,ENSG00000250571,ENSG00000227184,chr8:144337218-144338132,ENSG00000179632,ENSG00000185189,ENSG00000171045,ENSG00000183309,ENSG00000181135,ENSG00000179950,ENSG00000160948,CATG00000101348,ENSG00000254389,ENSG00000123908,ENSG00000160949,ENSG00000104472,ENSG00000160932,ENSG00000161016,ENSG00000213563,ENSG00000178814,chr8:141205338-141206270,ENSG00000196150,ENSG00000104529,chr8:143952004-143952634,ENSG00000184428,ENSG00000167702,ENSG00000170727,ENSG00000198169,ENSG00000254533,ENSG00000180155,ENSG00000179526,CATG00000104442,ENSG00000181638,ENSG00000158106,ENSG00000160972,ENSG00000178719,ENSG00000180921,ENSG00000185122,ENSG00000253716,ENSG00000022567,ENSG00000197363,ENSG00000179091,ENSG00000160973,ENSG00000197858,CATG00000101353,ENSG00000182307,ENSG00000104524,ENSG00000179886,ENSG00000147804,CATG00000101283,ENSG00000014164,ENSG00000185730,ENSG00000160957,ENSG00000254144,ENSG00000170619,ENSG00000254402,ENSG00000264668,ENSG00000147813,ENSG00000203499,ENSG00000232600,ENSG00000180900,ENSG00000181085,CATG00000104410,CATG00000101321,chr8:143952753-143953537,ENSG00000272172,ENSG00000272115	Yes
H1hESC	ENSG00000254338	RP11-909N17.3	lncRNA_intergenic	ELF1,2,4.p2	2.03251	0.0433915	26	76	2959	17580	ENSG00000198169,ENSG00000173137,ENSG00000182325,ENSG00000196378,ENSG00000181638,ENSG00000178896,ENSG00000180921,ENSG00000183309,ENSG00000181135,ENSG00000179950,ENSG00000234616,ENSG00000253716,ENSG00000259758,ENSG00000264668,ENSG00000161016,ENSG00000214597,ENSG00000197858,chr8:141205338-141206270,ENSG00000203499,CATG00000101363,ENSG00000104529,ENSG00000185803,chr8:143952004-143952634,ENSG00000167700,chr8:143952753-143953537,ENSG00000147804	Yes
H1hESC	ENSG00000254338	RP11-909N17.3	lncRNA_intergenic	KLF4.p3	1.87772	0.0412003	41	61	5414	15125	ENSG00000204791,ENSG00000167702,ENSG00000170727,ENSG00000173137,ENSG00000254533,ENSG00000254973,ENSG00000182325,ENSG00000179632,ENSG00000180155,ENSG00000185189,ENSG00000181638,ENSG00000158106,ENSG00000160972,ENSG00000105339,ENSG00000178209,ENSG00000178719,ENSG00000180921,ENSG00000160959,ENSG00000179950,CATG00000101348,ENSG00000185122,CATG00000101220,ENSG00000254389,ENSG00000160957,ENSG00000179091,ENSG00000130193,ENSG00000264668,ENSG00000169398,ENSG00000214597,ENSG00000203499,ENSG00000196150,ENSG00000104524,ENSG00000181790,ENSG00000185803,chr8:143952004-143952634,ENSG00000147789,ENSG00000181085,CATG00000101321,chr8:143952753-143953537,CATG00000104479,ENSG00000179886	Yes
H1hESC	ENSG00000254338	RP11-909N17.3	lncRNA_intergenic	NRF1.p2	2.08012	0.0433298	25	77	2773	17766	ENSG00000170727,ENSG00000147799,ENSG00000173137,ENSG00000158106,ENSG00000105339,ENSG00000160948,ENSG00000185122,CATG00000101220,ENSG00000254389,ENSG00000014164,ENSG00000254144,ENSG00000104472,ENSG00000160932,ENSG00000254402,ENSG00000161016,ENSG00000169398,ENSG00000197858,CATG00000101353,ENSG00000232600,CATG00000101363,chr8:143952004-143952634,ENSG00000167632,ENSG00000071894,ENSG00000179886,ENSG00000272115	Yes
H1hESC	ENSG00000254338	RP11-909N17.3	lncRNA_intergenic	HES1.p2	2.20927	0.0245273	26	76	2754	17785	ENSG00000204791,ENSG00000170727,ENSG00000198169,ENSG00000185000,ENSG00000171045,ENSG00000105339,ENSG00000180921,ENSG00000160948,ENSG00000185122,ENSG00000234616,CATG00000101220,ENSG00000253716,ENSG00000014164,ENSG00000254144,ENSG00000123908,ENSG00000104472,ENSG00000169398,ENSG00000178814,ENSG00000203499,ENSG00000198576,ENSG00000232600,ENSG00000147789,ENSG00000167700,chr8:143952753-143953537,ENSG00000179886,ENSG00000227184	Yes
H1hESC	ENSG00000254338	RP11-909N17.3	lncRNA_intergenic	PATZ1.p2	2.34457	0.000867749	51	51	6141	14398	ENSG00000204791,chr8:144337218-144338132,ENSG00000147799,ENSG00000198169,ENSG00000254533,ENSG00000179632,ENSG00000180155,ENSG00000171045,ENSG00000185189,ENSG00000181638,ENSG00000160972,ENSG00000105339,CATG00000101283,ENSG00000178719,ENSG00000181135,ENSG00000160959,ENSG00000160948,CATG00000101348,ENSG00000022567,ENSG00000197363,ENSG00000160957,ENSG00000123908,ENSG00000104472,ENSG00000179091,ENSG00000130193,ENSG00000160973,ENSG00000160932,ENSG00000254402,ENSG00000264668,ENSG00000161016,CATG00000101353,chr8:141205338-141206270,ENSG00000203499,ENSG00000232600,CATG00000101363,ENSG00000182307,ENSG00000104524,ENSG00000196150,ENSG00000104529,ENSG00000181085,ENSG00000147789,ENSG00000167700,CATG00000104410,ENSG00000187954,ENSG00000184428,chr8:143952753-143953537,CATG00000104479,ENSG00000167632,ENSG00000250571,ENSG00000179886,ENSG00000227184	Yes
H1hESC	ENSG00000254973	RP11-429J17.7	lncRNA_intergenic	HIC1.p2	2.73779	7.00128e-05	55	40	6869	13677	ENSG00000204791,chr8:144337218-144338132,ENSG00000147799,ENSG00000198169,ENSG00000184489,ENSG00000173137,ENSG00000254533,ENSG00000182325,ENSG00000177335,ENSG00000196378,ENSG00000180155,ENSG00000104522,ENSG00000171045,ENSG00000185189,ENSG00000158106,ENSG00000178209,CATG00000101283,ENSG00000178719,ENSG00000181135,ENSG00000160959,ENSG00000179950,CATG00000101348,ENSG00000185122,ENSG00000254389,ENSG00000185730,ENSG00000160957,ENSG00000123908,ENSG00000160949,ENSG00000179091,ENSG00000130193,ENSG00000170619,ENSG00000160932,ENSG00000254402,ENSG00000214597,ENSG00000197858,CATG00000101353,ENSG00000178814,ENSG00000198576,ENSG00000147813,CATG00000101363,ENSG00000196150,ENSG00000180900,ENSG00000185803,chr8:143952004-143952634,ENSG00000147789,ENSG00000167700,ENSG00000181085,CATG00000104410,ENSG00000187954,chr8:143952753-143953537,ENSG00000071894,ENSG00000250571,ENSG00000179886,ENSG00000272115,ENSG00000227184	Yes
H1hESC	ENSG00000254973	RP11-429J17.7	lncRNA_intergenic	PAX5.p2	1.9122	0.0398886	48	47	7153	13393	chr8:144337218-144338132,ENSG00000170727,ENSG00000198169,ENSG00000184489,ENSG00000254533,ENSG00000179632,ENSG00000196378,ENSG00000185000,ENSG00000171045,ENSG00000185189,CATG00000104442,ENSG00000181638,ENSG00000180921,ENSG00000181135,ENSG00000160959,ENSG00000185122,ENSG00000234616,ENSG00000253716,ENSG00000022567,ENSG00000197363,ENSG00000185730,ENSG00000123908,ENSG00000179091,ENSG00000130193,ENSG00000264668,ENSG00000161016,ENSG00000213563,ENSG00000178814,ENSG00000147813,ENSG00000198576,ENSG00000203499,CATG00000101363,ENSG00000196150,ENSG00000104524,ENSG00000147789,ENSG00000167700,CATG00000104410,CATG00000101321,ENSG00000187954,ENSG00000184428,chr8:143952753-143953537,CATG00000104479,ENSG00000272172,ENSG00000071894,ENSG00000250571,ENSG00000147804,ENSG00000272115,ENSG00000227184	Yes
H1hESC	ENSG00000254973	RP11-429J17.7	lncRNA_intergenic	SP1.p2	4.07356	3.19599e-06	81	14	12057	8489	ENSG00000147799,ENSG00000182325,ENSG00000254338,ENSG00000185000,ENSG00000104522,ENSG00000105339,ENSG00000178209,ENSG00000160959,ENSG00000104518,ENSG00000130193,ENSG00000214597,ENSG00000198576,CATG00000101363,ENSG00000185803,ENSG00000147789,ENSG00000187954,CATG00000104479,ENSG00000250571,ENSG00000227184,chr8:144337218-144338132,ENSG00000179632,ENSG00000171045,ENSG00000185189,ENSG00000183309,ENSG00000181135,ENSG00000179950,ENSG00000160948,CATG00000101348,ENSG00000254389,ENSG00000123908,ENSG00000160949,ENSG00000160932,ENSG00000161016,ENSG00000213563,ENSG00000178814,ENSG00000196150,ENSG00000104529,chr8:143952004-143952634,ENSG00000184428,ENSG00000167702,ENSG00000170727,ENSG00000198169,ENSG00000254533,ENSG00000180155,ENSG00000179526,CATG00000104442,ENSG00000181638,ENSG00000158106,ENSG00000160972,ENSG00000178719,ENSG00000180921,ENSG00000185122,ENSG00000253716,ENSG00000022567,ENSG00000197363,ENSG00000179091,ENSG00000160973,ENSG00000197858,CATG00000101353,ENSG00000182307,ENSG00000104524,ENSG00000179886,ENSG00000147804,CATG00000101283,ENSG00000014164,ENSG00000185730,ENSG00000160957,ENSG00000254144,ENSG00000170619,ENSG00000254402,ENSG00000264668,ENSG00000147813,ENSG00000203499,ENSG00000232600,ENSG00000180900,ENSG00000181085,CATG00000104410,CATG00000101321,chr8:143952753-143953537,ENSG00000272172,ENSG00000272115	Yes
H1hESC	ENSG00000254973	RP11-429J17.7	lncRNA_intergenic	ELF1,2,4.p2	2.12186	0.0433491	25	70	2960	17586	ENSG00000198169,ENSG00000173137,ENSG00000182325,ENSG00000196378,ENSG00000181638,ENSG00000178896,ENSG00000180921,ENSG00000183309,ENSG00000181135,ENSG00000179950,ENSG00000234616,ENSG00000253716,ENSG00000264668,ENSG00000161016,ENSG00000214597,ENSG00000197858,ENSG00000203499,CATG00000101363,ENSG00000104529,ENSG00000185803,chr8:143952004-143952634,ENSG00000167700,chr8:143952753-143953537,ENSG00000170631,ENSG00000147804	Yes
H1hESC	ENSG00000254973	RP11-429J17.7	lncRNA_intergenic	KLF4.p3	1.94553	0.0398886	39	56	5416	15130	ENSG00000204791,ENSG00000167702,ENSG00000170727,ENSG00000173137,ENSG00000254533,ENSG00000182325,ENSG00000179632,ENSG00000254338,ENSG00000180155,ENSG00000185189,ENSG00000181638,ENSG00000158106,ENSG00000160972,ENSG00000105339,ENSG00000178209,ENSG00000178719,ENSG00000180921,ENSG00000160959,ENSG00000179950,CATG00000101348,ENSG00000185122,ENSG00000254389,ENSG00000160957,ENSG00000179091,ENSG00000130193,ENSG00000264668,ENSG00000214597,ENSG00000203499,ENSG00000196150,ENSG00000104524,ENSG00000181790,ENSG00000185803,chr8:143952004-143952634,ENSG00000147789,ENSG00000181085,CATG00000101321,chr8:143952753-143953537,CATG00000104479,ENSG00000179886	Yes
H1hESC	ENSG00000254973	RP11-429J17.7	lncRNA_intergenic	HES1.p2	2.06115	0.0696511	23	72	2757	17789	ENSG00000204791,ENSG00000170727,ENSG00000198169,ENSG00000185000,ENSG00000171045,ENSG00000105339,ENSG00000180921,ENSG00000160948,ENSG00000185122,ENSG00000234616,ENSG00000253716,ENSG00000014164,ENSG00000254144,ENSG00000123908,ENSG00000178814,ENSG00000203499,ENSG00000198576,ENSG00000232600,ENSG00000147789,ENSG00000167700,chr8:143952753-143953537,ENSG00000179886,ENSG00000227184	Yes
H1hESC	ENSG00000254973	RP11-429J17.7	lncRNA_intergenic	PATZ1.p2	2.49695	0.000426919	49	46	6144	14402	ENSG00000204791,chr8:144337218-144338132,ENSG00000147799,ENSG00000198169,ENSG00000254533,ENSG00000179632,ENSG00000254338,ENSG00000180155,ENSG00000171045,ENSG00000185189,ENSG00000181638,ENSG00000160972,ENSG00000105339,CATG00000101283,ENSG00000178719,ENSG00000181135,ENSG00000160959,ENSG00000160948,CATG00000101348,ENSG00000022567,ENSG00000197363,ENSG00000160957,ENSG00000123908,ENSG00000179091,ENSG00000130193,ENSG00000160973,ENSG00000160932,ENSG00000254402,ENSG00000264668,ENSG00000161016,CATG00000101353,ENSG00000203499,ENSG00000232600,CATG00000101363,ENSG00000182307,ENSG00000104524,ENSG00000196150,ENSG00000104529,ENSG00000181085,ENSG00000147789,ENSG00000167700,CATG00000104410,ENSG00000187954,ENSG00000184428,chr8:143952753-143953537,CATG00000104479,ENSG00000250571,ENSG00000179886,ENSG00000227184	Yes
H1hESC	CATG00000098124	CATG00000098124.1	lncRNA_intergenic	PAX5.p2	2.55912	0.0599492	26	19	7176	13420	ENSG00000104613,ENSG00000104611,ENSG00000104689,chr8:22693773-22696349,ENSG00000246582,ENSG00000253390,ENSG00000147454,ENSG00000008853,ENSG00000147416,ENSG00000120910,CATG00000098072,ENSG00000061337,ENSG00000197217,ENSG00000104679,chr8:20268842-20269181,ENSG00000156011,ENSG00000120896,ENSG00000158863,ENSG00000168490,ENSG00000168487,ENSG00000241852,ENSG00000130227,CATG00000101903,ENSG00000168495,chr8:22367889-22368426,ENSG00000134013	Yes
H1hESC	CATG00000098124	CATG00000098124.1	lncRNA_intergenic	ATF5_CREB3.p2	5.28834	0.0509218	8	37	809	19787	ENSG00000156011,CATG00000098162,CATG00000098072,ENSG00000179388,ENSG00000130227,ENSG00000253390,ENSG00000147454,ENSG00000197217	Yes
H1hESC	CATG00000098124	CATG00000098124.1	lncRNA_intergenic	CREB1.p2	4.21482	0.0599492	8	37	1005	19591	ENSG00000147457,ENSG00000197217,ENSG00000158941,ENSG00000130227,chr8:22693773-22696349,ENSG00000253390,ENSG00000147454,ENSG00000104679	Yes
H1hESC	CATG00000098124	CATG00000098124.1	lncRNA_intergenic	EBF1.p2	3.1658	0.0599492	12	33	2122	18474	ENSG00000147457,ENSG00000197217,ENSG00000168495,ENSG00000167034,ENSG00000168490,ENSG00000173530,chr8:22367889-22368426,ENSG00000241852,ENSG00000253390,ENSG00000104679,ENSG00000120910,chr8:20268842-20269181	Yes
H1hESC	ENSG00000253471	RP11-175E9.1	lncRNA_intergenic	CREB1.p2	5.57214	0.0432092	8	28	1005	19600	ENSG00000147457,ENSG00000197217,ENSG00000158941,ENSG00000130227,chr8:22693773-22696349,ENSG00000253390,ENSG00000147454,ENSG00000104679	Yes
H1hESC	ENSG00000253471	RP11-175E9.1	lncRNA_intergenic	EBF1.p2	3.83047	0.0542703	11	25	2123	18482	ENSG00000147457,ENSG00000197217,ENSG00000168495,ENSG00000167034,ENSG00000168490,ENSG00000173530,chr8:22367889-22368426,ENSG00000241852,ENSG00000253390,ENSG00000104679,ENSG00000120910	Yes
H1hESC	CATG00000098308	CATG00000098308.1	lncRNA_intergenic	TFAP2B.p2	2.80826	0.0772135	28	17	7614	12982	ENSG00000221914,chr8:28701915-28702702,ENSG00000133863,ENSG00000221818,chr8:28411756-28412403,ENSG00000171320,ENSG00000147459,ENSG00000104722,chr8:28494999-28495563,CATG00000102119,chr8:27872604-27873017,ENSG00000104290,CATG00000102036,ENSG00000120885,ENSG00000133872,ENSG00000104725,ENSG00000197892,ENSG00000168077,ENSG00000104228,ENSG00000184661,ENSG00000186918,ENSG00000012232,ENSG00000168078,ENSG00000092964,ENSG00000104660,ENSG00000246339,ENSG00000240694,CATG00000102032	Yes
H1hESC	CATG00000097857	CATG00000097857.1	lncRNA_intergenic	PAX4.p2	9.87256	0.0107981	6	32	384	20219	CATG00000101666,chr8:10334750-10335277,chr8:9040441-9040632,ENSG00000253230,chr8:10334359-10334528,chr8:9906256-9907580	Yes
H1hESC	CATG00000097865	CATG00000097865.1	lncRNA_intergenic	PAX4.p2	9.87256	0.0107981	6	32	384	20219	CATG00000101666,chr8:10334750-10335277,chr8:9040441-9040632,ENSG00000253230,chr8:10334359-10334528,chr8:9906256-9907580	Yes
H1hESC	ENSG00000253252	RP11-10A14.6	lncRNA_intergenic	PAX4.p2	9.87256	0.0107981	6	32	384	20219	CATG00000101666,chr8:10334750-10335277,chr8:9040441-9040632,ENSG00000253230,chr8:10334359-10334528,chr8:9906256-9907580	Yes
H1hESC	ENSG00000253230	LINC00599	lncRNA_intergenic	PAX4.p2	8.22754	0.0916034	5	32	384	20220	CATG00000101666,chr8:10334750-10335277,chr8:9040441-9040632,chr8:10334359-10334528,chr8:9906256-9907580	Yes
H1hESC	ENSG00000227218	RP11-203J24.8	lncRNA_intergenic	HIC1.p2	1.5529	0.0178844	113	145	6811	13572	ENSG00000160326,ENSG00000130723,ENSG00000188483,ENSG00000160271,ENSG00000160408,ENSG00000197355,ENSG00000107263,CATG00000107142,ENSG00000160539,ENSG00000160445,ENSG00000107130,CATG00000107227,ENSG00000203993,ENSG00000136856,ENSG00000213221,ENSG00000130714,ENSG00000169155,ENSG00000167123,ENSG00000177125,ENSG00000204054,ENSG00000167081,ENSG00000165684,ENSG00000148291,ENSG00000165724,ENSG00000160293,ENSG00000160447,ENSG00000130717,ENSG00000229257,CATG00000109784,ENSG00000171169,ENSG00000136807,ENSG00000097007,chr9:123267376-123267862,ENSG00000130707,ENSG00000119408,ENSG00000148339,ENSG00000172889,ENSG00000107223,ENSG00000106992,CATG00000107041,ENSG00000198113,ENSG00000165661,ENSG00000167106,CATG00000107396,ENSG00000233016,ENSG00000119446,ENSG00000182154,ENSG00000125484,ENSG00000187239,ENSG00000212864,chr9:127112158-127112382,ENSG00000159069,CATG00000109697,chr9:137422504-137422783,ENSG00000119335,CATG00000109958,ENSG00000167103,ENSG00000148331,ENSG00000165689,ENSG00000148290,ENSG00000148408,ENSG00000235106,CATG00000109903,ENSG00000136935,ENSG00000148399,ENSG00000171097,ENSG00000125485,ENSG00000126878,ENSG00000095321,ENSG00000169925,chr9:121736462-121736699,ENSG00000050555,ENSG00000198435,ENSG00000148341,ENSG00000197859,ENSG00000119333,ENSG00000106852,ENSG00000119522,ENSG00000107331,ENSG00000136942,ENSG00000234771,ENSG00000165698,ENSG00000165716,ENSG00000148358,ENSG00000136802,ENSG00000107021,ENSG00000185585,ENSG00000196422,ENSG00000167157,ENSG00000167114,ENSG00000148411,ENSG00000196642,ENSG00000165219,ENSG00000196814,CATG00000109810,ENSG00000148187,ENSG00000054148,ENSG00000181090,ENSG00000171159,ENSG00000176978,ENSG00000165688,CATG00000107181,ENSG00000130720,ENSG00000148334,ENSG00000148337,ENSG00000176248,chr9:136587180-136587341,CATG00000107229,ENSG00000148384,ENSG00000167136,chr9:129140520-129140890,chr9:136342865-136343083,chr9:137217252-137217737	Yes
H1hESC	ENSG00000227218	RP11-203J24.8	lncRNA_intergenic	PAX5.p2	1.43828	0.0567842	112	146	7090	13293	ENSG00000130723,ENSG00000160271,ENSG00000186350,ENSG00000196366,ENSG00000197355,ENSG00000107263,CATG00000107142,ENSG00000197694,ENSG00000160445,ENSG00000107130,ENSG00000213221,ENSG00000122140,ENSG00000167123,ENSG00000177125,ENSG00000130713,ENSG00000204054,ENSG00000188566,ENSG00000177239,ENSG00000165724,ENSG00000188747,ENSG00000213213,ENSG00000148396,ENSG00000044574,ENSG00000136830,ENSG00000136807,ENSG00000136877,ENSG00000097007,ENSG00000148303,ENSG00000130707,ENSG00000119408,ENSG00000169692,ENSG00000148339,ENSG00000172889,ENSG00000107223,ENSG00000106992,ENSG00000165661,CATG00000107396,ENSG00000233016,ENSG00000119446,ENSG00000182154,ENSG00000136944,ENSG00000187239,ENSG00000212864,chr9:137422504-137422783,ENSG00000119335,CATG00000109958,ENSG00000268996,chr9:133133744-133134071,ENSG00000187609,chr9:129597000-129597763,ENSG00000148331,ENSG00000148290,ENSG00000148408,CATG00000109831,ENSG00000136895,ENSG00000136933,ENSG00000148399,ENSG00000171097,ENSG00000126878,ENSG00000148343,ENSG00000169925,ENSG00000244187,chr9:121736462-121736699,ENSG00000050555,ENSG00000198435,ENSG00000148341,ENSG00000054179,ENSG00000197859,ENSG00000130560,chr9:127828503-127828863,ENSG00000106852,ENSG00000119522,ENSG00000107331,ENSG00000136942,ENSG00000234771,ENSG00000239705,ENSG00000107164,CATG00000109951,ENSG00000165716,ENSG00000136802,ENSG00000136854,ENSG00000185585,ENSG00000196422,ENSG00000196363,ENSG00000167114,ENSG00000148411,ENSG00000196642,ENSG00000196814,ENSG00000233800,ENSG00000148187,ENSG00000136840,ENSG00000148248,ENSG00000171159,ENSG00000187713,ENSG00000148200,ENSG00000272896,ENSG00000238227,ENSG00000148297,ENSG00000130720,ENSG00000119414,ENSG00000127191,ENSG00000136816,ENSG00000148334,CATG00000110152,ENSG00000148337,CATG00000107372,ENSG00000148346,chr9:136587180-136587341,ENSG00000197070,chr9:129140520-129140890,ENSG00000119392,chr9:136342865-136343083	Yes
H1hESC	ENSG00000227218	RP11-203J24.8	lncRNA_intergenic	SP1.p2	1.45736	0.0567842	174	84	11965	8418	ENSG00000160326,ENSG00000130723,ENSG00000136828,ENSG00000187024,ENSG00000160325,CATG00000107369,ENSG00000160408,ENSG00000186350,ENSG00000196366,ENSG00000107263,ENSG00000123453,ENSG00000197355,ENSG00000197694,ENSG00000136859,ENSG00000107130,CATG00000107227,ENSG00000203993,ENSG00000148288,ENSG00000136856,ENSG00000176058,ENSG00000136811,ENSG00000169155,ENSG00000122140,ENSG00000167123,ENSG00000177125,ENSG00000130713,ENSG00000160446,ENSG00000204054,ENSG00000167081,ENSG00000188566,ENSG00000165684,ENSG00000167112,ENSG00000177239,ENSG00000148291,ENSG00000165724,ENSG00000188747,ENSG00000160293,ENSG00000175287,ENSG00000223478,ENSG00000148396,ENSG00000130717,ENSG00000107281,CATG00000109981,ENSG00000136830,ENSG00000171169,ENSG00000148303,ENSG00000136877,ENSG00000130707,ENSG00000237886,ENSG00000119408,ENSG00000148400,ENSG00000169692,ENSG00000198917,ENSG00000148339,CATG00000107236,ENSG00000172889,ENSG00000119487,ENSG00000106992,CATG00000107041,ENSG00000198113,ENSG00000165661,ENSG00000167106,ENSG00000233016,ENSG00000119446,ENSG00000167110,ENSG00000182154,ENSG00000136944,CATG00000107038,ENSG00000187239,ENSG00000095370,ENSG00000212864,ENSG00000165802,CATG00000109697,chr9:137422504-137422783,ENSG00000136930,ENSG00000119335,chr9:133133744-133134071,ENSG00000136819,ENSG00000187609,ENSG00000136878,ENSG00000167103,chr9:129597000-129597763,ENSG00000148331,ENSG00000165689,ENSG00000136827,ENSG00000148290,ENSG00000148408,CATG00000109831,ENSG00000235106,ENSG00000136895,CATG00000109903,ENSG00000136933,ENSG00000095319,chr9:131045822-131046212,ENSG00000136935,ENSG00000171097,ENSG00000175283,ENSG00000126878,ENSG00000095321,ENSG00000148362,ENSG00000148343,ENSG00000169925,CATG00000107230,ENSG00000244187,chr9:121736462-121736699,ENSG00000050555,ENSG00000198435,ENSG00000148341,ENSG00000054179,CATG00000110012,ENSG00000197859,ENSG00000130560,chr9:127828503-127828863,CATG00000110041,ENSG00000106852,ENSG00000106976,ENSG00000119522,ENSG00000107331,ENSG00000136942,ENSG00000165698,ENSG00000107164,CATG00000109951,ENSG00000165716,ENSG00000177943,ENSG00000186193,ENSG00000148358,ENSG00000136950,ENSG00000136802,ENSG00000107021,ENSG00000160404,ENSG00000148335,ENSG00000136854,ENSG00000185585,ENSG00000196422,ENSG00000196363,ENSG00000167157,ENSG00000167114,ENSG00000148411,ENSG00000196642,ENSG00000196814,ENSG00000188986,ENSG00000180264,ENSG00000233800,CATG00000109810,ENSG00000148187,ENSG00000136840,ENSG00000148248,ENSG00000054148,ENSG00000148344,ENSG00000181090,ENSG00000171159,ENSG00000176978,ENSG00000187713,ENSG00000165688,ENSG00000148200,ENSG00000272896,ENSG00000197958,ENSG00000148297,CATG00000107181,ENSG00000130720,ENSG00000136816,ENSG00000148337,ENSG00000148356,ENSG00000165699,ENSG00000160360,CATG00000107372,ENSG00000175854,ENSG00000148346,chr9:136587180-136587341,ENSG00000148384,ENSG00000197070,ENSG00000119392,chr9:136342865-136343083,chr9:137217252-137217737	Yes
H1hESC	ENSG00000227218	RP11-203J24.8	lncRNA_intergenic	TFAP2B.p2	1.74016	0.00107912	130	128	7512	12871	ENSG00000160326,ENSG00000130723,ENSG00000160271,ENSG00000136828,ENSG00000160325,CATG00000107369,ENSG00000160408,CATG00000107135,ENSG00000186350,ENSG00000107263,CATG00000107142,ENSG00000197694,ENSG00000160323,ENSG00000160445,ENSG00000107130,CATG00000107227,ENSG00000203993,ENSG00000148288,ENSG00000213221,ENSG00000148357,ENSG00000130714,ENSG00000122140,ENSG00000177125,ENSG00000160446,ENSG00000204054,ENSG00000167081,ENSG00000165684,ENSG00000167112,ENSG00000148291,ENSG00000165724,ENSG00000188747,ENSG00000160293,ENSG00000130717,CATG00000109784,ENSG00000136830,ENSG00000136807,ENSG00000097007,ENSG00000130707,ENSG00000237886,ENSG00000119408,ENSG00000169692,ENSG00000148339,ENSG00000172889,ENSG00000119487,ENSG00000107223,ENSG00000198113,CATG00000107041,ENSG00000165661,CATG00000107396,ENSG00000182154,ENSG00000136944,ENSG00000187239,ENSG00000095370,ENSG00000212864,ENSG00000165802,chr9:127112158-127112382,ENSG00000159069,chr9:137422504-137422783,ENSG00000136930,ENSG00000119335,CATG00000109958,chr9:133133744-133134071,ENSG00000187609,chr9:129597000-129597763,ENSG00000165689,ENSG00000136827,ENSG00000148290,CATG00000109831,ENSG00000136895,ENSG00000095319,chr9:131045822-131046212,ENSG00000136935,ENSG00000175283,ENSG00000125485,ENSG00000126878,ENSG00000095321,ENSG00000148362,ENSG00000148343,ENSG00000169925,ENSG00000244187,ENSG00000050555,ENSG00000198435,ENSG00000148341,ENSG00000197859,ENSG00000130560,chr9:127828503-127828863,CATG00000110041,ENSG00000119333,ENSG00000106976,ENSG00000119522,ENSG00000107331,ENSG00000234771,ENSG00000165698,ENSG00000107164,CATG00000109951,ENSG00000177943,ENSG00000186193,ENSG00000136950,ENSG00000107021,ENSG00000160404,ENSG00000136854,ENSG00000196363,ENSG00000167114,ENSG00000196642,ENSG00000165219,ENSG00000196814,ENSG00000188986,ENSG00000136840,ENSG00000148248,ENSG00000181090,ENSG00000171159,ENSG00000176978,ENSG00000187713,ENSG00000165688,ENSG00000187922,ENSG00000272896,ENSG00000238227,CATG00000107181,ENSG00000130720,ENSG00000148300,ENSG00000136816,ENSG00000148334,ENSG00000167113,ENSG00000148337,CATG00000107180,ENSG00000148346,ENSG00000176248,ENSG00000176101,ENSG00000197070,chr9:136342865-136343083	Yes
H1hESC	ENSG00000227218	RP11-203J24.8	lncRNA_intergenic	EGR1..3.p2	1.49673	0.0915178	51	207	2881	17502	ENSG00000130723,ENSG00000136830,ENSG00000097007,ENSG00000148341,ENSG00000054179,ENSG00000167157,ENSG00000160325,ENSG00000160408,ENSG00000188229,ENSG00000148339,CATG00000110041,ENSG00000186350,ENSG00000165661,CATG00000107142,ENSG00000148344,ENSG00000056586,ENSG00000165688,CATG00000107038,ENSG00000148200,ENSG00000212864,ENSG00000159069,ENSG00000188163,ENSG00000160445,ENSG00000165716,ENSG00000197958,ENSG00000136811,CATG00000109958,ENSG00000187609,ENSG00000148358,ENSG00000136802,ENSG00000122140,ENSG00000165689,ENSG00000136816,ENSG00000160446,ENSG00000148356,ENSG00000204054,ENSG00000167081,CATG00000109831,CATG00000107372,ENSG00000165684,chr9:136587180-136587341,ENSG00000095319,ENSG00000136854,ENSG00000171097,ENSG00000173611,ENSG00000188747,ENSG00000160293,ENSG00000175283,ENSG00000223478,ENSG00000197070,ENSG00000165209	Yes
H1hESC	ENSG00000227218	RP11-203J24.8	lncRNA_intergenic	CREB1.p2	1.82415	0.0915178	22	236	991	19392	ENSG00000160271,ENSG00000160563,ENSG00000187024,ENSG00000167157,chr9:127828503-127828863,CATG00000107041,ENSG00000148187,ENSG00000106976,ENSG00000119446,ENSG00000160539,CATG00000109966,chr9:127112158-127112382,ENSG00000136811,ENSG00000126883,CATG00000109831,ENSG00000176248,ENSG00000136854,ENSG00000136935,ENSG00000125485,ENSG00000148396,ENSG00000176101,ENSG00000107281	Yes
H1hESC	ENSG00000227218	RP11-203J24.8	lncRNA_intergenic	KLF4.p3	1.60567	0.0178844	94	164	5362	15021	ENSG00000160326,ENSG00000188483,ENSG00000136828,ENSG00000160325,CATG00000107369,ENSG00000186350,ENSG00000196366,ENSG00000197355,ENSG00000136859,ENSG00000148288,ENSG00000176058,ENSG00000122140,ENSG00000167123,ENSG00000160446,ENSG00000167081,ENSG00000177239,ENSG00000148291,ENSG00000188747,ENSG00000213213,ENSG00000223478,ENSG00000148396,CATG00000109981,ENSG00000136830,ENSG00000197191,ENSG00000171169,ENSG00000148303,ENSG00000233901,chr9:123267376-123267862,ENSG00000130707,ENSG00000169692,ENSG00000198917,ENSG00000148339,ENSG00000172889,ENSG00000165661,ENSG00000167106,ENSG00000233016,ENSG00000167110,ENSG00000182154,ENSG00000136944,CATG00000107038,ENSG00000165802,CATG00000107233,ENSG00000119335,ENSG00000268996,ENSG00000136819,ENSG00000187609,ENSG00000136878,ENSG00000167103,ENSG00000207955,ENSG00000148290,ENSG00000148408,ENSG00000235106,ENSG00000136895,ENSG00000136933,ENSG00000126878,ENSG00000148362,ENSG00000148343,ENSG00000244187,ENSG00000177984,ENSG00000148341,ENSG00000054179,chr9:127828503-127828863,CATG00000110041,ENSG00000119333,ENSG00000106852,ENSG00000106976,CATG00000107293,ENSG00000204055,ENSG00000107164,CATG00000109951,ENSG00000177943,ENSG00000186193,ENSG00000107021,ENSG00000160404,ENSG00000185585,ENSG00000148411,ENSG00000180264,ENSG00000233800,ENSG00000136840,ENSG00000160345,ENSG00000171159,ENSG00000176978,CATG00000107394,ENSG00000272896,ENSG00000238227,CATG00000107180,CATG00000107372,ENSG00000175854,ENSG00000148384,ENSG00000167136,ENSG00000197070,chr9:129140520-129140890,chr9:136342865-136343083,chr9:137217252-137217737	Yes
H1hESC	ENSG00000227218	RP11-203J24.8	lncRNA_intergenic	TFCP2.p2	1.54708	0.0669395	54	204	2978	17405	ENSG00000188483,ENSG00000171169,ENSG00000136828,ENSG00000136877,ENSG00000148341,ENSG00000130707,ENSG00000167114,ENSG00000148411,ENSG00000148204,ENSG00000196814,ENSG00000188986,ENSG00000180264,CATG00000107135,ENSG00000148339,CATG00000110041,ENSG00000186350,ENSG00000198113,ENSG00000106976,ENSG00000197355,ENSG00000107263,CATG00000107293,ENSG00000107331,ENSG00000148248,ENSG00000160345,ENSG00000136942,ENSG00000056586,ENSG00000160539,ENSG00000187713,ENSG00000187922,ENSG00000148200,chr9:127112158-127112382,ENSG00000107130,ENSG00000165716,ENSG00000136856,CATG00000107181,ENSG00000127191,ENSG00000136950,chr9:129597000-129597763,ENSG00000177125,ENSG00000136816,CATG00000110152,ENSG00000160446,CATG00000107180,ENSG00000188566,ENSG00000160404,ENSG00000173611,ENSG00000148384,ENSG00000175287,ENSG00000223478,ENSG00000160447,ENSG00000197070,chr9:121736462-121736699,ENSG00000165209,ENSG00000198435	Yes
H1hESC	ENSG00000227218	RP11-203J24.8	lncRNA_intergenic	MTF1.p2	1.55215	0.0567842	61	197	3390	16993	ENSG00000196363,ENSG00000136830,ENSG00000197191,ENSG00000171169,ENSG00000136807,ENSG00000136828,ENSG00000237886,ENSG00000148411,ENSG00000119408,CATG00000110012,ENSG00000148204,ENSG00000160408,ENSG00000148400,ENSG00000196814,ENSG00000188986,ENSG00000172889,CATG00000110041,ENSG00000186350,ENSG00000106992,ENSG00000136840,ENSG00000165661,ENSG00000106976,ENSG00000197355,ENSG00000148248,ENSG00000148344,ENSG00000197694,ENSG00000181090,ENSG00000171159,ENSG00000136944,ENSG00000165698,ENSG00000165802,CATG00000109697,ENSG00000203993,chr9:137422504-137422783,ENSG00000136856,ENSG00000136819,ENSG00000187609,ENSG00000136878,ENSG00000167123,ENSG00000167103,ENSG00000177125,ENSG00000148331,ENSG00000136816,ENSG00000167113,ENSG00000148290,ENSG00000204054,CATG00000109888,ENSG00000148408,ENSG00000167112,chr9:131045822-131046212,ENSG00000148291,ENSG00000165724,ENSG00000188747,ENSG00000160447,ENSG00000176101,ENSG00000197070,ENSG00000148362,chr9:136342865-136343083,chr9:121736462-121736699,ENSG00000198435,ENSG00000167130	Yes
H1hESC	ENSG00000227218	RP11-203J24.8	lncRNA_intergenic	MYOD1.p2	2.09286	0.0317813	26	232	1036	19347	ENSG00000130723,ENSG00000136877,chr9:123267376-123267862,chr9:124593770-124593952,ENSG00000167106,ENSG00000107263,ENSG00000123453,ENSG00000148344,ENSG00000187922,ENSG00000239705,CATG00000107233,chr9:137422504-137422783,CATG00000110172,ENSG00000148331,CATG00000107180,CATG00000109888,ENSG00000176248,chr9:131045822-131046212,ENSG00000171097,CATG00000107229,ENSG00000173611,ENSG00000044574,ENSG00000176101,ENSG00000107281,CATG00000107230,chr9:137217252-137217737	Yes
H1hESC	ENSG00000227218	RP11-203J24.8	lncRNA_intergenic	ZEB1.p2	1.75474	0.0710718	29	229	1372	19011	ENSG00000177984,ENSG00000136877,ENSG00000130707,CATG00000107369,CATG00000109810,ENSG00000106976,chr9:131383320-131383621,ENSG00000204055,chr9:123266555-123267356,ENSG00000187922,CATG00000109966,ENSG00000238227,ENSG00000268996,ENSG00000148357,ENSG00000169155,ENSG00000177125,ENSG00000126883,CATG00000110152,ENSG00000148290,CATG00000109888,ENSG00000176248,chr9:136587180-136587341,ENSG00000177239,ENSG00000148291,ENSG00000173611,ENSG00000160447,ENSG00000176101,ENSG00000107281,ENSG00000165209	Yes
H1hESC	ENSG00000227218	RP11-203J24.8	lncRNA_intergenic	CTCF.p2	1.90306	0.0699324	23	235	997	19386	ENSG00000130723,ENSG00000167114,ENSG00000119333,ENSG00000107263,CATG00000107293,ENSG00000107331,ENSG00000181090,ENSG00000203993,ENSG00000213221,CATG00000110172,ENSG00000187609,ENSG00000130720,ENSG00000177125,ENSG00000148331,ENSG00000148337,ENSG00000207955,ENSG00000160404,ENSG00000173611,ENSG00000188747,ENSG00000148343,chr9:129140520-129140890,chr9:136342865-136343083,ENSG00000050555	Yes
H1hESC	ENSG00000227218	RP11-203J24.8	lncRNA_intergenic	HMX1.p2	2.23835	0.0915178	13	245	472	19911	ENSG00000160271,CATG00000109903,ENSG00000176248,ENSG00000171097,ENSG00000054148,ENSG00000119414,ENSG00000136802,ENSG00000167103,ENSG00000176101,ENSG00000188229,ENSG00000180264,CATG00000110041,ENSG00000106992	Yes
H1hESC	ENSG00000227218	RP11-203J24.8	lncRNA_intergenic	PPARG.p2	2.36257	0.0575111	15	243	519	19864	CATG00000109784,ENSG00000197191,CATG00000109903,chr9:136587180-136587341,CATG00000107206,chr9:131045822-131046212,chr9:123267376-123267862,chr9:133133744-133134071,ENSG00000148344,ENSG00000165219,ENSG00000122140,ENSG00000167123,ENSG00000187922,ENSG00000172889,ENSG00000198113	Yes
H1hESC	ENSG00000204055	RP11-247A12.2	lncRNA_intergenic	TFAP2B.p2	1.9076	0.00399053	87	78	7555	12921	ENSG00000160326,ENSG00000130723,ENSG00000160271,ENSG00000136828,ENSG00000160325,CATG00000107369,ENSG00000160408,ENSG00000188523,CATG00000107135,ENSG00000107263,CATG00000107142,ENSG00000197694,ENSG00000160445,ENSG00000107130,CATG00000107227,ENSG00000148288,ENSG00000148357,ENSG00000130714,ENSG00000177125,ENSG00000160446,ENSG00000204054,ENSG00000167112,ENSG00000148291,ENSG00000130717,ENSG00000136830,ENSG00000136807,ENSG00000097007,ENSG00000130707,ENSG00000169692,ENSG00000148339,ENSG00000107223,CATG00000107396,ENSG00000136944,ENSG00000187239,ENSG00000095370,chr9:127112158-127112382,ENSG00000159069,ENSG00000119335,CATG00000109958,chr9:133133744-133134071,chr9:129597000-129597763,ENSG00000136827,ENSG00000148290,CATG00000109831,ENSG00000136895,ENSG00000095319,chr9:131045822-131046212,ENSG00000175283,ENSG00000125485,ENSG00000126878,ENSG00000095321,ENSG00000148362,ENSG00000148343,ENSG00000169925,ENSG00000244187,ENSG00000198435,ENSG00000050555,ENSG00000148341,ENSG00000197859,chr9:127828503-127828863,ENSG00000119333,ENSG00000106976,ENSG00000107331,ENSG00000234771,ENSG00000165698,ENSG00000107164,CATG00000109951,ENSG00000107021,ENSG00000160404,ENSG00000136854,ENSG00000167114,ENSG00000196642,ENSG00000188986,ENSG00000136840,ENSG00000148248,ENSG00000171159,ENSG00000187713,ENSG00000272896,CATG00000107181,ENSG00000130720,ENSG00000136816,ENSG00000148334,ENSG00000167113,ENSG00000148337,CATG00000107180,ENSG00000148346,chr9:136342865-136343083	Yes
H1hESC	ENSG00000233901	RP11-65J3.1	lncRNA_intergenic	TFAP2B.p2	1.88983	0.00667656	84	76	7558	12923	ENSG00000130723,ENSG00000160271,ENSG00000136828,ENSG00000160325,CATG00000107369,ENSG00000160408,ENSG00000188523,CATG00000107135,ENSG00000107263,CATG00000107142,ENSG00000197694,ENSG00000160445,ENSG00000107130,CATG00000107227,ENSG00000148288,ENSG00000148357,ENSG00000130714,ENSG00000177125,ENSG00000160446,ENSG00000204054,ENSG00000167112,ENSG00000148291,ENSG00000130717,ENSG00000136830,ENSG00000136807,ENSG00000097007,ENSG00000130707,ENSG00000169692,ENSG00000148339,ENSG00000107223,CATG00000107396,ENSG00000136944,ENSG00000187239,ENSG00000095370,ENSG00000212864,chr9:127112158-127112382,ENSG00000159069,ENSG00000119335,CATG00000109958,chr9:133133744-133134071,chr9:129597000-129597763,ENSG00000136827,ENSG00000148290,CATG00000109831,ENSG00000136895,ENSG00000095319,chr9:131045822-131046212,ENSG00000175283,ENSG00000126878,ENSG00000095321,ENSG00000148362,ENSG00000148343,ENSG00000169925,ENSG00000198435,ENSG00000050555,ENSG00000148341,ENSG00000197859,chr9:127828503-127828863,ENSG00000119333,ENSG00000106976,ENSG00000107331,ENSG00000234771,ENSG00000165698,ENSG00000107164,CATG00000109951,ENSG00000107021,ENSG00000160404,ENSG00000136854,ENSG00000167114,ENSG00000196642,ENSG00000188986,ENSG00000136840,ENSG00000148248,ENSG00000171159,ENSG00000187713,ENSG00000187922,CATG00000107181,ENSG00000130720,ENSG00000136816,ENSG00000148334,ENSG00000167113,ENSG00000148337,CATG00000107180,ENSG00000148346	Yes
H1hESC	ENSG00000204054	LINC00963	lncRNA_intergenic	HIC1.p2	1.56563	0.0293505	92	117	6831	13601	ENSG00000160326,ENSG00000130723,ENSG00000188483,ENSG00000160271,ENSG00000160408,ENSG00000188523,ENSG00000107263,ENSG00000197355,CATG00000107142,ENSG00000160539,ENSG00000160445,ENSG00000107130,CATG00000107227,ENSG00000136856,ENSG00000213221,ENSG00000130714,ENSG00000169155,ENSG00000167123,ENSG00000177125,ENSG00000165684,ENSG00000148291,ENSG00000160293,ENSG00000160447,ENSG00000130717,ENSG00000225361,ENSG00000171169,ENSG00000136807,ENSG00000097007,ENSG00000130707,ENSG00000148339,ENSG00000172889,ENSG00000107223,ENSG00000106992,ENSG00000198113,ENSG00000167106,ENSG00000165661,CATG00000107396,ENSG00000233016,ENSG00000182154,ENSG00000130558,ENSG00000125484,ENSG00000187239,ENSG00000212864,chr9:127112158-127112382,ENSG00000159069,ENSG00000119335,CATG00000109958,ENSG00000167103,ENSG00000148331,ENSG00000165689,ENSG00000148290,ENSG00000235106,CATG00000109903,ENSG00000130635,ENSG00000171097,ENSG00000126878,ENSG00000095321,ENSG00000169925,ENSG00000198435,ENSG00000050555,ENSG00000148341,ENSG00000197859,ENSG00000119333,ENSG00000107331,ENSG00000234771,ENSG00000165698,ENSG00000165716,ENSG00000148358,ENSG00000136802,ENSG00000107021,ENSG00000196422,ENSG00000167157,ENSG00000167114,ENSG00000148411,ENSG00000196642,CATG00000109810,ENSG00000171159,ENSG00000176978,ENSG00000165688,CATG00000107181,ENSG00000130720,ENSG00000107290,ENSG00000148334,ENSG00000148337,ENSG00000176248,chr9:136587180-136587341,CATG00000107229,ENSG00000148384,ENSG00000167136,chr9:129140520-129140890,chr9:136342865-136343083,chr9:137217252-137217737	Yes
H1hESC	ENSG00000204054	LINC00963	lncRNA_intergenic	PAX5.p2	1.44497	0.0938391	91	118	7110	13322	ENSG00000130723,ENSG00000160271,ENSG00000186350,ENSG00000196366,ENSG00000107263,ENSG00000197355,CATG00000107142,ENSG00000197694,ENSG00000160445,ENSG00000107130,ENSG00000213221,ENSG00000122140,ENSG00000167123,ENSG00000177125,ENSG00000130713,ENSG00000188566,ENSG00000177239,ENSG00000213213,ENSG00000148396,ENSG00000136830,ENSG00000136807,ENSG00000136877,ENSG00000097007,ENSG00000130707,ENSG00000169692,ENSG00000148339,ENSG00000172889,ENSG00000107223,ENSG00000106992,ENSG00000165661,CATG00000107396,ENSG00000233016,ENSG00000182154,ENSG00000130558,ENSG00000136944,ENSG00000187239,ENSG00000212864,ENSG00000119335,CATG00000109958,ENSG00000268996,chr9:133133744-133134071,chr9:129597000-129597763,ENSG00000148331,ENSG00000148290,CATG00000109831,ENSG00000136895,ENSG00000130635,ENSG00000171097,ENSG00000126878,ENSG00000148343,ENSG00000169925,ENSG00000244187,ENSG00000198435,ENSG00000050555,ENSG00000148341,ENSG00000054179,ENSG00000197859,ENSG00000130560,chr9:127828503-127828863,ENSG00000107331,ENSG00000234771,ENSG00000107164,CATG00000109951,ENSG00000165716,ENSG00000136802,ENSG00000136854,ENSG00000196422,ENSG00000196363,ENSG00000167114,ENSG00000148411,ENSG00000196642,ENSG00000233800,ENSG00000136840,ENSG00000148248,ENSG00000171159,ENSG00000187713,ENSG00000238227,ENSG00000272896,ENSG00000130720,ENSG00000127191,ENSG00000136816,ENSG00000148334,CATG00000110152,ENSG00000148337,CATG00000107372,ENSG00000148346,chr9:136587180-136587341,chr9:129140520-129140890,ENSG00000119392,chr9:136342865-136343083,CATG00000107245	Yes
H1hESC	ENSG00000204054	LINC00963	lncRNA_intergenic	SP1.p2	1.66903	0.0129902	147	62	11991	8441	ENSG00000160326,ENSG00000130723,ENSG00000136828,ENSG00000187024,ENSG00000160325,CATG00000107369,ENSG00000160408,ENSG00000186350,ENSG00000196366,ENSG00000107263,ENSG00000123453,ENSG00000197355,ENSG00000197694,ENSG00000136859,ENSG00000107130,CATG00000107227,ENSG00000148288,ENSG00000136856,ENSG00000136811,ENSG00000176058,ENSG00000169155,ENSG00000122140,ENSG00000167123,ENSG00000177125,ENSG00000160446,ENSG00000130713,ENSG00000188566,ENSG00000165684,ENSG00000167112,ENSG00000177239,ENSG00000148291,ENSG00000160293,ENSG00000175287,ENSG00000223478,ENSG00000148396,ENSG00000130717,ENSG00000107281,ENSG00000225361,ENSG00000148296,CATG00000109981,ENSG00000136830,ENSG00000171169,ENSG00000136877,ENSG00000130707,ENSG00000237886,ENSG00000148400,ENSG00000169692,ENSG00000198917,ENSG00000148339,CATG00000107236,ENSG00000172889,ENSG00000106992,ENSG00000198113,ENSG00000167106,ENSG00000165661,ENSG00000233016,ENSG00000167110,ENSG00000182154,ENSG00000136944,ENSG00000187239,ENSG00000095370,ENSG00000212864,ENSG00000119335,chr9:133133744-133134071,ENSG00000136819,ENSG00000136878,ENSG00000167103,chr9:129597000-129597763,ENSG00000148331,ENSG00000165689,ENSG00000136827,ENSG00000148290,CATG00000109831,ENSG00000235106,ENSG00000136895,CATG00000109903,ENSG00000130635,ENSG00000095319,chr9:131045822-131046212,ENSG00000171097,ENSG00000175283,ENSG00000126878,ENSG00000095321,ENSG00000148362,ENSG00000148343,CATG00000107230,ENSG00000169925,ENSG00000244187,ENSG00000050555,ENSG00000198435,ENSG00000148341,ENSG00000054179,CATG00000110012,ENSG00000197859,ENSG00000130560,chr9:127828503-127828863,CATG00000110041,ENSG00000106976,ENSG00000107331,ENSG00000165698,ENSG00000107164,CATG00000109951,ENSG00000165716,ENSG00000186193,ENSG00000148358,ENSG00000136802,ENSG00000107021,ENSG00000160404,ENSG00000148335,ENSG00000136854,ENSG00000196422,ENSG00000196363,ENSG00000167157,ENSG00000167114,ENSG00000148411,ENSG00000196642,ENSG00000188986,ENSG00000233800,CATG00000109810,ENSG00000136840,ENSG00000148248,ENSG00000148344,ENSG00000171159,ENSG00000176978,ENSG00000165688,ENSG00000187713,ENSG00000272896,ENSG00000197958,CATG00000107181,ENSG00000130720,ENSG00000107290,ENSG00000238058,ENSG00000136816,ENSG00000148337,ENSG00000148356,ENSG00000130559,ENSG00000165699,ENSG00000160360,CATG00000107372,ENSG00000148346,ENSG00000175854,chr9:136587180-136587341,ENSG00000148384,ENSG00000119392,chr9:136342865-136343083,chr9:137217252-137217737,CATG00000107245	Yes
H1hESC	ENSG00000204054	LINC00963	lncRNA_intergenic	TFAP2B.p2	1.86683	0.000796199	109	100	7532	12900	ENSG00000160326,ENSG00000130723,ENSG00000160271,ENSG00000136828,ENSG00000160325,CATG00000107369,ENSG00000160408,ENSG00000188523,CATG00000107135,ENSG00000186350,ENSG00000107263,CATG00000107142,ENSG00000197694,ENSG00000160445,ENSG00000107130,CATG00000107227,ENSG00000148288,ENSG00000213221,ENSG00000148357,ENSG00000130714,ENSG00000122140,ENSG00000177125,ENSG00000160446,ENSG00000165684,ENSG00000167112,ENSG00000148291,ENSG00000160293,ENSG00000130717,ENSG00000136830,ENSG00000136807,ENSG00000097007,ENSG00000130707,ENSG00000237886,ENSG00000169692,ENSG00000148339,ENSG00000172889,ENSG00000107223,ENSG00000198113,ENSG00000165661,CATG00000107396,ENSG00000182154,ENSG00000130558,ENSG00000136944,ENSG00000187239,ENSG00000095370,ENSG00000212864,chr9:127112158-127112382,ENSG00000159069,ENSG00000119335,CATG00000109958,chr9:133133744-133134071,chr9:129597000-129597763,ENSG00000165689,ENSG00000136827,ENSG00000148290,CATG00000109831,ENSG00000136895,ENSG00000095319,chr9:131045822-131046212,ENSG00000175283,ENSG00000126878,ENSG00000095321,ENSG00000148362,ENSG00000148343,ENSG00000169925,ENSG00000244187,ENSG00000198435,ENSG00000050555,ENSG00000148341,ENSG00000197859,ENSG00000130560,chr9:127828503-127828863,CATG00000110041,ENSG00000119333,ENSG00000106976,ENSG00000107331,ENSG00000234771,ENSG00000165698,ENSG00000107164,CATG00000109951,ENSG00000186193,ENSG00000107021,ENSG00000160404,ENSG00000136854,ENSG00000196363,ENSG00000167114,ENSG00000196642,ENSG00000188986,ENSG00000136840,ENSG00000148248,ENSG00000171159,ENSG00000176978,ENSG00000165688,ENSG00000187713,ENSG00000187922,ENSG00000238227,ENSG00000272896,CATG00000107181,ENSG00000130720,ENSG00000136816,ENSG00000148334,ENSG00000167113,ENSG00000148337,CATG00000107180,ENSG00000130559,ENSG00000148346,ENSG00000176248,ENSG00000176101,chr9:136342865-136343083	Yes
H1hESC	ENSG00000204054	LINC00963	lncRNA_intergenic	KLF4.p3	1.84623	0.00133876	83	126	5373	15059	ENSG00000160326,ENSG00000188483,ENSG00000136828,ENSG00000160325,CATG00000107369,ENSG00000186350,ENSG00000196366,ENSG00000197355,ENSG00000136859,ENSG00000148288,ENSG00000176058,ENSG00000122140,ENSG00000167123,ENSG00000160446,ENSG00000177239,ENSG00000148291,ENSG00000213213,ENSG00000223478,ENSG00000148396,ENSG00000225361,CATG00000109981,ENSG00000136830,ENSG00000197191,ENSG00000171169,ENSG00000233901,ENSG00000130707,ENSG00000169692,ENSG00000198917,ENSG00000148339,ENSG00000172889,ENSG00000167106,ENSG00000165661,ENSG00000233016,ENSG00000167110,ENSG00000182154,ENSG00000136944,CATG00000107233,ENSG00000119335,ENSG00000268996,ENSG00000136819,ENSG00000136878,ENSG00000167103,ENSG00000207955,ENSG00000148290,ENSG00000235106,ENSG00000136895,ENSG00000126878,ENSG00000148362,ENSG00000148343,ENSG00000244187,ENSG00000177984,ENSG00000148341,ENSG00000054179,chr9:127828503-127828863,CATG00000110041,ENSG00000119333,ENSG00000106976,CATG00000107293,ENSG00000204055,ENSG00000107164,CATG00000109951,ENSG00000186193,ENSG00000107021,ENSG00000160404,ENSG00000148411,ENSG00000233800,ENSG00000136840,ENSG00000160345,ENSG00000171159,ENSG00000176978,CATG00000107394,ENSG00000238227,ENSG00000272896,ENSG00000238058,CATG00000107180,ENSG00000130559,CATG00000107372,ENSG00000175854,ENSG00000148384,ENSG00000167136,chr9:129140520-129140890,chr9:136342865-136343083,chr9:137217252-137217737	Yes
H1hESC	ENSG00000204054	LINC00963	lncRNA_intergenic	TFCP2.p2	1.6019	0.0895228	45	164	2988	17444	ENSG00000188483,ENSG00000136828,ENSG00000171169,ENSG00000136877,ENSG00000148341,ENSG00000130707,ENSG00000167114,ENSG00000148411,ENSG00000227218,CATG00000107135,ENSG00000188986,ENSG00000148339,CATG00000110041,ENSG00000186350,ENSG00000198113,ENSG00000106976,ENSG00000107263,ENSG00000197355,CATG00000107293,ENSG00000107331,ENSG00000148248,ENSG00000160345,ENSG00000160539,ENSG00000187713,ENSG00000187922,chr9:127112158-127112382,ENSG00000107130,ENSG00000165716,ENSG00000136856,CATG00000107181,ENSG00000127191,chr9:129597000-129597763,ENSG00000177125,ENSG00000136816,CATG00000110152,ENSG00000160446,CATG00000107180,ENSG00000188566,ENSG00000160404,ENSG00000130635,ENSG00000148384,ENSG00000175287,ENSG00000223478,ENSG00000160447,ENSG00000198435	Yes
H1hESC	ENSG00000204054	LINC00963	lncRNA_intergenic	PATZ1.p2	1.48298	0.086034	81	128	6111	14321	ENSG00000130723,ENSG00000160325,CATG00000107369,ENSG00000160408,ENSG00000196366,CATG00000107142,ENSG00000136859,ENSG00000160445,ENSG00000136908,CATG00000107227,ENSG00000148288,ENSG00000136811,ENSG00000213221,ENSG00000148357,ENSG00000130714,ENSG00000176058,ENSG00000167123,ENSG00000177125,ENSG00000160446,ENSG00000160293,ENSG00000223478,ENSG00000130717,ENSG00000107281,ENSG00000225361,ENSG00000136830,ENSG00000136807,ENSG00000136877,ENSG00000130707,ENSG00000237886,ENSG00000148400,ENSG00000148339,ENSG00000167106,ENSG00000165661,ENSG00000187239,ENSG00000095370,ENSG00000212864,CATG00000107233,ENSG00000167118,ENSG00000119335,ENSG00000136819,ENSG00000136878,ENSG00000167103,ENSG00000148290,ENSG00000235106,CATG00000109903,ENSG00000130635,ENSG00000095319,ENSG00000175283,ENSG00000126878,ENSG00000095321,ENSG00000169925,ENSG00000244187,CATG00000107230,ENSG00000050555,ENSG00000054179,ENSG00000107331,ENSG00000165698,ENSG00000165716,CATG00000109880,ENSG00000160404,ENSG00000148335,ENSG00000196422,ENSG00000196363,ENSG00000233800,ENSG00000136840,ENSG00000148248,ENSG00000160345,ENSG00000171159,ENSG00000272896,ENSG00000130653,ENSG00000107290,ENSG00000238058,ENSG00000148337,ENSG00000130559,ENSG00000165699,ENSG00000160360,ENSG00000148346,chr9:136587180-136587341,chr9:129140520-129140890,chr9:136342865-136343083,CATG00000107245	Yes
H1hESC	ENSG00000204054	LINC00963	lncRNA_intergenic	ZEB1.p2	2.23818	0.00951339	29	180	1372	19060	ENSG00000177984,ENSG00000136877,ENSG00000130707,CATG00000107369,CATG00000109810,ENSG00000106976,chr9:131383320-131383621,ENSG00000204055,ENSG00000187922,CATG00000109966,ENSG00000238227,ENSG00000148357,ENSG00000268996,ENSG00000169155,ENSG00000238058,ENSG00000177125,ENSG00000126883,CATG00000110152,ENSG00000130559,ENSG00000148290,CATG00000109888,ENSG00000176248,chr9:136587180-136587341,ENSG00000177239,ENSG00000148291,ENSG00000160447,ENSG00000176101,ENSG00000107281,ENSG00000148296	Yes
H1hESC	ENSG00000204054	LINC00963	lncRNA_intergenic	NFIX.p2	1.6458	0.0668856	47	162	3062	17370	ENSG00000196363,ENSG00000136830,ENSG00000136828,ENSG00000097007,ENSG00000130707,ENSG00000237886,CATG00000107369,ENSG00000197859,ENSG00000148400,ENSG00000169692,ENSG00000119383,CATG00000110041,ENSG00000198113,ENSG00000136840,ENSG00000107263,ENSG00000233016,ENSG00000160345,ENSG00000197694,ENSG00000160539,ENSG00000212864,chr9:127112158-127112382,ENSG00000136859,CATG00000107233,CATG00000107227,ENSG00000148288,CATG00000109958,ENSG00000268996,ENSG00000136819,ENSG00000136878,ENSG00000177125,ENSG00000148331,ENSG00000130559,CATG00000109880,ENSG00000188566,ENSG00000165699,ENSG00000160360,chr9:136587180-136587341,ENSG00000177239,chr9:131045822-131046212,ENSG00000213213,ENSG00000148384,ENSG00000160447,ENSG00000130717,ENSG00000148362,chr9:129140520-129140890,CATG00000109981,chr9:128554586-128555088	Yes
H1hESC	CATG00000107180	CATG00000107180.1	lncRNA_intergenic	TFAP2B.p2	1.96836	0.00266602	84	73	7557	12927	ENSG00000160326,ENSG00000130723,ENSG00000160271,ENSG00000136828,ENSG00000160325,CATG00000107369,ENSG00000160408,ENSG00000188523,CATG00000107135,ENSG00000107263,CATG00000107142,ENSG00000197694,ENSG00000160445,ENSG00000107130,CATG00000107227,ENSG00000148288,ENSG00000148357,ENSG00000130714,ENSG00000177125,ENSG00000160446,ENSG00000204054,ENSG00000167112,ENSG00000148291,ENSG00000130717,ENSG00000136830,ENSG00000136807,ENSG00000097007,ENSG00000130707,ENSG00000169692,ENSG00000148339,ENSG00000172889,ENSG00000107223,CATG00000107396,ENSG00000136944,ENSG00000187239,ENSG00000095370,chr9:127112158-127112382,ENSG00000159069,ENSG00000119335,CATG00000109958,chr9:133133744-133134071,chr9:129597000-129597763,ENSG00000136827,ENSG00000148290,CATG00000109831,ENSG00000136895,ENSG00000095319,chr9:131045822-131046212,ENSG00000175283,ENSG00000125485,ENSG00000126878,ENSG00000095321,ENSG00000148362,ENSG00000148343,ENSG00000198435,ENSG00000050555,ENSG00000148341,ENSG00000197859,chr9:127828503-127828863,ENSG00000119333,ENSG00000106976,ENSG00000107331,ENSG00000234771,ENSG00000165698,ENSG00000107164,CATG00000109951,ENSG00000107021,ENSG00000160404,ENSG00000136854,ENSG00000196363,ENSG00000167114,ENSG00000196642,ENSG00000188986,ENSG00000136840,ENSG00000148248,ENSG00000171159,ENSG00000187713,CATG00000107181,ENSG00000130720,ENSG00000136816,ENSG00000148334,ENSG00000167113,ENSG00000148337,ENSG00000148346	Yes
H1hESC	CATG00000107206	CATG00000107206.1	lncRNA_intergenic	HIC1.p2	1.65025	0.0591184	73	88	6851	13629	ENSG00000160326,ENSG00000130723,ENSG00000188483,ENSG00000160271,ENSG00000171169,ENSG00000136807,ENSG00000097007,ENSG00000148341,ENSG00000167157,ENSG00000130707,ENSG00000167114,ENSG00000148411,ENSG00000197859,ENSG00000160408,ENSG00000188523,ENSG00000148339,ENSG00000172889,ENSG00000107223,ENSG00000119333,ENSG00000106992,ENSG00000165661,CATG00000107396,ENSG00000107263,CATG00000107142,ENSG00000234771,ENSG00000171159,ENSG00000160539,ENSG00000165698,ENSG00000125484,ENSG00000187239,ENSG00000212864,ENSG00000159069,ENSG00000160445,ENSG00000107130,CATG00000107227,ENSG00000136856,ENSG00000119335,CATG00000109958,ENSG00000130714,CATG00000107181,ENSG00000148358,ENSG00000130720,ENSG00000136802,ENSG00000198435,ENSG00000107290,ENSG00000167123,ENSG00000167103,ENSG00000177125,ENSG00000148331,ENSG00000148334,ENSG00000148337,ENSG00000107021,ENSG00000148290,ENSG00000204054,ENSG00000235106,CATG00000109903,ENSG00000130635,ENSG00000148291,ENSG00000171097,CATG00000107229,ENSG00000196422,ENSG00000160293,ENSG00000125485,ENSG00000126878,ENSG00000160447,ENSG00000095321,ENSG00000148384,ENSG00000130717,ENSG00000167136,chr9:129140520-129140890,ENSG00000169925,ENSG00000225361,ENSG00000050555	Yes
H1hESC	CATG00000107206	CATG00000107206.1	lncRNA_intergenic	TFAP2B.p2	1.86514	0.00892743	84	77	7558	12922	ENSG00000160326,ENSG00000130723,ENSG00000160271,ENSG00000160325,ENSG00000160408,ENSG00000188523,CATG00000107135,ENSG00000107263,CATG00000107142,ENSG00000197694,ENSG00000160323,ENSG00000160445,ENSG00000107130,CATG00000107227,ENSG00000148288,ENSG00000148357,ENSG00000130714,ENSG00000177125,ENSG00000160446,ENSG00000204054,ENSG00000167112,ENSG00000148291,ENSG00000160293,ENSG00000130717,ENSG00000136830,ENSG00000136807,ENSG00000097007,ENSG00000130707,ENSG00000169692,ENSG00000148339,ENSG00000172889,ENSG00000107223,ENSG00000165661,CATG00000107396,ENSG00000136944,ENSG00000187239,ENSG00000095370,ENSG00000212864,ENSG00000165802,ENSG00000159069,ENSG00000119335,CATG00000109958,chr9:133133744-133134071,chr9:129597000-129597763,ENSG00000136827,ENSG00000148290,ENSG00000095319,chr9:131045822-131046212,ENSG00000175283,ENSG00000125485,ENSG00000126878,ENSG00000095321,ENSG00000148343,ENSG00000169925,ENSG00000244187,ENSG00000198435,ENSG00000050555,ENSG00000148341,ENSG00000197859,ENSG00000130560,chr9:127828503-127828863,ENSG00000119333,ENSG00000106976,ENSG00000234771,ENSG00000165698,ENSG00000107164,CATG00000109951,ENSG00000107021,ENSG00000160404,ENSG00000196363,ENSG00000167114,ENSG00000136840,ENSG00000148248,ENSG00000171159,ENSG00000272896,CATG00000107181,ENSG00000130720,ENSG00000148300,ENSG00000136816,ENSG00000148334,ENSG00000167113,ENSG00000148337,CATG00000107180,ENSG00000148346	Yes
H1hESC	CATG00000107206	CATG00000107206.1	lncRNA_intergenic	PATZ1.p2	1.6701	0.0591184	67	94	6126	14354	ENSG00000196363,ENSG00000130723,ENSG00000136830,ENSG00000136807,ENSG00000136877,ENSG00000054179,ENSG00000130707,ENSG00000160325,ENSG00000160408,ENSG00000244187,ENSG00000233800,ENSG00000148339,ENSG00000136840,ENSG00000165661,ENSG00000148248,ENSG00000160345,CATG00000107142,ENSG00000171159,ENSG00000165698,ENSG00000187239,ENSG00000095370,ENSG00000212864,ENSG00000165802,ENSG00000169925,ENSG00000272896,ENSG00000160445,ENSG00000136859,ENSG00000136908,CATG00000107227,CATG00000107233,ENSG00000148288,ENSG00000167118,ENSG00000136811,ENSG00000119335,ENSG00000148357,ENSG00000130714,ENSG00000136819,ENSG00000136878,ENSG00000107290,ENSG00000167123,ENSG00000167103,ENSG00000177125,ENSG00000160446,ENSG00000148337,ENSG00000148290,ENSG00000204054,CATG00000109880,ENSG00000235106,ENSG00000160404,ENSG00000148335,ENSG00000165699,CATG00000109903,ENSG00000130635,ENSG00000095319,ENSG00000148346,ENSG00000196422,ENSG00000160293,ENSG00000175283,ENSG00000223478,ENSG00000126878,ENSG00000095321,ENSG00000130717,chr9:129140520-129140890,CATG00000107230,ENSG00000225361,CATG00000107245,ENSG00000050555	Yes
H1hESC	ENSG00000235106	LINC00094	lncRNA_intergenic	HIC1.p2	1.55978	0.0354072	94	120	6829	13598	ENSG00000160326,ENSG00000130723,ENSG00000188483,ENSG00000160271,ENSG00000188523,ENSG00000107263,ENSG00000197355,CATG00000107142,ENSG00000160539,ENSG00000160445,ENSG00000107130,CATG00000107227,ENSG00000203993,ENSG00000213221,ENSG00000130714,ENSG00000167123,ENSG00000204054,ENSG00000165684,ENSG00000148291,ENSG00000165724,ENSG00000160293,ENSG00000160447,ENSG00000130717,ENSG00000229257,ENSG00000225361,ENSG00000171169,ENSG00000136807,ENSG00000097007,ENSG00000130707,ENSG00000148339,ENSG00000172889,ENSG00000107223,ENSG00000106992,ENSG00000198113,ENSG00000165661,CATG00000107396,ENSG00000233016,ENSG00000182154,ENSG00000130558,ENSG00000125484,ENSG00000187239,ENSG00000212864,ENSG00000159069,chr9:137422504-137422783,ENSG00000119335,CATG00000109958,ENSG00000167103,ENSG00000148331,ENSG00000165689,ENSG00000148290,ENSG00000148408,CATG00000109903,ENSG00000130635,ENSG00000171097,ENSG00000148399,ENSG00000125485,ENSG00000126878,ENSG00000095321,ENSG00000169925,ENSG00000198435,ENSG00000050555,ENSG00000148341,ENSG00000197859,ENSG00000119333,ENSG00000107331,ENSG00000234771,ENSG00000165698,ENSG00000165716,ENSG00000148358,ENSG00000136802,ENSG00000107021,ENSG00000196422,ENSG00000167157,ENSG00000167114,ENSG00000148411,ENSG00000196642,ENSG00000054148,ENSG00000181090,ENSG00000171159,ENSG00000176978,ENSG00000165688,CATG00000107181,ENSG00000130720,ENSG00000107290,ENSG00000148334,ENSG00000148337,ENSG00000176248,chr9:136587180-136587341,CATG00000107229,ENSG00000148384,ENSG00000167136,chr9:129140520-129140890,chr9:136342865-136343083,chr9:137217252-137217737	Yes
H1hESC	ENSG00000235106	LINC00094	lncRNA_intergenic	PAX5.p2	1.49622	0.0600457	95	119	7107	13320	ENSG00000130723,ENSG00000160271,ENSG00000186350,ENSG00000196366,ENSG00000107263,ENSG00000197355,CATG00000107142,ENSG00000197694,ENSG00000160445,ENSG00000107130,ENSG00000213221,ENSG00000122140,ENSG00000167123,ENSG00000130713,ENSG00000188566,ENSG00000204054,ENSG00000177239,ENSG00000165724,ENSG00000188747,ENSG00000213213,ENSG00000148396,ENSG00000136830,ENSG00000136807,ENSG00000136877,ENSG00000097007,ENSG00000148303,ENSG00000130707,ENSG00000169692,ENSG00000148339,ENSG00000172889,ENSG00000107223,ENSG00000106992,ENSG00000165661,CATG00000107396,ENSG00000233016,ENSG00000182154,ENSG00000130558,ENSG00000187239,ENSG00000212864,chr9:137422504-137422783,ENSG00000119335,CATG00000109958,ENSG00000268996,chr9:133133744-133134071,ENSG00000187609,chr9:129597000-129597763,ENSG00000148331,ENSG00000148290,ENSG00000148408,ENSG00000130635,ENSG00000171097,ENSG00000148399,ENSG00000126878,ENSG00000148343,ENSG00000169925,ENSG00000244187,ENSG00000198435,ENSG00000050555,ENSG00000148341,ENSG00000054179,ENSG00000197859,ENSG00000130560,ENSG00000107331,ENSG00000234771,ENSG00000107164,CATG00000109951,ENSG00000165716,ENSG00000136802,ENSG00000196422,ENSG00000196363,ENSG00000167114,ENSG00000148411,ENSG00000196642,ENSG00000233800,ENSG00000136840,ENSG00000148248,ENSG00000171159,ENSG00000187713,ENSG00000238227,ENSG00000272896,ENSG00000148297,ENSG00000130720,ENSG00000127191,ENSG00000136816,ENSG00000148334,CATG00000110152,ENSG00000148337,CATG00000107372,ENSG00000148346,chr9:136587180-136587341,ENSG00000197070,chr9:129140520-129140890,ENSG00000119392,chr9:136342865-136343083,CATG00000107245	Yes
H1hESC	ENSG00000235106	LINC00094	lncRNA_intergenic	SP1.p2	1.47783	0.0696715	145	69	11993	8434	ENSG00000160326,ENSG00000130723,ENSG00000136828,ENSG00000187024,ENSG00000160325,CATG00000107369,ENSG00000186350,ENSG00000196366,ENSG00000107263,ENSG00000123453,ENSG00000197355,ENSG00000197694,ENSG00000107130,CATG00000107227,ENSG00000203993,ENSG00000148288,ENSG00000136811,ENSG00000176058,ENSG00000122140,ENSG00000167123,ENSG00000160446,ENSG00000130713,ENSG00000204054,ENSG00000188566,ENSG00000165684,ENSG00000167112,ENSG00000177239,ENSG00000148291,ENSG00000165724,ENSG00000188747,ENSG00000160293,ENSG00000175287,ENSG00000223478,ENSG00000148396,ENSG00000130717,ENSG00000107281,ENSG00000225361,ENSG00000148296,CATG00000109981,ENSG00000136830,ENSG00000171169,ENSG00000148303,ENSG00000136877,ENSG00000130707,ENSG00000237886,ENSG00000148400,ENSG00000169692,ENSG00000198917,ENSG00000148339,CATG00000107236,ENSG00000172889,ENSG00000106992,ENSG00000198113,ENSG00000165661,ENSG00000233016,ENSG00000167110,ENSG00000182154,ENSG00000187239,ENSG00000095370,ENSG00000212864,ENSG00000165802,chr9:137422504-137422783,ENSG00000119335,chr9:133133744-133134071,ENSG00000136819,ENSG00000187609,ENSG00000136878,ENSG00000167103,chr9:129597000-129597763,ENSG00000148331,ENSG00000165689,ENSG00000136827,ENSG00000148290,ENSG00000148408,CATG00000109903,ENSG00000130635,ENSG00000095319,chr9:131045822-131046212,ENSG00000171097,ENSG00000175283,ENSG00000126878,ENSG00000095321,ENSG00000148362,ENSG00000148343,CATG00000107230,ENSG00000169925,ENSG00000244187,ENSG00000050555,ENSG00000198435,ENSG00000148341,ENSG00000054179,CATG00000110012,ENSG00000197859,ENSG00000130560,CATG00000110041,ENSG00000106976,ENSG00000107331,ENSG00000165698,ENSG00000107164,CATG00000109951,ENSG00000165716,ENSG00000177943,ENSG00000186193,ENSG00000148358,ENSG00000136802,ENSG00000107021,ENSG00000148335,ENSG00000196422,ENSG00000196363,ENSG00000167157,ENSG00000167114,ENSG00000148411,ENSG00000196642,ENSG00000188986,ENSG00000233800,ENSG00000136840,ENSG00000148248,ENSG00000054148,ENSG00000148344,ENSG00000181090,ENSG00000171159,ENSG00000176978,ENSG00000165688,ENSG00000187713,ENSG00000272896,ENSG00000148297,CATG00000107181,ENSG00000130720,ENSG00000107290,ENSG00000238058,ENSG00000136816,ENSG00000148337,ENSG00000130559,ENSG00000165699,ENSG00000160360,CATG00000107372,ENSG00000148346,ENSG00000175854,chr9:136587180-136587341,ENSG00000148384,ENSG00000197070,ENSG00000119392,chr9:136342865-136343083,chr9:137217252-137217737,CATG00000107245	Yes
H1hESC	ENSG00000235106	LINC00094	lncRNA_intergenic	TFAP2B.p2	1.91665	0.000249805	113	101	7529	12898	ENSG00000160326,ENSG00000130723,ENSG00000160271,ENSG00000136828,ENSG00000160325,CATG00000107369,ENSG00000188523,CATG00000107135,ENSG00000186350,ENSG00000107263,CATG00000107142,ENSG00000197694,ENSG00000160323,ENSG00000160445,ENSG00000107130,CATG00000107227,ENSG00000203993,ENSG00000148288,ENSG00000213221,ENSG00000148357,ENSG00000130714,ENSG00000122140,ENSG00000160446,ENSG00000204054,ENSG00000165684,ENSG00000167112,ENSG00000148291,ENSG00000165724,ENSG00000188747,ENSG00000160293,ENSG00000130717,ENSG00000136830,ENSG00000136807,ENSG00000097007,ENSG00000130707,ENSG00000237886,ENSG00000169692,ENSG00000148339,ENSG00000172889,ENSG00000107223,ENSG00000198113,ENSG00000165661,CATG00000107396,ENSG00000182154,ENSG00000130558,ENSG00000187239,ENSG00000095370,ENSG00000212864,ENSG00000165802,ENSG00000159069,chr9:137422504-137422783,ENSG00000119335,CATG00000109958,chr9:133133744-133134071,ENSG00000187609,chr9:129597000-129597763,ENSG00000165689,ENSG00000136827,ENSG00000148290,ENSG00000095319,chr9:131045822-131046212,ENSG00000175283,ENSG00000125485,ENSG00000126878,ENSG00000095321,ENSG00000148362,ENSG00000148343,ENSG00000169925,ENSG00000244187,ENSG00000198435,ENSG00000050555,ENSG00000148341,ENSG00000197859,ENSG00000130560,CATG00000110041,ENSG00000119333,ENSG00000106976,ENSG00000107331,ENSG00000234771,ENSG00000165698,ENSG00000107164,CATG00000109951,ENSG00000177943,ENSG00000186193,ENSG00000107021,ENSG00000196363,ENSG00000167114,ENSG00000196642,ENSG00000188986,ENSG00000136840,ENSG00000148248,ENSG00000181090,ENSG00000171159,ENSG00000176978,ENSG00000165688,ENSG00000187713,ENSG00000187922,ENSG00000238227,ENSG00000272896,CATG00000107181,ENSG00000130720,ENSG00000148300,ENSG00000136816,ENSG00000148334,ENSG00000167113,ENSG00000148337,CATG00000107180,ENSG00000130559,ENSG00000148346,ENSG00000176248,ENSG00000176101,ENSG00000197070,chr9:136342865-136343083	Yes
H1hESC	ENSG00000235106	LINC00094	lncRNA_intergenic	KLF4.p3	1.77563	0.00362035	83	131	5372	15055	ENSG00000160326,ENSG00000188483,ENSG00000136828,ENSG00000160325,CATG00000107369,ENSG00000186350,ENSG00000196366,ENSG00000197355,ENSG00000148288,ENSG00000176058,ENSG00000122140,ENSG00000167123,ENSG00000160446,ENSG00000177239,ENSG00000148291,ENSG00000188747,ENSG00000213213,ENSG00000223478,ENSG00000148396,ENSG00000225361,CATG00000109981,ENSG00000136830,ENSG00000197191,ENSG00000171169,ENSG00000148303,ENSG00000233901,ENSG00000130707,ENSG00000169692,ENSG00000198917,ENSG00000148339,ENSG00000172889,ENSG00000165661,ENSG00000233016,ENSG00000167110,ENSG00000182154,ENSG00000165802,CATG00000107233,ENSG00000119335,ENSG00000268996,ENSG00000136819,ENSG00000187609,ENSG00000136878,ENSG00000167103,ENSG00000207955,ENSG00000148290,ENSG00000148408,ENSG00000126878,ENSG00000148362,ENSG00000148343,ENSG00000244187,ENSG00000177984,ENSG00000148341,ENSG00000054179,CATG00000110041,ENSG00000119333,ENSG00000106976,CATG00000107293,ENSG00000204055,ENSG00000107164,CATG00000109951,ENSG00000177943,ENSG00000186193,ENSG00000107021,ENSG00000148411,ENSG00000233800,ENSG00000136840,ENSG00000160345,ENSG00000171159,ENSG00000176978,CATG00000107394,ENSG00000238227,ENSG00000272896,ENSG00000238058,CATG00000107180,ENSG00000130559,CATG00000107372,ENSG00000175854,ENSG00000148384,ENSG00000167136,ENSG00000197070,chr9:129140520-129140890,chr9:136342865-136343083,chr9:137217252-137217737	Yes
H1hESC	ENSG00000235106	LINC00094	lncRNA_intergenic	PATZ1.p2	1.48497	0.0663738	83	131	6109	14318	ENSG00000130723,ENSG00000160325,CATG00000107369,ENSG00000196366,CATG00000107142,ENSG00000160445,ENSG00000136908,CATG00000107227,ENSG00000148288,ENSG00000136811,ENSG00000213221,ENSG00000148357,ENSG00000130714,ENSG00000176058,ENSG00000167123,ENSG00000160446,ENSG00000204054,ENSG00000165724,ENSG00000188747,ENSG00000160293,ENSG00000223478,ENSG00000130717,ENSG00000107281,ENSG00000225361,ENSG00000136830,ENSG00000136807,ENSG00000136877,ENSG00000130707,ENSG00000237886,ENSG00000148400,ENSG00000148339,ENSG00000165661,ENSG00000187239,ENSG00000095370,ENSG00000212864,ENSG00000165802,CATG00000107233,ENSG00000167118,ENSG00000119335,ENSG00000136819,ENSG00000187609,ENSG00000136878,ENSG00000167103,ENSG00000148290,ENSG00000148408,CATG00000109903,ENSG00000130635,ENSG00000095319,ENSG00000175283,ENSG00000126878,ENSG00000095321,ENSG00000169925,ENSG00000244187,CATG00000107230,ENSG00000050555,ENSG00000054179,ENSG00000107331,ENSG00000165698,ENSG00000165716,ENSG00000177943,CATG00000109880,ENSG00000148335,ENSG00000196422,ENSG00000196363,ENSG00000233800,ENSG00000136840,ENSG00000148248,ENSG00000160345,ENSG00000171159,ENSG00000272896,ENSG00000130653,ENSG00000107290,ENSG00000238058,ENSG00000148337,ENSG00000130559,ENSG00000165699,ENSG00000160360,ENSG00000148346,chr9:136587180-136587341,ENSG00000197070,chr9:129140520-129140890,chr9:136342865-136343083,CATG00000107245	Yes
H1hESC	ENSG00000235106	LINC00094	lncRNA_intergenic	MTF1.p2	1.73475	0.0264913	55	159	3396	17031	ENSG00000196363,ENSG00000136830,ENSG00000197191,ENSG00000136828,ENSG00000171169,ENSG00000136807,ENSG00000237886,ENSG00000148411,CATG00000110012,ENSG00000148400,ENSG00000188986,ENSG00000172889,CATG00000110041,ENSG00000186350,ENSG00000106992,ENSG00000106976,ENSG00000165661,ENSG00000136840,ENSG00000197355,ENSG00000148248,ENSG00000148344,ENSG00000197694,ENSG00000181090,ENSG00000171159,ENSG00000130558,ENSG00000165698,ENSG00000165802,ENSG00000203993,chr9:137422504-137422783,ENSG00000136819,ENSG00000187609,ENSG00000136878,ENSG00000167123,ENSG00000167103,ENSG00000148331,ENSG00000136816,ENSG00000167113,ENSG00000130559,ENSG00000148290,ENSG00000204054,ENSG00000148408,CATG00000109888,ENSG00000167112,chr9:131045822-131046212,ENSG00000148291,ENSG00000165724,ENSG00000188747,chr9:136342865-136343083,ENSG00000160447,ENSG00000176101,ENSG00000197070,ENSG00000148362,ENSG00000148296,ENSG00000198435,ENSG00000167130	Yes
H1hESC	ENSG00000235106	LINC00094	lncRNA_intergenic	ZEB1.p2	1.91626	0.0604275	26	188	1375	19052	ENSG00000177984,ENSG00000136877,ENSG00000130707,CATG00000107369,ENSG00000106976,chr9:131383320-131383621,ENSG00000204055,ENSG00000187922,CATG00000109966,ENSG00000238227,ENSG00000148357,ENSG00000268996,ENSG00000238058,ENSG00000126883,CATG00000110152,ENSG00000130559,ENSG00000148290,CATG00000109888,ENSG00000176248,chr9:136587180-136587341,ENSG00000177239,ENSG00000148291,ENSG00000160447,ENSG00000176101,ENSG00000107281,ENSG00000148296	Yes
H1hESC	ENSG00000235106	LINC00094	lncRNA_intergenic	CTCF.p2	2.11604	0.0600457	21	193	999	19428	ENSG00000130723,ENSG00000167114,ENSG00000119333,ENSG00000107263,CATG00000107293,ENSG00000107331,ENSG00000181090,ENSG00000130558,ENSG00000203993,ENSG00000213221,CATG00000110172,ENSG00000187609,ENSG00000130720,ENSG00000148331,ENSG00000148337,ENSG00000207955,ENSG00000188747,ENSG00000148343,chr9:129140520-129140890,chr9:136342865-136343083,ENSG00000050555	Yes
H1hESC	CATG00000104725	CATG00000104725.1	lncRNA_intergenic	SOX5.p2	22.2039	0.0106632	4	14	262	20361	CATG00000104781,CATG00000104782,ENSG00000164975,ENSG00000225472	Yes
H1hESC	CATG00000104725	CATG00000104725.1	lncRNA_intergenic	FOX{I1,J2}.p2	13.0152	0.0388712	4	14	443	20180	CATG00000104781,CATG00000104782,CATG00000104704,ENSG00000164985	Yes
H1hESC	CATG00000107819	CATG00000107819.1	lncRNA_intergenic	SOX5.p2	22.2039	0.0106632	4	14	262	20361	CATG00000104781,CATG00000104782,ENSG00000164975,ENSG00000225472	Yes
H1hESC	CATG00000107819	CATG00000107819.1	lncRNA_intergenic	FOX{I1,J2}.p2	13.0152	0.0388712	4	14	443	20180	CATG00000104781,CATG00000104782,CATG00000104704,ENSG00000164985	Yes
H1hESC	CATG00000105255	CATG00000105255.1	lncRNA_intergenic	SP1.p2	4.44657	0.00555372	38	6	12101	8496	ENSG00000107262,CATG00000105259,ENSG00000168913,ENSG00000186638,ENSG00000222259,ENSG00000147955,ENSG00000165272,ENSG00000107175,ENSG00000198876,ENSG00000107185,ENSG00000122756,ENSG00000230074,ENSG00000086061,ENSG00000159899,ENSG00000086065,ENSG00000005238,CATG00000105250,ENSG00000165283,CATG00000108250,ENSG00000164976,chr9:35114120-35114550,ENSG00000164978,ENSG00000086062,ENSG00000122735,ENSG00000107341,ENSG00000086102,ENSG00000122692,ENSG00000137073,ENSG00000164970,CATG00000105320,ENSG00000261215,ENSG00000137135,ENSG00000165006,ENSG00000164967,ENSG00000187186,ENSG00000137094,ENSG00000165271,ENSG00000137076	Yes
H1hESC	CATG00000105255	CATG00000105255.1	lncRNA_intergenic	ELK1,4_GABP{A,B1}.p3	4.08635	0.00202843	19	25	3230	17367	ENSG00000107262,ENSG00000147955,ENSG00000107185,ENSG00000137074,ENSG00000086061,ENSG00000159899,ENSG00000086065,CATG00000105250,ENSG00000165283,CATG00000108250,ENSG00000086102,ENSG00000122692,ENSG00000070610,ENSG00000164970,ENSG00000261215,ENSG00000137135,ENSG00000187186,ENSG00000165271,ENSG00000137076	Yes
H1hESC	CATG00000105255	CATG00000105255.1	lncRNA_intergenic	SPI1.p2	2.97354	0.074852	14	30	2794	17803	ENSG00000261215,ENSG00000137135,ENSG00000086062,ENSG00000165006,ENSG00000168913,ENSG00000230074,ENSG00000165283,ENSG00000107341,ENSG00000187186,CATG00000105250,ENSG00000165271,CATG00000108250,ENSG00000137076,ENSG00000107175	Yes
H1hESC	ENSG00000233137	RP11-220I1.1	lncRNA_intergenic	SP1.p2	2.34172	0.0485446	60	18	12078	8485	ENSG00000258728,ENSG00000159884,ENSG00000122705,ENSG00000107262,CATG00000105315,ENSG00000122696,ENSG00000234181,ENSG00000168913,ENSG00000137070,ENSG00000137100,ENSG00000227933,ENSG00000147955,ENSG00000137101,ENSG00000159921,ENSG00000147905,ENSG00000165272,ENSG00000137133,ENSG00000107175,ENSG00000107185,ENSG00000122756,ENSG00000230074,ENSG00000137124,CATG00000105348,ENSG00000159899,ENSG00000086065,ENSG00000005238,ENSG00000165283,ENSG00000180071,ENSG00000164976,ENSG00000137075,CATG00000108311,chr9:35114120-35114550,CATG00000105376,ENSG00000137142,ENSG00000107140,ENSG00000269900,ENSG00000165275,ENSG00000122735,ENSG00000122707,ENSG00000107338,ENSG00000204860,CATG00000108336,ENSG00000164970,ENSG00000137106,CATG00000105320,ENSG00000137054,ENSG00000261215,ENSG00000137135,ENSG00000168795,ENSG00000122741,ENSG00000165280,ENSG00000137103,ENSG00000164967,ENSG00000187186,ENSG00000198467,ENSG00000122694,ENSG00000137094,ENSG00000137076,ENSG00000213930,ENSG00000137078	Yes
H1hESC	ENSG00000233137	RP11-220I1.1	lncRNA_intergenic	ELK1,4_GABP{A,B1}.p3	2.38939	0.0485446	24	54	3225	17338	ENSG00000122705,ENSG00000107262,CATG00000105315,ENSG00000147955,ENSG00000147905,ENSG00000165282,ENSG00000107185,ENSG00000159899,ENSG00000086065,ENSG00000165283,ENSG00000137075,CATG00000108357,ENSG00000165275,ENSG00000137098,ENSG00000070610,ENSG00000164970,ENSG00000261215,ENSG00000137135,ENSG00000168795,ENSG00000107371,ENSG00000122741,ENSG00000165280,ENSG00000187186,ENSG00000137076	Yes
H1hESC	CATG00000108346	CATG00000108346.1	lncRNA_intergenic	SP1.p2	2.5208	0.0125736	61	17	12078	8485	ENSG00000258728,ENSG00000159884,ENSG00000122705,ENSG00000107262,CATG00000105315,ENSG00000122696,ENSG00000234181,ENSG00000168913,ENSG00000137070,ENSG00000137100,ENSG00000227933,ENSG00000147955,ENSG00000137101,ENSG00000159921,ENSG00000233137,ENSG00000147905,ENSG00000165272,ENSG00000137133,ENSG00000107175,ENSG00000107185,ENSG00000122756,ENSG00000230074,ENSG00000137124,CATG00000105348,ENSG00000159899,ENSG00000086065,ENSG00000005238,ENSG00000165283,ENSG00000180071,CATG00000108250,ENSG00000137075,CATG00000108311,chr9:35114120-35114550,CATG00000105376,ENSG00000164976,ENSG00000137142,ENSG00000107140,ENSG00000269900,ENSG00000165275,ENSG00000122707,ENSG00000107338,ENSG00000086102,ENSG00000204860,CATG00000108336,ENSG00000137106,CATG00000105320,ENSG00000137054,ENSG00000261215,ENSG00000137135,ENSG00000168795,ENSG00000122741,ENSG00000165280,ENSG00000137103,ENSG00000164967,ENSG00000187186,ENSG00000198467,ENSG00000122694,ENSG00000137094,ENSG00000137076,ENSG00000213930,ENSG00000137078	Yes
H1hESC	CATG00000108346	CATG00000108346.1	lncRNA_intergenic	ELK1,4_GABP{A,B1}.p3	2.53684	0.0125736	25	53	3224	17339	ENSG00000122705,ENSG00000107262,CATG00000105315,ENSG00000147955,ENSG00000147905,ENSG00000165282,ENSG00000107185,ENSG00000159899,ENSG00000086065,ENSG00000165283,CATG00000108250,ENSG00000137075,CATG00000108357,ENSG00000165275,ENSG00000137098,ENSG00000086102,ENSG00000070610,ENSG00000261215,ENSG00000137135,ENSG00000168795,ENSG00000107371,ENSG00000122741,ENSG00000165280,ENSG00000187186,ENSG00000137076	Yes
H1hESC	CATG00000108346	CATG00000108346.1	lncRNA_intergenic	ELF1,2,4.p2	2.64205	0.0125736	24	54	2961	17602	ENSG00000258728,ENSG00000107262,ENSG00000256966,ENSG00000234181,ENSG00000137070,ENSG00000137100,ENSG00000137101,ENSG00000233137,ENSG00000147905,ENSG00000107185,ENSG00000159899,ENSG00000086065,CATG00000108250,ENSG00000175768,ENSG00000086102,ENSG00000070610,ENSG00000215187,ENSG00000261215,ENSG00000165304,ENSG00000122741,ENSG00000107371,ENSG00000187186,ENSG00000137076,ENSG00000213930	Yes
H1hESC	CATG00000105494	CATG00000105494.1	lncRNA_intergenic	ZEB1.p2	7.43255	0.0342493	7	13	1393	19228	chr9:70553849-70554600,ENSG00000165072,chr9:69122814-69123154,CATG00000108425,ENSG00000268364,ENSG00000083067,ENSG00000198887	Yes
H1hESC	CATG00000108451	CATG00000108451.1	lncRNA_intergenic	ZEB1.p2	6.49398	0.0250544	8	17	1393	19223	chr9:70553849-70554600,ENSG00000165072,CATG00000105494,chr9:69122814-69123154,CATG00000108425,ENSG00000268364,ENSG00000083067,ENSG00000198887	Yes
H1hESC	CATG00000106103	CATG00000106103.1	lncRNA_intergenic	TFAP4.p2	3.60398	0.0729688	13	26	2510	18092	ENSG00000188312,ENSG00000048828,ENSG00000127080,ENSG00000187742,ENSG00000169071,ENSG00000196730,ENSG00000233081,ENSG00000135047,CATG00000108967,ENSG00000130222,ENSG00000188938,ENSG00000165030,ENSG00000156345	Yes
H1hESC	CATG00000116185	CATG00000116185.1	lncRNA_intergenic	HIF1A.p2	2.54457	0.0688791	16	90	1341	19194	ENSG00000198728,ENSG00000255339,chr10:100997551-100997938,ENSG00000171314,CATG00000000652,ENSG00000107566,ENSG00000119906,ENSG00000229278,ENSG00000075826,ENSG00000198018,CATG00000116182,ENSG00000166136,ENSG00000273162,ENSG00000107954,ENSG00000023839,ENSG00000224474	Yes
H1hESC	CATG00000116185	CATG00000116185.1	lncRNA_intergenic	NRF1.p2	1.97696	0.0879903	25	81	2773	17762	ENSG00000249967,ENSG00000255339,ENSG00000155229,ENSG00000171314,ENSG00000107821,ENSG00000188649,ENSG00000166167,ENSG00000173088,ENSG00000107882,ENSG00000226009,ENSG00000075826,ENSG00000171307,ENSG00000138111,ENSG00000226688,ENSG00000224474,ENSG00000138175,ENSG00000196072,ENSG00000138107,ENSG00000166136,ENSG00000273162,ENSG00000166197,ENSG00000107815,ENSG00000171311,ENSG00000156398,ENSG00000155252	Yes
H1hESC	CATG00000116185	CATG00000116185.1	lncRNA_intergenic	PAX2.p2	3.20196	0.0688791	10	96	647	19888	ENSG00000148798,ENSG00000255339,CATG00000116137,ENSG00000107521,ENSG00000166024,ENSG00000075826,ENSG00000119906,ENSG00000186862,ENSG00000166136,ENSG00000107819	Yes
H1hESC	CATG00000116185	CATG00000116185.1	lncRNA_intergenic	NR3C1.p2	4.12574	0.0688791	7	99	346	20189	ENSG00000249967,ENSG00000107554,ENSG00000272572,ENSG00000107872,ENSG00000155252,ENSG00000272933,ENSG00000171206	Yes
H1hESC	CATG00000116185	CATG00000116185.1	lncRNA_intergenic	bHLH_family.p2	3.54227	0.0688791	11	95	650	19885	ENSG00000107954,chr10:102117707-102118218,CATG00000116137,chr10:100997551-100997938,CATG00000000652,ENSG00000119946,ENSG00000052749,ENSG00000186862,ENSG00000107819,ENSG00000138111,ENSG00000107829	Yes
H1hESC	CATG00000116185	CATG00000116185.1	lncRNA_intergenic	TLX2.p2	3.53989	0.0688791	10	96	587	19948	ENSG00000173915,ENSG00000171311,ENSG00000166171,ENSG00000166169,ENSG00000107521,ENSG00000076685,CATG00000116243,ENSG00000120029,ENSG00000171307,ENSG00000148843	Yes
H1hESC	ENSG00000235823	LINC00263	lncRNA_intergenic	HIF1A.p2	2.54457	0.0688791	16	90	1341	19194	ENSG00000198728,ENSG00000255339,chr10:100997551-100997938,ENSG00000171314,CATG00000000652,ENSG00000107566,ENSG00000119906,ENSG00000229278,ENSG00000075826,ENSG00000198018,CATG00000116182,ENSG00000166136,ENSG00000273162,ENSG00000107954,ENSG00000023839,ENSG00000224474	Yes
H1hESC	ENSG00000235823	LINC00263	lncRNA_intergenic	NRF1.p2	1.97696	0.0879903	25	81	2773	17762	ENSG00000249967,ENSG00000255339,ENSG00000155229,ENSG00000171314,ENSG00000107821,ENSG00000188649,ENSG00000166167,ENSG00000173088,ENSG00000107882,ENSG00000226009,ENSG00000075826,ENSG00000171307,ENSG00000138111,ENSG00000226688,ENSG00000224474,ENSG00000138175,ENSG00000196072,ENSG00000138107,ENSG00000166136,ENSG00000273162,ENSG00000166197,ENSG00000107815,ENSG00000171311,ENSG00000156398,ENSG00000155252	Yes
H1hESC	ENSG00000235823	LINC00263	lncRNA_intergenic	PAX2.p2	3.20196	0.0688791	10	96	647	19888	ENSG00000148798,ENSG00000255339,CATG00000116137,ENSG00000107521,ENSG00000166024,ENSG00000075826,ENSG00000119906,ENSG00000186862,ENSG00000166136,ENSG00000107819	Yes
H1hESC	ENSG00000235823	LINC00263	lncRNA_intergenic	NR3C1.p2	4.12574	0.0688791	7	99	346	20189	ENSG00000249967,ENSG00000107554,ENSG00000272572,ENSG00000107872,ENSG00000155252,ENSG00000272933,ENSG00000171206	Yes
H1hESC	ENSG00000235823	LINC00263	lncRNA_intergenic	bHLH_family.p2	3.54227	0.0688791	11	95	650	19885	ENSG00000107954,chr10:102117707-102118218,CATG00000116137,chr10:100997551-100997938,CATG00000000652,ENSG00000119946,ENSG00000052749,ENSG00000186862,ENSG00000107819,ENSG00000138111,ENSG00000107829	Yes
H1hESC	ENSG00000235823	LINC00263	lncRNA_intergenic	TLX2.p2	3.53989	0.0688791	10	96	587	19948	ENSG00000173915,ENSG00000171311,ENSG00000166171,ENSG00000166169,ENSG00000107521,ENSG00000076685,CATG00000116243,ENSG00000120029,ENSG00000171307,ENSG00000148843	Yes
H1hESC	ENSG00000273162	RP11-108L7.15	lncRNA_intergenic	MYB.p2	2.64108	0.0796676	15	125	891	19610	ENSG00000155629,ENSG00000155229,ENSG00000173088,ENSG00000107566,ENSG00000166272,ENSG00000076685,ENSG00000188649,ENSG00000272933,ENSG00000166275,ENSG00000077147,CATG00000116182,ENSG00000107954,ENSG00000226688,ENSG00000270316,ENSG00000171206	Yes
H1hESC	ENSG00000273162	RP11-108L7.15	lncRNA_intergenic	YY1.p2	1.84947	0.0796676	34	106	3030	17471	ENSG00000255339,ENSG00000213390,CATG00000000652,ENSG00000166171,ENSG00000272933,chr10:95264352-95265043,CATG00000116231,ENSG00000171160,ENSG00000269891,ENSG00000148835,ENSG00000166169,ENSG00000226009,ENSG00000075826,ENSG00000171307,ENSG00000166135,ENSG00000196233,ENSG00000107829,ENSG00000120049,ENSG00000148840,CATG00000000529,ENSG00000138107,ENSG00000166136,ENSG00000107833,ENSG00000198408,ENSG00000166197,ENSG00000177853,CATG00000000543,ENSG00000171311,CATG00000116185,ENSG00000107874,ENSG00000166275,ENSG00000107954,ENSG00000270316,ENSG00000171206	Yes
H1hESC	ENSG00000273162	RP11-108L7.15	lncRNA_intergenic	PAX2.p2	2.88605	0.0796676	12	128	645	19856	ENSG00000148798,ENSG00000255339,CATG00000116137,ENSG00000095637,ENSG00000107521,ENSG00000166024,ENSG00000119906,ENSG00000075826,ENSG00000186862,ENSG00000166136,ENSG00000107819,CATG00000116087	Yes
H1hESC	ENSG00000273162	RP11-108L7.15	lncRNA_intergenic	bHLH_family.p2	3.13611	0.0796676	13	127	648	19853	chr10:102117707-102118218,ENSG00000059573,ENSG00000138111,CATG00000116137,ENSG00000155629,chr10:100997551-100997938,CATG00000000652,ENSG00000119946,ENSG00000052749,ENSG00000186862,ENSG00000107819,ENSG00000107954,ENSG00000107829	Yes
H1hESC	ENSG00000230131	RP11-282I1.1	lncRNA_intergenic	TFAP2{A,C}.p2	2.27296	0.0934512	30	25	7113	13473	ENSG00000121898,ENSG00000229544,CATG00000001138,ENSG00000224023,ENSG00000227165,CATG00000001088,chr10:122165013-122165517,ENSG00000107679,ENSG00000107651,ENSG00000196177,ENSG00000258539,ENSG00000095574,ENSG00000148908,ENSG00000107938,ENSG00000203791,CATG00000116620,ENSG00000107902,ENSG00000138162,chr10:125161681-125162255,chr10:122164186-122164618,ENSG00000065154,ENSG00000189319,ENSG00000249456,ENSG00000234134,ENSG00000165828,CATG00000116779,ENSG00000271434,chr10:124451198-124451591,ENSG00000120008,chr10:121597103-121597408	Yes
H1hESC	ENSG00000230131	RP11-282I1.1	lncRNA_intergenic	MAFB.p2	3.34666	0.0141089	16	39	2248	18338	ENSG00000107679,ENSG00000196177,ENSG00000182022,ENSG00000189319,ENSG00000107669,ENSG00000258539,ENSG00000226864,ENSG00000095574,ENSG00000249456,ENSG00000148773,CATG00000001138,ENSG00000203791,ENSG00000120008,ENSG00000227165,chr10:121597103-121597408,chr10:122165013-122165517	Yes
H1hESC	ENSG00000230131	RP11-282I1.1	lncRNA_intergenic	E2F1..5.p2	6.65805	0.000605242	11	44	745	19841	ENSG00000107669,ENSG00000226864,ENSG00000234134,ENSG00000148773,CATG00000116779,ENSG00000175029,ENSG00000107938,ENSG00000224023,ENSG00000165660,CATG00000116710,ENSG00000107672	Yes
H1hESC	ENSG00000269962	RP13-238F13.5	lncRNA_intergenic	E2F1..5.p2	5.83133	0.0109687	9	41	747	19844	ENSG00000234134,ENSG00000148773,CATG00000116779,ENSG00000175029,ENSG00000107938,ENSG00000224023,ENSG00000165660,CATG00000116710,ENSG00000107672	Yes
H1hESC	CATG00000001138	CATG00000001138.1	lncRNA_intergenic	E2F1..5.p2	6.81324	0.000500608	11	43	745	19842	ENSG00000107669,ENSG00000226864,ENSG00000234134,ENSG00000148773,CATG00000116779,ENSG00000175029,ENSG00000107938,ENSG00000224023,ENSG00000165660,CATG00000116710,ENSG00000107672	Yes
H1hESC	ENSG00000249456	RP11-298J20.4	lncRNA_intergenic	E2F1..5.p2	6.81324	0.000500608	11	43	745	19842	ENSG00000107669,ENSG00000226864,ENSG00000234134,ENSG00000148773,CATG00000116779,ENSG00000175029,ENSG00000107938,ENSG00000224023,ENSG00000165660,CATG00000116710,ENSG00000107672	Yes
H1hESC	CATG00000116883	CATG00000116883.1	lncRNA_intergenic	EGR1..3.p2	3.6893	0.0477671	14	23	2918	17686	ENSG00000188690,ENSG00000151640,ENSG00000165752,ENSG00000150760,ENSG00000148773,ENSG00000171798,chr10:132407961-132408190,ENSG00000176769,CATG00000001242,ENSG00000127884,ENSG00000148814,ENSG00000171794,ENSG00000170430,ENSG00000108010	Yes
H1hESC	ENSG00000237489	LINC00959	lncRNA_intergenic	EGR1..3.p2	3.6893	0.0477671	14	23	2918	17686	ENSG00000188690,ENSG00000151640,ENSG00000165752,ENSG00000150760,ENSG00000148773,ENSG00000171798,chr10:132407961-132408190,ENSG00000176769,CATG00000001242,ENSG00000127884,ENSG00000148814,ENSG00000171794,ENSG00000170430,ENSG00000108010	Yes
H1hESC	CATG00000116884	CATG00000116884.1	lncRNA_intergenic	EGR1..3.p2	3.6893	0.0477671	14	23	2918	17686	ENSG00000188690,ENSG00000151640,ENSG00000165752,ENSG00000150760,ENSG00000148773,ENSG00000171798,chr10:132407961-132408190,ENSG00000176769,CATG00000001242,ENSG00000127884,ENSG00000148814,ENSG00000171794,ENSG00000170430,ENSG00000108010	Yes
H1hESC	CATG00000107866	CATG00000107866.1	lncRNA_intergenic	XBP1.p3	24.3385	0.0858857	3	7	357	20274	ENSG00000165995,ENSG00000152487,ENSG00000165997	Yes
H1hESC	CATG00000117531	CATG00000117531.1	lncRNA_intergenic	SOX17.p2	12.0732	0.00171036	7	14	820	19800	CATG00000117549,CATG00000108223,chr10:21282062-21282482,ENSG00000148444,ENSG00000165309,ENSG00000269897,ENSG00000168283	Yes
H1hESC	CATG00000108041	CATG00000108041.1	lncRNA_intergenic	SOX17.p2	12.0732	0.00171036	7	14	820	19800	CATG00000117549,CATG00000108223,chr10:21282062-21282482,ENSG00000148444,ENSG00000165309,ENSG00000269897,ENSG00000168283	Yes
H1hESC	ENSG00000230109	RP11-275N1.1	lncRNA_intergenic	SOX17.p2	12.0732	0.00171036	7	14	820	19800	CATG00000117549,CATG00000108223,chr10:21282062-21282482,ENSG00000148444,ENSG00000165309,ENSG00000269897,ENSG00000168283	Yes
H1hESC	CATG00000117549	CATG00000117549.1	lncRNA_intergenic	SOX17.p2	9.65854	0.0194534	6	15	820	19800	CATG00000108223,chr10:21282062-21282482,ENSG00000148444,ENSG00000165309,ENSG00000269897,ENSG00000168283	Yes
H1hESC	CATG00000108223	CATG00000108223.1	lncRNA_intergenic	SOX17.p2	9.65854	0.0194534	6	15	820	19800	CATG00000117549,chr10:21282062-21282482,ENSG00000148444,ENSG00000165309,ENSG00000269897,ENSG00000168283	Yes
H1hESC	CATG00000117720	CATG00000117720.1	lncRNA_intergenic	TP53.p2	6.95273	0.0311589	7	22	902	19710	CATG00000111122,chr10:28302289-28302846,chr10:27155885-27156186,ENSG00000254635,ENSG00000095787,ENSG00000165757,ENSG00000262412	Yes
H1hESC	CATG00000110151	CATG00000110151.1	lncRNA_intergenic	TP53.p2	7.70569	0.0566237	6	17	903	19715	CATG00000111122,chr10:28302289-28302846,ENSG00000254635,ENSG00000095787,ENSG00000165757,ENSG00000262412	Yes
H1hESC	CATG00000110266	CATG00000110266.1	lncRNA_intergenic	TP53.p2	6.99916	0.0106237	8	25	901	19707	CATG00000111122,ENSG00000165322,chr10:28302289-28302846,chr10:27155885-27156186,ENSG00000254635,ENSG00000095787,ENSG00000165757,ENSG00000262412	Yes
H1hESC	ENSG00000229656	RP11-462L8.1	lncRNA_intergenic	ATF6.p2	10.7957	0.066208	4	20	375	20242	ENSG00000095794,CATG00000112207,ENSG00000150076,ENSG00000216937	Yes
H1hESC	ENSG00000229656	RP11-462L8.1	lncRNA_intergenic	FEV.p2	8.84201	0.0267602	6	18	749	19868	chr10:32961923-32962376,chr10:34813747-34814131,ENSG00000177283,CATG00000112146,chr10:32379343-32380060,ENSG00000099250	Yes
H1hESC	CATG00000112317	CATG00000112317.1	lncRNA_intergenic	FEV.p2	12.0455	0.0300414	5	11	750	19875	chr10:32961923-32962376,chr10:34813747-34814131,ENSG00000177283,CATG00000112146,ENSG00000099250	Yes
H1hESC	CATG00000118335	CATG00000118335.1	lncRNA_intergenic	ZNF384.p2	8.91726	0.0190531	6	30	452	20153	CATG00000115352,ENSG00000198739,ENSG00000170312,chr10:59904805-59905889,chr10:64170252-64170785,chr10:60141335-60141589	Yes
H1hESC	CATG00000118335	CATG00000118335.1	lncRNA_intergenic	T.p2	12.439	0.0347691	4	32	205	20400	CATG00000118407,CATG00000115413,ENSG00000150347,CATG00000115443	Yes
H1hESC	ENSG00000228566	RP11-170M17.1	lncRNA_intergenic	ZNF384.p2	8.91726	0.0190531	6	30	452	20153	CATG00000115352,ENSG00000198739,ENSG00000170312,chr10:59904805-59905889,chr10:64170252-64170785,chr10:60141335-60141589	Yes
H1hESC	ENSG00000228566	RP11-170M17.1	lncRNA_intergenic	T.p2	12.439	0.0347691	4	32	205	20400	CATG00000118407,CATG00000115413,ENSG00000150347,CATG00000115443	Yes
H1hESC	ENSG00000228065	RP11-222A11.1	lncRNA_intergenic	T.p2	22.129	0.00964801	4	18	205	20414	CATG00000118407,CATG00000115413,ENSG00000150347,CATG00000115443	Yes
H1hESC	ENSG00000270087	RP11-399K21.11	lncRNA_intergenic	XBP1.p3	10.5655	0.0319658	5	27	355	20254	ENSG00000267964,ENSG00000166507,ENSG00000242288,ENSG00000272916,ENSG00000176986	Yes
H1hESC	CATG00000000529	CATG00000000529.1	lncRNA_intergenic	GFI1.p2	4.49815	0.00970833	12	45	1152	19432	ENSG00000249967,chr10:99918104-99918302,ENSG00000165879,ENSG00000095587,ENSG00000120057,ENSG00000260475,ENSG00000155252,CATG00000000495,ENSG00000095713,ENSG00000155287,ENSG00000119986,ENSG00000119969	Yes
H1hESC	CATG00000000529	CATG00000000529.1	lncRNA_intergenic	ATF4.p2	4.52495	0.0306189	9	48	819	19765	ENSG00000181274,ENSG00000059573,ENSG00000165879,CATG00000000543,ENSG00000095637,ENSG00000225850,ENSG00000155256,ENSG00000196233,CATG00000116087	Yes
H1hESC	ENSG00000250303	RP11-356J5.12	lncRNA_intergenic	NR4A2.p2	8.97617	0.061852	5	33	342	20261	ENSG00000180425,ENSG00000255663,ENSG00000150768,ENSG00000076053,chr11:111978220-111978753	Yes
H1hESC	CATG00000003980	CATG00000003980.1	lncRNA_intergenic	HNF4A_NR2F1,2.p2	2.89301	0.0660389	16	82	1298	19245	ENSG00000186166,ENSG00000137648,chr11:118909026-118909813,ENSG00000235910,chr11:118929130-118930118,ENSG00000255121,ENSG00000118137,ENSG00000223953,ENSG00000245248,CATG00000007214,ENSG00000149573,ENSG00000137747,ENSG00000160695,ENSG00000254740,chr11:118919668-118920186,ENSG00000186318	Yes
H1hESC	CATG00000007157	CATG00000007157.1	lncRNA_intergenic	HNF4A_NR2F1,2.p2	3.34313	0.0159532	16	71	1298	19256	ENSG00000186166,ENSG00000137648,chr11:118909026-118909813,ENSG00000235910,chr11:118929130-118930118,ENSG00000255121,ENSG00000118137,ENSG00000223953,ENSG00000245248,CATG00000007214,ENSG00000149573,ENSG00000137747,ENSG00000160695,ENSG00000254740,chr11:118919668-118920186,ENSG00000186318	Yes
H1hESC	CATG00000004080	CATG00000004080.1	lncRNA_intergenic	HNF4A_NR2F1,2.p2	3.4386	0.0269774	13	56	1301	19271	ENSG00000186166,ENSG00000137648,chr11:123537153-123537493,ENSG00000150433,chr11:118929130-118930118,ENSG00000255121,ENSG00000223953,ENSG00000245248,CATG00000007214,ENSG00000109944,ENSG00000160695,ENSG00000254740,chr11:118919668-118920186	Yes
H1hESC	CATG00000004080	CATG00000004080.1	lncRNA_intergenic	KLF4.p3	2.41537	0.0269774	32	37	5424	15148	ENSG00000036672,ENSG00000255245,ENSG00000188486,CATG00000004152,ENSG00000109944,ENSG00000149554,ENSG00000109929,ENSG00000255248,chr11:118919668-118920186,ENSG00000186166,ENSG00000154146,ENSG00000226645,chr11:118920957-118921644,ENSG00000223953,ENSG00000109971,ENSG00000245248,ENSG00000137726,ENSG00000173456,ENSG00000254528,ENSG00000254854,chr11:119727167-119727602,CATG00000007165,ENSG00000254740,ENSG00000154096,ENSG00000110080,ENSG00000154134,ENSG00000255121,ENSG00000172273,ENSG00000110395,ENSG00000149591,ENSG00000165495,ENSG00000166257	Yes
H1hESC	ENSG00000254946	RP11-531H8.1	lncRNA_intergenic	TP53.p2	21.7989	0.0338044	4	4	905	19728	ENSG00000110696,ENSG00000188487,ENSG00000175868,ENSG00000110693	Yes
H1hESC	ENSG00000205865	FAM99B	lncRNA_intergenic	HIC1.p2	2.17758	0.00996692	46	42	6878	13675	CATG00000001381,ENSG00000177042,ENSG00000205531,ENSG00000142102,ENSG00000254739,CATG00000004535,chr11:1968607-1968960,ENSG00000174915,ENSG00000184363,ENSG00000177700,ENSG00000214063,ENSG00000177156,ENSG00000177951,ENSG00000110651,ENSG00000184545,ENSG00000214026,ENSG00000254815,ENSG00000177666,ENSG00000161328,ENSG00000255284,ENSG00000183734,ENSG00000269821,ENSG00000099869,ENSG00000247095,ENSG00000148985,ENSG00000177600,ENSG00000177830,ENSG00000184524,ENSG00000021762,ENSG00000177106,ENSG00000177030,ENSG00000110619,ENSG00000110628,ENSG00000177225,ENSG00000185522,ENSG00000129757,ENSG00000053918,ENSG00000167244,ENSG00000250644,ENSG00000238184,ENSG00000174672,ENSG00000099849,ENSG00000069696,CATG00000001307,ENSG00000182272,ENSG00000070031	Yes
H1hESC	ENSG00000205865	FAM99B	lncRNA_intergenic	PAX5.p2	2.83921	0.000156693	53	35	7149	13404	CATG00000001381,ENSG00000177042,ENSG00000205531,ENSG00000142102,ENSG00000254739,CATG00000004535,ENSG00000167323,ENSG00000174915,chr11:1968607-1968960,ENSG00000177700,ENSG00000214063,ENSG00000177156,ENSG00000177951,ENSG00000110651,ENSG00000214026,ENSG00000254815,ENSG00000255328,ENSG00000177666,ENSG00000142082,CATG00000004538,ENSG00000177697,ENSG00000161328,ENSG00000255284,ENSG00000183734,ENSG00000269821,ENSG00000099869,ENSG00000255153,ENSG00000148985,ENSG00000177830,ENSG00000184524,ENSG00000021762,CATG00000001318,ENSG00000177030,ENSG00000110628,ENSG00000177685,ENSG00000185507,ENSG00000177225,ENSG00000177105,ENSG00000070031,ENSG00000185522,CATG00000004545,ENSG00000078902,ENSG00000053918,ENSG00000167244,ENSG00000177963,ENSG00000174672,ENSG00000181649,ENSG00000099849,CATG00000004613,CATG00000001307,ENSG00000184281,ENSG00000182272,ENSG00000185187	Yes
H1hESC	ENSG00000205865	FAM99B	lncRNA_intergenic	SP1.p2	2.10718	0.0233402	66	22	12073	8480	CATG00000001381,ENSG00000205531,ENSG00000142102,ENSG00000117984,ENSG00000254739,CATG00000004535,ENSG00000167323,ENSG00000174915,chr11:1968607-1968960,ENSG00000177700,ENSG00000184363,ENSG00000177156,ENSG00000177951,ENSG00000214063,ENSG00000110651,ENSG00000184545,ENSG00000214026,ENSG00000254815,ENSG00000177666,ENSG00000142082,CATG00000004538,ENSG00000177697,ENSG00000167311,ENSG00000161328,ENSG00000255284,ENSG00000183734,ENSG00000099869,ENSG00000247095,ENSG00000148985,ENSG00000255153,ENSG00000177542,ENSG00000177830,ENSG00000184524,ENSG00000021762,ENSG00000234791,ENSG00000235027,ENSG00000177106,ENSG00000069696,ENSG00000023191,ENSG00000110713,ENSG00000110628,ENSG00000177685,ENSG00000177225,ENSG00000244242,ENSG00000177105,ENSG00000174775,ENSG00000185522,ENSG00000005801,CATG00000004545,ENSG00000129757,ENSG00000078902,ENSG00000053918,ENSG00000167244,ENSG00000250644,ENSG00000229512,ENSG00000238184,ENSG00000185101,ENSG00000177963,ENSG00000174672,ENSG00000185627,ENSG00000181649,CATG00000004613,ENSG00000099849,CATG00000001307,ENSG00000182272,ENSG00000185187	Yes
H1hESC	ENSG00000205865	FAM99B	lncRNA_intergenic	TFAP2B.p2	2.04777	0.0177897	48	40	7594	12959	ENSG00000177042,ENSG00000142102,ENSG00000117984,CATG00000004535,ENSG00000167323,ENSG00000174915,chr11:1968607-1968960,ENSG00000214063,ENSG00000177156,ENSG00000177951,ENSG00000184545,ENSG00000183020,ENSG00000177697,ENSG00000167311,ENSG00000070047,ENSG00000255284,ENSG00000183734,ENSG00000099869,ENSG00000247095,ENSG00000255153,ENSG00000177542,ENSG00000184524,ENSG00000021762,ENSG00000235027,ENSG00000177106,ENSG00000069696,ENSG00000023191,ENSG00000177030,ENSG00000110713,ENSG00000177225,ENSG00000244242,ENSG00000177105,ENSG00000174775,ENSG00000185522,ENSG00000005801,ENSG00000267950,ENSG00000129757,ENSG00000078902,ENSG00000053918,ENSG00000167244,ENSG00000250644,ENSG00000229512,ENSG00000174672,ENSG00000181649,ENSG00000099849,CATG00000001307,ENSG00000182272,ENSG00000070031	Yes
H1hESC	ENSG00000205865	FAM99B	lncRNA_intergenic	EGR1..3.p2	2.02096	0.0829577	22	66	2910	17643	ENSG00000142102,ENSG00000254739,CATG00000004535,ENSG00000167323,ENSG00000214063,ENSG00000177666,ENSG00000142082,ENSG00000177697,ENSG00000167311,ENSG00000177600,ENSG00000177106,ENSG00000023191,ENSG00000177030,ENSG00000110713,ENSG00000177105,ENSG00000070031,ENSG00000185522,ENSG00000129757,ENSG00000053918,ENSG00000181649,ENSG00000099849,ENSG00000185187	Yes
H1hESC	ENSG00000205865	FAM99B	lncRNA_intergenic	TFCP2.p2	2.44696	0.00996692	26	62	3007	17546	ENSG00000142102,ENSG00000117984,CATG00000004535,ENSG00000167323,chr11:1968607-1968960,ENSG00000214063,ENSG00000177156,ENSG00000184545,ENSG00000254559,ENSG00000177666,ENSG00000099869,ENSG00000177830,ENSG00000185885,ENSG00000235027,ENSG00000177106,ENSG00000177030,ENSG00000185507,ENSG00000244242,ENSG00000174775,ENSG00000267950,ENSG00000250644,ENSG00000229512,ENSG00000185101,CATG00000004613,ENSG00000182272,ENSG00000070031	Yes
H1hESC	ENSG00000205865	FAM99B	lncRNA_intergenic	RXRA_VDR{dimer}.p2	5.60006	0.00234206	10	78	460	20093	ENSG00000235027,CATG00000004538,ENSG00000177106,ENSG00000250644,ENSG00000229512,ENSG00000117984,ENSG00000177225,ENSG00000244242,ENSG00000181649,ENSG00000185627	Yes
H1hESC	ENSG00000205865	FAM99B	lncRNA_intergenic	ZNF143.p2	2.38874	0.0233402	21	67	2384	18169	ENSG00000177042,ENSG00000254739,CATG00000004535,ENSG00000167323,ENSG00000174915,ENSG00000184363,ENSG00000177700,ENSG00000177156,ENSG00000184545,ENSG00000177830,ENSG00000255153,ENSG00000177600,ENSG00000184524,ENSG00000023191,ENSG00000110619,ENSG00000185507,ENSG00000078902,ENSG00000177963,ENSG00000185627,CATG00000004613,ENSG00000184281	Yes
H1hESC	ENSG00000205865	FAM99B	lncRNA_intergenic	RREB1.p2	2.16425	0.0533623	21	67	2600	17953	ENSG00000117984,chr11:1968607-1968960,ENSG00000142082,ENSG00000167311,ENSG00000269821,ENSG00000184524,ENSG00000234791,ENSG00000235027,ENSG00000177106,CATG00000001318,ENSG00000177105,ENSG00000244242,ENSG00000185522,ENSG00000053918,ENSG00000167244,ENSG00000250644,ENSG00000229512,ENSG00000238184,ENSG00000185101,ENSG00000099849,ENSG00000070031	Yes
H1hESC	ENSG00000130600	H19	lncRNA_intergenic	HIC1.p2	2.17758	0.00996692	46	42	6878	13675	CATG00000001381,ENSG00000177042,ENSG00000205531,ENSG00000142102,ENSG00000254739,CATG00000004535,chr11:1968607-1968960,ENSG00000174915,ENSG00000184363,ENSG00000177700,ENSG00000214063,ENSG00000177156,ENSG00000177951,ENSG00000110651,ENSG00000184545,ENSG00000214026,ENSG00000254815,ENSG00000177666,ENSG00000161328,ENSG00000255284,ENSG00000183734,ENSG00000269821,ENSG00000099869,ENSG00000247095,ENSG00000148985,ENSG00000177600,ENSG00000177830,ENSG00000184524,ENSG00000021762,ENSG00000177106,ENSG00000177030,ENSG00000110619,ENSG00000110628,ENSG00000177225,ENSG00000185522,ENSG00000129757,ENSG00000053918,ENSG00000167244,ENSG00000250644,ENSG00000238184,ENSG00000174672,ENSG00000099849,ENSG00000069696,CATG00000001307,ENSG00000182272,ENSG00000070031	Yes
H1hESC	ENSG00000130600	H19	lncRNA_intergenic	PAX5.p2	2.83921	0.000156693	53	35	7149	13404	CATG00000001381,ENSG00000177042,ENSG00000205531,ENSG00000142102,ENSG00000254739,CATG00000004535,ENSG00000167323,ENSG00000174915,chr11:1968607-1968960,ENSG00000177700,ENSG00000214063,ENSG00000177156,ENSG00000177951,ENSG00000110651,ENSG00000214026,ENSG00000254815,ENSG00000255328,ENSG00000177666,ENSG00000142082,CATG00000004538,ENSG00000177697,ENSG00000161328,ENSG00000255284,ENSG00000183734,ENSG00000269821,ENSG00000099869,ENSG00000255153,ENSG00000148985,ENSG00000177830,ENSG00000184524,ENSG00000021762,CATG00000001318,ENSG00000177030,ENSG00000110628,ENSG00000177685,ENSG00000185507,ENSG00000177225,ENSG00000177105,ENSG00000070031,ENSG00000185522,CATG00000004545,ENSG00000078902,ENSG00000053918,ENSG00000167244,ENSG00000177963,ENSG00000174672,ENSG00000181649,ENSG00000099849,CATG00000004613,CATG00000001307,ENSG00000184281,ENSG00000182272,ENSG00000185187	Yes
H1hESC	ENSG00000130600	H19	lncRNA_intergenic	SP1.p2	2.10718	0.0233402	66	22	12073	8480	CATG00000001381,ENSG00000205531,ENSG00000142102,ENSG00000117984,ENSG00000254739,CATG00000004535,ENSG00000167323,ENSG00000174915,chr11:1968607-1968960,ENSG00000177700,ENSG00000184363,ENSG00000177156,ENSG00000177951,ENSG00000214063,ENSG00000110651,ENSG00000184545,ENSG00000214026,ENSG00000254815,ENSG00000177666,ENSG00000142082,CATG00000004538,ENSG00000177697,ENSG00000167311,ENSG00000161328,ENSG00000255284,ENSG00000183734,ENSG00000099869,ENSG00000247095,ENSG00000148985,ENSG00000255153,ENSG00000177542,ENSG00000177830,ENSG00000184524,ENSG00000021762,ENSG00000234791,ENSG00000235027,ENSG00000177106,ENSG00000069696,ENSG00000023191,ENSG00000110713,ENSG00000110628,ENSG00000177685,ENSG00000177225,ENSG00000244242,ENSG00000177105,ENSG00000174775,ENSG00000185522,ENSG00000005801,CATG00000004545,ENSG00000129757,ENSG00000078902,ENSG00000053918,ENSG00000167244,ENSG00000250644,ENSG00000229512,ENSG00000238184,ENSG00000185101,ENSG00000177963,ENSG00000174672,ENSG00000185627,ENSG00000181649,CATG00000004613,ENSG00000099849,CATG00000001307,ENSG00000182272,ENSG00000185187	Yes
H1hESC	ENSG00000130600	H19	lncRNA_intergenic	TFAP2B.p2	2.04777	0.0177897	48	40	7594	12959	ENSG00000177042,ENSG00000142102,ENSG00000117984,CATG00000004535,ENSG00000167323,ENSG00000174915,chr11:1968607-1968960,ENSG00000214063,ENSG00000177156,ENSG00000177951,ENSG00000184545,ENSG00000183020,ENSG00000177697,ENSG00000167311,ENSG00000070047,ENSG00000255284,ENSG00000183734,ENSG00000099869,ENSG00000247095,ENSG00000255153,ENSG00000177542,ENSG00000184524,ENSG00000021762,ENSG00000235027,ENSG00000177106,ENSG00000069696,ENSG00000023191,ENSG00000177030,ENSG00000110713,ENSG00000177225,ENSG00000244242,ENSG00000177105,ENSG00000174775,ENSG00000185522,ENSG00000005801,ENSG00000267950,ENSG00000129757,ENSG00000078902,ENSG00000053918,ENSG00000167244,ENSG00000250644,ENSG00000229512,ENSG00000174672,ENSG00000181649,ENSG00000099849,CATG00000001307,ENSG00000182272,ENSG00000070031	Yes
H1hESC	ENSG00000130600	H19	lncRNA_intergenic	TFAP2{A,C}.p2	1.81058	0.066182	43	45	7100	13453	ENSG00000177042,ENSG00000117984,ENSG00000167323,chr11:1968607-1968960,ENSG00000167325,ENSG00000184363,ENSG00000214063,ENSG00000184545,ENSG00000254815,ENSG00000177666,ENSG00000161328,ENSG00000167311,ENSG00000070047,ENSG00000183734,ENSG00000099869,ENSG00000247095,ENSG00000148985,ENSG00000255153,ENSG00000177542,ENSG00000177600,ENSG00000177830,chr11:2693382-2693669,ENSG00000235027,ENSG00000177106,ENSG00000177030,ENSG00000110713,ENSG00000110619,ENSG00000182272,ENSG00000177685,ENSG00000177105,ENSG00000244242,ENSG00000174775,CATG00000004545,ENSG00000078902,ENSG00000167244,ENSG00000250644,ENSG00000229512,ENSG00000177963,ENSG00000174672,ENSG00000181649,ENSG00000069696,CATG00000001307,ENSG00000205865	Yes
H1hESC	ENSG00000130600	H19	lncRNA_intergenic	EGR1..3.p2	2.02096	0.0746619	22	66	2910	17643	ENSG00000142102,ENSG00000254739,CATG00000004535,ENSG00000167323,ENSG00000214063,ENSG00000177666,ENSG00000142082,ENSG00000177697,ENSG00000167311,ENSG00000177600,ENSG00000177106,ENSG00000023191,ENSG00000177030,ENSG00000110713,ENSG00000177105,ENSG00000070031,ENSG00000185522,ENSG00000129757,ENSG00000053918,ENSG00000181649,ENSG00000099849,ENSG00000185187	Yes
H1hESC	ENSG00000130600	H19	lncRNA_intergenic	TFCP2.p2	2.44696	0.00996692	26	62	3007	17546	ENSG00000142102,ENSG00000117984,CATG00000004535,ENSG00000167323,chr11:1968607-1968960,ENSG00000214063,ENSG00000177156,ENSG00000184545,ENSG00000254559,ENSG00000177666,ENSG00000099869,ENSG00000177830,ENSG00000185885,ENSG00000235027,ENSG00000177106,ENSG00000177030,ENSG00000185507,ENSG00000244242,ENSG00000174775,ENSG00000267950,ENSG00000250644,ENSG00000229512,ENSG00000185101,CATG00000004613,ENSG00000182272,ENSG00000070031	Yes
H1hESC	ENSG00000130600	H19	lncRNA_intergenic	RXRA_VDR{dimer}.p2	5.60006	0.00234206	10	78	460	20093	ENSG00000235027,CATG00000004538,ENSG00000177106,ENSG00000250644,ENSG00000229512,ENSG00000117984,ENSG00000177225,ENSG00000244242,ENSG00000181649,ENSG00000185627	Yes
H1hESC	ENSG00000130600	H19	lncRNA_intergenic	ZNF143.p2	2.38874	0.0233402	21	67	2384	18169	ENSG00000177042,ENSG00000254739,CATG00000004535,ENSG00000167323,ENSG00000174915,ENSG00000184363,ENSG00000177700,ENSG00000177156,ENSG00000184545,ENSG00000177830,ENSG00000255153,ENSG00000177600,ENSG00000184524,ENSG00000023191,ENSG00000110619,ENSG00000185507,ENSG00000078902,ENSG00000177963,ENSG00000185627,CATG00000004613,ENSG00000184281	Yes
H1hESC	ENSG00000130600	H19	lncRNA_intergenic	RREB1.p2	2.16425	0.0533623	21	67	2600	17953	ENSG00000117984,chr11:1968607-1968960,ENSG00000142082,ENSG00000167311,ENSG00000269821,ENSG00000184524,ENSG00000234791,ENSG00000235027,ENSG00000177106,CATG00000001318,ENSG00000177105,ENSG00000244242,ENSG00000185522,ENSG00000053918,ENSG00000167244,ENSG00000250644,ENSG00000229512,ENSG00000238184,ENSG00000185101,ENSG00000099849,ENSG00000070031	Yes
H1hESC	ENSG00000234791	AC108448.3	lncRNA_intergenic	HIC1.p2	2.17758	0.00996692	46	42	6878	13675	CATG00000001381,ENSG00000177042,ENSG00000205531,ENSG00000142102,ENSG00000254739,CATG00000004535,chr11:1968607-1968960,ENSG00000174915,ENSG00000184363,ENSG00000177700,ENSG00000214063,ENSG00000177156,ENSG00000177951,ENSG00000110651,ENSG00000184545,ENSG00000214026,ENSG00000254815,ENSG00000177666,ENSG00000161328,ENSG00000255284,ENSG00000183734,ENSG00000269821,ENSG00000099869,ENSG00000247095,ENSG00000148985,ENSG00000177600,ENSG00000177830,ENSG00000184524,ENSG00000021762,ENSG00000177106,ENSG00000177030,ENSG00000110619,ENSG00000110628,ENSG00000177225,ENSG00000185522,ENSG00000129757,ENSG00000053918,ENSG00000167244,ENSG00000250644,ENSG00000238184,ENSG00000174672,ENSG00000099849,ENSG00000069696,CATG00000001307,ENSG00000182272,ENSG00000070031	Yes
H1hESC	ENSG00000234791	AC108448.3	lncRNA_intergenic	PAX5.p2	2.83921	0.000156693	53	35	7149	13404	CATG00000001381,ENSG00000177042,ENSG00000205531,ENSG00000142102,ENSG00000254739,CATG00000004535,ENSG00000167323,ENSG00000174915,chr11:1968607-1968960,ENSG00000177700,ENSG00000214063,ENSG00000177156,ENSG00000177951,ENSG00000110651,ENSG00000214026,ENSG00000254815,ENSG00000255328,ENSG00000177666,ENSG00000142082,CATG00000004538,ENSG00000177697,ENSG00000161328,ENSG00000255284,ENSG00000183734,ENSG00000269821,ENSG00000099869,ENSG00000255153,ENSG00000148985,ENSG00000177830,ENSG00000184524,ENSG00000021762,CATG00000001318,ENSG00000177030,ENSG00000110628,ENSG00000177685,ENSG00000185507,ENSG00000177225,ENSG00000177105,ENSG00000070031,ENSG00000185522,CATG00000004545,ENSG00000078902,ENSG00000053918,ENSG00000167244,ENSG00000177963,ENSG00000174672,ENSG00000181649,ENSG00000099849,CATG00000004613,CATG00000001307,ENSG00000184281,ENSG00000182272,ENSG00000185187	Yes
H1hESC	ENSG00000234791	AC108448.3	lncRNA_intergenic	SP1.p2	1.98503	0.049221	65	23	12073	8480	CATG00000001381,ENSG00000205531,ENSG00000142102,ENSG00000117984,ENSG00000254739,CATG00000004535,ENSG00000167323,ENSG00000174915,chr11:1968607-1968960,ENSG00000177700,ENSG00000184363,ENSG00000177156,ENSG00000177951,ENSG00000214063,ENSG00000110651,ENSG00000184545,ENSG00000214026,ENSG00000254815,ENSG00000177666,ENSG00000142082,CATG00000004538,ENSG00000177697,ENSG00000167311,ENSG00000161328,ENSG00000255284,ENSG00000183734,ENSG00000099869,ENSG00000247095,ENSG00000148985,ENSG00000255153,ENSG00000177542,ENSG00000177830,ENSG00000184524,ENSG00000021762,ENSG00000235027,ENSG00000177106,ENSG00000069696,ENSG00000023191,ENSG00000110713,ENSG00000110628,ENSG00000177685,ENSG00000177225,ENSG00000244242,ENSG00000177105,ENSG00000174775,ENSG00000185522,ENSG00000005801,CATG00000004545,ENSG00000129757,ENSG00000078902,ENSG00000053918,ENSG00000167244,ENSG00000250644,ENSG00000229512,ENSG00000238184,ENSG00000185101,ENSG00000177963,ENSG00000174672,ENSG00000185627,ENSG00000181649,CATG00000004613,ENSG00000099849,CATG00000001307,ENSG00000182272,ENSG00000185187	Yes
H1hESC	ENSG00000234791	AC108448.3	lncRNA_intergenic	TFAP2B.p2	2.04777	0.0177897	48	40	7594	12959	ENSG00000177042,ENSG00000142102,ENSG00000117984,CATG00000004535,ENSG00000167323,ENSG00000174915,chr11:1968607-1968960,ENSG00000214063,ENSG00000177156,ENSG00000177951,ENSG00000184545,ENSG00000183020,ENSG00000177697,ENSG00000167311,ENSG00000070047,ENSG00000255284,ENSG00000183734,ENSG00000099869,ENSG00000247095,ENSG00000255153,ENSG00000177542,ENSG00000184524,ENSG00000021762,ENSG00000235027,ENSG00000177106,ENSG00000069696,ENSG00000023191,ENSG00000177030,ENSG00000110713,ENSG00000177225,ENSG00000244242,ENSG00000177105,ENSG00000174775,ENSG00000185522,ENSG00000005801,ENSG00000267950,ENSG00000129757,ENSG00000078902,ENSG00000053918,ENSG00000167244,ENSG00000250644,ENSG00000229512,ENSG00000174672,ENSG00000181649,ENSG00000099849,CATG00000001307,ENSG00000182272,ENSG00000070031	Yes
H1hESC	ENSG00000234791	AC108448.3	lncRNA_intergenic	TFAP2{A,C}.p2	1.81058	0.0744548	43	45	7100	13453	ENSG00000177042,ENSG00000117984,ENSG00000167323,chr11:1968607-1968960,ENSG00000167325,ENSG00000184363,ENSG00000214063,ENSG00000184545,ENSG00000254815,ENSG00000177666,ENSG00000161328,ENSG00000167311,ENSG00000070047,ENSG00000183734,ENSG00000099869,ENSG00000247095,ENSG00000148985,ENSG00000255153,ENSG00000177542,ENSG00000177600,ENSG00000177830,chr11:2693382-2693669,ENSG00000235027,ENSG00000177106,ENSG00000177030,ENSG00000110713,ENSG00000110619,ENSG00000182272,ENSG00000177685,ENSG00000177105,ENSG00000244242,ENSG00000174775,CATG00000004545,ENSG00000078902,ENSG00000167244,ENSG00000250644,ENSG00000229512,ENSG00000177963,ENSG00000174672,ENSG00000181649,ENSG00000069696,CATG00000001307,ENSG00000205865	Yes
H1hESC	ENSG00000234791	AC108448.3	lncRNA_intergenic	EGR1..3.p2	2.02096	0.0829577	22	66	2910	17643	ENSG00000142102,ENSG00000254739,CATG00000004535,ENSG00000167323,ENSG00000214063,ENSG00000177666,ENSG00000142082,ENSG00000177697,ENSG00000167311,ENSG00000177600,ENSG00000177106,ENSG00000023191,ENSG00000177030,ENSG00000110713,ENSG00000177105,ENSG00000070031,ENSG00000185522,ENSG00000129757,ENSG00000053918,ENSG00000181649,ENSG00000099849,ENSG00000185187	Yes
H1hESC	ENSG00000234791	AC108448.3	lncRNA_intergenic	TFCP2.p2	2.44696	0.00996692	26	62	3007	17546	ENSG00000142102,ENSG00000117984,CATG00000004535,ENSG00000167323,chr11:1968607-1968960,ENSG00000214063,ENSG00000177156,ENSG00000184545,ENSG00000254559,ENSG00000177666,ENSG00000099869,ENSG00000177830,ENSG00000185885,ENSG00000235027,ENSG00000177106,ENSG00000177030,ENSG00000185507,ENSG00000244242,ENSG00000174775,ENSG00000267950,ENSG00000250644,ENSG00000229512,ENSG00000185101,CATG00000004613,ENSG00000182272,ENSG00000070031	Yes
H1hESC	ENSG00000234791	AC108448.3	lncRNA_intergenic	RXRA_VDR{dimer}.p2	5.60006	0.00234206	10	78	460	20093	ENSG00000235027,CATG00000004538,ENSG00000177106,ENSG00000250644,ENSG00000229512,ENSG00000117984,ENSG00000177225,ENSG00000244242,ENSG00000181649,ENSG00000185627	Yes
H1hESC	ENSG00000234791	AC108448.3	lncRNA_intergenic	ZNF143.p2	2.38874	0.0242296	21	67	2384	18169	ENSG00000177042,ENSG00000254739,CATG00000004535,ENSG00000167323,ENSG00000174915,ENSG00000184363,ENSG00000177700,ENSG00000177156,ENSG00000184545,ENSG00000177830,ENSG00000255153,ENSG00000177600,ENSG00000184524,ENSG00000023191,ENSG00000110619,ENSG00000185507,ENSG00000078902,ENSG00000177963,ENSG00000185627,CATG00000004613,ENSG00000184281	Yes
H1hESC	ENSG00000234791	AC108448.3	lncRNA_intergenic	RREB1.p2	2.03088	0.0946975	20	68	2600	17953	ENSG00000117984,chr11:1968607-1968960,ENSG00000142082,ENSG00000167311,ENSG00000269821,ENSG00000184524,ENSG00000235027,ENSG00000177106,CATG00000001318,ENSG00000177105,ENSG00000244242,ENSG00000185522,ENSG00000053918,ENSG00000167244,ENSG00000250644,ENSG00000229512,ENSG00000238184,ENSG00000185101,ENSG00000099849,ENSG00000070031	Yes
H1hESC	CATG00000005514	CATG00000005514.1	lncRNA_intergenic	MAZ.p2	2.57333	0.0566104	27	29	5469	15116	ENSG00000149091,chr11:46338990-46339521,ENSG00000165915,chr11:45847929-45848394,chr11:47766500-47766849,ENSG00000110492,ENSG00000175274,ENSG00000165912,ENSG00000180720,ENSG00000149187,ENSG00000109920,ENSG00000165916,chr11:46122059-46122422,ENSG00000134574,ENSG00000165905,ENSG00000109919,ENSG00000149182,ENSG00000135365,ENSG00000025434,ENSG00000180210,ENSG00000085117,CATG00000002229,ENSG00000149179,ENSG00000175264,ENSG00000121671,ENSG00000157570,ENSG00000149177	Yes
H1hESC	CATG00000005514	CATG00000005514.1	lncRNA_intergenic	TFCP2.p2	2.76041	0.0566104	18	38	3015	17570	ENSG00000109919,chr11:46295584-46296085,ENSG00000149091,chr11:46338990-46339521,ENSG00000110514,chr11:47766500-47766849,ENSG00000187479,ENSG00000085117,ENSG00000110492,ENSG00000175274,ENSG00000254427,ENSG00000121680,ENSG00000165916,ENSG00000110536,ENSG00000175220,ENSG00000247675,ENSG00000175216,ENSG00000134574	Yes
H1hESC	ENSG00000247095	MIR210HG	lncRNA_intergenic	HIC1.p2	2.30266	0.00676844	44	38	6879	13680	CATG00000001381,ENSG00000177042,ENSG00000205531,ENSG00000142102,ENSG00000254739,CATG00000004535,chr11:1968607-1968960,ENSG00000174915,ENSG00000184363,ENSG00000177700,ENSG00000214063,ENSG00000177156,ENSG00000177951,ENSG00000110651,ENSG00000184545,ENSG00000214026,ENSG00000254815,ENSG00000177666,ENSG00000161328,ENSG00000255284,ENSG00000183734,ENSG00000269821,ENSG00000099869,ENSG00000177600,ENSG00000177830,ENSG00000184524,ENSG00000021762,ENSG00000177106,ENSG00000177030,ENSG00000110619,ENSG00000110628,ENSG00000177225,ENSG00000185522,ENSG00000129757,ENSG00000053918,ENSG00000167244,ENSG00000250644,ENSG00000238184,ENSG00000174672,ENSG00000099849,ENSG00000069696,CATG00000001307,ENSG00000182272,ENSG00000070031	Yes
H1hESC	ENSG00000247095	MIR210HG	lncRNA_intergenic	PAX5.p2	2.92903	0.000186756	50	32	7152	13407	CATG00000001381,ENSG00000177042,ENSG00000205531,ENSG00000142102,ENSG00000254739,CATG00000004535,chr11:1968607-1968960,ENSG00000174915,ENSG00000214063,ENSG00000177700,ENSG00000110651,ENSG00000177156,ENSG00000177951,ENSG00000214026,ENSG00000254815,ENSG00000255328,ENSG00000177666,ENSG00000142082,CATG00000004538,ENSG00000177697,ENSG00000161328,ENSG00000255284,ENSG00000183734,ENSG00000269821,ENSG00000099869,ENSG00000255153,ENSG00000177830,ENSG00000184524,ENSG00000021762,CATG00000001318,ENSG00000177030,ENSG00000110628,ENSG00000177685,ENSG00000185507,ENSG00000177225,ENSG00000070031,ENSG00000185522,CATG00000004545,ENSG00000078902,ENSG00000053918,ENSG00000167244,ENSG00000177963,ENSG00000174672,ENSG00000181649,ENSG00000099849,CATG00000004613,CATG00000001307,ENSG00000184281,ENSG00000182272,ENSG00000185187	Yes
H1hESC	ENSG00000247095	MIR210HG	lncRNA_intergenic	SP1.p2	2.04009	0.0498579	61	21	12077	8482	CATG00000001381,ENSG00000205531,ENSG00000142102,ENSG00000117984,ENSG00000254739,CATG00000004535,chr11:1968607-1968960,ENSG00000174915,ENSG00000184363,ENSG00000177700,ENSG00000214063,ENSG00000177156,ENSG00000177951,ENSG00000110651,ENSG00000184545,ENSG00000214026,ENSG00000254815,ENSG00000177666,ENSG00000142082,CATG00000004538,ENSG00000177697,ENSG00000167311,ENSG00000161328,ENSG00000255284,ENSG00000183734,ENSG00000099869,ENSG00000255153,ENSG00000177542,ENSG00000177830,ENSG00000184524,ENSG00000021762,ENSG00000234791,ENSG00000235027,ENSG00000177106,ENSG00000069696,ENSG00000023191,ENSG00000110628,ENSG00000177685,ENSG00000177225,ENSG00000244242,ENSG00000174775,ENSG00000185522,ENSG00000005801,CATG00000004545,ENSG00000129757,ENSG00000078902,ENSG00000053918,ENSG00000167244,ENSG00000250644,ENSG00000229512,ENSG00000238184,ENSG00000185101,ENSG00000177963,ENSG00000174672,ENSG00000185627,ENSG00000181649,CATG00000004613,ENSG00000099849,CATG00000001307,ENSG00000182272,ENSG00000185187	Yes
H1hESC	ENSG00000247095	MIR210HG	lncRNA_intergenic	TFAP2B.p2	1.9756	0.0382222	44	38	7597	12962	ENSG00000177042,ENSG00000142102,ENSG00000117984,CATG00000004535,chr11:1968607-1968960,ENSG00000174915,ENSG00000214063,ENSG00000177156,ENSG00000177951,ENSG00000184545,ENSG00000183020,ENSG00000177697,ENSG00000167311,ENSG00000070047,ENSG00000255284,ENSG00000183734,ENSG00000099869,ENSG00000255153,ENSG00000177542,ENSG00000184524,ENSG00000021762,ENSG00000235027,ENSG00000177106,ENSG00000069696,ENSG00000023191,ENSG00000177030,ENSG00000177225,ENSG00000244242,ENSG00000174775,ENSG00000185522,ENSG00000005801,ENSG00000267950,ENSG00000129757,ENSG00000078902,ENSG00000053918,ENSG00000167244,ENSG00000250644,ENSG00000229512,ENSG00000174672,ENSG00000181649,ENSG00000099849,CATG00000001307,ENSG00000182272,ENSG00000070031	Yes
H1hESC	ENSG00000247095	MIR210HG	lncRNA_intergenic	TFCP2.p2	2.55911	0.00756378	25	57	3008	17551	ENSG00000142102,ENSG00000117984,CATG00000004535,chr11:1968607-1968960,ENSG00000214063,ENSG00000177156,ENSG00000184545,ENSG00000254559,ENSG00000177666,ENSG00000099869,ENSG00000177830,ENSG00000185885,ENSG00000235027,ENSG00000177106,ENSG00000177030,ENSG00000185507,ENSG00000244242,ENSG00000174775,ENSG00000267950,ENSG00000250644,ENSG00000229512,ENSG00000185101,CATG00000004613,ENSG00000182272,ENSG00000070031	Yes
H1hESC	ENSG00000247095	MIR210HG	lncRNA_intergenic	RXRA_VDR{dimer}.p2	6.06854	0.00125342	10	72	460	20099	ENSG00000235027,CATG00000004538,ENSG00000177106,ENSG00000250644,ENSG00000229512,ENSG00000117984,ENSG00000177225,ENSG00000244242,ENSG00000181649,ENSG00000185627	Yes
H1hESC	ENSG00000247095	MIR210HG	lncRNA_intergenic	ZNF143.p2	2.45811	0.0284089	20	62	2385	18174	ENSG00000177042,ENSG00000254739,CATG00000004535,ENSG00000184363,ENSG00000174915,ENSG00000177700,ENSG00000177156,ENSG00000184545,ENSG00000177830,ENSG00000177600,ENSG00000255153,ENSG00000184524,ENSG00000023191,ENSG00000110619,ENSG00000185507,ENSG00000078902,ENSG00000177963,ENSG00000185627,CATG00000004613,ENSG00000184281	Yes
H1hESC	ENSG00000247095	MIR210HG	lncRNA_intergenic	RREB1.p2	2.22718	0.050594	20	62	2601	17958	ENSG00000117984,chr11:1968607-1968960,ENSG00000142082,ENSG00000167311,ENSG00000269821,ENSG00000184524,ENSG00000234791,ENSG00000235027,ENSG00000177106,CATG00000001318,ENSG00000244242,ENSG00000185522,ENSG00000053918,ENSG00000167244,ENSG00000250644,ENSG00000229512,ENSG00000238184,ENSG00000185101,ENSG00000099849,ENSG00000070031	Yes
H1hESC	CATG00000002551	CATG00000002551.1	lncRNA_intergenic	ATF5_CREB3.p2	2.62007	0.057372	18	169	799	19655	ENSG00000255432,ENSG00000110583,ENSG00000175634,ENSG00000256690,ENSG00000167792,ENSG00000149806,ENSG00000173486,ENSG00000149792,ENSG00000256100,ENSG00000162194,ENSG00000167770,ENSG00000173039,ENSG00000175592,ENSG00000173327,ENSG00000185475,ENSG00000269176,ENSG00000174744,ENSG00000176340	Yes
H1hESC	CATG00000002551	CATG00000002551.1	lncRNA_intergenic	ETS1,2.p2	2.03098	0.057372	28	159	1632	18822	ENSG00000257002,ENSG00000133895,chr11:62857693-62858104,ENSG00000234857,ENSG00000110107,ENSG00000173153,ENSG00000214753,ENSG00000255508,ENSG00000245532,ENSG00000149541,ENSG00000173465,CATG00000002514,ENSG00000176340,ENSG00000149016,CATG00000002613,ENSG00000167770,ENSG00000149483,ENSG00000173113,ENSG00000269176,ENSG00000167996,ENSG00000149743,ENSG00000256100,ENSG00000110011,ENSG00000149761,ENSG00000269089,ENSG00000174276,ENSG00000185475,ENSG00000173442	Yes
H1hESC	CATG00000002551	CATG00000002551.1	lncRNA_intergenic	EHF.p2	2.16566	0.057372	23	164	1244	19210	ENSG00000257002,ENSG00000257058,ENSG00000126432,ENSG00000162302,ENSG00000175334,ENSG00000014216,ENSG00000110107,ENSG00000146670,ENSG00000172500,ENSG00000162300,ENSG00000162144,ENSG00000149541,ENSG00000173465,ENSG00000176340,ENSG00000167770,ENSG00000149483,ENSG00000185670,ENSG00000174744,CATG00000005764,ENSG00000256100,ENSG00000149503,ENSG00000175467,ENSG00000173442	Yes
H1hESC	ENSG00000257086	RP11-783K16.13	lncRNA_intergenic	ATF5_CREB3.p2	2.28654	0.0767451	23	248	794	19576	ENSG00000173486,ENSG00000110104,ENSG00000167792,ENSG00000174851,ENSG00000149806,ENSG00000173653,ENSG00000110583,ENSG00000256690,ENSG00000162194,ENSG00000149792,ENSG00000173039,ENSG00000175592,ENSG00000173327,ENSG00000176340,ENSG00000173914,ENSG00000175634,ENSG00000167770,ENSG00000269176,ENSG00000174744,CATG00000005914,ENSG00000256100,ENSG00000185475,ENSG00000255432	Yes
H1hESC	ENSG00000245532	NEAT1	lncRNA_intergenic	ATF5_CREB3.p2	2.4516	0.0128654	25	252	792	19572	ENSG00000173486,ENSG00000167792,ENSG00000174851,ENSG00000149806,ENSG00000173653,ENSG00000110583,ENSG00000256690,ENSG00000110721,ENSG00000162194,ENSG00000149792,ENSG00000173039,ENSG00000175592,ENSG00000173327,ENSG00000176340,ENSG00000173914,ENSG00000175634,ENSG00000110092,ENSG00000167770,ENSG00000269176,ENSG00000174744,chr11:68461189-68462015,CATG00000005914,ENSG00000256100,ENSG00000185475,ENSG00000255432	Yes
H1hESC	ENSG00000245532	NEAT1	lncRNA_intergenic	NFY{A,B,C}.p2	1.78275	0.0128654	57	220	2584	17780	ENSG00000173227,ENSG00000213465,ENSG00000171219,ENSG00000168060,ENSG00000126391,ENSG00000168066,ENSG00000234857,ENSG00000174851,ENSG00000174165,CATG00000002708,ENSG00000110047,ENSG00000124942,ENSG00000214753,ENSG00000110721,ENSG00000162194,ENSG00000149716,CATG00000005904,ENSG00000255508,ENSG00000162236,ENSG00000214756,ENSG00000110090,ENSG00000110046,CATG00000002514,ENSG00000149016,CATG00000005941,ENSG00000110075,ENSG00000254772,CATG00000002630,ENSG00000172613,ENSG00000167797,ENSG00000110717,ENSG00000175482,CATG00000002513,ENSG00000149485,ENSG00000248643,CATG00000005769,ENSG00000273003,ENSG00000167996,ENSG00000239306,ENSG00000255306,ENSG00000089597,ENSG00000149743,ENSG00000149357,ENSG00000110011,ENSG00000173933,ENSG00000168439,CATG00000005854,ENSG00000176485,ENSG00000131626,ENSG00000168005,ENSG00000269089,ENSG00000174080,ENSG00000149761,ENSG00000173599,CATG00000005903,ENSG00000255432,ENSG00000149809	Yes
H1hESC	ENSG00000245532	NEAT1	lncRNA_intergenic	ZNF148.p2	1.58839	0.0779606	50	227	2480	17884	ENSG00000110697,ENSG00000213465,ENSG00000257058,ENSG00000167987,ENSG00000168071,ENSG00000110719,chr11:66727309-66727859,ENSG00000168002,ENSG00000188070,ENSG00000014216,ENSG00000174851,ENSG00000175505,ENSG00000134780,chr11:66726874-66727249,ENSG00000173898,ENSG00000149798,chr11:67302911-67303059,ENSG00000149716,CATG00000002718,ENSG00000167771,ENSG00000173327,ENSG00000173727,CATG00000002613,ENSG00000167992,ENSG00000172531,ENSG00000110200,ENSG00000133884,ENSG00000172830,ENSG00000172977,ENSG00000168067,ENSG00000236935,ENSG00000248643,ENSG00000134824,ENSG00000185670,ENSG00000255651,ENSG00000174744,chr11:63681917-63682752,ENSG00000173621,ENSG00000174807,ENSG00000273003,ENSG00000239306,CATG00000002558,CATG00000002756,ENSG00000072518,chr11:67240921-67241411,ENSG00000173457,ENSG00000173020,ENSG00000173120,ENSG00000165458,CATG00000005903	Yes
H1hESC	ENSG00000245532	NEAT1	lncRNA_intergenic	TBX4,5.p2	1.93083	0.0993853	22	255	871	19493	ENSG00000168066,ENSG00000168002,ENSG00000162344,CATG00000005743,ENSG00000174851,ENSG00000002330,ENSG00000162231,ENSG00000257086,ENSG00000176340,ENSG00000173264,ENSG00000173156,ENSG00000167992,ENSG00000173914,ENSG00000167797,CATG00000002531,ENSG00000167770,chr11:63681917-63682752,chr11:62553223-62553846,CATG00000002756,ENSG00000256100,CATG00000005763,ENSG00000149809	Yes
H1hESC	ENSG00000245532	NEAT1	lncRNA_intergenic	ESRRA.p2	2.68295	0.0779606	12	265	338	20026	ENSG00000173727,chr11:68461189-68462015,ENSG00000256100,ENSG00000173020,CATG00000005815,ENSG00000167770,ENSG00000179292,ENSG00000149761,ENSG00000167792,ENSG00000251143,ENSG00000176340,ENSG00000173621	Yes
H1hESC	ENSG00000245532	NEAT1	lncRNA_intergenic	EHF.p2	1.95019	0.0453571	31	246	1236	19128	ENSG00000257002,ENSG00000257058,ENSG00000126432,ENSG00000162302,ENSG00000246889,ENSG00000175467,ENSG00000087365,ENSG00000175334,ENSG00000085733,ENSG00000197345,ENSG00000014216,ENSG00000110107,ENSG00000146670,ENSG00000172500,CATG00000005974,ENSG00000162300,ENSG00000149716,ENSG00000162144,ENSG00000149541,ENSG00000173465,ENSG00000176340,ENSG00000110075,ENSG00000110200,ENSG00000167770,ENSG00000149483,ENSG00000185670,ENSG00000174744,CATG00000005764,ENSG00000256100,ENSG00000132740,ENSG00000173442	Yes
H1hESC	ENSG00000245532	NEAT1	lncRNA_intergenic	TBP.p2	2.36743	0.0779606	16	261	514	19850	chr11:62553223-62553846,ENSG00000110047,chr11:66726874-66727249,CATG00000002755,ENSG00000167996,ENSG00000214756,ENSG00000251562,ENSG00000162194,ENSG00000069482,ENSG00000173933,CATG00000005904,ENSG00000204710,ENSG00000168005,ENSG00000269089,ENSG00000162344,ENSG00000255432	Yes
H1hESC	CATG00000005854	CATG00000005854.1	lncRNA_intergenic	ATF5_CREB3.p2	2.61242	0.003562	27	256	790	19568	ENSG00000054967,ENSG00000173486,ENSG00000167792,ENSG00000174851,ENSG00000149806,ENSG00000173653,ENSG00000110583,ENSG00000256690,ENSG00000110721,ENSG00000162194,ENSG00000149792,ENSG00000173039,ENSG00000175592,ENSG00000173327,ENSG00000162129,ENSG00000176340,ENSG00000173914,ENSG00000175634,ENSG00000110092,ENSG00000167770,ENSG00000269176,ENSG00000174744,chr11:68461189-68462015,CATG00000005914,ENSG00000256100,ENSG00000185475,ENSG00000255432	Yes
H1hESC	CATG00000005854	CATG00000005854.1	lncRNA_intergenic	NFY{A,B,C}.p2	1.77469	0.0125681	58	225	2582	17776	ENSG00000173227,ENSG00000213465,ENSG00000171219,ENSG00000168060,ENSG00000126391,ENSG00000168066,ENSG00000234857,ENSG00000174851,ENSG00000174165,CATG00000002708,ENSG00000110047,ENSG00000124942,ENSG00000214753,ENSG00000184154,ENSG00000110721,ENSG00000162194,CATG00000005904,ENSG00000255508,ENSG00000162236,ENSG00000214756,ENSG00000110090,ENSG00000110046,CATG00000002514,ENSG00000149016,CATG00000005941,ENSG00000110075,ENSG00000254772,CATG00000002630,ENSG00000172613,ENSG00000137522,ENSG00000167797,ENSG00000110717,ENSG00000175482,CATG00000002513,ENSG00000149485,ENSG00000248643,CATG00000005769,ENSG00000273003,ENSG00000167996,ENSG00000239306,ENSG00000137497,ENSG00000255306,ENSG00000089597,ENSG00000149743,ENSG00000149357,ENSG00000110011,ENSG00000173933,ENSG00000168439,ENSG00000173599,ENSG00000176485,ENSG00000131626,ENSG00000168005,ENSG00000269089,ENSG00000174080,ENSG00000149761,CATG00000005903,ENSG00000255432,ENSG00000149809	Yes
H1hESC	CATG00000005854	CATG00000005854.1	lncRNA_intergenic	ESRRA.p2	2.85185	0.0588185	13	270	338	20020	ENSG00000173727,chr11:68461189-68462015,ENSG00000256100,ENSG00000173020,CATG00000005815,ENSG00000167770,ENSG00000179292,ENSG00000245532,ENSG00000149761,ENSG00000167792,ENSG00000251143,ENSG00000176340,ENSG00000173621	Yes
H1hESC	CATG00000005860	CATG00000005860.1	lncRNA_intergenic	ATF5_CREB3.p2	2.45695	0.0152064	23	231	794	19593	ENSG00000173486,ENSG00000167792,ENSG00000174851,ENSG00000149806,ENSG00000173653,ENSG00000110583,ENSG00000256690,ENSG00000110721,ENSG00000162194,ENSG00000149792,ENSG00000173039,ENSG00000175592,ENSG00000173327,ENSG00000176340,ENSG00000175634,ENSG00000173914,ENSG00000167770,ENSG00000269176,ENSG00000174744,CATG00000005914,ENSG00000256100,ENSG00000185475,ENSG00000255432	Yes
H1hESC	CATG00000005860	CATG00000005860.1	lncRNA_intergenic	NFY{A,B,C}.p2	1.81347	0.0152064	53	201	2588	17799	ENSG00000173227,ENSG00000213465,ENSG00000171219,ENSG00000168060,ENSG00000126391,ENSG00000168066,ENSG00000234857,ENSG00000174851,ENSG00000174165,CATG00000002708,ENSG00000110047,ENSG00000124942,ENSG00000214753,ENSG00000110721,ENSG00000162194,CATG00000005904,ENSG00000255508,ENSG00000162236,ENSG00000214756,ENSG00000110046,CATG00000002514,ENSG00000149016,CATG00000005941,ENSG00000254772,CATG00000002630,ENSG00000172613,ENSG00000167797,ENSG00000110717,CATG00000002513,ENSG00000175482,ENSG00000149485,CATG00000005769,ENSG00000248643,ENSG00000273003,ENSG00000167996,ENSG00000239306,ENSG00000255306,ENSG00000089597,ENSG00000149743,ENSG00000110011,ENSG00000173933,ENSG00000168439,CATG00000005854,ENSG00000176485,ENSG00000131626,ENSG00000168005,ENSG00000149761,ENSG00000173599,ENSG00000269089,ENSG00000174080,CATG00000005903,ENSG00000255432,ENSG00000149809	Yes
H1hESC	CATG00000005860	CATG00000005860.1	lncRNA_intergenic	ZNF148.p2	1.68092	0.053665	48	206	2482	17905	ENSG00000110697,ENSG00000213465,ENSG00000257058,ENSG00000167987,ENSG00000168071,ENSG00000110719,chr11:66727309-66727859,ENSG00000168002,ENSG00000188070,ENSG00000014216,ENSG00000174851,ENSG00000175505,ENSG00000134780,chr11:66726874-66727249,ENSG00000173898,ENSG00000149798,chr11:67302911-67303059,ENSG00000167771,CATG00000002718,ENSG00000173327,ENSG00000173727,CATG00000002613,ENSG00000172531,ENSG00000110200,ENSG00000133884,ENSG00000172830,ENSG00000172977,ENSG00000168067,ENSG00000236935,ENSG00000248643,ENSG00000134824,ENSG00000185670,ENSG00000255651,ENSG00000174744,ENSG00000173621,chr11:63681917-63682752,ENSG00000174807,ENSG00000273003,ENSG00000239306,CATG00000002558,chr11:67240921-67241411,ENSG00000072518,CATG00000002756,ENSG00000173457,ENSG00000173020,ENSG00000173120,ENSG00000165458,CATG00000005903	Yes
H1hESC	CATG00000005860	CATG00000005860.1	lncRNA_intergenic	ESRRA.p2	2.93249	0.053665	12	242	339	20048	ENSG00000173727,ENSG00000256100,ENSG00000173020,CATG00000005815,ENSG00000167770,ENSG00000179292,ENSG00000245532,ENSG00000149761,ENSG00000167792,ENSG00000251143,ENSG00000176340,ENSG00000173621	Yes
H1hESC	CATG00000005860	CATG00000005860.1	lncRNA_intergenic	TBP.p2	2.41693	0.0752749	15	239	516	19871	chr11:62553223-62553846,ENSG00000110047,chr11:66726874-66727249,ENSG00000167996,ENSG00000251562,ENSG00000162194,ENSG00000069482,ENSG00000173933,CATG00000005904,ENSG00000204710,ENSG00000168005,ENSG00000245532,ENSG00000269089,ENSG00000214756,ENSG00000255432	Yes
H1hESC	ENSG00000251562	MALAT1	lncRNA_intergenic	ATF5_CREB3.p2	2.45695	0.0152064	23	231	794	19593	ENSG00000173486,ENSG00000167792,ENSG00000174851,ENSG00000149806,ENSG00000173653,ENSG00000110583,ENSG00000256690,ENSG00000110721,ENSG00000162194,ENSG00000149792,ENSG00000173039,ENSG00000175592,ENSG00000173327,ENSG00000176340,ENSG00000175634,ENSG00000173914,ENSG00000167770,ENSG00000269176,ENSG00000174744,CATG00000005914,ENSG00000256100,ENSG00000185475,ENSG00000255432	Yes
H1hESC	ENSG00000251562	MALAT1	lncRNA_intergenic	NFY{A,B,C}.p2	1.81347	0.0152064	53	201	2588	17799	ENSG00000173227,ENSG00000213465,ENSG00000171219,ENSG00000168060,ENSG00000126391,ENSG00000168066,ENSG00000234857,ENSG00000174851,ENSG00000174165,CATG00000002708,ENSG00000110047,ENSG00000124942,ENSG00000214753,ENSG00000110721,ENSG00000162194,CATG00000005904,ENSG00000255508,ENSG00000162236,ENSG00000214756,ENSG00000110046,CATG00000002514,ENSG00000149016,CATG00000005941,ENSG00000254772,CATG00000002630,ENSG00000172613,ENSG00000167797,ENSG00000110717,CATG00000002513,ENSG00000175482,ENSG00000149485,CATG00000005769,ENSG00000248643,ENSG00000273003,ENSG00000167996,ENSG00000239306,ENSG00000255306,ENSG00000089597,ENSG00000149743,ENSG00000110011,ENSG00000173933,ENSG00000168439,CATG00000005854,ENSG00000176485,ENSG00000131626,ENSG00000168005,ENSG00000149761,ENSG00000173599,ENSG00000269089,ENSG00000174080,CATG00000005903,ENSG00000255432,ENSG00000149809	Yes
H1hESC	ENSG00000251562	MALAT1	lncRNA_intergenic	ZNF148.p2	1.68092	0.053665	48	206	2482	17905	ENSG00000110697,ENSG00000213465,ENSG00000257058,ENSG00000167987,ENSG00000168071,ENSG00000110719,chr11:66727309-66727859,ENSG00000168002,ENSG00000188070,ENSG00000014216,ENSG00000174851,ENSG00000175505,ENSG00000134780,chr11:66726874-66727249,ENSG00000173898,ENSG00000149798,chr11:67302911-67303059,ENSG00000167771,CATG00000002718,ENSG00000173327,ENSG00000173727,CATG00000002613,ENSG00000172531,ENSG00000110200,ENSG00000133884,ENSG00000172830,ENSG00000172977,ENSG00000168067,ENSG00000236935,ENSG00000248643,ENSG00000134824,ENSG00000185670,ENSG00000255651,ENSG00000174744,ENSG00000173621,chr11:63681917-63682752,ENSG00000174807,ENSG00000273003,ENSG00000239306,CATG00000002558,chr11:67240921-67241411,ENSG00000072518,CATG00000002756,ENSG00000173457,ENSG00000173020,ENSG00000173120,ENSG00000165458,CATG00000005903	Yes
H1hESC	ENSG00000251562	MALAT1	lncRNA_intergenic	ESRRA.p2	2.93249	0.053665	12	242	339	20048	ENSG00000173727,ENSG00000256100,ENSG00000173020,CATG00000005815,ENSG00000167770,ENSG00000179292,ENSG00000245532,ENSG00000149761,ENSG00000167792,ENSG00000251143,ENSG00000176340,ENSG00000173621	Yes
H1hESC	ENSG00000254510	RP11-867G23.10	lncRNA_intergenic	SP1.p2	1.49232	0.0923442	157	74	11982	8428	ENSG00000173511,ENSG00000256940,ENSG00000172638,ENSG00000126391,ENSG00000175115,ENSG00000204710,ENSG00000186635,ENSG00000173715,ENSG00000168056,ENSG00000174165,ENSG00000173153,CATG00000002708,ENSG00000168061,ENSG00000069482,ENSG00000149716,ENSG00000245532,ENSG00000254614,ENSG00000162231,ENSG00000110090,ENSG00000110046,ENSG00000176340,ENSG00000173727,ENSG00000173914,ENSG00000255468,ENSG00000149499,ENSG00000168062,ENSG00000167797,ENSG00000167770,ENSG00000132749,ENSG00000174996,CATG00000005926,ENSG00000149782,CATG00000002568,ENSG00000174807,ENSG00000174516,chr11:68461189-68462015,ENSG00000072518,ENSG00000172818,ENSG00000172508,ENSG00000110011,ENSG00000255236,ENSG00000167799,ENSG00000221968,ENSG00000172663,ENSG00000168005,ENSG00000075388,ENSG00000174871,ENSG00000149809,ENSG00000110697,ENSG00000173486,ENSG00000175573,ENSG00000068976,ENSG00000168060,ENSG00000068831,CATG00000002757,ENSG00000149806,ENSG00000173653,ENSG00000173898,ENSG00000133315,ENSG00000149798,ENSG00000214753,ENSG00000174669,ENSG00000162191,ENSG00000167771,ENSG00000176973,ENSG00000254986,ENSG00000175544,ENSG00000110075,ENSG00000172613,ENSG00000110717,ENSG00000236935,CATG00000005769,ENSG00000255651,ENSG00000173621,chr11:62553223-62553846,ENSG00000255306,ENSG00000168439,ENSG00000175550,ENSG00000084207,ENSG00000173227,ENSG00000126432,ENSG00000110076,ENSG00000172725,ENSG00000168071,ENSG00000214530,ENSG00000085733,ENSG00000188070,ENSG00000014216,CATG00000005974,chr11:66726874-66727249,ENSG00000110711,ENSG00000184154,ENSG00000162227,ENSG00000149792,ENSG00000179292,ENSG00000002330,ENSG00000175592,ENSG00000149541,CATG00000005860,ENSG00000257086,ENSG00000175602,ENSG00000173264,ENSG00000267811,ENSG00000174684,ENSG00000172830,CATG00000002531,ENSG00000172977,ENSG00000168067,ENSG00000213445,ENSG00000254470,ENSG00000172757,ENSG00000172803,CATG00000005764,ENSG00000273003,ENSG00000142186,CATG00000005914,ENSG00000269038,ENSG00000256100,ENSG00000149761,ENSG00000175467,ENSG00000162337,ENSG00000172932,CATG00000005941,ENSG00000171067,ENSG00000133895,ENSG00000213465,ENSG00000162302,ENSG00000167987,ENSG00000246889,ENSG00000168066,ENSG00000110719,ENSG00000234857,ENSG00000168040,ENSG00000162344,ENSG00000197136,ENSG00000255517,ENSG00000134780,ENSG00000110047,chr11:67302911-67303059,ENSG00000110721,ENSG00000173039,ENSG00000162236,ENSG00000173465,ENSG00000149735,ENSG00000174903,ENSG00000162222,ENSG00000173156,ENSG00000110025,ENSG00000172531,ENSG00000175482,ENSG00000162341,ENSG00000137497,ENSG00000149743,ENSG00000173457,ENSG00000173599,ENSG00000171219,ENSG00000173442	Yes
H1hESC	ENSG00000254510	RP11-867G23.10	lncRNA_intergenic	ATF5_CREB3.p2	2.33256	0.067688	20	211	797	19613	ENSG00000173486,ENSG00000167792,ENSG00000174851,ENSG00000149806,ENSG00000173653,ENSG00000256690,ENSG00000110721,ENSG00000149792,ENSG00000173039,ENSG00000175592,ENSG00000173327,ENSG00000176340,ENSG00000175634,ENSG00000110092,ENSG00000173914,ENSG00000167770,ENSG00000174744,chr11:68461189-68462015,CATG00000005914,ENSG00000256100	Yes
H1hESC	ENSG00000254510	RP11-867G23.10	lncRNA_intergenic	MAZ.p2	1.4671	0.0941892	80	151	5415	14995	ENSG00000173511,ENSG00000256940,ENSG00000172638,ENSG00000172922,ENSG00000175115,ENSG00000175315,ENSG00000186635,ENSG00000174165,ENSG00000173153,CATG00000002708,ENSG00000245532,ENSG00000254614,ENSG00000162231,ENSG00000149499,ENSG00000132749,CATG00000005926,CATG00000002568,ENSG00000068971,ENSG00000174807,ENSG00000174516,chr11:68461189-68462015,ENSG00000149480,chr11:67240921-67241411,ENSG00000172818,ENSG00000172508,ENSG00000255236,ENSG00000110066,ENSG00000221968,ENSG00000168005,ENSG00000149809,ENSG00000110697,CATG00000002755,ENSG00000175573,ENSG00000068976,ENSG00000068831,ENSG00000149798,ENSG00000214753,CATG00000002817,ENSG00000174669,ENSG00000167771,ENSG00000254986,CATG00000002504,ENSG00000110075,ENSG00000172613,ENSG00000173621,chr11:62553223-62553846,ENSG00000175550,ENSG00000162298,ENSG00000126432,ENSG00000110076,ENSG00000214530,ENSG00000014216,ENSG00000149541,CATG00000005860,ENSG00000172830,CATG00000002531,ENSG00000168067,ENSG00000213445,ENSG00000273003,ENSG00000172935,CATG00000005941,ENSG00000213465,ENSG00000162302,ENSG00000234857,ENSG00000168040,ENSG00000162344,ENSG00000255517,chr11:67302911-67303059,ENSG00000110721,ENSG00000175229,ENSG00000162236,ENSG00000149735,ENSG00000172531,ENSG00000175482,ENSG00000162341,ENSG00000173457,ENSG00000173599,ENSG00000173120,ENSG00000165458,ENSG00000171219	Yes
H1hESC	ENSG00000254510	RP11-867G23.10	lncRNA_intergenic	KLF4.p3	1.45308	0.0941892	79	152	5377	15033	ENSG00000256940,ENSG00000175115,ENSG00000173153,ENSG00000149716,ENSG00000254614,ENSG00000162231,ENSG00000110046,ENSG00000176340,ENSG00000173727,ENSG00000167770,ENSG00000132749,ENSG00000174996,ENSG00000173113,CATG00000002568,ENSG00000174516,ENSG00000072518,ENSG00000172818,ENSG00000110011,ENSG00000167799,ENSG00000168005,ENSG00000075388,CATG00000005903,ENSG00000174871,ENSG00000149809,ENSG00000173486,CATG00000002757,ENSG00000173898,ENSG00000214753,ENSG00000110057,ENSG00000174669,ENSG00000162191,ENSG00000167771,ENSG00000175544,ENSG00000172613,ENSG00000110717,CATG00000005769,chr11:62553223-62553846,ENSG00000168439,ENSG00000162298,ENSG00000214530,ENSG00000087365,ENSG00000175505,ENSG00000175592,CATG00000005860,ENSG00000175602,ENSG00000257086,ENSG00000172830,CATG00000002531,ENSG00000172977,ENSG00000168067,ENSG00000248643,ENSG00000273003,ENSG00000142186,ENSG00000239306,ENSG00000256100,ENSG00000172932,CATG00000005941,ENSG00000171067,ENSG00000213465,ENSG00000167987,ENSG00000234857,ENSG00000162344,ENSG00000134780,ENSG00000174483,chr11:67302911-67303059,ENSG00000162236,ENSG00000173465,ENSG00000149735,ENSG00000174903,ENSG00000162222,ENSG00000173156,ENSG00000172531,ENSG00000175482,ENSG00000162341,ENSG00000173457,ENSG00000173120,ENSG00000174276,ENSG00000171219,ENSG00000173442	Yes
H1hESC	ENSG00000254510	RP11-867G23.10	lncRNA_intergenic	NFY{A,B,C}.p2	1.707	0.0705009	46	185	2595	17815	ENSG00000173227,ENSG00000213465,ENSG00000171219,ENSG00000168060,ENSG00000126391,ENSG00000168066,ENSG00000234857,ENSG00000174851,ENSG00000174165,CATG00000002708,ENSG00000110047,ENSG00000214753,ENSG00000184154,ENSG00000110721,ENSG00000149716,CATG00000005904,ENSG00000255508,ENSG00000162236,ENSG00000110090,ENSG00000110046,CATG00000002514,ENSG00000149016,ENSG00000110075,CATG00000002630,ENSG00000172613,ENSG00000167797,ENSG00000110717,ENSG00000175482,CATG00000005769,ENSG00000248643,ENSG00000273003,ENSG00000239306,ENSG00000137497,ENSG00000255306,ENSG00000149743,ENSG00000110011,ENSG00000173933,ENSG00000168439,CATG00000005854,ENSG00000173599,ENSG00000168005,ENSG00000149761,ENSG00000174080,CATG00000005903,CATG00000005941,ENSG00000149809	Yes
H1hESC	ENSG00000254510	RP11-867G23.10	lncRNA_intergenic	PATZ1.p2	1.41533	0.0993123	87	144	6106	14304	ENSG00000256940,ENSG00000175115,ENSG00000175315,ENSG00000186635,ENSG00000168056,ENSG00000173153,CATG00000002708,ENSG00000254614,ENSG00000110046,ENSG00000173914,ENSG00000255468,ENSG00000110092,ENSG00000149499,ENSG00000167797,ENSG00000132749,ENSG00000174996,CATG00000002568,ENSG00000174807,ENSG00000174516,chr11:67240921-67241411,ENSG00000167799,ENSG00000221968,ENSG00000110697,ENSG00000175573,ENSG00000168060,ENSG00000175376,ENSG00000068831,ENSG00000173653,ENSG00000173898,ENSG00000214753,ENSG00000174669,ENSG00000167771,CATG00000005959,ENSG00000176973,ENSG00000175544,ENSG00000172613,CATG00000005769,ENSG00000173621,ENSG00000256349,ENSG00000168439,ENSG00000175550,ENSG00000162298,ENSG00000110076,ENSG00000172725,ENSG00000214530,ENSG00000085733,chr11:66727309-66727859,ENSG00000014216,ENSG00000172500,ENSG00000175505,chr11:66726874-66727249,ENSG00000002330,CATG00000005860,ENSG00000173264,ENSG00000174684,chr11:69637756-69638605,ENSG00000172830,ENSG00000213445,ENSG00000172757,CATG00000005764,ENSG00000273003,ENSG00000142186,CATG00000005914,ENSG00000172935,ENSG00000149761,ENSG00000162337,CATG00000005941,ENSG00000213465,ENSG00000167987,ENSG00000246889,ENSG00000168066,ENSG00000234857,ENSG00000168040,ENSG00000197136,ENSG00000134780,ENSG00000110047,ENSG00000173039,ENSG00000162236,ENSG00000162222,ENSG00000173156,ENSG00000172531,ENSG00000175482,ENSG00000162341,ENSG00000149743,ENSG00000173599,ENSG00000165458,ENSG00000171219	Yes
H1hESC	ENSG00000254510	RP11-867G23.10	lncRNA_intergenic	RXRA_VDR{dimer}.p2	2.38703	0.0993123	12	219	458	19952	chr11:62553223-62553846,ENSG00000174807,CATG00000002613,chr11:67302911-67303059,ENSG00000172725,ENSG00000162302,CATG00000002756,ENSG00000172830,ENSG00000167799,ENSG00000167771,ENSG00000188070,ENSG00000255651	Yes
H1hESC	ENSG00000254510	RP11-867G23.10	lncRNA_intergenic	ZNF148.p2	1.60075	0.0941892	42	189	2488	17922	ENSG00000110697,ENSG00000213465,ENSG00000167987,ENSG00000168071,ENSG00000110719,chr11:66727309-66727859,ENSG00000188070,ENSG00000014216,ENSG00000174851,ENSG00000175505,ENSG00000134780,chr11:66726874-66727249,ENSG00000173898,ENSG00000149798,chr11:67302911-67303059,ENSG00000149716,ENSG00000167771,CATG00000002718,ENSG00000173327,ENSG00000173727,CATG00000002613,ENSG00000172531,ENSG00000133884,ENSG00000172830,ENSG00000172977,ENSG00000168067,ENSG00000236935,ENSG00000248643,ENSG00000255651,ENSG00000174744,ENSG00000173621,ENSG00000174807,ENSG00000273003,ENSG00000239306,chr11:67240921-67241411,ENSG00000072518,CATG00000002756,ENSG00000173457,ENSG00000173020,ENSG00000173120,ENSG00000165458,CATG00000005903	Yes
H1hESC	ENSG00000254510	RP11-867G23.10	lncRNA_intergenic	TBX4,5.p2	2.00328	0.0941892	19	212	874	19536	ENSG00000168066,ENSG00000162344,CATG00000005743,ENSG00000174851,ENSG00000002330,ENSG00000162231,ENSG00000257086,ENSG00000176340,ENSG00000173264,ENSG00000173156,ENSG00000173914,ENSG00000167797,CATG00000002531,ENSG00000167770,chr11:62553223-62553846,CATG00000002756,ENSG00000256100,CATG00000005763,ENSG00000149809	Yes
H1hESC	ENSG00000254510	RP11-867G23.10	lncRNA_intergenic	ESRRA.p2	3.24419	0.067688	12	219	339	20071	ENSG00000173727,chr11:68461189-68462015,ENSG00000256100,ENSG00000173020,CATG00000005815,ENSG00000167770,ENSG00000179292,ENSG00000245532,ENSG00000149761,ENSG00000167792,ENSG00000176340,ENSG00000173621	Yes
H1hESC	ENSG00000254510	RP11-867G23.10	lncRNA_intergenic	ATF4.p2	2.04486	0.0941892	18	213	810	19600	ENSG00000068971,ENSG00000173653,CATG00000005914,ENSG00000174276,ENSG00000149806,ENSG00000149792,ENSG00000256100,CATG00000002531,ENSG00000126391,ENSG00000167770,ENSG00000168439,ENSG00000172935,CATG00000005769,CATG00000005860,ENSG00000162231,ENSG00000174851,ENSG00000176340,ENSG00000162341	Yes
H1hESC	CATG00000002817	CATG00000002817.1	lncRNA_intergenic	HIC1.p2	1.9101	0.01253	71	74	6853	13643	ENSG00000110697,CATG00000002755,ENSG00000084207,ENSG00000162105,ENSG00000054967,ENSG00000172725,ENSG00000175573,ENSG00000246889,ENSG00000175376,ENSG00000214530,ENSG00000087365,ENSG00000175315,ENSG00000085733,CATG00000002757,chr11:66727309-66727859,ENSG00000173715,ENSG00000175334,ENSG00000110719,ENSG00000168040,ENSG00000162344,ENSG00000167792,ENSG00000173653,ENSG00000173898,ENSG00000172893,ENSG00000110057,ENSG00000110721,ENSG00000069482,ENSG00000174669,ENSG00000179292,CATG00000005959,ENSG00000175229,ENSG00000162129,ENSG00000261594,ENSG00000172890,ENSG00000110090,ENSG00000175544,ENSG00000173156,ENSG00000174684,ENSG00000255468,ENSG00000110092,chr11:69637756-69638605,ENSG00000172613,ENSG00000172830,ENSG00000257038,ENSG00000132749,ENSG00000174996,ENSG00000248643,ENSG00000174744,ENSG00000173621,ENSG00000174807,ENSG00000165458,ENSG00000239306,CATG00000005914,ENSG00000254682,ENSG00000172508,ENSG00000149357,ENSG00000110066,ENSG00000167799,ENSG00000173020,ENSG00000175550,ENSG00000172935,ENSG00000131626,ENSG00000162337,CATG00000005854,ENSG00000132740,ENSG00000173599,ENSG00000172932,ENSG00000075388,CATG00000005903,CATG00000005941,ENSG00000171067	Yes
H1hESC	CATG00000002817	CATG00000002817.1	lncRNA_intergenic	ATF5_CREB3.p2	2.62092	0.092964	14	131	803	19693	ENSG00000173653,chr11:68461189-68462015,CATG00000005914,ENSG00000054967,ENSG00000175634,ENSG00000110092,ENSG00000173914,ENSG00000110721,ENSG00000175592,ENSG00000173327,ENSG00000162129,ENSG00000167792,ENSG00000174744,ENSG00000174851	Yes
H1hESC	CATG00000002817	CATG00000002817.1	lncRNA_intergenic	NFY{A,B,C}.p2	1.78692	0.0955158	30	115	2611	17885	ENSG00000173227,ENSG00000171219,ENSG00000174851,ENSG00000174165,CATG00000002708,ENSG00000172893,ENSG00000184154,ENSG00000110721,ENSG00000149716,CATG00000005904,ENSG00000110090,ENSG00000110075,ENSG00000172613,ENSG00000137522,ENSG00000167797,ENSG00000110717,ENSG00000175482,ENSG00000248643,ENSG00000239306,ENSG00000254682,ENSG00000255306,ENSG00000137497,ENSG00000149357,ENSG00000173933,CATG00000005854,ENSG00000173599,ENSG00000131626,ENSG00000174080,CATG00000005903,CATG00000005941	Yes
H1hESC	CATG00000002817	CATG00000002817.1	lncRNA_intergenic	PATZ1.p2	1.60629	0.0955158	59	86	6134	14362	ENSG00000110697,ENSG00000162105,ENSG00000054967,ENSG00000172725,ENSG00000175573,ENSG00000021300,ENSG00000246889,ENSG00000175376,ENSG00000214530,ENSG00000175315,ENSG00000085733,ENSG00000186635,chr11:66727309-66727859,ENSG00000168040,ENSG00000197136,ENSG00000175505,CATG00000002708,ENSG00000173653,ENSG00000173898,chr11:66726874-66727249,ENSG00000172893,ENSG00000174669,ENSG00000256633,CATG00000005959,ENSG00000261594,ENSG00000172890,ENSG00000175544,ENSG00000173156,ENSG00000174684,ENSG00000173914,ENSG00000255468,ENSG00000110092,chr11:69637756-69638605,ENSG00000172613,ENSG00000137478,ENSG00000172830,ENSG00000167797,ENSG00000172531,ENSG00000175482,ENSG00000132749,ENSG00000174996,ENSG00000213445,ENSG00000173621,ENSG00000162341,ENSG00000174807,ENSG00000174516,ENSG00000165458,CATG00000005914,ENSG00000254682,ENSG00000256349,chr11:67240921-67241411,ENSG00000167799,ENSG00000173599,ENSG00000175550,ENSG00000172935,ENSG00000131626,ENSG00000162337,ENSG00000171219,CATG00000005941	Yes
H1hESC	CATG00000002817	CATG00000002817.1	lncRNA_intergenic	TFAP4.p2	1.80453	0.0955158	29	116	2494	18002	ENSG00000110697,ENSG00000173227,ENSG00000175573,ENSG00000246889,ENSG00000245148,ENSG00000110719,ENSG00000085733,chr11:66727309-66727859,ENSG00000173898,ENSG00000110057,ENSG00000173327,ENSG00000174791,ENSG00000261594,ENSG00000172890,ENSG00000175544,ENSG00000110195,chr11:69637756-69638605,ENSG00000172613,ENSG00000175482,CATG00000005975,ENSG00000173621,ENSG00000256349,chr11:67240921-67241411,ENSG00000110066,ENSG00000173020,ENSG00000173599,ENSG00000175467,ENSG00000172932,CATG00000005941	Yes
H1hESC	CATG00000002817	CATG00000002817.1	lncRNA_intergenic	GLI1..3.p2	2.25083	0.0955158	17	128	1142	19354	ENSG00000173653,ENSG00000174807,ENSG00000110195,ENSG00000174516,ENSG00000174684,CATG00000005914,ENSG00000254682,ENSG00000255468,ENSG00000165458,ENSG00000172818,ENSG00000172977,CATG00000005959,CATG00000002734,CATG00000005926,ENSG00000174791,ENSG00000172893,CATG00000005974	Yes
H1hESC	CATG00000002817	CATG00000002817.1	lncRNA_intergenic	ZNF148.p2	1.79878	0.0955158	29	116	2501	17995	ENSG00000110697,ENSG00000110719,chr11:66727309-66727859,ENSG00000174851,ENSG00000175505,chr11:66726874-66727249,ENSG00000173898,chr11:67302911-67303059,ENSG00000149716,CATG00000002718,ENSG00000173327,ENSG00000172890,CATG00000002613,ENSG00000172531,ENSG00000110200,ENSG00000172830,ENSG00000172977,ENSG00000168067,ENSG00000248643,ENSG00000174744,ENSG00000173621,ENSG00000174807,ENSG00000239306,chr11:67240921-67241411,CATG00000002756,ENSG00000173020,ENSG00000173120,ENSG00000165458,CATG00000005903	Yes
H1hESC	CATG00000002817	CATG00000002817.1	lncRNA_intergenic	PPARG.p2	3.13494	0.092964	11	134	523	19973	ENSG00000254682,chr11:67302911-67303059,ENSG00000175573,ENSG00000213445,ENSG00000110066,ENSG00000172977,ENSG00000173933,ENSG00000175550,CATG00000005904,ENSG00000131626,CATG00000002734	Yes
H1hESC	ENSG00000241388	HNF1A-AS1	lncRNA_intergenic	YY1.p2	2.09751	0.079853	32	88	3032	17489	ENSG00000184445,ENSG00000184047,ENSG00000089053,ENSG00000175970,ENSG00000175727,ENSG00000170855,ENSG00000111325,ENSG00000033030,ENSG00000139722,ENSG00000257218,ENSG00000255856,ENSG00000256861,ENSG00000139697,ENSG00000111011,ENSG00000135090,ENSG00000111780,ENSG00000168778,ENSG00000256028,ENSG00000139719,ENSG00000135124,ENSG00000111775,ENSG00000139725,ENSG00000256092,ENSG00000110871,ENSG00000122971,ENSG00000111358,chr12:120230433-120231068,ENSG00000111361,CATG00000010625,ENSG00000212694,ENSG00000122965,ENSG00000170633	Yes
H1hESC	ENSG00000256276	RP5-916L7.2	lncRNA_intergenic	EGR1..3.p2	3.78444	0.0982328	10	16	2922	17693	ENSG00000139697,ENSG00000086598,ENSG00000178882,ENSG00000196498,ENSG00000119242,chr12:124566310-124566895,ENSG00000256092,ENSG00000184992,ENSG00000179195,ENSG00000247373	Yes
H1hESC	ENSG00000256276	RP5-916L7.2	lncRNA_intergenic	MYFfamily.p2	5.05025	0.065362	9	17	1956	18659	ENSG00000139697,ENSG00000178882,ENSG00000119242,chr12:124566310-124566895,ENSG00000256092,CATG00000013678,ENSG00000130787,ENSG00000179195,ENSG00000185344	Yes
H1hESC	ENSG00000256276	RP5-916L7.2	lncRNA_intergenic	PAX2.p2	7.29002	0.0904761	5	21	652	19963	CATG00000013335,ENSG00000139697,ENSG00000256092,ENSG00000111358,ENSG00000111361	Yes
H1hESC	ENSG00000256906	RP11-474D1.2	lncRNA_intergenic	HIC1.p2	3.9716	0.0151726	22	11	6902	13706	ENSG00000185684,ENSG00000177084,ENSG00000176915,CATG00000013862,ENSG00000181234,ENSG00000187848,chr12:131895930-131896918,ENSG00000256576,ENSG00000151952,ENSG00000247077,ENSG00000177169,ENSG00000198598,ENSG00000132341,ENSG00000256632,ENSG00000111450,ENSG00000184967,ENSG00000151948,ENSG00000176894,ENSG00000111432,ENSG00000139370,ENSG00000183495,ENSG00000112787	Yes
H1hESC	CATG00000010915	CATG00000010915.1	lncRNA_intergenic	HIC1.p2	3.40447	0.0263723	24	14	6900	13703	ENSG00000185684,ENSG00000177084,ENSG00000176915,CATG00000013862,ENSG00000181234,ENSG00000187848,chr12:131895930-131896918,ENSG00000256576,ENSG00000151952,ENSG00000247077,ENSG00000177169,ENSG00000198598,ENSG00000132341,ENSG00000256632,ENSG00000111450,ENSG00000184967,ENSG00000151948,ENSG00000176894,ENSG00000111432,ENSG00000198040,ENSG00000139370,ENSG00000072609,ENSG00000183495,ENSG00000112787	Yes
H1hESC	CATG00000010916	CATG00000010916.1	lncRNA_intergenic	HIC1.p2	3.40447	0.0263723	24	14	6900	13703	ENSG00000185684,ENSG00000177084,ENSG00000176915,CATG00000013862,ENSG00000181234,ENSG00000187848,chr12:131895930-131896918,ENSG00000256576,ENSG00000151952,ENSG00000247077,ENSG00000177169,ENSG00000198598,ENSG00000132341,ENSG00000256632,ENSG00000111450,ENSG00000184967,ENSG00000151948,ENSG00000176894,ENSG00000111432,ENSG00000198040,ENSG00000139370,ENSG00000072609,ENSG00000183495,ENSG00000112787	Yes
H1hESC	ENSG00000249926	RP11-495K9.6	lncRNA_intergenic	HIC1.p2	3.40447	0.0263723	24	14	6900	13703	ENSG00000185684,ENSG00000177084,ENSG00000176915,CATG00000013862,ENSG00000181234,ENSG00000187848,chr12:131895930-131896918,ENSG00000256576,ENSG00000151952,ENSG00000247077,ENSG00000177169,ENSG00000198598,ENSG00000132341,ENSG00000256632,ENSG00000111450,ENSG00000184967,ENSG00000151948,ENSG00000176894,ENSG00000111432,ENSG00000198040,ENSG00000139370,ENSG00000072609,ENSG00000183495,ENSG00000112787	Yes
H1hESC	CATG00000011319	CATG00000011319.1	lncRNA_intergenic	BPTF.p2	11.1767	0.0299129	5	18	500	20118	ENSG00000256751,ENSG00000171681,CATG00000008108,ENSG00000261324,ENSG00000197837	Yes
H1hESC	CATG00000011319	CATG00000011319.1	lncRNA_intergenic	LEF1_TCF7_TCF7L1,2.p2	8.30876	0.0554664	5	18	667	19951	chr12:14260622-14260991,ENSG00000008394,CATG00000008097,ENSG00000151491,ENSG00000188991	Yes
H1hESC	CATG00000008096	CATG00000008096.1	lncRNA_intergenic	BPTF.p2	11.1767	0.0299129	5	18	500	20118	ENSG00000256751,ENSG00000171681,CATG00000008108,ENSG00000261324,ENSG00000197837	Yes
H1hESC	CATG00000008096	CATG00000008096.1	lncRNA_intergenic	LEF1_TCF7_TCF7L1,2.p2	8.30876	0.0554664	5	18	667	19951	chr12:14260622-14260991,ENSG00000008394,CATG00000008097,ENSG00000151491,ENSG00000188991	Yes
H1hESC	CATG00000008097	CATG00000008097.1	lncRNA_intergenic	BPTF.p2	12.575	0.0188356	5	16	500	20120	ENSG00000256751,ENSG00000171681,CATG00000008108,ENSG00000261324,ENSG00000197837	Yes
H1hESC	CATG00000011328	CATG00000011328.1	lncRNA_intergenic	CEBPA,B_DDIT3.p2	12.2199	0.0422029	4	20	332	20285	CATG00000011319,chr12:14260622-14260991,CATG00000008097,CATG00000008096	Yes
H1hESC	CATG00000011328	CATG00000011328.1	lncRNA_intergenic	BPTF.p2	10.5879	0.0370296	5	19	500	20117	ENSG00000256751,ENSG00000171681,CATG00000008108,ENSG00000261324,ENSG00000197837	Yes
H1hESC	CATG00000011328	CATG00000011328.1	lncRNA_intergenic	LEF1_TCF7_TCF7L1,2.p2	7.87106	0.0454683	5	19	667	19950	chr12:14260622-14260991,ENSG00000008394,CATG00000008097,ENSG00000151491,ENSG00000188991	Yes
H1hESC	ENSG00000261324	RP11-174G6.5	lncRNA_intergenic	CEBPA,B_DDIT3.p2	12.2199	0.0682025	4	20	332	20285	CATG00000011319,chr12:14260622-14260991,CATG00000008097,CATG00000008096	Yes
H1hESC	ENSG00000261324	RP11-174G6.5	lncRNA_intergenic	LEF1_TCF7_TCF7L1,2.p2	7.87106	0.0682025	5	19	667	19950	chr12:14260622-14260991,ENSG00000008394,CATG00000008097,ENSG00000151491,ENSG00000188991	Yes
H1hESC	CATG00000008146	CATG00000008146.1	lncRNA_intergenic	CEBPA,B_DDIT3.p2	10.1812	0.0772586	4	24	332	20281	CATG00000011319,chr12:14260622-14260991,CATG00000008097,CATG00000008096	Yes
H1hESC	CATG00000008146	CATG00000008146.1	lncRNA_intergenic	BPTF.p2	8.74478	0.0772586	5	23	500	20113	ENSG00000256751,ENSG00000171681,CATG00000008108,ENSG00000261324,ENSG00000197837	Yes
H1hESC	CATG00000008146	CATG00000008146.1	lncRNA_intergenic	LEF1_TCF7_TCF7L1,2.p2	6.50088	0.0944268	5	23	667	19946	chr12:14260622-14260991,ENSG00000008394,CATG00000008097,ENSG00000151491,ENSG00000188991	Yes
H1hESC	CATG00000007684	CATG00000007684.1	lncRNA_intergenic	GATA6.p2	5.92386	0.0455134	7	94	255	20285	chr12:6215963-6216468,chr12:6201248-6201968,chr12:1591196-1592059,CATG00000007680,ENSG00000110799,CATG00000011064,ENSG00000078237	Yes
H1hESC	ENSG00000250770	RP5-1063M23.1	lncRNA_intergenic	GATA6.p2	6.12006	0.0378053	7	91	255	20288	chr12:6215963-6216468,chr12:6201248-6201968,chr12:1591196-1592059,CATG00000007680,ENSG00000110799,CATG00000011064,ENSG00000078237	Yes
H1hESC	CATG00000007708	CATG00000007708.1	lncRNA_intergenic	GATA6.p2	6.4027	0.0291982	7	87	255	20292	chr12:6215963-6216468,chr12:6201248-6201968,chr12:1591196-1592059,CATG00000007680,ENSG00000110799,CATG00000011064,ENSG00000078237	Yes
H1hESC	CATG00000007718	CATG00000007718.1	lncRNA_intergenic	GATA6.p2	5.59884	0.0249789	8	114	254	20265	chr12:6215963-6216468,chr12:6201248-6201968,chr12:1591196-1592059,CATG00000007680,ENSG00000110799,CATG00000011064,ENSG00000187569,ENSG00000078237	Yes
H1hESC	ENSG00000257261	RP11-96H19.1	lncRNA_intergenic	GTF2I.p2	2.89635	0.0192168	22	43	3089	17487	ENSG00000174233,ENSG00000139218,ENSG00000134294,ENSG00000129315,chr12:49706299-49706710,ENSG00000111371,ENSG00000175197,ENSG00000172602,ENSG00000257913,ENSG00000167528,ENSG00000134285,ENSG00000152556,ENSG00000079387,ENSG00000167548,ENSG00000079337,ENSG00000255737,ENSG00000161791,ENSG00000177875,ENSG00000135406,ENSG00000272369,ENSG00000135503,ENSG00000179715	Yes
H1hESC	ENSG00000257261	RP11-96H19.1	lncRNA_intergenic	PATZ1.p2	2.26934	0.0643378	32	33	6160	14416	ENSG00000174233,CATG00000008841,ENSG00000135451,ENSG00000257433,ENSG00000123352,ENSG00000167566,ENSG00000139211,ENSG00000005175,ENSG00000139218,ENSG00000134294,chr12:49706299-49706710,ENSG00000135519,ENSG00000258057,ENSG00000175197,ENSG00000167528,ENSG00000134285,ENSG00000152556,ENSG00000167553,ENSG00000139219,ENSG00000079387,ENSG00000079337,ENSG00000167535,ENSG00000255737,ENSG00000177875,CATG00000008773,ENSG00000061273,ENSG00000167552,ENSG00000258017,ENSG00000139620,CATG00000011892,ENSG00000123416,ENSG00000179715	Yes
H1hESC	CATG00000009041	CATG00000009041.1	lncRNA_intergenic	NHLH1,2.p2	1.77432	0.0393601	38	161	2400	18042	CATG00000008841,ENSG00000174233,chr12:53217293-53218356,ENSG00000258056,chr12:49706299-49706710,ENSG00000170421,ENSG00000139266,ENSG00000062485,ENSG00000135506,ENSG00000257913,ENSG00000139574,ENSG00000170477,chr12:55414676-55415096,chr12:55414130-55414655,ENSG00000167779,ENSG00000066117,ENSG00000270175,ENSG00000257921,ENSG00000012822,ENSG00000111602,ENSG00000135446,chr12:53220870-53221408,ENSG00000111481,ENSG00000255737,ENSG00000139567,ENSG00000257553,ENSG00000123360,ENSG00000267281,ENSG00000166986,ENSG00000166886,ENSG00000269339,ENSG00000037897,ENSG00000135404,ENSG00000139645,ENSG00000184271,ENSG00000123416,ENSG00000135447,ENSG00000261586	Yes
H1hESC	CATG00000009041	CATG00000009041.1	lncRNA_intergenic	GTF2I.p2	1.90544	0.0103259	50	149	3061	17381	ENSG00000174233,ENSG00000178498,CATG00000008997,ENSG00000135423,ENSG00000166881,ENSG00000185591,ENSG00000197111,ENSG00000170473,ENSG00000185633,ENSG00000050438,ENSG00000139613,chr12:49706299-49706710,ENSG00000025423,ENSG00000123427,chr12:55974407-55974855,ENSG00000139266,ENSG00000175197,ENSG00000257913,ENSG00000172602,ENSG00000135392,CATG00000009021,chr12:55414676-55415096,ENSG00000123358,chr12:55414130-55414655,ENSG00000167779,ENSG00000185664,ENSG00000134285,ENSG00000111087,ENSG00000270175,ENSG00000257921,ENSG00000167548,ENSG00000079337,chr12:54217701-54218243,ENSG00000111481,chr12:55745506-55746086,ENSG00000255737,ENSG00000139567,ENSG00000123360,ENSG00000161791,ENSG00000135406,ENSG00000076067,ENSG00000110958,ENSG00000065361,ENSG00000184271,ENSG00000166888,ENSG00000135503,CATG00000012014,ENSG00000123384,ENSG00000135414,ENSG00000111077	Yes
H1hESC	CATG00000009041	CATG00000009041.1	lncRNA_intergenic	MZF1.p2	1.90409	0.00529394	64	135	4075	16367	ENSG00000139269,ENSG00000174233,ENSG00000123352,CATG00000009146,ENSG00000205323,chr12:56080809-56081078,ENSG00000167566,chr12:53217293-53218356,ENSG00000240771,ENSG00000185591,chr12:53221464-53222038,ENSG00000155980,ENSG00000170421,ENSG00000258057,ENSG00000135473,CATG00000009086,ENSG00000123427,chr12:55974407-55974855,ENSG00000139266,ENSG00000175197,ENSG00000139631,CATG00000009021,ENSG00000063046,ENSG00000166860,CATG00000009109,ENSG00000139651,ENSG00000167779,ENSG00000134285,ENSG00000111087,ENSG00000257921,ENSG00000139219,ENSG00000167548,chr12:53220870-53221408,chr12:54217701-54218243,ENSG00000167535,ENSG00000170439,chr12:55745506-55746086,ENSG00000255737,ENSG00000123360,CATG00000009015,ENSG00000110881,ENSG00000197728,ENSG00000161791,ENSG00000166886,ENSG00000181852,ENSG00000076067,ENSG00000257390,CATG00000012141,chr12:52032715-52033380,ENSG00000135406,ENSG00000123395,ENSG00000250742,ENSG00000170653,ENSG00000111540,ENSG00000110958,CATG00000011892,ENSG00000135447,ENSG00000076108,ENSG00000167778,ENSG00000135502,ENSG00000123384,ENSG00000135414,ENSG00000111077,ENSG00000161638	Yes
H1hESC	CATG00000009041	CATG00000009041.1	lncRNA_intergenic	PATZ1.p2	1.57581	0.0328531	80	119	6113	14329	ENSG00000110944,CATG00000008841,ENSG00000257337,CATG00000009146,CATG00000012031,ENSG00000111057,chr12:53221464-53222038,ENSG00000257809,ENSG00000139613,chr12:54358887-54360100,ENSG00000161642,ENSG00000139266,ENSG00000139631,CATG00000011914,ENSG00000063046,ENSG00000139651,ENSG00000167535,chr12:55745506-55746086,ENSG00000257379,CATG00000008773,ENSG00000135404,ENSG00000139641,ENSG00000123416,ENSG00000258199,ENSG00000123384,ENSG00000123405,ENSG00000123353,ENSG00000257596,ENSG00000205323,ENSG00000205352,chr12:55974407-55974855,ENSG00000175203,chr12:55414676-55415096,chr12:55414130-55414655,ENSG00000134285,ENSG00000139546,chr12:54217701-54218243,ENSG00000255737,ENSG00000110881,ENSG00000269339,ENSG00000257390,ENSG00000174233,ENSG00000135451,chr12:49706299-49706710,ENSG00000135519,ENSG00000135392,ENSG00000123358,ENSG00000111087,ENSG00000257921,chr12:53220870-53221408,ENSG00000139567,ENSG00000123360,ENSG00000161800,ENSG00000135414,ENSG00000172819,ENSG00000123352,chr12:56080809-56081078,ENSG00000167566,ENSG00000110955,ENSG00000185591,ENSG00000050438,ENSG00000258056,ENSG00000258057,ENSG00000175197,ENSG00000182544,CATG00000009109,ENSG00000167553,ENSG00000012822,ENSG00000139219,ENSG00000135446,ENSG00000079337,ENSG00000170439,ENSG00000196465,ENSG00000135409,ENSG00000111540,ENSG00000183283,CATG00000011892,ENSG00000135447,ENSG00000250742,ENSG00000161638	Yes
H1hESC	CATG00000009041	CATG00000009041.1	lncRNA_intergenic	RREB1.p2	1.79654	0.0328531	41	158	2580	17862	ENSG00000110944,ENSG00000257337,ENSG00000139269,ENSG00000257596,chr12:53217293-53218356,chr12:53221464-53222038,ENSG00000170421,ENSG00000167780,ENSG00000161642,ENSG00000258057,ENSG00000092841,ENSG00000178401,ENSG00000257727,ENSG00000259887,ENSG00000170477,ENSG00000066117,ENSG00000170581,ENSG00000123415,ENSG00000079337,chr12:55745506-55746086,ENSG00000166987,ENSG00000144785,ENSG00000123360,CATG00000009015,ENSG00000135424,ENSG00000196465,ENSG00000161791,ENSG00000166886,ENSG00000250742,CATG00000008773,chr12:52032715-52033380,ENSG00000123395,ENSG00000110958,ENSG00000065361,ENSG00000135447,CATG00000012014,ENSG00000167778,ENSG00000123384,ENSG00000139579,ENSG00000111077,CATG00000011912	Yes
H1hESC	CATG00000009041	CATG00000009041.1	lncRNA_intergenic	ZBTB6.p2	1.9333	0.0328531	33	166	1906	18536	ENSG00000167566,ENSG00000167588,ENSG00000111057,ENSG00000161835,CATG00000011986,chr12:49706299-49706710,ENSG00000258057,ENSG00000139266,ENSG00000257913,ENSG00000123411,ENSG00000170477,ENSG00000123349,ENSG00000135446,chr12:55745506-55746086,ENSG00000166987,ENSG00000123360,ENSG00000134287,ENSG00000110881,ENSG00000110911,ENSG00000135424,ENSG00000166986,ENSG00000135406,ENSG00000269339,ENSG00000110958,ENSG00000123416,ENSG00000135447,ENSG00000166888,CATG00000012014,ENSG00000076108,ENSG00000123384,ENSG00000135414,ENSG00000272822,ENSG00000161638	Yes
H1hESC	CATG00000009041	CATG00000009041.1	lncRNA_intergenic	PPARG.p2	2.89925	0.0328531	14	185	520	19922	ENSG00000139269,ENSG00000076067,ENSG00000139219,ENSG00000139644,ENSG00000092841,ENSG00000111540,chr12:55974407-55974855,ENSG00000175203,ENSG00000076108,chr12:55414676-55415096,chr12:55414130-55414655,ENSG00000258199,chr12:53221464-53222038,ENSG00000139629	Yes
H1hESC	ENSG00000250742	RP11-834C11.4	lncRNA_intergenic	GTF2I.p2	1.79009	0.066751	42	133	3069	17397	ENSG00000174233,ENSG00000178498,CATG00000008997,ENSG00000185591,ENSG00000197111,ENSG00000170473,ENSG00000185633,ENSG00000050438,ENSG00000139613,ENSG00000025423,ENSG00000123427,chr12:55974407-55974855,ENSG00000139266,ENSG00000175197,ENSG00000257913,ENSG00000172602,ENSG00000135392,CATG00000009021,chr12:55414676-55415096,ENSG00000123358,chr12:55414130-55414655,ENSG00000167779,ENSG00000185664,ENSG00000134285,ENSG00000270175,ENSG00000257921,ENSG00000167548,ENSG00000079337,chr12:54217701-54218243,ENSG00000111481,chr12:55745506-55746086,ENSG00000255737,ENSG00000139567,ENSG00000123360,ENSG00000135406,ENSG00000065361,ENSG00000184271,ENSG00000166888,ENSG00000135503,CATG00000012014,ENSG00000135414,ENSG00000111077	Yes
H1hESC	ENSG00000250742	RP11-834C11.4	lncRNA_intergenic	MZF1.p2	1.79015	0.0655274	54	121	4084	16382	ENSG00000174233,ENSG00000123352,ENSG00000205323,chr12:56080809-56081078,ENSG00000167566,chr12:53217293-53218356,ENSG00000240771,ENSG00000185591,chr12:53221464-53222038,ENSG00000155980,ENSG00000170421,ENSG00000258057,ENSG00000135473,CATG00000009086,ENSG00000123427,chr12:55974407-55974855,ENSG00000139266,ENSG00000175197,ENSG00000139631,CATG00000009021,ENSG00000063046,CATG00000009109,ENSG00000167779,ENSG00000139651,ENSG00000134285,ENSG00000257921,ENSG00000139219,ENSG00000167548,chr12:53220870-53221408,chr12:54217701-54218243,ENSG00000167535,ENSG00000170439,chr12:55745506-55746086,ENSG00000255737,ENSG00000123360,CATG00000009015,ENSG00000110881,ENSG00000197728,ENSG00000135406,ENSG00000181852,ENSG00000257390,CATG00000012141,chr12:52032715-52033380,ENSG00000123395,ENSG00000111540,ENSG00000170653,CATG00000011892,ENSG00000135447,ENSG00000076108,ENSG00000167778,ENSG00000135502,ENSG00000135414,ENSG00000111077,ENSG00000161638	Yes
H1hESC	ENSG00000250742	RP11-834C11.4	lncRNA_intergenic	PATZ1.p2	1.59994	0.066751	71	104	6121	14345	ENSG00000110944,CATG00000008841,ENSG00000257337,ENSG00000123405,ENSG00000123353,ENSG00000257596,ENSG00000205323,ENSG00000174233,CATG00000012031,ENSG00000135451,ENSG00000172819,ENSG00000123352,chr12:56080809-56081078,ENSG00000167566,ENSG00000111057,ENSG00000185591,chr12:53221464-53222038,ENSG00000050438,ENSG00000257809,ENSG00000139613,chr12:54358887-54360100,ENSG00000135519,ENSG00000258056,ENSG00000205352,ENSG00000161642,ENSG00000258057,chr12:55974407-55974855,ENSG00000175197,ENSG00000139266,ENSG00000139631,ENSG00000182544,CATG00000011914,ENSG00000135392,ENSG00000175203,ENSG00000063046,CATG00000009109,chr12:55414676-55415096,ENSG00000123358,ENSG00000139651,chr12:55414130-55414655,ENSG00000134285,ENSG00000167553,ENSG00000257921,ENSG00000012822,ENSG00000139219,ENSG00000135446,ENSG00000079337,ENSG00000139546,chr12:54217701-54218243,ENSG00000167535,chr12:53220870-53221408,chr12:55745506-55746086,ENSG00000255737,ENSG00000257379,ENSG00000139567,ENSG00000170439,ENSG00000123360,ENSG00000110881,ENSG00000196465,ENSG00000135409,ENSG00000269339,ENSG00000257390,ENSG00000061273,ENSG00000135404,ENSG00000139641,ENSG00000111540,ENSG00000183283,CATG00000011892,ENSG00000135447,ENSG00000135414,ENSG00000161638	Yes
H1hESC	ENSG00000250742	RP11-834C11.4	lncRNA_intergenic	SNAI1..3.p2	2.07681	0.0858138	21	154	1261	19205	CATG00000008841,ENSG00000123353,ENSG00000167566,ENSG00000167588,ENSG00000065357,ENSG00000170421,ENSG00000258057,ENSG00000161642,ENSG00000123427,ENSG00000123411,ENSG00000063046,chr12:55414676-55415096,chr12:55414130-55414655,ENSG00000167779,ENSG00000135441,ENSG00000257921,ENSG00000166908,ENSG00000037897,ENSG00000065361,ENSG00000258311,chr12:49698765-49699191	Yes
H1hESC	ENSG00000250742	RP11-834C11.4	lncRNA_intergenic	ZBTB6.p2	1.84944	0.0904292	28	147	1911	18555	ENSG00000167566,ENSG00000167588,ENSG00000111057,ENSG00000161835,CATG00000011986,ENSG00000258057,ENSG00000139266,ENSG00000257913,ENSG00000123411,ENSG00000170477,ENSG00000123349,ENSG00000135446,chr12:55745506-55746086,ENSG00000166987,ENSG00000123360,ENSG00000134287,ENSG00000110881,ENSG00000110911,ENSG00000135424,ENSG00000135406,ENSG00000269339,ENSG00000135447,ENSG00000166888,CATG00000012014,ENSG00000076108,ENSG00000135414,ENSG00000272822,ENSG00000161638	Yes
H1hESC	ENSG00000250742	RP11-834C11.4	lncRNA_intergenic	ZIC1..3.p2	2.4899	0.066751	16	159	795	19671	ENSG00000139613,ENSG00000061273,ENSG00000139219,ENSG00000139641,ENSG00000111540,chr12:55974407-55974855,ENSG00000139266,chr12:53217293-53218356,chr12:55414130-55414655,ENSG00000240771,ENSG00000166888,ENSG00000111057,ENSG00000111012,ENSG00000135502,ENSG00000258056,CATG00000009163	Yes
H1hESC	ENSG00000258199	RP11-977G19.5	lncRNA_intergenic	GTF2I.p2	2.05659	0.00886672	46	127	3065	17403	ENSG00000174233,ENSG00000178498,CATG00000008997,ENSG00000135423,ENSG00000166881,ENSG00000197111,ENSG00000170473,ENSG00000185633,ENSG00000050438,ENSG00000139613,ENSG00000025423,ENSG00000123427,chr12:55974407-55974855,ENSG00000139266,ENSG00000175197,ENSG00000257913,ENSG00000172602,ENSG00000135392,CATG00000009021,chr12:55414676-55415096,ENSG00000123358,chr12:55414130-55414655,ENSG00000167779,ENSG00000185664,ENSG00000134285,ENSG00000111087,ENSG00000270175,ENSG00000257921,ENSG00000079387,ENSG00000167548,chr12:57844403-57845138,chr12:54217701-54218243,ENSG00000111481,chr12:55745506-55746086,ENSG00000255737,ENSG00000166896,ENSG00000123360,ENSG00000076067,ENSG00000110958,ENSG00000065361,ENSG00000166863,ENSG00000166888,CATG00000012014,ENSG00000123384,ENSG00000135414,ENSG00000111077	Yes
H1hESC	ENSG00000258199	RP11-977G19.5	lncRNA_intergenic	MZF1.p2	1.77077	0.0447485	53	120	4086	16382	ENSG00000139269,ENSG00000174233,CATG00000009146,ENSG00000205323,chr12:56080809-56081078,chr12:53217293-53218356,ENSG00000240771,chr12:53221464-53222038,ENSG00000155980,ENSG00000175215,ENSG00000170421,ENSG00000135473,CATG00000009086,ENSG00000123427,chr12:55974407-55974855,ENSG00000139266,ENSG00000175197,ENSG00000139631,ENSG00000179912,CATG00000009021,ENSG00000063046,ENSG00000166860,CATG00000009109,ENSG00000139651,ENSG00000167779,ENSG00000134285,ENSG00000111087,ENSG00000257921,ENSG00000167548,chr12:57844403-57845138,chr12:53220870-53221408,chr12:54217701-54218243,ENSG00000170439,chr12:55745506-55746086,ENSG00000255737,ENSG00000123360,CATG00000009015,ENSG00000197728,ENSG00000166886,ENSG00000181852,ENSG00000076067,ENSG00000257390,CATG00000012141,ENSG00000111540,ENSG00000110958,ENSG00000135447,ENSG00000076108,ENSG00000167778,ENSG00000135502,ENSG00000123384,ENSG00000135414,ENSG00000111077,ENSG00000161638	Yes
H1hESC	ENSG00000258199	RP11-977G19.5	lncRNA_intergenic	RREB1.p2	1.81787	0.0887633	36	137	2585	17883	ENSG00000110944,ENSG00000257337,ENSG00000139269,ENSG00000257596,chr12:53217293-53218356,chr12:53221464-53222038,ENSG00000175215,ENSG00000170421,ENSG00000167780,ENSG00000161642,ENSG00000092841,CATG00000009193,ENSG00000178401,ENSG00000257727,ENSG00000259887,ENSG00000170477,ENSG00000170581,ENSG00000123415,chr12:57844403-57845138,chr12:55745506-55746086,ENSG00000166987,ENSG00000144785,ENSG00000123360,CATG00000009015,ENSG00000135424,ENSG00000196465,ENSG00000166886,ENSG00000110958,ENSG00000123297,ENSG00000065361,ENSG00000135447,CATG00000012014,ENSG00000167778,ENSG00000123384,ENSG00000139579,ENSG00000111077	Yes
H1hESC	CATG00000012267	CATG00000012267.1	lncRNA_intergenic	MYB.p2	6.27012	0.0201291	8	28	898	19707	ENSG00000183735,ENSG00000228144,ENSG00000111530,ENSG00000155957,ENSG00000111110,CATG00000012321,CATG00000012294,CATG00000012261	Yes
H1hESC	CATG00000012626	CATG00000012626.1	lncRNA_intergenic	TBX4,5.p2	5.84667	0.0969207	5	19	888	19729	ENSG00000198707,chr12:89353897-89354702,ENSG00000139324,CATG00000012605,ENSG00000072041	Yes
H1hESC	CATG00000012626	CATG00000012626.1	lncRNA_intergenic	SOX5.p2	15.5382	0.0174213	4	20	262	20355	ENSG00000198774,chr12:89353897-89354702,ENSG00000139318,ENSG00000271327	Yes
H1hESC	CATG00000012626	CATG00000012626.1	lncRNA_intergenic	AR.p2	11.3622	0.0969207	3	21	256	20361	ENSG00000133636,ENSG00000139318,ENSG00000271327	Yes
H1hESC	CATG00000012626	CATG00000012626.1	lncRNA_intergenic	GATA6.p2	15.7822	0.0174213	4	20	258	20359	ENSG00000271327,ENSG00000133636,ENSG00000139318,CATG00000012638	Yes
H1hESC	CATG00000012626	CATG00000012626.1	lncRNA_intergenic	POU2F1..3.p2	10.5101	0.0486253	4	20	385	20232	ENSG00000198774,ENSG00000182050,ENSG00000180318,chr12:84910897-84911723	Yes
H1hESC	CATG00000009773	CATG00000009773.1	lncRNA_intergenic	POU2F1..3.p2	15.0189	0.0459327	4	14	385	20238	ENSG00000198774,ENSG00000182050,ENSG00000180318,chr12:84910897-84911723	Yes
H1hESC	CATG00000009825	CATG00000009825.1	lncRNA_intergenic	TBX4,5.p2	6.94398	0.0636663	5	16	888	19732	ENSG00000270344,ENSG00000198707,chr12:89353897-89354702,ENSG00000139324,ENSG00000072041	Yes
H1hESC	CATG00000009825	CATG00000009825.1	lncRNA_intergenic	SOX5.p2	18.2829	0.0101153	4	17	262	20358	ENSG00000198774,chr12:89353897-89354702,ENSG00000139318,ENSG00000271327	Yes
H1hESC	CATG00000009825	CATG00000009825.1	lncRNA_intergenic	AR.p2	13.2578	0.0654781	3	18	256	20364	ENSG00000133636,ENSG00000139318,ENSG00000271327	Yes
H1hESC	CATG00000009825	CATG00000009825.1	lncRNA_intergenic	GATA6.p2	18.57	0.0101153	4	17	258	20362	ENSG00000271327,ENSG00000133636,ENSG00000139318,CATG00000012638	Yes
H1hESC	CATG00000009825	CATG00000009825.1	lncRNA_intergenic	POU2F1..3.p2	12.3667	0.0286373	4	17	385	20235	ENSG00000198774,ENSG00000182050,ENSG00000180318,chr12:84910897-84911723	Yes
H1hESC	ENSG00000249790	RP11-20D14.6	lncRNA_intergenic	PITX1..3.p2	5.41166	0.096951	7	38	678	19918	ENSG00000256661,ENSG00000173262,CATG00000007863,chr12:8907598-8907798,ENSG00000111679,chr12:8819192-8819574,chr12:8814017-8814252	Yes
H1hESC	ENSG00000258131	RP11-541G9.1	lncRNA_intergenic	FOXA2.p3	19.466	0.00227226	5	19	275	20342	chr12:96195227-96196200,ENSG00000257696,CATG00000010086,chr12:98857030-98857519,ENSG00000111145	Yes
H1hESC	ENSG00000255794	RMST	lncRNA_intergenic	FOXA2.p3	17.6104	0.00343935	5	21	275	20340	chr12:96195227-96196200,ENSG00000257696,CATG00000010086,chr12:98857030-98857519,ENSG00000111145	Yes
H1hESC	CATG00000018138	CATG00000018138.1	lncRNA_intergenic	ZFP161.p2	3.26752	0.0903881	15	25	3196	17405	ENSG00000139832,ENSG00000187498,CATG00000018133,ENSG00000068650,ENSG00000126226,ENSG00000134871,ENSG00000198176,ENSG00000130177,ENSG00000185896,ENSG00000139835,CATG00000018084,ENSG00000102606,ENSG00000198824,CATG00000016265,ENSG00000139842	Yes
H1hESC	CATG00000014288	CATG00000014288.1	lncRNA_intergenic	CREB1.p2	7.18128	0.0289343	7	19	1006	19609	ENSG00000120669,ENSG00000139597,ENSG00000133119,ENSG00000250709,ENSG00000139618,ENSG00000242715,CATG00000014369	Yes
H1hESC	CATG00000015319	CATG00000015319.1	lncRNA_intergenic	EHF.p2	5.12311	0.0820746	8	24	1259	19350	CATG00000015411,chr13:73765544-73765827,ENSG00000204899,ENSG00000102805,ENSG00000136122,ENSG00000152193,chr13:73766029-73766259,chr13:72727070-72727325	Yes
H1hESC	ENSG00000229557	LINC00379	lncRNA_intergenic	NFKB1_REL_RELA.p2	15.7957	0.00288433	6	8	935	19692	ENSG00000227354,chr13:93228368-93228777,ENSG00000125285,ENSG00000227640,CATG00000017777,ENSG00000139746	Yes
H1hESC	ENSG00000215417	MIR17HG	lncRNA_intergenic	NFKB1_REL_RELA.p2	12.6353	0.00710972	6	10	935	19690	ENSG00000227354,chr13:93228368-93228777,ENSG00000125285,ENSG00000227640,CATG00000017777,ENSG00000139746	Yes
H1hESC	ENSG00000259052	AL157871.2	lncRNA_intergenic	HIC1.p2	2.67171	7.68711e-07	79	59	6845	13658	CATG00000020010,ENSG00000256053,ENSG00000142208,ENSG00000184887,ENSG00000250366,ENSG00000256500,CATG00000021926,ENSG00000075413,ENSG00000175785,ENSG00000179627,ENSG00000165948,ENSG00000156411,CATG00000020195,ENSG00000100599,ENSG00000126214,ENSG00000182979,ENSG00000183576,ENSG00000213145,CATG00000022101,ENSG00000100811,ENSG00000184916,chr14:104677721-104678749,chr14:99269613-99270139,ENSG00000126215,ENSG00000196405,ENSG00000140092,ENSG00000185024,ENSG00000183484,ENSG00000258512,CATG00000020220,CATG00000021966,ENSG00000182218,ENSG00000166165,CATG00000022193,ENSG00000203485,chr14:99245618-99246479,CATG00000019971,ENSG00000140153,ENSG00000251533,ENSG00000258986,ENSG00000066735,CATG00000020126,ENSG00000100711,ENSG00000165959,ENSG00000080824,ENSG00000022976,ENSG00000099814,CATG00000022152,ENSG00000176473,ENSG00000205476,ENSG00000133937,CATG00000022188,ENSG00000182512,ENSG00000166166,chr14:102591814-102592209,ENSG00000185559,ENSG00000089737,ENSG00000251602,ENSG00000170779,ENSG00000119632,ENSG00000258498,ENSG00000198752,ENSG00000131323,ENSG00000090060,ENSG00000119698,ENSG00000182809,CATG00000020242,chr14:103629768-103630297,ENSG00000088808,ENSG00000100605,ENSG00000257341,ENSG00000260806,ENSG00000166170,ENSG00000197102,ENSG00000185215,ENSG00000066739,ENSG00000100744,ENSG00000179364,ENSG00000066629	Yes
H1hESC	ENSG00000259052	AL157871.2	lncRNA_intergenic	PAX5.p2	1.71708	0.0212424	66	72	7136	13367	ENSG00000170779,ENSG00000126215,ENSG00000256053,ENSG00000165959,ENSG00000119632,ENSG00000258498,ENSG00000100604,ENSG00000140104,ENSG00000198752,CATG00000022117,ENSG00000183828,ENSG00000131323,ENSG00000257622,ENSG00000090060,ENSG00000182809,ENSG00000140092,ENSG00000185024,ENSG00000184887,ENSG00000235706,chr14:103629768-103630297,ENSG00000258982,ENSG00000100664,ENSG00000075413,chr14:99231729-99232120,CATG00000020220,CATG00000021966,ENSG00000100697,ENSG00000088808,ENSG00000011114,ENSG00000100605,ENSG00000239224,ENSG00000100865,ENSG00000205476,CATG00000022043,ENSG00000166165,ENSG00000257341,ENSG00000100599,ENSG00000156381,ENSG00000166170,ENSG00000089902,chr14:99245618-99246479,ENSG00000140057,CATG00000022188,ENSG00000184990,ENSG00000197102,ENSG00000185215,ENSG00000119720,ENSG00000166126,ENSG00000066739,ENSG00000100744,ENSG00000179364,ENSG00000166166,chr14:102591814-102592209,ENSG00000183576,ENSG00000251533,ENSG00000213145,chr14:102088492-102088925,ENSG00000100628,ENSG00000100811,ENSG00000185559,ENSG00000066629,ENSG00000258986,ENSG00000259775,ENSG00000066735,ENSG00000185100,ENSG00000100711	Yes
H1hESC	ENSG00000259052	AL157871.2	lncRNA_intergenic	SP1.p2	2.43007	0.000130032	107	31	12032	8471	CATG00000020010,ENSG00000256053,ENSG00000183828,ENSG00000142208,ENSG00000184887,ENSG00000250366,ENSG00000235706,ENSG00000256500,CATG00000021926,ENSG00000140107,ENSG00000100865,ENSG00000179627,ENSG00000165948,CATG00000022043,CATG00000020195,ENSG00000126214,ENSG00000089902,ENSG00000188488,ENSG00000140057,ENSG00000213231,CATG00000022100,ENSG00000183576,ENSG00000213145,CATG00000022101,ENSG00000100811,ENSG00000196663,chr14:104677721-104678749,ENSG00000184916,ENSG00000197119,ENSG00000126215,ENSG00000140104,ENSG00000196405,ENSG00000257622,ENSG00000140092,ENSG00000185024,ENSG00000036530,ENSG00000183484,CATG00000020220,CATG00000021966,ENSG00000100697,ENSG00000166165,CATG00000022193,ENSG00000203485,chr14:99245618-99246479,CATG00000019971,ENSG00000260285,ENSG00000140153,ENSG00000251533,ENSG00000100628,ENSG00000258986,ENSG00000259775,ENSG00000066735,CATG00000020126,chr14:105481586-105482688,ENSG00000100711,ENSG00000165959,ENSG00000100721,CATG00000020199,ENSG00000080824,ENSG00000022976,ENSG00000258982,ENSG00000140105,ENSG00000099814,CATG00000022152,ENSG00000239224,ENSG00000176473,ENSG00000205476,ENSG00000273259,ENSG00000156381,ENSG00000133937,ENSG00000182512,ENSG00000184990,ENSG00000119720,ENSG00000166126,ENSG00000166166,ENSG00000197406,chr14:102591814-102592209,ENSG00000100749,ENSG00000259088,ENSG00000185559,ENSG00000089737,ENSG00000185100,ENSG00000170779,ENSG00000119632,ENSG00000258498,ENSG00000100604,ENSG00000198752,CATG00000022117,ENSG00000131323,ENSG00000119698,ENSG00000182809,chr14:103629768-103630297,ENSG00000100664,CATG00000022222,ENSG00000088808,ENSG00000011114,ENSG00000100605,ENSG00000257341,ENSG00000271780,ENSG00000166170,ENSG00000197102,ENSG00000185215,ENSG00000066739,ENSG00000100744,ENSG00000179364,ENSG00000090061,ENSG00000066629	Yes
H1hESC	ENSG00000259052	AL157871.2	lncRNA_intergenic	TFAP2B.p2	2.66429	7.68711e-07	84	54	7558	12945	CATG00000020010,ENSG00000256053,ENSG00000183828,ENSG00000142208,ENSG00000184887,ENSG00000250366,ENSG00000235706,ENSG00000256500,CATG00000021926,ENSG00000140107,ENSG00000175785,chr14:99231729-99232120,ENSG00000100865,ENSG00000179627,CATG00000022043,ENSG00000197249,ENSG00000156411,CATG00000020195,ENSG00000100599,ENSG00000126214,ENSG00000089902,ENSG00000182979,CATG00000022100,ENSG00000183576,ENSG00000100811,ENSG00000196663,chr14:104677721-104678749,ENSG00000184916,ENSG00000197119,chr14:99269613-99270139,ENSG00000126215,ENSG00000140104,ENSG00000196405,ENSG00000257622,ENSG00000140092,ENSG00000036530,CATG00000020220,ENSG00000182218,ENSG00000100697,ENSG00000166165,ENSG00000203485,chr14:99245618-99246479,CATG00000019971,ENSG00000251533,chr14:102088492-102088925,ENSG00000100628,CATG00000020126,CATG00000019910,ENSG00000165959,ENSG00000100721,ENSG00000080824,ENSG00000022976,ENSG00000258982,ENSG00000140105,CATG00000022152,ENSG00000239224,ENSG00000176473,ENSG00000156381,ENSG00000133937,ENSG00000182512,ENSG00000100749,ENSG00000251602,ENSG00000185100,ENSG00000258498,ENSG00000100604,ENSG00000198752,ENSG00000131323,ENSG00000090060,ENSG00000182809,CATG00000020242,chr14:103629768-103630297,ENSG00000185347,ENSG00000100664,CATG00000022222,ENSG00000088808,ENSG00000100605,ENSG00000271780,ENSG00000260806,ENSG00000166170,ENSG00000197102,ENSG00000066739,ENSG00000100744,ENSG00000179364,ENSG00000066629	Yes
H1hESC	ENSG00000259052	AL157871.2	lncRNA_intergenic	EGR1..3.p2	2.48553	0.00019017	40	98	2892	17611	ENSG00000170779,ENSG00000165959,CATG00000020199,ENSG00000080824,ENSG00000198752,CATG00000022117,ENSG00000142208,ENSG00000182809,ENSG00000184887,ENSG00000036530,chr14:103629768-103630297,ENSG00000183484,ENSG00000140105,ENSG00000100664,ENSG00000075413,ENSG00000175785,ENSG00000227051,ENSG00000088808,ENSG00000099814,ENSG00000100605,ENSG00000179627,ENSG00000176473,ENSG00000205476,ENSG00000197249,ENSG00000156411,CATG00000022193,CATG00000020195,ENSG00000156381,CATG00000019971,ENSG00000213231,ENSG00000179364,ENSG00000182979,ENSG00000257270,chr14:102591814-102592209,ENSG00000185559,ENSG00000066629,ENSG00000259775,ENSG00000251602,CATG00000020126,ENSG00000185100	Yes
H1hESC	ENSG00000259052	AL157871.2	lncRNA_intergenic	MAZ.p2	1.67256	0.0384748	52	86	5444	15059	ENSG00000165959,ENSG00000100721,ENSG00000080824,ENSG00000198752,ENSG00000119698,ENSG00000140092,ENSG00000036530,ENSG00000250366,chr14:103629768-103630297,ENSG00000256500,ENSG00000140105,ENSG00000100664,ENSG00000099814,CATG00000022152,ENSG00000011114,ENSG00000239224,ENSG00000179627,ENSG00000176473,ENSG00000205476,ENSG00000273259,CATG00000022193,CATG00000020195,ENSG00000271780,ENSG00000126214,ENSG00000133937,ENSG00000260806,ENSG00000089902,ENSG00000188488,chr14:99245618-99246479,CATG00000022188,ENSG00000182512,ENSG00000185215,ENSG00000066739,ENSG00000100744,ENSG00000197406,ENSG00000182979,ENSG00000140153,CATG00000022100,chr14:102591814-102592209,ENSG00000183576,ENSG00000251533,ENSG00000259088,CATG00000022101,ENSG00000100628,ENSG00000100811,ENSG00000185559,chr14:104677721-104678749,ENSG00000259775,ENSG00000066735,CATG00000020126,ENSG00000185100,chr14:99269613-99270139	Yes
H1hESC	ENSG00000259052	AL157871.2	lncRNA_intergenic	KLF4.p3	1.58673	0.0872461	50	88	5406	15097	ENSG00000126215,ENSG00000100721,ENSG00000119632,ENSG00000080824,ENSG00000198752,ENSG00000142208,ENSG00000022976,ENSG00000119698,ENSG00000185024,ENSG00000182809,ENSG00000036530,CATG00000020242,chr14:103629768-103630297,ENSG00000183484,ENSG00000258982,ENSG00000089723,CATG00000022222,ENSG00000175785,CATG00000020220,ENSG00000227051,CATG00000021966,ENSG00000088808,ENSG00000239224,ENSG00000179627,CATG00000021952,ENSG00000166165,ENSG00000205476,ENSG00000257341,CATG00000020195,ENSG00000100599,ENSG00000089902,ENSG00000140057,ENSG00000197102,CATG00000019971,ENSG00000119720,ENSG00000213231,ENSG00000166126,ENSG00000066739,ENSG00000100744,ENSG00000179364,ENSG00000090061,ENSG00000140153,ENSG00000257270,chr14:102591814-102592209,ENSG00000183576,ENSG00000251533,ENSG00000213145,ENSG00000259088,ENSG00000066735,ENSG00000100711	Yes
H1hESC	ENSG00000259052	AL157871.2	lncRNA_intergenic	PATZ1.p2	2.02832	0.00104883	64	74	6129	14374	CATG00000019910,ENSG00000170779,ENSG00000256053,CATG00000020199,ENSG00000258498,ENSG00000196405,CATG00000022117,ENSG00000131323,ENSG00000142208,ENSG00000119698,ENSG00000185024,ENSG00000036530,CATG00000020242,ENSG00000250366,ENSG00000235706,chr14:103629768-103630297,ENSG00000256500,ENSG00000258512,ENSG00000140107,CATG00000021966,ENSG00000100697,ENSG00000182218,ENSG00000099814,ENSG00000088808,ENSG00000011114,ENSG00000239224,ENSG00000100865,ENSG00000179627,ENSG00000100605,ENSG00000156411,CATG00000022193,ENSG00000203485,ENSG00000126214,ENSG00000168398,ENSG00000133937,ENSG00000260806,ENSG00000089902,chr14:99245618-99246479,ENSG00000140057,CATG00000022188,ENSG00000184990,ENSG00000213231,ENSG00000179364,ENSG00000260285,ENSG00000258691,ENSG00000197406,ENSG00000182979,chr14:102591814-102592209,ENSG00000183576,ENSG00000251533,ENSG00000100749,ENSG00000100811,ENSG00000196663,chr14:104677721-104678749,ENSG00000184916,ENSG00000258986,ENSG00000066629,ENSG00000197119,ENSG00000259775,ENSG00000251602,ENSG00000066735,CATG00000020126,chr14:105481586-105482688,ENSG00000185100	Yes
H1hESC	ENSG00000259052	AL157871.2	lncRNA_intergenic	MTF1.p2	2.11873	0.00256339	41	97	3410	17093	CATG00000020010,ENSG00000170779,ENSG00000258498,ENSG00000119698,ENSG00000140092,ENSG00000185024,ENSG00000184887,ENSG00000036530,ENSG00000235706,chr14:103629768-103630297,ENSG00000185347,ENSG00000256500,ENSG00000089723,ENSG00000140107,ENSG00000175785,chr14:99231729-99232120,ENSG00000227051,ENSG00000100697,ENSG00000099814,CATG00000022152,ENSG00000088808,ENSG00000205476,CATG00000022193,ENSG00000126214,chr14:99245618-99246479,ENSG00000182512,CATG00000019971,CATG00000022100,chr14:102591814-102592209,ENSG00000185559,CATG00000022101,ENSG00000100628,ENSG00000100811,ENSG00000184916,chr14:104677721-104678749,ENSG00000258986,CATG00000020235,ENSG00000197119,CATG00000020126,ENSG00000185100,chr14:99269613-99270139	Yes
H1hESC	ENSG00000259052	AL157871.2	lncRNA_intergenic	ZFP161.p2	1.85385	0.0282197	35	103	3176	17327	ENSG00000170779,ENSG00000258498,ENSG00000080824,ENSG00000140104,ENSG00000196405,ENSG00000131323,ENSG00000182809,ENSG00000140092,ENSG00000127152,ENSG00000184887,ENSG00000036530,CATG00000020242,CATG00000020220,ENSG00000088808,CATG00000022152,ENSG00000011114,ENSG00000100605,ENSG00000239224,ENSG00000205476,ENSG00000166165,ENSG00000247092,CATG00000020195,ENSG00000184990,CATG00000019971,ENSG00000166126,ENSG00000066739,ENSG00000100744,ENSG00000179364,ENSG00000182979,chr14:102591814-102592209,CATG00000022101,ENSG00000100628,ENSG00000184916,ENSG00000251602,ENSG00000066735	Yes
H1hESC	ENSG00000259052	AL157871.2	lncRNA_intergenic	GFI1.p2	2.53364	0.0162632	18	120	1146	19357	ENSG00000126215,ENSG00000185347,CATG00000020199,CATG00000022100,ENSG00000258982,ENSG00000183576,ENSG00000140105,ENSG00000271780,ENSG00000089723,CATG00000021926,ENSG00000179364,ENSG00000182512,ENSG00000100697,ENSG00000176473,ENSG00000258752,ENSG00000205476,ENSG00000100711,ENSG00000235706	Yes
H1hESC	ENSG00000259052	AL157871.2	lncRNA_intergenic	ATF4.p2	2.7309	0.0218932	14	124	814	19689	ENSG00000256053,CATG00000022100,ENSG00000256500,ENSG00000140105,ENSG00000126214,ENSG00000156381,ENSG00000271780,ENSG00000260806,ENSG00000166170,ENSG00000184990,ENSG00000090060,CATG00000022152,ENSG00000176473,ENSG00000184887	Yes
H1hESC	ENSG00000258498	DIO3OS	lncRNA_intergenic	HIC1.p2	2.51045	7.25927e-05	63	50	6860	13668	ENSG00000170779,ENSG00000126215,ENSG00000256053,ENSG00000080824,ENSG00000198752,ENSG00000196405,ENSG00000131323,ENSG00000090060,ENSG00000142208,ENSG00000022976,ENSG00000182809,ENSG00000140092,ENSG00000185024,ENSG00000184887,CATG00000020242,ENSG00000250366,chr14:103629768-103630297,ENSG00000183484,ENSG00000256500,ENSG00000258512,ENSG00000075413,CATG00000020220,ENSG00000182218,ENSG00000088808,ENSG00000099814,CATG00000022152,ENSG00000176473,ENSG00000179627,ENSG00000205476,ENSG00000166165,ENSG00000257341,ENSG00000156411,CATG00000022193,CATG00000020195,ENSG00000203485,ENSG00000126214,ENSG00000260806,ENSG00000166170,CATG00000022188,chr14:99245618-99246479,ENSG00000182512,ENSG00000197102,ENSG00000185215,ENSG00000179364,ENSG00000166166,ENSG00000182979,ENSG00000140153,chr14:102591814-102592209,ENSG00000183576,ENSG00000251533,ENSG00000213145,CATG00000022101,ENSG00000185559,ENSG00000100811,ENSG00000184916,chr14:104677721-104678749,ENSG00000066629,ENSG00000258986,ENSG00000251602,ENSG00000066735,CATG00000020126,ENSG00000100711,chr14:99269613-99270139	Yes
H1hESC	ENSG00000258498	DIO3OS	lncRNA_intergenic	PAX5.p2	1.65347	0.0739772	53	60	7148	13380	ENSG00000170779,ENSG00000126215,ENSG00000256053,ENSG00000100604,ENSG00000140104,ENSG00000198752,CATG00000022117,ENSG00000183828,ENSG00000131323,ENSG00000257622,ENSG00000090060,ENSG00000182809,ENSG00000140092,ENSG00000185024,ENSG00000184887,chr14:103629768-103630297,ENSG00000258982,ENSG00000100664,ENSG00000075413,chr14:99231729-99232120,CATG00000020220,ENSG00000088808,ENSG00000239224,ENSG00000100865,ENSG00000205476,CATG00000022043,ENSG00000166165,ENSG00000257341,ENSG00000156381,ENSG00000166170,ENSG00000089902,CATG00000022188,chr14:99245618-99246479,ENSG00000184990,ENSG00000197102,ENSG00000185215,ENSG00000166126,ENSG00000179364,ENSG00000166166,chr14:102591814-102592209,ENSG00000183576,ENSG00000251533,ENSG00000213145,ENSG00000185559,chr14:102088492-102088925,ENSG00000100811,ENSG00000100628,ENSG00000066629,ENSG00000258986,ENSG00000259775,ENSG00000066735,ENSG00000185100,ENSG00000100711	Yes
H1hESC	ENSG00000258498	DIO3OS	lncRNA_intergenic	SP1.p2	2.2401	0.00249916	86	27	12052	8476	ENSG00000256053,ENSG00000183828,ENSG00000142208,ENSG00000184887,ENSG00000250366,ENSG00000256500,ENSG00000140107,ENSG00000100865,ENSG00000179627,CATG00000022043,CATG00000020195,ENSG00000126214,ENSG00000089902,ENSG00000188488,CATG00000022100,ENSG00000183576,ENSG00000213145,CATG00000022101,ENSG00000100811,ENSG00000196663,chr14:104677721-104678749,ENSG00000184916,ENSG00000197119,ENSG00000126215,ENSG00000140104,ENSG00000196405,ENSG00000257622,ENSG00000140092,ENSG00000185024,ENSG00000036530,ENSG00000183484,CATG00000020220,ENSG00000166165,CATG00000022193,ENSG00000203485,chr14:99245618-99246479,ENSG00000260285,ENSG00000140153,ENSG00000251533,ENSG00000100628,ENSG00000258986,ENSG00000259775,ENSG00000066735,CATG00000020126,chr14:105481586-105482688,ENSG00000100711,CATG00000020199,ENSG00000080824,ENSG00000022976,ENSG00000258982,ENSG00000140105,ENSG00000099814,CATG00000022152,ENSG00000239224,ENSG00000176473,ENSG00000205476,ENSG00000273259,ENSG00000156381,ENSG00000182512,ENSG00000184990,ENSG00000166126,ENSG00000166166,ENSG00000197406,chr14:102591814-102592209,ENSG00000100749,ENSG00000259088,ENSG00000185559,ENSG00000185100,ENSG00000170779,ENSG00000100604,ENSG00000198752,CATG00000022117,ENSG00000131323,ENSG00000182809,chr14:103629768-103630297,ENSG00000100664,CATG00000022222,ENSG00000088808,ENSG00000257341,ENSG00000271780,ENSG00000166170,ENSG00000197102,ENSG00000185215,ENSG00000179364,ENSG00000090061,ENSG00000066629	Yes
H1hESC	ENSG00000258498	DIO3OS	lncRNA_intergenic	TFAP2B.p2	2.786	9.29781e-06	70	43	7571	12957	CATG00000019910,ENSG00000126215,ENSG00000256053,ENSG00000100604,ENSG00000080824,ENSG00000140104,ENSG00000198752,ENSG00000196405,ENSG00000131323,ENSG00000183828,ENSG00000257622,ENSG00000090060,ENSG00000142208,ENSG00000022976,ENSG00000182809,ENSG00000140092,ENSG00000184887,ENSG00000036530,CATG00000020242,ENSG00000250366,chr14:103629768-103630297,ENSG00000185347,ENSG00000256500,ENSG00000258982,ENSG00000140105,ENSG00000100664,ENSG00000140107,CATG00000022222,chr14:99231729-99232120,CATG00000020220,ENSG00000182218,ENSG00000088808,CATG00000022152,ENSG00000239224,ENSG00000100865,ENSG00000176473,ENSG00000179627,CATG00000022043,ENSG00000166165,ENSG00000197249,ENSG00000156411,CATG00000020195,ENSG00000203485,ENSG00000156381,ENSG00000126214,ENSG00000271780,ENSG00000260806,ENSG00000166170,ENSG00000089902,chr14:99245618-99246479,ENSG00000182512,ENSG00000197102,ENSG00000179364,ENSG00000182979,CATG00000022100,ENSG00000183576,ENSG00000100749,ENSG00000251533,chr14:102088492-102088925,ENSG00000100628,ENSG00000100811,ENSG00000196663,chr14:104677721-104678749,ENSG00000184916,ENSG00000066629,ENSG00000197119,ENSG00000251602,CATG00000020126,ENSG00000185100,chr14:99269613-99270139	Yes
H1hESC	ENSG00000258498	DIO3OS	lncRNA_intergenic	EGR1..3.p2	2.61822	0.000523905	34	79	2898	17630	ENSG00000170779,CATG00000020199,ENSG00000080824,ENSG00000198752,CATG00000022117,ENSG00000142208,ENSG00000182809,ENSG00000184887,ENSG00000036530,chr14:103629768-103630297,ENSG00000183484,ENSG00000140105,ENSG00000100664,ENSG00000075413,ENSG00000088808,ENSG00000099814,ENSG00000176473,ENSG00000179627,ENSG00000205476,ENSG00000197249,ENSG00000156411,CATG00000022193,CATG00000020195,ENSG00000156381,ENSG00000179364,ENSG00000182979,ENSG00000257270,chr14:102591814-102592209,ENSG00000185559,ENSG00000066629,ENSG00000251602,ENSG00000259775,CATG00000020126,ENSG00000185100	Yes
H1hESC	ENSG00000258498	DIO3OS	lncRNA_intergenic	MAZ.p2	1.83038	0.0279773	45	68	5451	15077	ENSG00000080824,ENSG00000198752,ENSG00000140092,ENSG00000036530,ENSG00000250366,chr14:103629768-103630297,ENSG00000256500,ENSG00000140105,ENSG00000100664,ENSG00000099814,CATG00000022152,ENSG00000239224,ENSG00000176473,ENSG00000179627,ENSG00000205476,ENSG00000273259,CATG00000022193,CATG00000020195,ENSG00000271780,ENSG00000126214,ENSG00000260806,ENSG00000089902,ENSG00000188488,CATG00000022188,chr14:99245618-99246479,ENSG00000182512,ENSG00000185215,ENSG00000197406,ENSG00000182979,ENSG00000140153,CATG00000022100,chr14:102591814-102592209,ENSG00000183576,ENSG00000259088,ENSG00000185559,CATG00000022101,ENSG00000251533,ENSG00000100811,ENSG00000100628,chr14:104677721-104678749,ENSG00000259775,ENSG00000066735,CATG00000020126,ENSG00000185100,chr14:99269613-99270139	Yes
H1hESC	ENSG00000258498	DIO3OS	lncRNA_intergenic	PATZ1.p2	2.14573	0.00188999	54	59	6138	14390	CATG00000019910,ENSG00000170779,ENSG00000256053,CATG00000020199,ENSG00000196405,CATG00000022117,ENSG00000131323,ENSG00000142208,ENSG00000185024,ENSG00000036530,CATG00000020242,ENSG00000250366,chr14:103629768-103630297,ENSG00000256500,ENSG00000258512,ENSG00000140107,ENSG00000182218,ENSG00000088808,ENSG00000099814,ENSG00000239224,ENSG00000100865,ENSG00000179627,ENSG00000156411,CATG00000022193,ENSG00000203485,ENSG00000126214,ENSG00000168398,ENSG00000260806,ENSG00000089902,CATG00000022188,chr14:99245618-99246479,ENSG00000184990,ENSG00000179364,ENSG00000260285,ENSG00000258691,ENSG00000197406,ENSG00000182979,chr14:102591814-102592209,ENSG00000183576,ENSG00000100749,ENSG00000251533,ENSG00000100811,ENSG00000196663,chr14:104677721-104678749,ENSG00000184916,ENSG00000066629,ENSG00000258986,ENSG00000197119,ENSG00000251602,ENSG00000259775,ENSG00000066735,CATG00000020126,chr14:105481586-105482688,ENSG00000185100	Yes
H1hESC	ENSG00000258498	DIO3OS	lncRNA_intergenic	MTF1.p2	1.97762	0.0279773	32	81	3418	17110	ENSG00000170779,ENSG00000140092,ENSG00000185024,ENSG00000184887,ENSG00000036530,chr14:103629768-103630297,ENSG00000185347,ENSG00000256500,ENSG00000140107,chr14:99231729-99232120,ENSG00000088808,ENSG00000099814,CATG00000022152,ENSG00000205476,CATG00000022193,ENSG00000126214,chr14:99245618-99246479,ENSG00000182512,CATG00000022100,chr14:102591814-102592209,ENSG00000185559,CATG00000022101,ENSG00000100628,ENSG00000100811,ENSG00000184916,chr14:104677721-104678749,ENSG00000258986,CATG00000020235,ENSG00000197119,CATG00000020126,ENSG00000185100,chr14:99269613-99270139	Yes
H1hESC	ENSG00000258498	DIO3OS	lncRNA_intergenic	ZFP161.p2	1.88269	0.0606209	29	84	3181	17347	ENSG00000170779,ENSG00000080824,ENSG00000140104,ENSG00000196405,ENSG00000131323,ENSG00000182809,ENSG00000140092,ENSG00000127152,ENSG00000184887,ENSG00000036530,CATG00000020242,CATG00000020220,ENSG00000088808,CATG00000022152,ENSG00000239224,ENSG00000205476,ENSG00000166165,ENSG00000247092,CATG00000020195,ENSG00000184990,ENSG00000166126,ENSG00000179364,ENSG00000182979,chr14:102591814-102592209,CATG00000022101,ENSG00000100628,ENSG00000184916,ENSG00000251602,ENSG00000066735	Yes
H1hESC	ENSG00000258498	DIO3OS	lncRNA_intergenic	GFI1.p2	2.38289	0.0674106	14	99	1150	19378	ENSG00000126215,ENSG00000185347,CATG00000020199,CATG00000022100,ENSG00000258982,ENSG00000140105,ENSG00000183576,ENSG00000271780,ENSG00000182512,ENSG00000258752,ENSG00000179364,ENSG00000176473,ENSG00000205476,ENSG00000100711	Yes
H1hESC	ENSG00000258498	DIO3OS	lncRNA_intergenic	ATF4.p2	3.42486	0.00428678	14	99	814	19714	ENSG00000256053,ENSG00000256500,CATG00000022100,ENSG00000140105,ENSG00000156381,ENSG00000126214,ENSG00000271780,ENSG00000260806,ENSG00000166170,ENSG00000184990,ENSG00000090060,CATG00000022152,ENSG00000176473,ENSG00000184887	Yes
H1hESC	CATG00000022100	CATG00000022100.1	lncRNA_intergenic	HIC1.p2	3.09913	1.20034e-07	73	47	6851	13670	CATG00000020010,ENSG00000170779,ENSG00000256053,ENSG00000126215,ENSG00000119632,ENSG00000258498,ENSG00000080824,ENSG00000198752,ENSG00000196405,ENSG00000131323,ENSG00000142208,ENSG00000022976,ENSG00000119698,ENSG00000182809,ENSG00000185024,ENSG00000184887,CATG00000020242,ENSG00000250366,chr14:103629768-103630297,ENSG00000183484,ENSG00000256500,ENSG00000258512,CATG00000021926,ENSG00000075413,ENSG00000175785,CATG00000020220,ENSG00000182218,ENSG00000088808,ENSG00000099814,CATG00000022152,ENSG00000179627,ENSG00000176473,ENSG00000165948,ENSG00000205476,ENSG00000166165,ENSG00000257341,ENSG00000156411,CATG00000022193,ENSG00000153485,CATG00000020195,ENSG00000100599,ENSG00000203485,ENSG00000126214,ENSG00000133937,ENSG00000166170,CATG00000022188,chr14:99245618-99246479,ENSG00000197102,ENSG00000185215,ENSG00000165943,CATG00000019971,ENSG00000179364,ENSG00000166166,ENSG00000182979,ENSG00000140153,chr14:102591814-102592209,ENSG00000183576,ENSG00000259066,ENSG00000213145,CATG00000022101,ENSG00000185559,ENSG00000100811,ENSG00000184916,chr14:104677721-104678749,ENSG00000089737,ENSG00000251533,ENSG00000066629,ENSG00000251602,ENSG00000258986,ENSG00000066735,CATG00000020126,ENSG00000100711,chr14:99269613-99270139	Yes
H1hESC	CATG00000022100	CATG00000022100.1	lncRNA_intergenic	HIF1A.p2	2.52805	0.0157061	18	102	1339	19182	ENSG00000153485,ENSG00000256053,ENSG00000100599,ENSG00000259066,ENSG00000251533,ENSG00000196405,ENSG00000183828,chr14:104677721-104678749,ENSG00000089737,ENSG00000257622,ENSG00000197102,ENSG00000142208,ENSG00000165943,CATG00000020126,ENSG00000127152,ENSG00000066455,ENSG00000166166,ENSG00000165948	Yes
H1hESC	CATG00000022100	CATG00000022100.1	lncRNA_intergenic	PAX5.p2	1.63772	0.0533695	56	64	7146	13375	ENSG00000170779,ENSG00000126215,ENSG00000256053,ENSG00000119632,ENSG00000258498,ENSG00000100604,ENSG00000140104,ENSG00000198752,CATG00000022117,ENSG00000183828,ENSG00000131323,ENSG00000257622,ENSG00000182809,ENSG00000185024,ENSG00000184887,chr14:103629768-103630297,ENSG00000258982,ENSG00000100664,ENSG00000075413,chr14:99231729-99232120,CATG00000020220,ENSG00000088808,ENSG00000239224,ENSG00000100865,ENSG00000205476,CATG00000022043,ENSG00000166165,ENSG00000257341,ENSG00000153485,ENSG00000100599,ENSG00000156381,ENSG00000166170,ENSG00000089902,CATG00000022188,chr14:99245618-99246479,ENSG00000184990,ENSG00000197102,ENSG00000185215,ENSG00000165943,ENSG00000166126,ENSG00000179364,ENSG00000166166,chr14:102591814-102592209,ENSG00000183576,ENSG00000251533,ENSG00000213145,ENSG00000185559,chr14:102088492-102088925,ENSG00000100811,ENSG00000100628,ENSG00000066629,ENSG00000258986,ENSG00000259775,ENSG00000066735,ENSG00000185100,ENSG00000100711	Yes
H1hESC	CATG00000022100	CATG00000022100.1	lncRNA_intergenic	SP1.p2	2.81648	3.21641e-05	96	24	12042	8479	CATG00000020010,ENSG00000256053,ENSG00000183828,ENSG00000142208,ENSG00000184887,ENSG00000250366,ENSG00000256500,CATG00000021926,ENSG00000140107,ENSG00000100865,ENSG00000165948,ENSG00000179627,CATG00000022043,CATG00000020195,ENSG00000126214,ENSG00000089902,ENSG00000188488,ENSG00000183576,ENSG00000213145,CATG00000022101,ENSG00000100811,ENSG00000196663,chr14:104677721-104678749,ENSG00000184916,ENSG00000197119,ENSG00000126215,ENSG00000140104,ENSG00000196405,ENSG00000257622,ENSG00000185024,ENSG00000036530,ENSG00000183484,CATG00000020220,ENSG00000166165,ENSG00000066455,CATG00000022193,ENSG00000203485,chr14:99245618-99246479,CATG00000019971,ENSG00000260285,ENSG00000140153,ENSG00000251533,ENSG00000100628,ENSG00000258986,ENSG00000259775,ENSG00000066735,CATG00000020126,chr14:105481586-105482688,ENSG00000100711,CATG00000020199,ENSG00000080824,ENSG00000022976,ENSG00000258982,ENSG00000140105,ENSG00000099814,CATG00000022152,ENSG00000239224,ENSG00000176473,ENSG00000205476,ENSG00000273259,ENSG00000153485,ENSG00000156381,ENSG00000133937,ENSG00000184990,ENSG00000165943,ENSG00000166126,ENSG00000166166,ENSG00000197406,chr14:102591814-102592209,ENSG00000259066,ENSG00000100749,ENSG00000185559,ENSG00000259088,ENSG00000089737,ENSG00000185100,ENSG00000170779,ENSG00000119632,ENSG00000258498,ENSG00000100604,ENSG00000198752,CATG00000022117,ENSG00000131323,ENSG00000119698,ENSG00000182809,chr14:103629768-103630297,ENSG00000100664,CATG00000022222,ENSG00000088808,ENSG00000257341,ENSG00000271780,ENSG00000166170,ENSG00000197102,ENSG00000185215,ENSG00000179364,ENSG00000090061,ENSG00000066629	Yes
H1hESC	CATG00000022100	CATG00000022100.1	lncRNA_intergenic	TFAP2B.p2	2.85378	9.1331e-07	75	45	7566	12955	CATG00000020010,CATG00000019910,ENSG00000256053,ENSG00000126215,ENSG00000258498,ENSG00000100604,ENSG00000080824,ENSG00000140104,ENSG00000198752,ENSG00000196405,ENSG00000131323,ENSG00000183828,ENSG00000257622,ENSG00000142208,ENSG00000022976,ENSG00000182809,ENSG00000184887,ENSG00000036530,CATG00000020242,ENSG00000250366,chr14:103629768-103630297,ENSG00000185347,ENSG00000256500,ENSG00000258982,ENSG00000140105,ENSG00000100664,CATG00000021926,ENSG00000140107,CATG00000022222,ENSG00000175785,chr14:99231729-99232120,CATG00000020220,ENSG00000182218,ENSG00000088808,CATG00000022152,ENSG00000239224,ENSG00000100865,ENSG00000179627,ENSG00000176473,CATG00000022043,ENSG00000166165,ENSG00000197249,ENSG00000156411,ENSG00000153485,CATG00000020195,ENSG00000100599,ENSG00000203485,ENSG00000156381,ENSG00000126214,ENSG00000133937,ENSG00000271780,ENSG00000166170,ENSG00000089902,chr14:99245618-99246479,ENSG00000197102,ENSG00000165943,CATG00000019971,ENSG00000179364,ENSG00000182979,ENSG00000259066,ENSG00000183576,ENSG00000100749,ENSG00000251533,chr14:102088492-102088925,ENSG00000100628,ENSG00000100811,ENSG00000196663,chr14:104677721-104678749,ENSG00000184916,ENSG00000066629,ENSG00000197119,ENSG00000251602,CATG00000020126,ENSG00000185100,chr14:99269613-99270139	Yes
H1hESC	CATG00000022100	CATG00000022100.1	lncRNA_intergenic	TFDP1.p2	1.59789	0.0965257	45	75	5602	14919	ENSG00000170779,ENSG00000256053,ENSG00000080824,ENSG00000183828,ENSG00000257622,ENSG00000142208,ENSG00000119698,ENSG00000182809,ENSG00000184887,ENSG00000036530,ENSG00000256500,ENSG00000258982,ENSG00000140107,CATG00000022222,ENSG00000175785,ENSG00000088808,ENSG00000099814,CATG00000022152,ENSG00000100865,ENSG00000205476,ENSG00000066455,CATG00000022193,ENSG00000153485,CATG00000020195,ENSG00000100599,ENSG00000271780,ENSG00000126214,ENSG00000166170,chr14:99245618-99246479,ENSG00000185215,ENSG00000165943,ENSG00000166126,CATG00000019971,ENSG00000197406,ENSG00000259066,ENSG00000100749,ENSG00000259088,ENSG00000185559,ENSG00000100811,ENSG00000196663,ENSG00000066629,ENSG00000197119,CATG00000020126,ENSG00000185100,chr14:99269613-99270139	Yes
H1hESC	CATG00000022100	CATG00000022100.1	lncRNA_intergenic	ATF5_CREB3.p2	2.72133	0.0401531	12	108	805	19716	CATG00000022193,ENSG00000090061,chr14:102591814-102592209,ENSG00000100604,ENSG00000089723,ENSG00000089902,ENSG00000099814,ENSG00000022976,ENSG00000239224,chr14:105481586-105482688,ENSG00000127152,ENSG00000066455	Yes
H1hESC	CATG00000022100	CATG00000022100.1	lncRNA_intergenic	EGR1..3.p2	2.60828	0.000235889	36	84	2896	17625	ENSG00000170779,CATG00000020199,ENSG00000080824,ENSG00000198752,CATG00000022117,ENSG00000142208,ENSG00000182809,ENSG00000184887,ENSG00000036530,chr14:103629768-103630297,ENSG00000183484,ENSG00000140105,ENSG00000100664,ENSG00000075413,ENSG00000175785,ENSG00000088808,ENSG00000099814,ENSG00000176473,ENSG00000179627,ENSG00000205476,ENSG00000197249,ENSG00000156411,CATG00000022193,CATG00000020195,ENSG00000156381,CATG00000019971,ENSG00000179364,ENSG00000182979,ENSG00000257270,chr14:102591814-102592209,ENSG00000185559,ENSG00000066629,ENSG00000251602,ENSG00000259775,CATG00000020126,ENSG00000185100	Yes
H1hESC	CATG00000022100	CATG00000022100.1	lncRNA_intergenic	MAZ.p2	1.71941	0.0405458	46	74	5449	15072	ENSG00000080824,ENSG00000198752,ENSG00000119698,ENSG00000036530,ENSG00000250366,chr14:103629768-103630297,ENSG00000256500,ENSG00000140105,ENSG00000100664,ENSG00000099814,CATG00000022152,ENSG00000239224,ENSG00000176473,ENSG00000179627,ENSG00000205476,ENSG00000273259,CATG00000022193,ENSG00000153485,CATG00000020195,ENSG00000271780,ENSG00000126214,ENSG00000133937,ENSG00000089902,ENSG00000188488,CATG00000022188,chr14:99245618-99246479,ENSG00000185215,ENSG00000165943,ENSG00000197406,ENSG00000182979,ENSG00000140153,chr14:102591814-102592209,ENSG00000183576,ENSG00000259066,ENSG00000185559,CATG00000022101,ENSG00000259088,ENSG00000100811,ENSG00000251533,chr14:104677721-104678749,ENSG00000100628,ENSG00000259775,ENSG00000066735,CATG00000020126,ENSG00000185100,chr14:99269613-99270139	Yes
H1hESC	CATG00000022100	CATG00000022100.1	lncRNA_intergenic	KLF4.p3	1.67548	0.0533695	45	75	5411	15110	ENSG00000126215,ENSG00000119632,ENSG00000080824,ENSG00000198752,ENSG00000142208,ENSG00000022976,ENSG00000119698,ENSG00000182809,ENSG00000185024,ENSG00000036530,CATG00000020242,chr14:103629768-103630297,ENSG00000183484,ENSG00000258982,ENSG00000089723,CATG00000022222,ENSG00000175785,CATG00000020220,ENSG00000088808,ENSG00000239224,ENSG00000179627,ENSG00000205476,ENSG00000166165,ENSG00000066455,ENSG00000257341,ENSG00000153485,CATG00000020195,ENSG00000100599,ENSG00000089902,ENSG00000197102,ENSG00000165943,ENSG00000166126,CATG00000019971,ENSG00000179364,ENSG00000090061,ENSG00000140153,ENSG00000257270,chr14:102591814-102592209,ENSG00000183576,ENSG00000259066,ENSG00000213145,ENSG00000259088,ENSG00000251533,ENSG00000066735,ENSG00000100711	Yes
H1hESC	CATG00000022100	CATG00000022100.1	lncRNA_intergenic	PATZ1.p2	1.91678	0.00885361	54	66	6139	14382	CATG00000019910,ENSG00000170779,ENSG00000256053,CATG00000020199,ENSG00000258498,ENSG00000196405,CATG00000022117,ENSG00000131323,ENSG00000142208,ENSG00000119698,ENSG00000185024,ENSG00000036530,CATG00000020242,ENSG00000250366,chr14:103629768-103630297,ENSG00000256500,ENSG00000258512,ENSG00000140107,ENSG00000182218,ENSG00000088808,ENSG00000099814,ENSG00000239224,ENSG00000100865,ENSG00000179627,ENSG00000156411,CATG00000022193,ENSG00000203485,ENSG00000126214,ENSG00000133937,ENSG00000089902,CATG00000022188,chr14:99245618-99246479,ENSG00000184990,ENSG00000179364,ENSG00000260285,ENSG00000197406,ENSG00000182979,chr14:102591814-102592209,ENSG00000183576,ENSG00000100749,ENSG00000251533,ENSG00000100811,ENSG00000196663,chr14:104677721-104678749,ENSG00000184916,ENSG00000066629,ENSG00000258986,ENSG00000197119,ENSG00000251602,ENSG00000259775,ENSG00000066735,CATG00000020126,chr14:105481586-105482688,ENSG00000185100	Yes
H1hESC	CATG00000022100	CATG00000022100.1	lncRNA_intergenic	MTF1.p2	2.06256	0.0099181	35	85	3415	17106	CATG00000020010,ENSG00000170779,ENSG00000258498,ENSG00000119698,ENSG00000185024,ENSG00000184887,ENSG00000036530,chr14:103629768-103630297,ENSG00000185347,ENSG00000256500,ENSG00000089723,ENSG00000140107,ENSG00000175785,chr14:99231729-99232120,ENSG00000088808,ENSG00000099814,CATG00000022152,ENSG00000205476,CATG00000022193,ENSG00000126214,chr14:99245618-99246479,CATG00000019971,chr14:102591814-102592209,ENSG00000185559,CATG00000022101,ENSG00000100628,ENSG00000100811,ENSG00000184916,chr14:104677721-104678749,ENSG00000258986,CATG00000020235,ENSG00000197119,CATG00000020126,ENSG00000185100,chr14:99269613-99270139	Yes
H1hESC	CATG00000022100	CATG00000022100.1	lncRNA_intergenic	ZFP161.p2	1.9837	0.0199699	32	88	3179	17342	ENSG00000170779,ENSG00000258498,ENSG00000080824,ENSG00000140104,ENSG00000196405,ENSG00000131323,ENSG00000182809,ENSG00000127152,ENSG00000184887,ENSG00000036530,CATG00000020242,CATG00000020220,ENSG00000088808,CATG00000022152,ENSG00000239224,ENSG00000205476,ENSG00000166165,ENSG00000153485,CATG00000020195,ENSG00000184990,ENSG00000165943,ENSG00000166126,CATG00000019971,ENSG00000179364,ENSG00000182979,chr14:102591814-102592209,ENSG00000259066,CATG00000022101,ENSG00000100628,ENSG00000184916,ENSG00000251602,ENSG00000066735	Yes
H1hESC	CATG00000022100	CATG00000022100.1	lncRNA_intergenic	GLI1..3.p2	2.41971	0.0401531	15	105	1144	19377	ENSG00000153485,ENSG00000197406,ENSG00000182979,ENSG00000100599,chr14:102591814-102592209,ENSG00000259066,ENSG00000183484,ENSG00000140153,ENSG00000258986,ENSG00000251602,ENSG00000182218,ENSG00000142208,ENSG00000165943,ENSG00000166126,chr14:105481586-105482688	Yes
H1hESC	CATG00000022100	CATG00000022100.1	lncRNA_intergenic	ATF4.p2	3.20165	0.00885361	14	106	813	19708	ENSG00000153485,ENSG00000256053,ENSG00000256500,ENSG00000259066,ENSG00000140105,ENSG00000156381,ENSG00000126214,ENSG00000271780,ENSG00000166170,ENSG00000184990,CATG00000022152,ENSG00000165943,ENSG00000176473,ENSG00000184887	Yes
H1hESC	ENSG00000271780	RP11-1017G21.5	lncRNA_intergenic	HIC1.p2	3.09913	1.20034e-07	73	47	6851	13670	CATG00000020010,ENSG00000170779,ENSG00000256053,ENSG00000126215,ENSG00000119632,ENSG00000258498,ENSG00000080824,ENSG00000198752,ENSG00000196405,ENSG00000131323,ENSG00000142208,ENSG00000022976,ENSG00000119698,ENSG00000182809,ENSG00000185024,ENSG00000184887,CATG00000020242,ENSG00000250366,chr14:103629768-103630297,ENSG00000183484,ENSG00000256500,ENSG00000258512,CATG00000021926,ENSG00000075413,ENSG00000175785,CATG00000020220,ENSG00000182218,ENSG00000088808,ENSG00000099814,CATG00000022152,ENSG00000179627,ENSG00000176473,ENSG00000165948,ENSG00000205476,ENSG00000166165,ENSG00000257341,ENSG00000156411,CATG00000022193,ENSG00000153485,CATG00000020195,ENSG00000100599,ENSG00000203485,ENSG00000126214,ENSG00000133937,ENSG00000166170,CATG00000022188,chr14:99245618-99246479,ENSG00000197102,ENSG00000185215,ENSG00000165943,CATG00000019971,ENSG00000179364,ENSG00000166166,ENSG00000182979,ENSG00000140153,chr14:102591814-102592209,ENSG00000183576,ENSG00000259066,ENSG00000213145,CATG00000022101,ENSG00000185559,ENSG00000100811,ENSG00000184916,chr14:104677721-104678749,ENSG00000089737,ENSG00000251533,ENSG00000066629,ENSG00000251602,ENSG00000258986,ENSG00000066735,CATG00000020126,ENSG00000100711,chr14:99269613-99270139	Yes
H1hESC	ENSG00000271780	RP11-1017G21.5	lncRNA_intergenic	HIF1A.p2	2.52805	0.0157061	18	102	1339	19182	ENSG00000153485,ENSG00000256053,ENSG00000100599,ENSG00000259066,ENSG00000251533,ENSG00000196405,ENSG00000183828,chr14:104677721-104678749,ENSG00000089737,ENSG00000257622,ENSG00000197102,ENSG00000142208,ENSG00000165943,CATG00000020126,ENSG00000127152,ENSG00000066455,ENSG00000166166,ENSG00000165948	Yes
H1hESC	ENSG00000271780	RP11-1017G21.5	lncRNA_intergenic	PAX5.p2	1.63772	0.0533695	56	64	7146	13375	ENSG00000170779,ENSG00000126215,ENSG00000256053,ENSG00000119632,ENSG00000258498,ENSG00000100604,ENSG00000140104,ENSG00000198752,CATG00000022117,ENSG00000183828,ENSG00000131323,ENSG00000257622,ENSG00000182809,ENSG00000185024,ENSG00000184887,chr14:103629768-103630297,ENSG00000258982,ENSG00000100664,ENSG00000075413,chr14:99231729-99232120,CATG00000020220,ENSG00000088808,ENSG00000239224,ENSG00000100865,ENSG00000205476,CATG00000022043,ENSG00000166165,ENSG00000257341,ENSG00000153485,ENSG00000100599,ENSG00000156381,ENSG00000166170,ENSG00000089902,CATG00000022188,chr14:99245618-99246479,ENSG00000184990,ENSG00000197102,ENSG00000185215,ENSG00000165943,ENSG00000166126,ENSG00000179364,ENSG00000166166,chr14:102591814-102592209,ENSG00000183576,ENSG00000251533,ENSG00000213145,ENSG00000185559,chr14:102088492-102088925,ENSG00000100811,ENSG00000100628,ENSG00000066629,ENSG00000258986,ENSG00000259775,ENSG00000066735,ENSG00000185100,ENSG00000100711	Yes
H1hESC	ENSG00000271780	RP11-1017G21.5	lncRNA_intergenic	SP1.p2	2.81648	3.21641e-05	96	24	12042	8479	CATG00000020010,ENSG00000256053,ENSG00000183828,ENSG00000142208,ENSG00000184887,ENSG00000250366,ENSG00000256500,CATG00000021926,ENSG00000140107,ENSG00000100865,ENSG00000165948,ENSG00000179627,CATG00000022043,CATG00000020195,ENSG00000126214,ENSG00000089902,ENSG00000188488,CATG00000022100,ENSG00000183576,ENSG00000213145,CATG00000022101,ENSG00000100811,ENSG00000196663,chr14:104677721-104678749,ENSG00000184916,ENSG00000197119,ENSG00000126215,ENSG00000140104,ENSG00000196405,ENSG00000257622,ENSG00000185024,ENSG00000036530,ENSG00000183484,CATG00000020220,ENSG00000166165,ENSG00000066455,CATG00000022193,ENSG00000203485,chr14:99245618-99246479,CATG00000019971,ENSG00000260285,ENSG00000140153,ENSG00000251533,ENSG00000100628,ENSG00000258986,ENSG00000259775,ENSG00000066735,CATG00000020126,chr14:105481586-105482688,ENSG00000100711,CATG00000020199,ENSG00000080824,ENSG00000022976,ENSG00000258982,ENSG00000140105,ENSG00000099814,CATG00000022152,ENSG00000239224,ENSG00000176473,ENSG00000205476,ENSG00000273259,ENSG00000153485,ENSG00000156381,ENSG00000133937,ENSG00000184990,ENSG00000165943,ENSG00000166126,ENSG00000166166,ENSG00000197406,chr14:102591814-102592209,ENSG00000259066,ENSG00000100749,ENSG00000185559,ENSG00000259088,ENSG00000089737,ENSG00000185100,ENSG00000170779,ENSG00000119632,ENSG00000258498,ENSG00000100604,ENSG00000198752,CATG00000022117,ENSG00000131323,ENSG00000119698,ENSG00000182809,chr14:103629768-103630297,ENSG00000100664,CATG00000022222,ENSG00000088808,ENSG00000257341,ENSG00000166170,ENSG00000197102,ENSG00000185215,ENSG00000179364,ENSG00000090061,ENSG00000066629	Yes
H1hESC	ENSG00000271780	RP11-1017G21.5	lncRNA_intergenic	TFAP2B.p2	2.85378	9.1331e-07	75	45	7566	12955	CATG00000020010,CATG00000019910,ENSG00000256053,ENSG00000126215,ENSG00000258498,ENSG00000100604,ENSG00000080824,ENSG00000140104,ENSG00000198752,ENSG00000196405,ENSG00000131323,ENSG00000183828,ENSG00000257622,ENSG00000142208,ENSG00000022976,ENSG00000182809,ENSG00000184887,ENSG00000036530,CATG00000020242,ENSG00000250366,chr14:103629768-103630297,ENSG00000185347,ENSG00000256500,ENSG00000258982,ENSG00000140105,ENSG00000100664,CATG00000021926,ENSG00000140107,CATG00000022222,ENSG00000175785,chr14:99231729-99232120,CATG00000020220,ENSG00000182218,ENSG00000088808,CATG00000022152,ENSG00000239224,ENSG00000100865,ENSG00000179627,ENSG00000176473,CATG00000022043,ENSG00000166165,ENSG00000197249,ENSG00000156411,ENSG00000153485,CATG00000020195,ENSG00000100599,ENSG00000203485,ENSG00000156381,ENSG00000126214,ENSG00000133937,ENSG00000166170,ENSG00000089902,chr14:99245618-99246479,ENSG00000197102,ENSG00000165943,CATG00000019971,ENSG00000179364,ENSG00000182979,CATG00000022100,ENSG00000259066,ENSG00000183576,ENSG00000100749,ENSG00000251533,chr14:102088492-102088925,ENSG00000100628,ENSG00000100811,ENSG00000196663,chr14:104677721-104678749,ENSG00000184916,ENSG00000066629,ENSG00000197119,ENSG00000251602,CATG00000020126,ENSG00000185100,chr14:99269613-99270139	Yes
H1hESC	ENSG00000271780	RP11-1017G21.5	lncRNA_intergenic	TFDP1.p2	1.59789	0.0965257	45	75	5602	14919	ENSG00000170779,ENSG00000256053,ENSG00000080824,ENSG00000183828,ENSG00000257622,ENSG00000142208,ENSG00000119698,ENSG00000182809,ENSG00000184887,ENSG00000036530,ENSG00000256500,ENSG00000258982,ENSG00000140107,CATG00000022222,ENSG00000175785,ENSG00000088808,ENSG00000099814,CATG00000022152,ENSG00000100865,ENSG00000205476,ENSG00000066455,CATG00000022193,ENSG00000153485,CATG00000020195,ENSG00000100599,ENSG00000126214,ENSG00000166170,chr14:99245618-99246479,ENSG00000185215,ENSG00000165943,ENSG00000166126,CATG00000019971,ENSG00000197406,CATG00000022100,ENSG00000259066,ENSG00000100749,ENSG00000259088,ENSG00000185559,ENSG00000100811,ENSG00000196663,ENSG00000066629,ENSG00000197119,CATG00000020126,ENSG00000185100,chr14:99269613-99270139	Yes
H1hESC	ENSG00000271780	RP11-1017G21.5	lncRNA_intergenic	ATF5_CREB3.p2	2.72133	0.0401531	12	108	805	19716	CATG00000022193,ENSG00000090061,chr14:102591814-102592209,ENSG00000100604,ENSG00000089723,ENSG00000089902,ENSG00000099814,ENSG00000022976,ENSG00000239224,chr14:105481586-105482688,ENSG00000127152,ENSG00000066455	Yes
H1hESC	ENSG00000271780	RP11-1017G21.5	lncRNA_intergenic	EGR1..3.p2	2.60828	0.000235889	36	84	2896	17625	ENSG00000170779,CATG00000020199,ENSG00000080824,ENSG00000198752,CATG00000022117,ENSG00000142208,ENSG00000182809,ENSG00000184887,ENSG00000036530,chr14:103629768-103630297,ENSG00000183484,ENSG00000140105,ENSG00000100664,ENSG00000075413,ENSG00000175785,ENSG00000088808,ENSG00000099814,ENSG00000176473,ENSG00000179627,ENSG00000205476,ENSG00000197249,ENSG00000156411,CATG00000022193,CATG00000020195,ENSG00000156381,CATG00000019971,ENSG00000179364,ENSG00000182979,ENSG00000257270,chr14:102591814-102592209,ENSG00000185559,ENSG00000066629,ENSG00000251602,ENSG00000259775,CATG00000020126,ENSG00000185100	Yes
H1hESC	ENSG00000271780	RP11-1017G21.5	lncRNA_intergenic	MAZ.p2	1.71941	0.0405458	46	74	5449	15072	ENSG00000080824,ENSG00000198752,ENSG00000119698,ENSG00000036530,ENSG00000250366,chr14:103629768-103630297,ENSG00000256500,ENSG00000140105,ENSG00000100664,ENSG00000099814,CATG00000022152,ENSG00000239224,ENSG00000176473,ENSG00000179627,ENSG00000205476,ENSG00000273259,CATG00000022193,ENSG00000153485,CATG00000020195,ENSG00000126214,ENSG00000133937,ENSG00000089902,ENSG00000188488,CATG00000022188,chr14:99245618-99246479,ENSG00000185215,ENSG00000165943,ENSG00000197406,ENSG00000182979,ENSG00000140153,CATG00000022100,chr14:102591814-102592209,ENSG00000183576,ENSG00000259066,ENSG00000185559,CATG00000022101,ENSG00000259088,ENSG00000100811,ENSG00000251533,chr14:104677721-104678749,ENSG00000100628,ENSG00000259775,ENSG00000066735,CATG00000020126,ENSG00000185100,chr14:99269613-99270139	Yes
H1hESC	ENSG00000271780	RP11-1017G21.5	lncRNA_intergenic	KLF4.p3	1.67548	0.0533695	45	75	5411	15110	ENSG00000126215,ENSG00000119632,ENSG00000080824,ENSG00000198752,ENSG00000142208,ENSG00000022976,ENSG00000119698,ENSG00000182809,ENSG00000185024,ENSG00000036530,CATG00000020242,chr14:103629768-103630297,ENSG00000183484,ENSG00000258982,ENSG00000089723,CATG00000022222,ENSG00000175785,CATG00000020220,ENSG00000088808,ENSG00000239224,ENSG00000179627,ENSG00000205476,ENSG00000166165,ENSG00000066455,ENSG00000257341,ENSG00000153485,CATG00000020195,ENSG00000100599,ENSG00000089902,ENSG00000197102,ENSG00000165943,ENSG00000166126,CATG00000019971,ENSG00000179364,ENSG00000090061,ENSG00000140153,ENSG00000257270,chr14:102591814-102592209,ENSG00000183576,ENSG00000259066,ENSG00000213145,ENSG00000259088,ENSG00000251533,ENSG00000066735,ENSG00000100711	Yes
H1hESC	ENSG00000271780	RP11-1017G21.5	lncRNA_intergenic	PATZ1.p2	1.91678	0.00758881	54	66	6139	14382	CATG00000019910,ENSG00000170779,ENSG00000256053,CATG00000020199,ENSG00000258498,ENSG00000196405,CATG00000022117,ENSG00000131323,ENSG00000142208,ENSG00000119698,ENSG00000185024,ENSG00000036530,CATG00000020242,ENSG00000250366,chr14:103629768-103630297,ENSG00000256500,ENSG00000258512,ENSG00000140107,ENSG00000182218,ENSG00000088808,ENSG00000099814,ENSG00000239224,ENSG00000100865,ENSG00000179627,ENSG00000156411,CATG00000022193,ENSG00000203485,ENSG00000126214,ENSG00000133937,ENSG00000089902,CATG00000022188,chr14:99245618-99246479,ENSG00000184990,ENSG00000179364,ENSG00000260285,ENSG00000197406,ENSG00000182979,chr14:102591814-102592209,ENSG00000183576,ENSG00000100749,ENSG00000251533,ENSG00000100811,ENSG00000196663,chr14:104677721-104678749,ENSG00000184916,ENSG00000066629,ENSG00000258986,ENSG00000197119,ENSG00000251602,ENSG00000259775,ENSG00000066735,CATG00000020126,chr14:105481586-105482688,ENSG00000185100	Yes
H1hESC	ENSG00000271780	RP11-1017G21.5	lncRNA_intergenic	MTF1.p2	2.14675	0.00638588	36	84	3415	17106	CATG00000020010,ENSG00000170779,ENSG00000258498,ENSG00000119698,ENSG00000185024,ENSG00000184887,ENSG00000036530,chr14:103629768-103630297,ENSG00000185347,ENSG00000256500,ENSG00000089723,ENSG00000140107,ENSG00000175785,chr14:99231729-99232120,ENSG00000088808,ENSG00000099814,CATG00000022152,ENSG00000205476,CATG00000022193,ENSG00000126214,chr14:99245618-99246479,CATG00000019971,CATG00000022100,chr14:102591814-102592209,ENSG00000185559,CATG00000022101,ENSG00000100628,ENSG00000100811,ENSG00000184916,chr14:104677721-104678749,ENSG00000258986,CATG00000020235,ENSG00000197119,CATG00000020126,ENSG00000185100,chr14:99269613-99270139	Yes
H1hESC	ENSG00000271780	RP11-1017G21.5	lncRNA_intergenic	ZFP161.p2	1.9837	0.0199699	32	88	3179	17342	ENSG00000170779,ENSG00000258498,ENSG00000080824,ENSG00000140104,ENSG00000196405,ENSG00000131323,ENSG00000182809,ENSG00000127152,ENSG00000184887,ENSG00000036530,CATG00000020242,CATG00000020220,ENSG00000088808,CATG00000022152,ENSG00000239224,ENSG00000205476,ENSG00000166165,ENSG00000153485,CATG00000020195,ENSG00000184990,ENSG00000165943,ENSG00000166126,CATG00000019971,ENSG00000179364,ENSG00000182979,chr14:102591814-102592209,ENSG00000259066,CATG00000022101,ENSG00000100628,ENSG00000184916,ENSG00000251602,ENSG00000066735	Yes
H1hESC	ENSG00000271780	RP11-1017G21.5	lncRNA_intergenic	GLI1..3.p2	2.41971	0.0401531	15	105	1144	19377	ENSG00000153485,ENSG00000197406,ENSG00000182979,ENSG00000100599,chr14:102591814-102592209,ENSG00000259066,ENSG00000183484,ENSG00000140153,ENSG00000258986,ENSG00000251602,ENSG00000182218,ENSG00000142208,ENSG00000165943,ENSG00000166126,chr14:105481586-105482688	Yes
H1hESC	ENSG00000271780	RP11-1017G21.5	lncRNA_intergenic	ATF4.p2	3.20165	0.00758881	14	106	813	19708	ENSG00000153485,ENSG00000256053,ENSG00000256500,CATG00000022100,ENSG00000140105,ENSG00000156381,ENSG00000126214,ENSG00000259066,ENSG00000166170,ENSG00000184990,CATG00000022152,ENSG00000165943,ENSG00000176473,ENSG00000184887	Yes
H1hESC	CATG00000020199	CATG00000020199.1	lncRNA_intergenic	HIC1.p2	2.95802	6.98522e-05	52	35	6872	13682	ENSG00000170779,ENSG00000126215,ENSG00000256053,ENSG00000258498,ENSG00000080824,ENSG00000198752,ENSG00000131323,ENSG00000142208,ENSG00000022976,ENSG00000182809,ENSG00000185024,ENSG00000184887,CATG00000020242,chr14:103629768-103630297,ENSG00000183484,ENSG00000256500,ENSG00000258512,ENSG00000075413,CATG00000020220,ENSG00000182218,ENSG00000088808,ENSG00000099814,CATG00000022152,ENSG00000176473,ENSG00000179627,ENSG00000205476,ENSG00000166165,ENSG00000257341,ENSG00000156411,CATG00000022193,CATG00000020195,ENSG00000203485,ENSG00000126214,ENSG00000166170,CATG00000022188,ENSG00000197102,ENSG00000185215,ENSG00000166166,ENSG00000182979,ENSG00000140153,chr14:102591814-102592209,ENSG00000251533,ENSG00000213145,CATG00000022101,ENSG00000185559,ENSG00000100811,ENSG00000184916,chr14:104677721-104678749,ENSG00000258986,ENSG00000251602,ENSG00000066735,ENSG00000100711	Yes
H1hESC	CATG00000020199	CATG00000020199.1	lncRNA_intergenic	PAX5.p2	2.00558	0.0194342	45	42	7157	13397	ENSG00000170779,ENSG00000126215,ENSG00000256053,ENSG00000258498,ENSG00000140104,ENSG00000198752,CATG00000022117,ENSG00000183828,ENSG00000131323,ENSG00000257622,ENSG00000182809,ENSG00000185024,ENSG00000184887,chr14:103629768-103630297,ENSG00000258982,ENSG00000100664,ENSG00000075413,CATG00000020220,ENSG00000088808,ENSG00000239224,ENSG00000100865,ENSG00000205476,CATG00000022043,ENSG00000166165,ENSG00000257341,ENSG00000156381,ENSG00000166170,ENSG00000089902,CATG00000022188,ENSG00000184990,ENSG00000197102,ENSG00000185215,ENSG00000166126,ENSG00000166166,chr14:102591814-102592209,ENSG00000251533,ENSG00000213145,ENSG00000185559,chr14:102088492-102088925,ENSG00000100811,ENSG00000258986,ENSG00000259775,ENSG00000066735,ENSG00000185100,ENSG00000100711	Yes
H1hESC	CATG00000020199	CATG00000020199.1	lncRNA_intergenic	SP1.p2	3.121	0.000188599	71	16	12067	8487	ENSG00000170779,ENSG00000126215,ENSG00000256053,ENSG00000258498,ENSG00000080824,ENSG00000140104,ENSG00000198752,CATG00000022117,ENSG00000183828,ENSG00000131323,ENSG00000257622,ENSG00000142208,ENSG00000022976,ENSG00000182809,ENSG00000185024,ENSG00000184887,ENSG00000036530,chr14:103629768-103630297,ENSG00000183484,ENSG00000256500,ENSG00000258982,ENSG00000140105,ENSG00000100664,ENSG00000140107,CATG00000022222,CATG00000020220,ENSG00000088808,ENSG00000099814,CATG00000022152,ENSG00000239224,ENSG00000100865,ENSG00000176473,ENSG00000179627,CATG00000022043,ENSG00000205476,ENSG00000166165,ENSG00000257341,CATG00000022193,CATG00000020195,ENSG00000203485,ENSG00000156381,ENSG00000126214,ENSG00000271780,ENSG00000166170,ENSG00000089902,ENSG00000184990,ENSG00000197102,ENSG00000185215,ENSG00000166126,ENSG00000260285,ENSG00000166166,ENSG00000197406,ENSG00000140153,CATG00000022100,chr14:102591814-102592209,ENSG00000259088,ENSG00000251533,ENSG00000213145,CATG00000022101,ENSG00000185559,ENSG00000100811,ENSG00000196663,chr14:104677721-104678749,ENSG00000184916,ENSG00000258986,ENSG00000197119,ENSG00000259775,ENSG00000066735,chr14:105481586-105482688,ENSG00000185100,ENSG00000100711	Yes
H1hESC	CATG00000020199	CATG00000020199.1	lncRNA_intergenic	TFAP2B.p2	2.79614	0.000133829	54	33	7588	12966	CATG00000019910,ENSG00000126215,ENSG00000256053,ENSG00000258498,ENSG00000080824,ENSG00000140104,ENSG00000198752,ENSG00000131323,ENSG00000183828,ENSG00000257622,ENSG00000142208,ENSG00000022976,ENSG00000182809,ENSG00000184887,ENSG00000036530,CATG00000020242,chr14:103629768-103630297,ENSG00000185347,ENSG00000256500,ENSG00000258982,ENSG00000140105,ENSG00000100664,ENSG00000140107,CATG00000022222,CATG00000020220,ENSG00000182218,ENSG00000088808,CATG00000022152,ENSG00000239224,ENSG00000100865,ENSG00000176473,ENSG00000179627,CATG00000022043,ENSG00000166165,ENSG00000156411,CATG00000020195,ENSG00000203485,ENSG00000156381,ENSG00000126214,ENSG00000271780,ENSG00000166170,ENSG00000089902,ENSG00000197102,ENSG00000182979,CATG00000022100,ENSG00000251533,chr14:102088492-102088925,ENSG00000100811,ENSG00000196663,chr14:104677721-104678749,ENSG00000184916,ENSG00000197119,ENSG00000251602,ENSG00000185100	Yes
H1hESC	CATG00000020199	CATG00000020199.1	lncRNA_intergenic	EGR1..3.p2	3.04135	0.000188599	29	58	2902	17652	ENSG00000170779,ENSG00000080824,ENSG00000198752,CATG00000022117,ENSG00000142208,ENSG00000182809,ENSG00000184887,ENSG00000036530,chr14:103629768-103630297,ENSG00000183484,ENSG00000140105,ENSG00000100664,ENSG00000075413,ENSG00000088808,ENSG00000099814,ENSG00000176473,ENSG00000179627,ENSG00000205476,ENSG00000156411,CATG00000022193,CATG00000020195,ENSG00000156381,ENSG00000182979,ENSG00000257270,chr14:102591814-102592209,ENSG00000185559,ENSG00000251602,ENSG00000259775,ENSG00000185100	Yes
H1hESC	CATG00000020199	CATG00000020199.1	lncRNA_intergenic	PATZ1.p2	2.28942	0.0032472	43	44	6149	14405	CATG00000019910,ENSG00000170779,ENSG00000256053,ENSG00000258498,CATG00000022117,ENSG00000131323,ENSG00000142208,ENSG00000185024,ENSG00000036530,CATG00000020242,chr14:103629768-103630297,ENSG00000256500,ENSG00000258512,ENSG00000140107,ENSG00000182218,ENSG00000088808,ENSG00000099814,ENSG00000239224,ENSG00000100865,ENSG00000179627,ENSG00000156411,CATG00000022193,ENSG00000203485,ENSG00000126214,ENSG00000089902,CATG00000022188,ENSG00000184990,ENSG00000260285,ENSG00000197406,ENSG00000182979,chr14:102591814-102592209,ENSG00000251533,ENSG00000100811,ENSG00000196663,chr14:104677721-104678749,ENSG00000184916,ENSG00000258986,ENSG00000197119,ENSG00000251602,ENSG00000259775,ENSG00000066735,chr14:105481586-105482688,ENSG00000185100	Yes
H1hESC	CATG00000020199	CATG00000020199.1	lncRNA_intergenic	MTF1.p2	2.13165	0.0301577	26	61	3425	17129	ENSG00000170779,ENSG00000258498,ENSG00000185024,ENSG00000184887,ENSG00000036530,chr14:103629768-103630297,ENSG00000185347,ENSG00000256500,ENSG00000140107,ENSG00000088808,ENSG00000099814,CATG00000022152,ENSG00000205476,CATG00000022193,ENSG00000126214,CATG00000022100,chr14:102591814-102592209,ENSG00000185559,CATG00000022101,ENSG00000100811,ENSG00000184916,chr14:104677721-104678749,ENSG00000258986,CATG00000020235,ENSG00000197119,ENSG00000185100	Yes
H1hESC	CATG00000020199	CATG00000020199.1	lncRNA_intergenic	ZFP161.p2	2.07593	0.0478999	24	63	3187	17367	ENSG00000170779,ENSG00000258498,ENSG00000080824,ENSG00000140104,ENSG00000131323,ENSG00000182809,ENSG00000184887,ENSG00000036530,CATG00000020242,CATG00000020220,ENSG00000088808,CATG00000022152,ENSG00000239224,ENSG00000205476,ENSG00000166165,CATG00000020195,ENSG00000184990,ENSG00000166126,ENSG00000182979,chr14:102591814-102592209,CATG00000022101,ENSG00000184916,ENSG00000251602,ENSG00000066735	Yes
H1hESC	CATG00000020199	CATG00000020199.1	lncRNA_intergenic	ATF4.p2	3.8702	0.0044479	12	75	816	19738	ENSG00000256053,ENSG00000256500,CATG00000022100,ENSG00000140105,ENSG00000156381,ENSG00000126214,ENSG00000271780,ENSG00000166170,ENSG00000184990,CATG00000022152,ENSG00000176473,ENSG00000184887	Yes
H1hESC	ENSG00000251533	LINC00605	lncRNA_intergenic	HIC1.p2	3.01686	8.20809e-05	50	33	6873	13685	ENSG00000170779,ENSG00000126215,ENSG00000256053,ENSG00000258498,ENSG00000080824,ENSG00000198752,ENSG00000131323,ENSG00000142208,ENSG00000022976,ENSG00000182809,ENSG00000185024,ENSG00000184887,CATG00000020242,chr14:103629768-103630297,ENSG00000183484,ENSG00000256500,ENSG00000258512,ENSG00000075413,CATG00000020220,ENSG00000182218,ENSG00000088808,ENSG00000099814,CATG00000022152,ENSG00000176473,ENSG00000179627,ENSG00000166165,ENSG00000257341,ENSG00000156411,CATG00000022193,CATG00000020195,ENSG00000203485,ENSG00000126214,ENSG00000166170,CATG00000022188,ENSG00000197102,ENSG00000185215,ENSG00000179364,ENSG00000166166,ENSG00000182979,ENSG00000140153,chr14:102591814-102592209,ENSG00000213145,CATG00000022101,ENSG00000185559,ENSG00000184916,chr14:104677721-104678749,ENSG00000258986,ENSG00000251602,ENSG00000066735,ENSG00000100711	Yes
H1hESC	ENSG00000251533	LINC00605	lncRNA_intergenic	PAX5.p2	1.91728	0.048856	42	41	7159	13399	ENSG00000170779,ENSG00000126215,ENSG00000256053,ENSG00000258498,ENSG00000140104,ENSG00000198752,CATG00000022117,ENSG00000183828,ENSG00000131323,ENSG00000257622,ENSG00000182809,ENSG00000185024,ENSG00000184887,chr14:103629768-103630297,ENSG00000100664,ENSG00000075413,CATG00000020220,ENSG00000088808,ENSG00000239224,ENSG00000100865,CATG00000022043,ENSG00000166165,ENSG00000257341,ENSG00000156381,ENSG00000166170,ENSG00000089902,CATG00000022188,ENSG00000184990,ENSG00000197102,ENSG00000185215,ENSG00000166126,ENSG00000179364,ENSG00000166166,chr14:102591814-102592209,ENSG00000213145,ENSG00000185559,chr14:102088492-102088925,ENSG00000258986,ENSG00000259775,ENSG00000066735,ENSG00000185100,ENSG00000100711	Yes
H1hESC	ENSG00000251533	LINC00605	lncRNA_intergenic	SP1.p2	3.18798	0.000290502	68	15	12070	8488	ENSG00000170779,ENSG00000126215,ENSG00000256053,CATG00000020199,ENSG00000258498,ENSG00000080824,ENSG00000140104,ENSG00000198752,CATG00000022117,ENSG00000183828,ENSG00000131323,ENSG00000257622,ENSG00000142208,ENSG00000022976,ENSG00000182809,ENSG00000185024,ENSG00000184887,chr14:103629768-103630297,ENSG00000183484,ENSG00000256500,ENSG00000140105,ENSG00000100664,ENSG00000140107,CATG00000022222,CATG00000020220,ENSG00000088808,ENSG00000099814,CATG00000022152,ENSG00000239224,ENSG00000100865,ENSG00000176473,ENSG00000179627,CATG00000022043,ENSG00000166165,ENSG00000257341,CATG00000022193,CATG00000020195,ENSG00000203485,ENSG00000156381,ENSG00000126214,ENSG00000271780,ENSG00000166170,ENSG00000089902,ENSG00000184990,ENSG00000197102,ENSG00000185215,ENSG00000166126,ENSG00000179364,ENSG00000260285,ENSG00000166166,ENSG00000197406,ENSG00000140153,CATG00000022100,chr14:102591814-102592209,ENSG00000259088,ENSG00000213145,CATG00000022101,ENSG00000185559,ENSG00000196663,ENSG00000184916,chr14:104677721-104678749,ENSG00000258986,ENSG00000197119,ENSG00000259775,ENSG00000066735,chr14:105481586-105482688,ENSG00000185100,ENSG00000100711	Yes
H1hESC	ENSG00000251533	LINC00605	lncRNA_intergenic	TFAP2B.p2	2.58819	0.000530114	50	33	7591	12967	ENSG00000126215,ENSG00000256053,ENSG00000258498,ENSG00000080824,ENSG00000140104,ENSG00000198752,ENSG00000131323,ENSG00000183828,ENSG00000257622,ENSG00000142208,ENSG00000022976,ENSG00000182809,ENSG00000184887,CATG00000020242,chr14:103629768-103630297,ENSG00000185347,ENSG00000256500,ENSG00000140105,ENSG00000100664,ENSG00000140107,CATG00000022222,CATG00000020220,ENSG00000182218,ENSG00000088808,CATG00000022152,ENSG00000239224,ENSG00000100865,ENSG00000176473,ENSG00000179627,CATG00000022043,ENSG00000166165,ENSG00000156411,CATG00000020195,ENSG00000203485,ENSG00000156381,ENSG00000126214,ENSG00000271780,ENSG00000166170,ENSG00000089902,ENSG00000197102,ENSG00000179364,ENSG00000182979,CATG00000022100,chr14:102088492-102088925,ENSG00000196663,ENSG00000184916,chr14:104677721-104678749,ENSG00000197119,ENSG00000251602,ENSG00000185100	Yes
H1hESC	ENSG00000251533	LINC00605	lncRNA_intergenic	EGR1..3.p2	3.26607	0.000129134	29	54	2903	17655	ENSG00000170779,CATG00000020199,ENSG00000080824,ENSG00000198752,CATG00000022117,ENSG00000142208,ENSG00000182809,ENSG00000184887,chr14:103629768-103630297,ENSG00000183484,ENSG00000140105,ENSG00000100664,ENSG00000075413,ENSG00000088808,ENSG00000099814,ENSG00000176473,ENSG00000179627,ENSG00000156411,CATG00000022193,CATG00000020195,ENSG00000156381,ENSG00000179364,ENSG00000182979,ENSG00000257270,chr14:102591814-102592209,ENSG00000185559,ENSG00000251602,ENSG00000259775,ENSG00000185100	Yes
H1hESC	ENSG00000251533	LINC00605	lncRNA_intergenic	PATZ1.p2	2.28645	0.00393352	41	42	6151	14407	ENSG00000170779,ENSG00000256053,CATG00000020199,ENSG00000258498,CATG00000022117,ENSG00000131323,ENSG00000142208,ENSG00000185024,CATG00000020242,chr14:103629768-103630297,ENSG00000256500,ENSG00000258512,ENSG00000140107,ENSG00000182218,ENSG00000088808,ENSG00000099814,ENSG00000239224,ENSG00000100865,ENSG00000179627,ENSG00000156411,CATG00000022193,ENSG00000203485,ENSG00000126214,ENSG00000089902,CATG00000022188,ENSG00000184990,ENSG00000179364,ENSG00000260285,ENSG00000197406,ENSG00000182979,chr14:102591814-102592209,ENSG00000196663,ENSG00000184916,chr14:104677721-104678749,ENSG00000258986,ENSG00000197119,ENSG00000251602,ENSG00000259775,ENSG00000066735,chr14:105481586-105482688,ENSG00000185100	Yes
H1hESC	ENSG00000251533	LINC00605	lncRNA_intergenic	ZFP161.p2	2.08861	0.0612304	23	60	3188	17370	ENSG00000170779,ENSG00000258498,ENSG00000080824,ENSG00000140104,ENSG00000131323,ENSG00000182809,ENSG00000184887,CATG00000020242,CATG00000020220,ENSG00000088808,CATG00000022152,ENSG00000239224,ENSG00000166165,CATG00000020195,ENSG00000184990,ENSG00000166126,ENSG00000179364,ENSG00000182979,chr14:102591814-102592209,CATG00000022101,ENSG00000184916,ENSG00000251602,ENSG00000066735	Yes
H1hESC	ENSG00000251533	LINC00605	lncRNA_intergenic	ATF4.p2	4.08906	0.00337371	12	71	816	19742	ENSG00000256053,ENSG00000256500,CATG00000022100,ENSG00000140105,ENSG00000156381,ENSG00000126214,ENSG00000271780,ENSG00000166170,ENSG00000184990,CATG00000022152,ENSG00000176473,ENSG00000184887	Yes
H1hESC	CATG00000020242	CATG00000020242.1	lncRNA_intergenic	HIC1.p2	2.95609	0.000149232	49	33	6874	13685	ENSG00000170779,ENSG00000126215,ENSG00000256053,ENSG00000258498,ENSG00000080824,ENSG00000198752,ENSG00000131323,ENSG00000142208,ENSG00000022976,ENSG00000182809,ENSG00000185024,ENSG00000184887,chr14:103629768-103630297,ENSG00000183484,ENSG00000256500,ENSG00000258512,ENSG00000075413,CATG00000020220,ENSG00000182218,ENSG00000088808,ENSG00000099814,CATG00000022152,ENSG00000179627,ENSG00000166165,ENSG00000257341,ENSG00000156411,CATG00000022193,CATG00000020195,ENSG00000203485,ENSG00000126214,ENSG00000166170,CATG00000022188,ENSG00000197102,ENSG00000185215,ENSG00000179364,ENSG00000166166,ENSG00000182979,ENSG00000140153,chr14:102591814-102592209,ENSG00000251533,ENSG00000213145,CATG00000022101,ENSG00000185559,ENSG00000184916,chr14:104677721-104678749,ENSG00000258986,ENSG00000251602,ENSG00000066735,ENSG00000100711	Yes
H1hESC	CATG00000020242	CATG00000020242.1	lncRNA_intergenic	PAX5.p2	2.06375	0.0202421	43	39	7159	13400	ENSG00000170779,ENSG00000126215,ENSG00000256053,ENSG00000258498,ENSG00000140104,ENSG00000198752,CATG00000022117,ENSG00000183828,ENSG00000131323,ENSG00000257622,ENSG00000182809,ENSG00000185024,ENSG00000184887,chr14:103629768-103630297,ENSG00000100664,ENSG00000075413,CATG00000020220,ENSG00000088808,ENSG00000239224,ENSG00000100865,CATG00000022043,ENSG00000166165,ENSG00000257341,ENSG00000156381,ENSG00000166170,ENSG00000089902,CATG00000022188,ENSG00000184990,ENSG00000197102,ENSG00000185215,ENSG00000166126,ENSG00000179364,ENSG00000166166,chr14:102591814-102592209,ENSG00000251533,ENSG00000213145,ENSG00000185559,chr14:102088492-102088925,ENSG00000258986,ENSG00000259775,ENSG00000066735,ENSG00000185100,ENSG00000100711	Yes
H1hESC	CATG00000020242	CATG00000020242.1	lncRNA_intergenic	SP1.p2	3.41541	0.000186273	68	14	12071	8488	ENSG00000170779,ENSG00000126215,ENSG00000256053,CATG00000020199,ENSG00000258498,ENSG00000080824,ENSG00000140104,ENSG00000198752,CATG00000022117,ENSG00000183828,ENSG00000131323,ENSG00000257622,ENSG00000142208,ENSG00000022976,ENSG00000182809,ENSG00000185024,ENSG00000184887,ENSG00000036530,chr14:103629768-103630297,ENSG00000183484,ENSG00000256500,ENSG00000100664,ENSG00000140107,CATG00000022222,CATG00000020220,ENSG00000088808,ENSG00000099814,CATG00000022152,ENSG00000239224,ENSG00000100865,ENSG00000179627,CATG00000022043,ENSG00000166165,ENSG00000257341,CATG00000022193,CATG00000020195,ENSG00000203485,ENSG00000156381,ENSG00000126214,ENSG00000271780,ENSG00000166170,ENSG00000089902,ENSG00000184990,ENSG00000197102,ENSG00000185215,ENSG00000166126,ENSG00000179364,ENSG00000260285,ENSG00000166166,ENSG00000197406,ENSG00000140153,CATG00000022100,chr14:102591814-102592209,ENSG00000259088,ENSG00000251533,ENSG00000213145,CATG00000022101,ENSG00000185559,ENSG00000196663,ENSG00000184916,chr14:104677721-104678749,ENSG00000258986,ENSG00000197119,ENSG00000259775,ENSG00000066735,chr14:105481586-105482688,ENSG00000185100,ENSG00000100711	Yes
H1hESC	CATG00000020242	CATG00000020242.1	lncRNA_intergenic	TFAP2B.p2	2.53609	0.000874544	49	33	7592	12967	ENSG00000126215,ENSG00000256053,ENSG00000258498,ENSG00000080824,ENSG00000140104,ENSG00000198752,ENSG00000131323,ENSG00000183828,ENSG00000257622,ENSG00000142208,ENSG00000022976,ENSG00000182809,ENSG00000184887,ENSG00000036530,chr14:103629768-103630297,ENSG00000185347,ENSG00000256500,ENSG00000100664,ENSG00000140107,CATG00000022222,CATG00000020220,ENSG00000182218,ENSG00000088808,CATG00000022152,ENSG00000239224,ENSG00000100865,ENSG00000179627,CATG00000022043,ENSG00000166165,ENSG00000156411,CATG00000020195,ENSG00000203485,ENSG00000156381,ENSG00000126214,ENSG00000271780,ENSG00000166170,ENSG00000089902,ENSG00000197102,ENSG00000179364,ENSG00000182979,CATG00000022100,ENSG00000251533,chr14:102088492-102088925,ENSG00000196663,ENSG00000184916,chr14:104677721-104678749,ENSG00000197119,ENSG00000251602,ENSG00000185100	Yes
H1hESC	CATG00000020242	CATG00000020242.1	lncRNA_intergenic	EGR1..3.p2	3.15236	0.000215903	28	54	2904	17655	ENSG00000170779,CATG00000020199,ENSG00000080824,ENSG00000198752,CATG00000022117,ENSG00000142208,ENSG00000182809,ENSG00000184887,ENSG00000036530,chr14:103629768-103630297,ENSG00000183484,ENSG00000100664,ENSG00000075413,ENSG00000088808,ENSG00000099814,ENSG00000179627,ENSG00000156411,CATG00000022193,CATG00000020195,ENSG00000156381,ENSG00000179364,ENSG00000182979,ENSG00000257270,chr14:102591814-102592209,ENSG00000185559,ENSG00000251602,ENSG00000259775,ENSG00000185100	Yes
H1hESC	CATG00000020242	CATG00000020242.1	lncRNA_intergenic	PATZ1.p2	2.46007	0.00135575	42	40	6150	14409	ENSG00000170779,ENSG00000256053,CATG00000020199,ENSG00000258498,CATG00000022117,ENSG00000131323,ENSG00000142208,ENSG00000185024,ENSG00000036530,chr14:103629768-103630297,ENSG00000256500,ENSG00000258512,ENSG00000140107,ENSG00000182218,ENSG00000088808,ENSG00000099814,ENSG00000239224,ENSG00000100865,ENSG00000179627,ENSG00000156411,CATG00000022193,ENSG00000203485,ENSG00000126214,ENSG00000089902,CATG00000022188,ENSG00000184990,ENSG00000179364,ENSG00000260285,ENSG00000197406,ENSG00000182979,chr14:102591814-102592209,ENSG00000251533,ENSG00000196663,ENSG00000184916,chr14:104677721-104678749,ENSG00000258986,ENSG00000197119,ENSG00000251602,ENSG00000259775,ENSG00000066735,chr14:105481586-105482688,ENSG00000185100	Yes
H1hESC	CATG00000020242	CATG00000020242.1	lncRNA_intergenic	MTF1.p2	2.0686	0.0537474	24	58	3427	17132	ENSG00000170779,ENSG00000258498,ENSG00000185024,ENSG00000184887,ENSG00000036530,chr14:103629768-103630297,ENSG00000185347,ENSG00000256500,ENSG00000140107,ENSG00000088808,ENSG00000099814,CATG00000022152,CATG00000022193,ENSG00000126214,CATG00000022100,chr14:102591814-102592209,ENSG00000185559,CATG00000022101,ENSG00000184916,chr14:104677721-104678749,ENSG00000258986,CATG00000020235,ENSG00000197119,ENSG00000185100	Yes
H1hESC	CATG00000020242	CATG00000020242.1	lncRNA_intergenic	ZFP161.p2	2.12492	0.0515288	23	59	3187	17372	ENSG00000170779,ENSG00000258498,ENSG00000080824,ENSG00000140104,ENSG00000131323,ENSG00000182809,ENSG00000184887,ENSG00000036530,CATG00000020220,ENSG00000088808,CATG00000022152,ENSG00000239224,ENSG00000166165,CATG00000020195,ENSG00000184990,ENSG00000166126,ENSG00000179364,ENSG00000182979,chr14:102591814-102592209,CATG00000022101,ENSG00000184916,ENSG00000251602,ENSG00000066735	Yes
H1hESC	CATG00000020242	CATG00000020242.1	lncRNA_intergenic	GLI1..3.p2	2.61963	0.0894846	11	71	1148	19411	ENSG00000197406,ENSG00000182979,ENSG00000183484,ENSG00000140153,chr14:102591814-102592209,ENSG00000258986,ENSG00000251602,ENSG00000182218,ENSG00000142208,ENSG00000166126,chr14:105481586-105482688	Yes
H1hESC	CATG00000020242	CATG00000020242.1	lncRNA_intergenic	ATF4.p2	3.35184	0.0341679	10	72	818	19741	ENSG00000256053,ENSG00000256500,CATG00000022100,ENSG00000156381,ENSG00000126214,ENSG00000271780,ENSG00000166170,ENSG00000184990,CATG00000022152,ENSG00000184887	Yes
H1hESC	CATG00000018673	CATG00000018673.1	lncRNA_intergenic	KLF12.p2	8.29009	0.0630786	6	10	1392	19233	ENSG00000198718,chr14:41605578-41606793,ENSG00000258940,ENSG00000179454,ENSG00000150527,ENSG00000258941	Yes
H1hESC	ENSG00000258473	RP11-7F17.4	lncRNA_intergenic	RFX1..5_RFXANK_RFXAP.p2	3.76804	0.0727912	11	48	1180	19402	ENSG00000119686,ENSG00000013523,ENSG00000259058,ENSG00000197734,chr14:75310596-75311011,ENSG00000119718,ENSG00000259687,ENSG00000100580,ENSG00000258820,ENSG00000063761,ENSG00000176903	Yes
H1hESC	ENSG00000233208	LINC00642	lncRNA_intergenic	HIF1A.p2	3.29974	0.0586005	12	52	1345	19232	ENSG00000153485,ENSG00000100599,ENSG00000259066,ENSG00000066427,ENSG00000170270,ENSG00000089737,ENSG00000012963,ENSG00000165943,CATG00000019889,CATG00000021832,ENSG00000165948,ENSG00000066455	Yes
H1hESC	ENSG00000233208	LINC00642	lncRNA_intergenic	SMAD1..7,9.p2	3.70537	0.00488312	17	47	1830	18747	ENSG00000153485,CATG00000021838,ENSG00000152315,ENSG00000259066,ENSG00000198668,ENSG00000188488,CATG00000019935,ENSG00000133943,ENSG00000182512,CATG00000021833,ENSG00000053254,ENSG00000165943,ENSG00000140092,ENSG00000258752,ENSG00000273259,ENSG00000066455,ENSG00000197249	Yes
H1hESC	ENSG00000233208	LINC00642	lncRNA_intergenic	SOX{8,9,10}.p2	4.21852	0.0586005	8	56	674	19903	ENSG00000259053,chr14:89615495-89615657,ENSG00000133958,ENSG00000133943,ENSG00000182512,ENSG00000015133,ENSG00000247092,ENSG00000140025	Yes
H1hESC	CATG00000021926	CATG00000021926.1	lncRNA_intergenic	HIF1A.p2	3.04814	0.0267046	13	61	1344	19223	ENSG00000153485,ENSG00000100599,ENSG00000259066,ENSG00000196405,ENSG00000066427,ENSG00000170270,ENSG00000089737,ENSG00000012963,ENSG00000165943,CATG00000020126,ENSG00000127152,ENSG00000066455,ENSG00000165948	Yes
H1hESC	CATG00000021926	CATG00000021926.1	lncRNA_intergenic	TFAP2B.p2	2.1198	0.0267046	41	33	7600	12967	CATG00000020010,ENSG00000165959,ENSG00000100721,ENSG00000100604,ENSG00000196405,ENSG00000090060,ENSG00000140092,ENSG00000036530,ENSG00000250366,ENSG00000235706,ENSG00000258982,ENSG00000140107,ENSG00000066427,ENSG00000175785,chr14:99231729-99232120,ENSG00000182218,ENSG00000100697,ENSG00000100605,CATG00000022043,ENSG00000197249,ENSG00000153485,ENSG00000100599,ENSG00000271780,ENSG00000260806,ENSG00000133937,chr14:99245618-99246479,ENSG00000182512,ENSG00000165943,CATG00000019971,ENSG00000066739,ENSG00000100744,CATG00000022100,ENSG00000259066,ENSG00000100749,ENSG00000183576,ENSG00000100628,ENSG00000100811,ENSG00000066629,ENSG00000197119,CATG00000020126,chr14:99269613-99270139	Yes
H1hESC	CATG00000021926	CATG00000021926.1	lncRNA_intergenic	TFDP1.p2	2.14328	0.0267046	33	41	5615	14952	ENSG00000090060,ENSG00000119698,ENSG00000036530,ENSG00000235706,ENSG00000183648,ENSG00000258982,ENSG00000140107,ENSG00000175785,ENSG00000100697,ENSG00000011114,ENSG00000205476,ENSG00000066455,ENSG00000153485,ENSG00000100599,ENSG00000271780,ENSG00000260806,ENSG00000165934,chr14:99245618-99246479,ENSG00000182512,ENSG00000165943,ENSG00000166126,CATG00000019971,ENSG00000066739,ENSG00000100744,CATG00000022100,ENSG00000259066,ENSG00000100749,ENSG00000185559,ENSG00000100811,ENSG00000066629,ENSG00000197119,CATG00000020126,chr14:99269613-99270139	Yes
H1hESC	CATG00000021926	CATG00000021926.1	lncRNA_intergenic	MTF1.p2	2.4007	0.0267046	24	50	3427	17140	CATG00000020010,ENSG00000119698,ENSG00000140092,ENSG00000036530,ENSG00000235706,ENSG00000089723,ENSG00000140107,ENSG00000175785,chr14:99231729-99232120,ENSG00000227051,ENSG00000100697,ENSG00000205476,ENSG00000170270,chr14:99245618-99246479,ENSG00000182512,CATG00000019971,CATG00000022100,ENSG00000185559,ENSG00000100628,ENSG00000100811,ENSG00000197119,ENSG00000012963,CATG00000020126,chr14:99269613-99270139	Yes
H1hESC	CATG00000021926	CATG00000021926.1	lncRNA_intergenic	SMAD1..7,9.p2	2.8228	0.0267046	16	58	1831	18736	CATG00000020010,ENSG00000153485,ENSG00000259066,chr14:99231729-99232120,ENSG00000188488,CATG00000019935,ENSG00000182512,ENSG00000227051,ENSG00000165943,ENSG00000140092,ENSG00000066739,ENSG00000100744,ENSG00000258752,ENSG00000273259,ENSG00000066455,ENSG00000197249	Yes
H1hESC	CATG00000021926	CATG00000021926.1	lncRNA_intergenic	GFI1.p2	3.26493	0.0267046	12	62	1151	19416	CATG00000022100,ENSG00000258982,ENSG00000183576,ENSG00000271780,ENSG00000089723,ENSG00000066427,ENSG00000100600,ENSG00000182512,ENSG00000100697,ENSG00000258752,ENSG00000205476,ENSG00000235706	Yes
H1hESC	CATG00000021926	CATG00000021926.1	lncRNA_intergenic	ATF4.p2	3.33863	0.058721	9	65	819	19748	ENSG00000153485,CATG00000022100,ENSG00000183648,ENSG00000259066,ENSG00000271780,ENSG00000260806,ENSG00000165934,ENSG00000090060,ENSG00000165943	Yes
H1hESC	ENSG00000250366	LINC00617	lncRNA_intergenic	HIC1.p2	2.23134	0.00667186	46	41	6877	13677	CATG00000020010,ENSG00000165959,ENSG00000126215,ENSG00000119632,ENSG00000258498,ENSG00000198752,ENSG00000196405,ENSG00000131323,ENSG00000090060,ENSG00000119698,ENSG00000022976,ENSG00000182809,ENSG00000140092,ENSG00000258512,CATG00000021926,ENSG00000175785,CATG00000020220,CATG00000021966,ENSG00000182218,ENSG00000100605,ENSG00000176473,ENSG00000165948,ENSG00000205476,ENSG00000153485,ENSG00000100599,ENSG00000260806,ENSG00000133937,ENSG00000170270,chr14:99245618-99246479,ENSG00000182512,ENSG00000197102,ENSG00000165943,CATG00000019971,ENSG00000066739,ENSG00000100744,ENSG00000259066,ENSG00000183576,ENSG00000185559,CATG00000022101,ENSG00000100811,ENSG00000066629,ENSG00000089737,ENSG00000012963,CATG00000020126,ENSG00000100711,chr14:99269613-99270139	Yes
H1hESC	ENSG00000250366	LINC00617	lncRNA_intergenic	HIF1A.p2	2.74334	0.0304396	14	73	1343	19211	ENSG00000153485,ENSG00000100599,ENSG00000259066,ENSG00000196405,ENSG00000066427,ENSG00000170270,ENSG00000089737,ENSG00000197102,ENSG00000012963,ENSG00000165943,CATG00000020126,ENSG00000127152,ENSG00000066455,ENSG00000165948	Yes
H1hESC	ENSG00000250366	LINC00617	lncRNA_intergenic	SP1.p2	2.20823	0.0190605	66	21	12072	8482	CATG00000020010,ENSG00000165959,ENSG00000100721,ENSG00000126215,ENSG00000119632,ENSG00000258498,ENSG00000100604,ENSG00000198752,ENSG00000196405,ENSG00000131323,ENSG00000119698,ENSG00000022976,ENSG00000182809,ENSG00000140092,ENSG00000036530,ENSG00000235706,ENSG00000183648,ENSG00000258982,ENSG00000140105,CATG00000021926,ENSG00000140107,ENSG00000066427,CATG00000020220,CATG00000021966,ENSG00000100697,ENSG00000011114,ENSG00000100605,ENSG00000176473,ENSG00000165948,ENSG00000205476,CATG00000022043,ENSG00000273259,ENSG00000066455,ENSG00000153485,ENSG00000156381,ENSG00000271780,ENSG00000133937,ENSG00000165934,ENSG00000170270,ENSG00000188488,ENSG00000140057,ENSG00000182512,chr14:99245618-99246479,ENSG00000197102,ENSG00000165943,CATG00000019971,ENSG00000213231,ENSG00000066739,ENSG00000100744,ENSG00000090061,ENSG00000197406,CATG00000022100,ENSG00000259066,ENSG00000183576,ENSG00000100749,ENSG00000259088,CATG00000022101,ENSG00000185559,ENSG00000100811,ENSG00000100628,ENSG00000066629,ENSG00000089737,ENSG00000197119,ENSG00000012963,CATG00000020126,ENSG00000100711	Yes
H1hESC	ENSG00000250366	LINC00617	lncRNA_intergenic	TFAP2B.p2	2.53818	0.000985652	52	35	7589	12965	CATG00000020010,ENSG00000165959,ENSG00000100721,ENSG00000126215,ENSG00000258498,ENSG00000100604,ENSG00000198752,ENSG00000196405,ENSG00000131323,ENSG00000090060,ENSG00000182809,ENSG00000022976,ENSG00000140092,ENSG00000036530,ENSG00000235706,ENSG00000258982,ENSG00000140105,CATG00000021926,ENSG00000140107,ENSG00000066427,ENSG00000175785,chr14:99231729-99232120,CATG00000020220,ENSG00000182218,ENSG00000100697,ENSG00000100605,ENSG00000176473,CATG00000022043,ENSG00000197249,ENSG00000153485,ENSG00000100599,ENSG00000156381,ENSG00000271780,ENSG00000133937,ENSG00000260806,chr14:99245618-99246479,ENSG00000182512,ENSG00000197102,ENSG00000165943,CATG00000019971,ENSG00000066739,ENSG00000100744,CATG00000022100,ENSG00000259066,ENSG00000183576,ENSG00000100749,ENSG00000100628,ENSG00000100811,ENSG00000066629,ENSG00000197119,CATG00000020126,chr14:99269613-99270139	Yes
H1hESC	ENSG00000250366	LINC00617	lncRNA_intergenic	TFDP1.p2	1.79163	0.0847049	35	52	5613	14941	ENSG00000090060,ENSG00000119698,ENSG00000182809,ENSG00000036530,ENSG00000235706,ENSG00000183648,ENSG00000258982,ENSG00000140107,ENSG00000175785,ENSG00000100697,ENSG00000011114,ENSG00000205476,ENSG00000066455,ENSG00000153485,ENSG00000100599,ENSG00000271780,ENSG00000260806,ENSG00000165934,chr14:99245618-99246479,ENSG00000182512,ENSG00000165943,CATG00000019971,ENSG00000066739,ENSG00000100744,ENSG00000197406,CATG00000022100,ENSG00000259066,ENSG00000100749,ENSG00000259088,ENSG00000185559,ENSG00000100811,ENSG00000066629,ENSG00000197119,CATG00000020126,chr14:99269613-99270139	Yes
H1hESC	ENSG00000250366	LINC00617	lncRNA_intergenic	MTF1.p2	2.13165	0.0304396	26	61	3425	17129	CATG00000020010,ENSG00000258498,ENSG00000119698,ENSG00000140092,ENSG00000036530,ENSG00000235706,ENSG00000089723,ENSG00000140107,ENSG00000175785,chr14:99231729-99232120,ENSG00000227051,ENSG00000100697,ENSG00000205476,ENSG00000170270,chr14:99245618-99246479,ENSG00000182512,CATG00000019971,CATG00000022100,ENSG00000185559,CATG00000022101,ENSG00000100628,ENSG00000100811,ENSG00000197119,ENSG00000012963,CATG00000020126,chr14:99269613-99270139	Yes
H1hESC	ENSG00000250366	LINC00617	lncRNA_intergenic	SMAD1..7,9.p2	2.48484	0.0304396	17	70	1830	18724	CATG00000020010,ENSG00000153485,ENSG00000259066,chr14:99231729-99232120,ENSG00000188488,ENSG00000182512,ENSG00000227051,ENSG00000197102,ENSG00000182809,ENSG00000165943,ENSG00000140092,ENSG00000066739,ENSG00000100744,ENSG00000258752,ENSG00000273259,ENSG00000066455,ENSG00000197249	Yes
H1hESC	ENSG00000250366	LINC00617	lncRNA_intergenic	GFI1.p2	4.10909	0.000909158	17	70	1147	19407	ENSG00000126215,CATG00000022100,ENSG00000258982,ENSG00000140105,ENSG00000183576,ENSG00000271780,ENSG00000089723,CATG00000021926,ENSG00000066427,ENSG00000100600,ENSG00000182512,ENSG00000100697,ENSG00000258752,ENSG00000176473,ENSG00000205476,ENSG00000100711,ENSG00000235706	Yes
H1hESC	ENSG00000250366	LINC00617	lncRNA_intergenic	SOX{8,9,10}.p2	3.40856	0.0380844	9	78	673	19881	CATG00000020010,ENSG00000140105,ENSG00000133937,chr14:99231729-99232120,ENSG00000133958,ENSG00000182512,ENSG00000176473,ENSG00000127152,ENSG00000247092	Yes
H1hESC	ENSG00000250366	LINC00617	lncRNA_intergenic	ATF4.p2	3.8702	0.00667186	12	75	816	19738	ENSG00000153485,ENSG00000183648,CATG00000022100,ENSG00000140105,ENSG00000156381,ENSG00000259066,ENSG00000271780,ENSG00000260806,ENSG00000165934,ENSG00000090060,ENSG00000165943,ENSG00000176473	Yes
H1hESC	ENSG00000250366	LINC00617	lncRNA_intergenic	JUN.p2	3.1513	0.0563283	9	78	726	19828	ENSG00000153485,ENSG00000078304,ENSG00000259066,ENSG00000259088,ENSG00000168398,ENSG00000198752,CATG00000020220,ENSG00000165943,ENSG00000258691	Yes
H1hESC	CATG00000021952	CATG00000021952.1	lncRNA_intergenic	HIC1.p2	2.16209	0.0280806	37	34	6887	13683	CATG00000020010,ENSG00000165959,ENSG00000119632,ENSG00000258498,ENSG00000196405,ENSG00000090060,ENSG00000119698,ENSG00000250366,ENSG00000258512,CATG00000021926,ENSG00000175785,CATG00000021966,ENSG00000182218,ENSG00000100605,ENSG00000176473,ENSG00000165948,ENSG00000205476,ENSG00000153485,ENSG00000100599,ENSG00000260806,ENSG00000133937,ENSG00000170270,chr14:99245618-99246479,ENSG00000182512,ENSG00000165943,CATG00000019971,ENSG00000066739,ENSG00000100744,ENSG00000259066,ENSG00000183576,ENSG00000185559,ENSG00000100811,ENSG00000066629,ENSG00000089737,ENSG00000012963,CATG00000020126,chr14:99269613-99270139	Yes
H1hESC	CATG00000021952	CATG00000021952.1	lncRNA_intergenic	HIF1A.p2	2.90719	0.0422133	12	59	1345	19225	ENSG00000153485,ENSG00000100599,ENSG00000259066,ENSG00000196405,ENSG00000170270,ENSG00000089737,ENSG00000012963,ENSG00000165943,CATG00000020126,ENSG00000127152,ENSG00000066455,ENSG00000165948	Yes
H1hESC	CATG00000021952	CATG00000021952.1	lncRNA_intergenic	TFAP2B.p2	2.33184	0.0280806	41	30	7601	12969	CATG00000020010,ENSG00000165959,ENSG00000100721,ENSG00000258498,ENSG00000100604,ENSG00000196405,ENSG00000090060,ENSG00000036530,ENSG00000250366,ENSG00000235706,ENSG00000258982,ENSG00000140105,CATG00000021926,ENSG00000140107,ENSG00000175785,chr14:99231729-99232120,ENSG00000182218,ENSG00000100697,ENSG00000100605,ENSG00000176473,CATG00000022043,ENSG00000197249,ENSG00000153485,ENSG00000100599,ENSG00000260806,ENSG00000133937,chr14:99245618-99246479,ENSG00000182512,ENSG00000165943,CATG00000019971,ENSG00000066739,ENSG00000100744,ENSG00000259066,ENSG00000100749,ENSG00000183576,ENSG00000100628,ENSG00000100811,ENSG00000066629,ENSG00000197119,CATG00000020126,chr14:99269613-99270139	Yes
H1hESC	CATG00000021952	CATG00000021952.1	lncRNA_intergenic	TFDP1.p2	2.06313	0.0422133	31	40	5617	14953	ENSG00000090060,ENSG00000119698,ENSG00000036530,ENSG00000235706,ENSG00000183648,ENSG00000258982,ENSG00000140107,ENSG00000175785,ENSG00000100697,ENSG00000011114,ENSG00000205476,ENSG00000066455,ENSG00000153485,ENSG00000100599,ENSG00000260806,ENSG00000165934,chr14:99245618-99246479,ENSG00000182512,ENSG00000165943,CATG00000019971,ENSG00000066739,ENSG00000100744,ENSG00000197406,ENSG00000259066,ENSG00000100749,ENSG00000185559,ENSG00000100811,ENSG00000066629,ENSG00000197119,CATG00000020126,chr14:99269613-99270139	Yes
H1hESC	CATG00000021952	CATG00000021952.1	lncRNA_intergenic	MTF1.p2	2.39611	0.0280806	23	48	3428	17142	CATG00000020010,ENSG00000258498,ENSG00000119698,ENSG00000036530,ENSG00000235706,ENSG00000089723,ENSG00000140107,ENSG00000175785,chr14:99231729-99232120,ENSG00000227051,ENSG00000100697,ENSG00000205476,ENSG00000170270,chr14:99245618-99246479,ENSG00000182512,CATG00000019971,ENSG00000185559,ENSG00000100628,ENSG00000100811,ENSG00000197119,ENSG00000012963,CATG00000020126,chr14:99269613-99270139	Yes
H1hESC	CATG00000021952	CATG00000021952.1	lncRNA_intergenic	SMAD1..7,9.p2	2.51068	0.061654	14	57	1833	18737	CATG00000020010,ENSG00000153485,ENSG00000259066,chr14:99231729-99232120,ENSG00000188488,ENSG00000182512,ENSG00000227051,ENSG00000165943,ENSG00000066739,ENSG00000100744,ENSG00000258752,ENSG00000273259,ENSG00000066455,ENSG00000197249	Yes
H1hESC	CATG00000021952	CATG00000021952.1	lncRNA_intergenic	GFI1.p2	3.42832	0.0280806	12	59	1152	19418	ENSG00000258982,ENSG00000140105,ENSG00000183576,ENSG00000089723,CATG00000021926,ENSG00000100600,ENSG00000182512,ENSG00000100697,ENSG00000258752,ENSG00000176473,ENSG00000205476,ENSG00000235706	Yes
H1hESC	CATG00000021952	CATG00000021952.1	lncRNA_intergenic	SOX{8,9,10}.p2	4.29164	0.0280806	9	62	673	19897	CATG00000020010,ENSG00000140105,ENSG00000133937,chr14:99231729-99232120,ENSG00000133958,ENSG00000182512,ENSG00000176473,ENSG00000127152,ENSG00000247092	Yes
H1hESC	CATG00000021952	CATG00000021952.1	lncRNA_intergenic	ATF4.p2	3.50071	0.0422133	9	62	819	19751	ENSG00000153485,ENSG00000183648,ENSG00000259066,ENSG00000140105,ENSG00000260806,ENSG00000165934,ENSG00000090060,ENSG00000165943,ENSG00000176473	Yes
H1hESC	CATG00000021952	CATG00000021952.1	lncRNA_intergenic	NR6A1.p2	6.14262	0.0773238	4	67	198	20372	ENSG00000127152,ENSG00000100697,chr14:99245618-99246479,ENSG00000235706	Yes
H1hESC	CATG00000024523	CATG00000024523.1	lncRNA_intergenic	NFE2L1.p2	8.18869	0.0359645	6	21	695	19919	CATG00000024537,ENSG00000140199,ENSG00000134153,ENSG00000182405,ENSG00000128463,ENSG00000182117	Yes
H1hESC	ENSG00000259580	RP11-37C7.1	lncRNA_intergenic	ATF4.p2	4.39164	0.0368704	10	55	818	19758	ENSG00000128891,ENSG00000243789,ENSG00000259330,ENSG00000243708,ENSG00000168970,ENSG00000137812,ENSG00000137801,ENSG00000103966,ENSG00000150667,ENSG00000140264	Yes
H1hESC	ENSG00000259200	RP11-718O11.1	lncRNA_intergenic	HSF1,2.p2	8.88318	0.0228822	6	22	614	19999	ENSG00000104064,ENSG00000260170,ENSG00000104047,ENSG00000104164,ENSG00000166262,ENSG00000103995	Yes
H1hESC	ENSG00000259754	RP11-208K4.1	lncRNA_intergenic	HSF1,2.p2	9.30665	0.018444	6	21	614	20000	ENSG00000104064,ENSG00000260170,ENSG00000104047,ENSG00000104164,ENSG00000166262,ENSG00000103995	Yes
H1hESC	CATG00000023045	CATG00000023045.1	lncRNA_intergenic	EGR1..3.p2	4.32556	0.0475028	10	14	2922	17695	ENSG00000081014,ENSG00000259438,chr15:50909104-50909403,ENSG00000069956,ENSG00000137875,ENSG00000128989,ENSG00000259203,CATG00000024916,ENSG00000197535,ENSG00000140280	Yes
H1hESC	CATG00000023045	CATG00000023045.1	lncRNA_intergenic	MAFB.p2	4.88568	0.0473012	9	15	2255	18362	ENSG00000259377,ENSG00000169856,ENSG00000104112,ENSG00000069966,ENSG00000128872,ENSG00000259438,ENSG00000104093,chr15:52392390-52392578,ENSG00000197535	Yes
H1hESC	CATG00000023045	CATG00000023045.1	lncRNA_intergenic	NFATC1..3.p2	11.3942	0.00700192	6	18	586	20031	ENSG00000128833,ENSG00000259438,chr15:50909104-50909403,ENSG00000069956,ENSG00000259577,ENSG00000138594	Yes
H1hESC	ENSG00000259203	RP11-209K10.2	lncRNA_intergenic	MAFB.p2	5.43094	0.0126932	10	15	2254	18362	ENSG00000259377,chr15:51077703-51077999,ENSG00000169856,ENSG00000104112,ENSG00000069966,ENSG00000128872,ENSG00000259438,ENSG00000104093,chr15:52392390-52392578,ENSG00000197535	Yes
H1hESC	ENSG00000259203	RP11-209K10.2	lncRNA_intergenic	NFATC1..3.p2	10.794	0.00899081	6	19	586	20030	ENSG00000128833,ENSG00000259438,chr15:50909104-50909403,ENSG00000069956,ENSG00000259577,ENSG00000138594	Yes
H1hESC	ENSG00000245975	RP11-30K9.6	lncRNA_intergenic	NFE2L1.p2	7.81609	0.0444686	6	22	695	19918	ENSG00000128918,CATG00000025169,ENSG00000128923,CATG00000023177,ENSG00000137776,ENSG00000171956	Yes
H1hESC	ENSG00000259223	RP11-82L7.4	lncRNA_intergenic	TBP.p2	7.17071	0.0287782	6	32	525	20078	CATG00000025227,ENSG00000198535,ENSG00000140416,ENSG00000074410,ENSG00000245975,ENSG00000166128	Yes
H1hESC	ENSG00000259223	RP11-82L7.4	lncRNA_intergenic	NFE2L1.p2	6.47778	0.0287782	7	31	694	19909	ENSG00000128918,ENSG00000138613,CATG00000025169,ENSG00000128923,CATG00000023177,ENSG00000137776,ENSG00000171956	Yes
H1hESC	ENSG00000245750	RP11-279F6.1	lncRNA_intergenic	HIF1A.p2	2.81649	0.0681249	13	66	1344	19218	ENSG00000178761,ENSG00000174498,ENSG00000213614,CATG00000023477,CATG00000023422,ENSG00000103647,CATG00000023514,ENSG00000140332,ENSG00000137817,ENSG00000103855,ENSG00000260729,CATG00000023476,ENSG00000138623	Yes
H1hESC	ENSG00000245750	RP11-279F6.1	lncRNA_intergenic	TFAP2B.p2	1.936	0.0733864	42	37	7600	12962	ENSG00000174498,ENSG00000067141,ENSG00000138622,ENSG00000129007,ENSG00000138604,ENSG00000259426,ENSG00000129038,ENSG00000033800,CATG00000023514,ENSG00000261423,ENSG00000259673,ENSG00000175202,ENSG00000140463,ENSG00000028528,ENSG00000103710,ENSG00000178761,ENSG00000166949,ENSG00000169783,ENSG00000067221,ENSG00000103647,ENSG00000179361,ENSG00000137834,ENSG00000137831,ENSG00000138623,ENSG00000166173,ENSG00000260657,ENSG00000157890,ENSG00000140350,ENSG00000258484,ENSG00000103855,ENSG00000169018,CATG00000023335,ENSG00000159322,ENSG00000067225,CATG00000023422,CATG00000023547,ENSG00000270964,ENSG00000182950,ENSG00000260898,chr15:73053156-73053389,ENSG00000137764,ENSG00000166233	Yes
H1hESC	ENSG00000245750	RP11-279F6.1	lncRNA_intergenic	FOSL2.p2	4.88802	0.0681249	7	72	401	20161	ENSG00000074621,CATG00000023430,ENSG00000137834,ENSG00000182950,ENSG00000188501,ENSG00000129028,ENSG00000137821	Yes
H1hESC	ENSG00000245750	RP11-279F6.1	lncRNA_intergenic	RFX1..5_RFXANK_RFXAP.p2	3.8636	0.00588538	15	64	1176	19386	ENSG00000129028,ENSG00000260469,ENSG00000166233,CATG00000023546,ENSG00000103599,ENSG00000138622,ENSG00000129007,ENSG00000259426,ENSG00000103591,ENSG00000137807,ENSG00000182950,ENSG00000175202,ENSG00000140463,CATG00000023300,ENSG00000137821	Yes
H1hESC	ENSG00000245750	RP11-279F6.1	lncRNA_intergenic	STAT2,4,6.p2	3.32019	0.0681249	10	69	860	19702	ENSG00000159322,ENSG00000166949,CATG00000023546,ENSG00000103599,ENSG00000103591,chr15:67150009-67150826,chr15:77633307-77633858,ENSG00000260898,chr15:73053156-73053389,ENSG00000137821	Yes
H1hESC	ENSG00000260729	RP11-106M3.2	lncRNA_intergenic	HIF1A.p2	3.64502	0.0116447	15	59	1341	19226	ENSG00000213614,CATG00000023422,CATG00000023477,ENSG00000260919,ENSG00000179151,ENSG00000140474,ENSG00000103647,ENSG00000260274,CATG00000023514,ENSG00000140332,ENSG00000137817,ENSG00000103855,ENSG00000179335,CATG00000023476,ENSG00000138623	Yes
H1hESC	CATG00000025547	CATG00000025547.1	lncRNA_intergenic	HIF1A.p2	3.58701	0.00284531	18	72	1339	19212	ENSG00000169758,ENSG00000178761,ENSG00000213614,ENSG00000260919,ENSG00000179151,ENSG00000140474,ENSG00000260274,CATG00000023688,ENSG00000178741,ENSG00000137817,ENSG00000246877,ENSG00000140391,ENSG00000103855,ENSG00000179335,ENSG00000260729,ENSG00000166557,ENSG00000080644,ENSG00000138623	Yes
H1hESC	CATG00000024268	CATG00000024268.1	lncRNA_intergenic	NFY{A,B,C}.p2	4.5572	0.0451383	10	15	2631	17985	ENSG00000183475,CATG00000024286,ENSG00000140471,ENSG00000182253,ENSG00000131871,chr15:98852257-98852777,ENSG00000140470,ENSG00000168904,ENSG00000183060,ENSG00000140450	Yes
H1hESC	CATG00000024268	CATG00000024268.1	lncRNA_intergenic	GFI1.p2	6.54053	0.0451383	7	18	1157	19459	ENSG00000183475,ENSG00000131876,ENSG00000140471,chr15:98852257-98852777,ENSG00000140470,ENSG00000103852,ENSG00000259424	Yes
H1hESC	CATG00000024290	CATG00000024290.1	lncRNA_intergenic	NFY{A,B,C}.p2	4.5572	0.0451383	10	15	2631	17985	ENSG00000183475,CATG00000024286,ENSG00000140471,ENSG00000182253,ENSG00000131871,chr15:98852257-98852777,ENSG00000140470,ENSG00000168904,ENSG00000183060,ENSG00000140450	Yes
H1hESC	CATG00000024290	CATG00000024290.1	lncRNA_intergenic	GFI1.p2	6.54053	0.0451383	7	18	1157	19459	ENSG00000183475,ENSG00000131876,ENSG00000140471,chr15:98852257-98852777,ENSG00000140470,ENSG00000103852,ENSG00000259424	Yes
H1hESC	ENSG00000260565	ERVK13-1	lncRNA_intergenic	HIC1.p2	2.06453	0.000267565	88	85	6836	13632	ENSG00000007376,ENSG00000122390,chr16:2531815-2532846,ENSG00000103126,ENSG00000131653,ENSG00000103202,ENSG00000167969,ENSG00000262152,ENSG00000183751,ENSG00000007541,ENSG00000103152,ENSG00000161999,ENSG00000261971,ENSG00000103245,ENSG00000140632,ENSG00000153406,ENSG00000167972,ENSG00000206053,ENSG00000103024,ENSG00000167977,CATG00000028512,CATG00000028391,ENSG00000262621,CATG00000026184,CATG00000026353,ENSG00000063854,ENSG00000089486,ENSG00000103197,ENSG00000162073,ENSG00000260807,ENSG00000127554,ENSG00000162032,ENSG00000103343,ENSG00000103415,ENSG00000065054,ENSG00000162062,ENSG00000090581,chr16:4271624-4272484,ENSG00000065057,ENSG00000187535,ENSG00000162104,ENSG00000007520,ENSG00000168096,ENSG00000162069,CATG00000028494,ENSG00000161996,CATG00000028431,ENSG00000161980,ENSG00000007384,ENSG00000140987,ENSG00000260778,ENSG00000263011,ENSG00000259784,ENSG00000118898,ENSG00000263105,ENSG00000007545,CATG00000026222,ENSG00000090447,ENSG00000127580,ENSG00000138834,ENSG00000086506,ENSG00000184207,ENSG00000103275,ENSG00000126602,ENSG00000103260,ENSG00000174109,ENSG00000006327,ENSG00000161981,ENSG00000263214,ENSG00000059122,ENSG00000153443,ENSG00000263280,CATG00000026187,ENSG00000185883,ENSG00000162076,ENSG00000090565,ENSG00000262468,ENSG00000103227,ENSG00000103326,ENSG00000118900,ENSG00000103254,ENSG00000005513,ENSG00000129925,ENSG00000103148,ENSG00000103363,CATG00000026292,ENSG00000162066,ENSG00000008516	Yes
H1hESC	ENSG00000260565	ERVK13-1	lncRNA_intergenic	PAX5.p2	1.81198	0.00396322	85	88	7117	13351	ENSG00000007376,ENSG00000122390,chr16:2531815-2532846,ENSG00000103126,ENSG00000205832,ENSG00000127564,ENSG00000103202,ENSG00000103266,ENSG00000262152,ENSG00000260260,ENSG00000168101,ENSG00000261971,ENSG00000162039,ENSG00000086504,ENSG00000140990,ENSG00000167972,ENSG00000162086,ENSG00000259933,chr16:74534-74923,ENSG00000206053,ENSG00000103024,CATG00000028391,ENSG00000262621,ENSG00000063854,ENSG00000103197,ENSG00000197562,ENSG00000260807,ENSG00000167981,ENSG00000103415,ENSG00000167967,ENSG00000065054,ENSG00000065057,ENSG00000102858,ENSG00000067836,ENSG00000187535,ENSG00000140992,ENSG00000162104,ENSG00000168096,ENSG00000172366,ENSG00000162069,CATG00000028494,ENSG00000161996,ENSG00000161980,ENSG00000127578,ENSG00000008517,ENSG00000260778,ENSG00000263011,ENSG00000259784,ENSG00000103249,ENSG00000263105,ENSG00000007545,ENSG00000162068,ENSG00000127561,ENSG00000130731,ENSG00000138834,ENSG00000127586,ENSG00000213937,ENSG00000184207,ENSG00000103275,ENSG00000126602,ENSG00000103260,chr16:3007869-3008263,ENSG00000006327,ENSG00000161981,chr16:4537359-4537816,ENSG00000059122,ENSG00000131650,ENSG00000162065,ENSG00000263280,ENSG00000185883,ENSG00000103145,ENSG00000167965,ENSG00000262468,ENSG00000103227,ENSG00000103326,ENSG00000131652,ENSG00000162063,ENSG00000005513,ENSG00000140993,ENSG00000129925,ENSG00000103148,ENSG00000103363,ENSG00000162066,ENSG00000167978,ENSG00000095906	Yes
H1hESC	ENSG00000260565	ERVK13-1	lncRNA_intergenic	SP1.p2	1.68263	0.0270343	122	51	12016	8452	ENSG00000007376,ENSG00000122390,chr16:2531815-2532846,ENSG00000103126,ENSG00000127564,ENSG00000103202,ENSG00000167969,ENSG00000140988,CATG00000028551,ENSG00000103266,ENSG00000140983,ENSG00000103351,ENSG00000217930,ENSG00000007541,ENSG00000242612,ENSG00000103152,ENSG00000161999,ENSG00000261971,ENSG00000168101,ENSG00000122386,ENSG00000103245,ENSG00000167964,ENSG00000127585,ENSG00000183971,ENSG00000162039,ENSG00000086504,ENSG00000162086,ENSG00000259933,ENSG00000206053,ENSG00000103024,ENSG00000167977,CATG00000028512,CATG00000028391,ENSG00000262621,ENSG00000168140,CATG00000026184,ENSG00000263072,ENSG00000089486,ENSG00000162073,ENSG00000197562,ENSG00000260807,ENSG00000167962,ENSG00000127554,ENSG00000162032,ENSG00000103343,ENSG00000085644,ENSG00000103415,ENSG00000167967,ENSG00000065054,ENSG00000007516,chr16:4271624-4272484,ENSG00000102858,ENSG00000067836,ENSG00000130182,ENSG00000140992,ENSG00000162104,ENSG00000168096,ENSG00000172366,ENSG00000162069,CATG00000028485,CATG00000028494,CATG00000028532,ENSG00000161980,ENSG00000007384,ENSG00000126603,ENSG00000008517,ENSG00000140987,ENSG00000260778,ENSG00000263011,ENSG00000172382,ENSG00000259784,ENSG00000118898,ENSG00000006194,ENSG00000263105,ENSG00000090447,ENSG00000255198,ENSG00000162068,ENSG00000127561,ENSG00000130731,ENSG00000100726,ENSG00000127586,ENSG00000162004,ENSG00000213937,ENSG00000184697,ENSG00000059145,ENSG00000086506,ENSG00000184207,ENSG00000103275,ENSG00000126602,ENSG00000103260,chr16:3007869-3008263,ENSG00000161981,chr16:4537359-4537816,ENSG00000269047,ENSG00000263214,ENSG00000059122,ENSG00000196557,ENSG00000131650,ENSG00000162065,ENSG00000185883,ENSG00000205913,ENSG00000198736,ENSG00000162076,ENSG00000090565,ENSG00000103145,ENSG00000167965,ENSG00000262468,ENSG00000103227,ENSG00000103326,ENSG00000118900,ENSG00000131652,ENSG00000162063,ENSG00000005513,ENSG00000140993,ENSG00000129925,ENSG00000103363,ENSG00000005001,ENSG00000162066,ENSG00000008516,ENSG00000103253,ENSG00000167978,ENSG00000095906	Yes
H1hESC	ENSG00000260565	ERVK13-1	lncRNA_intergenic	TFAP2B.p2	1.65058	0.0267255	85	88	7556	12912	ENSG00000122390,ENSG00000103126,ENSG00000205832,ENSG00000127564,ENSG00000131653,ENSG00000103202,ENSG00000167969,CATG00000028551,ENSG00000103266,ENSG00000140983,ENSG00000262152,ENSG00000007541,ENSG00000242612,ENSG00000103152,ENSG00000161999,ENSG00000167964,ENSG00000140990,ENSG00000188827,ENSG00000206053,ENSG00000103024,CATG00000028512,ENSG00000262621,ENSG00000089486,ENSG00000103197,ENSG00000167962,ENSG00000260807,ENSG00000127554,ENSG00000065054,chr16:3009804-3010456,ENSG00000090581,chr16:4271624-4272484,ENSG00000065057,ENSG00000102858,ENSG00000067836,ENSG00000140992,ENSG00000162104,CATG00000028494,ENSG00000161996,ENSG00000007384,ENSG00000126603,ENSG00000263011,ENSG00000172382,ENSG00000259784,ENSG00000118898,CATG00000026222,ENSG00000090447,ENSG00000162068,ENSG00000127561,ENSG00000130731,ENSG00000138834,ENSG00000100726,ENSG00000162004,ENSG00000184697,ENSG00000059145,ENSG00000086506,ENSG00000184207,ENSG00000103275,ENSG00000126602,ENSG00000103260,ENSG00000174109,ENSG00000006327,chr16:4537359-4537816,ENSG00000269047,ENSG00000263214,ENSG00000196557,ENSG00000131650,ENSG00000162065,ENSG00000153443,ENSG00000263280,CATG00000026187,ENSG00000185883,ENSG00000090565,ENSG00000262468,ENSG00000103227,ENSG00000213918,ENSG00000162063,ENSG00000005513,ENSG00000140993,ENSG00000103148,ENSG00000103363,ENSG00000005001,ENSG00000162066,ENSG00000008516,ENSG00000103253,ENSG00000095906	Yes
H1hESC	ENSG00000260565	ERVK13-1	lncRNA_intergenic	ZNF143.p2	2.15255	0.00396322	38	135	2367	18101	ENSG00000263072,ENSG00000161981,chr16:2531815-2532846,chr16:4537359-4537816,ENSG00000161980,ENSG00000205832,ENSG00000103197,ENSG00000127554,ENSG00000140987,ENSG00000010539,ENSG00000103343,ENSG00000085644,ENSG00000183751,ENSG00000153443,ENSG00000242612,ENSG00000065054,CATG00000028564,ENSG00000103152,ENSG00000162062,ENSG00000103249,chr16:4271624-4272484,CATG00000026222,ENSG00000205913,ENSG00000065057,ENSG00000162068,ENSG00000198736,ENSG00000167965,ENSG00000103326,ENSG00000130731,ENSG00000213918,ENSG00000140990,ENSG00000188827,ENSG00000168096,ENSG00000103148,ENSG00000103363,CATG00000028391,ENSG00000174109,ENSG00000167978	Yes
H1hESC	ENSG00000260565	ERVK13-1	lncRNA_intergenic	PBX1.p2	3.39731	0.0890146	8	165	288	20180	ENSG00000007376,ENSG00000206053,ENSG00000131653,ENSG00000167967,CATG00000028494,ENSG00000127586,ENSG00000260260,ENSG00000162063	Yes
H1hESC	ENSG00000263280	LA16c-325D7.2	lncRNA_intergenic	HIC1.p2	1.952	0.000721056	92	94	6831	13624	ENSG00000007376,ENSG00000122390,chr16:2531815-2532846,ENSG00000103126,ENSG00000131653,ENSG00000103202,ENSG00000167969,ENSG00000262152,ENSG00000183751,ENSG00000007541,ENSG00000103152,ENSG00000033011,ENSG00000161999,ENSG00000261971,chr16:3881306-3881443,ENSG00000103245,ENSG00000140632,ENSG00000153406,ENSG00000167972,ENSG00000206053,ENSG00000103024,ENSG00000167977,CATG00000028512,CATG00000028391,ENSG00000262621,CATG00000026184,CATG00000026353,ENSG00000063854,ENSG00000089486,ENSG00000103197,ENSG00000162073,ENSG00000260807,ENSG00000127554,ENSG00000162032,ENSG00000103343,ENSG00000103415,ENSG00000065054,ENSG00000162062,ENSG00000090581,chr16:4271624-4272484,ENSG00000065057,ENSG00000187535,ENSG00000162104,ENSG00000007520,ENSG00000168096,ENSG00000162069,CATG00000028494,ENSG00000161996,CATG00000028431,ENSG00000161980,ENSG00000007384,ENSG00000140987,ENSG00000167930,ENSG00000260778,ENSG00000263011,ENSG00000259784,ENSG00000118898,ENSG00000263105,ENSG00000007545,CATG00000026222,ENSG00000090447,ENSG00000127580,ENSG00000138834,ENSG00000086506,ENSG00000184207,ENSG00000103275,ENSG00000103426,ENSG00000126602,ENSG00000103260,ENSG00000174109,ENSG00000006327,ENSG00000262246,ENSG00000161981,ENSG00000263214,ENSG00000059122,ENSG00000153443,CATG00000026187,ENSG00000185883,ENSG00000162076,ENSG00000090565,ENSG00000262468,ENSG00000103227,ENSG00000103326,ENSG00000118900,ENSG00000103254,ENSG00000005513,ENSG00000129925,ENSG00000103148,ENSG00000103363,CATG00000026292,ENSG00000162066,ENSG00000008516	Yes
H1hESC	ENSG00000263280	LA16c-325D7.2	lncRNA_intergenic	PAX5.p2	1.68432	0.01504	88	98	7113	13342	ENSG00000007376,ENSG00000122390,chr16:2531815-2532846,ENSG00000103126,ENSG00000205832,ENSG00000127564,ENSG00000103202,ENSG00000103266,ENSG00000262152,ENSG00000260260,ENSG00000168101,ENSG00000261971,chr16:3881306-3881443,ENSG00000162039,ENSG00000086504,ENSG00000140990,ENSG00000167972,ENSG00000162086,ENSG00000259933,chr16:74534-74923,ENSG00000206053,ENSG00000103024,CATG00000028391,ENSG00000262621,ENSG00000063854,ENSG00000103197,ENSG00000197562,ENSG00000260807,ENSG00000167981,ENSG00000103415,ENSG00000167967,ENSG00000065054,ENSG00000065057,ENSG00000102858,ENSG00000067836,ENSG00000187535,ENSG00000140992,ENSG00000162104,ENSG00000168096,ENSG00000172366,ENSG00000162069,CATG00000028494,ENSG00000161996,ENSG00000161980,ENSG00000127578,ENSG00000008517,ENSG00000167930,ENSG00000260778,ENSG00000263011,ENSG00000259784,ENSG00000103249,ENSG00000263105,ENSG00000007545,ENSG00000162068,ENSG00000127561,ENSG00000130731,ENSG00000138834,ENSG00000005339,ENSG00000127586,ENSG00000213937,ENSG00000184207,ENSG00000103275,ENSG00000126602,ENSG00000103260,chr16:3007869-3008263,ENSG00000006327,ENSG00000161981,chr16:4537359-4537816,ENSG00000059122,ENSG00000131650,ENSG00000162065,ENSG00000185883,ENSG00000103145,ENSG00000167965,ENSG00000262468,ENSG00000103227,ENSG00000103326,ENSG00000131652,ENSG00000162063,ENSG00000005513,ENSG00000140993,ENSG00000129925,ENSG00000103148,ENSG00000103363,CATG00000026330,ENSG00000162066,ENSG00000167978,ENSG00000095906	Yes
H1hESC	ENSG00000263280	LA16c-325D7.2	lncRNA_intergenic	SP1.p2	1.67548	0.0243875	131	55	12008	8447	ENSG00000007376,ENSG00000122390,chr16:2531815-2532846,ENSG00000103184,ENSG00000103126,ENSG00000127564,ENSG00000103202,ENSG00000167969,ENSG00000140988,CATG00000028551,ENSG00000103266,ENSG00000140983,ENSG00000103351,ENSG00000217930,ENSG00000007541,ENSG00000242612,ENSG00000103152,ENSG00000161999,ENSG00000261971,ENSG00000168101,ENSG00000122386,chr16:3881306-3881443,ENSG00000103245,ENSG00000167964,ENSG00000127585,ENSG00000183971,ENSG00000162039,ENSG00000086504,ENSG00000162086,ENSG00000259933,ENSG00000206053,ENSG00000103024,ENSG00000167977,CATG00000028512,CATG00000028391,ENSG00000262621,ENSG00000168140,CATG00000026184,ENSG00000263072,ENSG00000089486,ENSG00000162073,ENSG00000197562,ENSG00000260807,ENSG00000167962,ENSG00000127554,ENSG00000162032,ENSG00000103343,ENSG00000085644,ENSG00000103415,ENSG00000167967,ENSG00000065054,ENSG00000007516,chr16:4271624-4272484,ENSG00000102858,ENSG00000067836,ENSG00000130182,ENSG00000140992,ENSG00000162104,ENSG00000168096,ENSG00000172366,ENSG00000162069,CATG00000028485,CATG00000028494,CATG00000028532,ENSG00000161980,ENSG00000007384,ENSG00000126603,ENSG00000008517,ENSG00000140987,ENSG00000167930,ENSG00000260778,ENSG00000263011,ENSG00000260565,ENSG00000172382,ENSG00000259784,ENSG00000118898,ENSG00000006194,ENSG00000263105,ENSG00000090447,ENSG00000255198,ENSG00000162068,ENSG00000153446,ENSG00000127561,ENSG00000130731,ENSG00000005339,ENSG00000100726,ENSG00000127586,ENSG00000162004,ENSG00000213937,ENSG00000184697,ENSG00000059145,ENSG00000086506,ENSG00000184207,ENSG00000103275,ENSG00000103426,ENSG00000126602,ENSG00000103260,chr16:3007869-3008263,ENSG00000262246,ENSG00000161981,chr16:4537359-4537816,ENSG00000269047,ENSG00000263214,ENSG00000059122,ENSG00000196557,ENSG00000131650,ENSG00000162065,ENSG00000185883,ENSG00000205913,ENSG00000198736,ENSG00000162076,ENSG00000090565,ENSG00000103145,ENSG00000167965,ENSG00000262468,ENSG00000103227,ENSG00000103326,ENSG00000118900,ENSG00000131652,ENSG00000162063,ENSG00000005513,ENSG00000140993,ENSG00000129925,ENSG00000103363,CATG00000026330,ENSG00000005001,ENSG00000162066,ENSG00000008516,ENSG00000103253,ENSG00000167978,ENSG00000095906	Yes
H1hESC	ENSG00000263280	LA16c-325D7.2	lncRNA_intergenic	TFAP2B.p2	1.56764	0.0462746	89	97	7552	12903	ENSG00000122390,ENSG00000103126,ENSG00000205832,ENSG00000127564,ENSG00000131653,ENSG00000103202,ENSG00000167969,CATG00000028551,ENSG00000103266,ENSG00000140983,ENSG00000262152,ENSG00000007541,ENSG00000242612,ENSG00000103152,ENSG00000161999,chr16:3881306-3881443,ENSG00000167964,ENSG00000140990,ENSG00000188827,ENSG00000206053,ENSG00000103024,CATG00000028512,ENSG00000262621,ENSG00000089486,ENSG00000103197,ENSG00000167962,ENSG00000260807,ENSG00000127554,ENSG00000065054,chr16:3009804-3010456,ENSG00000090581,chr16:4271624-4272484,ENSG00000065057,ENSG00000102858,ENSG00000067836,ENSG00000140992,ENSG00000162104,CATG00000028494,ENSG00000161996,ENSG00000007384,ENSG00000126603,ENSG00000263011,ENSG00000260565,ENSG00000172382,ENSG00000259784,ENSG00000118898,CATG00000026222,ENSG00000090447,ENSG00000162068,ENSG00000103423,ENSG00000127561,ENSG00000130731,ENSG00000138834,ENSG00000005339,ENSG00000100726,ENSG00000162004,ENSG00000184697,ENSG00000059145,ENSG00000086506,ENSG00000184207,ENSG00000103275,ENSG00000126602,ENSG00000103260,ENSG00000174109,ENSG00000006327,chr16:4537359-4537816,ENSG00000269047,ENSG00000263214,ENSG00000196557,ENSG00000131650,ENSG00000162065,ENSG00000153443,CATG00000026187,ENSG00000185883,ENSG00000090565,ENSG00000262468,ENSG00000103227,ENSG00000213918,ENSG00000162063,ENSG00000005513,ENSG00000140993,ENSG00000103148,ENSG00000103363,CATG00000026330,ENSG00000005001,ENSG00000162066,ENSG00000008516,ENSG00000103253,ENSG00000095906	Yes
H1hESC	ENSG00000263280	LA16c-325D7.2	lncRNA_intergenic	ZNF143.p2	2.16387	0.0029159	41	145	2364	18091	ENSG00000263072,ENSG00000161981,chr16:2531815-2532846,chr16:4537359-4537816,ENSG00000161980,ENSG00000205832,ENSG00000103197,ENSG00000127554,ENSG00000140987,ENSG00000010539,ENSG00000103343,ENSG00000085644,ENSG00000183751,ENSG00000153443,ENSG00000242612,ENSG00000065054,CATG00000028564,ENSG00000103152,ENSG00000162062,ENSG00000103249,chr16:4271624-4272484,CATG00000026222,chr16:3881306-3881443,ENSG00000065057,ENSG00000162068,ENSG00000205913,ENSG00000198736,ENSG00000167965,ENSG00000103423,ENSG00000103326,ENSG00000130731,ENSG00000213918,ENSG00000140990,ENSG00000007392,ENSG00000188827,ENSG00000168096,ENSG00000103148,ENSG00000103363,CATG00000028391,ENSG00000174109,ENSG00000167978	Yes
H1hESC	CATG00000028512	CATG00000028512.1	lncRNA_intergenic	HIC1.p2	1.9508	0.000920423	90	92	6833	13626	ENSG00000007376,ENSG00000122390,chr16:2531815-2532846,ENSG00000103126,ENSG00000131653,ENSG00000103202,ENSG00000167969,ENSG00000262152,ENSG00000183751,ENSG00000007541,ENSG00000103152,ENSG00000033011,ENSG00000161999,ENSG00000261971,chr16:3881306-3881443,ENSG00000103245,ENSG00000140632,ENSG00000153406,ENSG00000167972,ENSG00000206053,ENSG00000103024,ENSG00000167977,CATG00000028391,ENSG00000262621,CATG00000026184,CATG00000026353,ENSG00000063854,ENSG00000089486,ENSG00000103197,ENSG00000162073,ENSG00000260807,ENSG00000127554,ENSG00000162032,ENSG00000103343,ENSG00000103415,ENSG00000065054,ENSG00000162062,ENSG00000090581,chr16:4271624-4272484,ENSG00000065057,ENSG00000187535,ENSG00000162104,ENSG00000007520,ENSG00000168096,ENSG00000162069,CATG00000028494,ENSG00000161996,CATG00000028431,ENSG00000161980,ENSG00000007384,ENSG00000140987,ENSG00000260778,ENSG00000263011,ENSG00000259784,ENSG00000263105,ENSG00000007545,CATG00000026222,ENSG00000090447,ENSG00000127580,ENSG00000138834,ENSG00000086506,ENSG00000184207,ENSG00000103275,ENSG00000103426,ENSG00000126602,ENSG00000103260,ENSG00000174109,ENSG00000006327,ENSG00000262246,ENSG00000161981,ENSG00000263214,ENSG00000059122,ENSG00000153443,ENSG00000263280,CATG00000026187,ENSG00000185883,ENSG00000162076,ENSG00000090565,ENSG00000262468,ENSG00000103227,ENSG00000103326,ENSG00000118900,ENSG00000103254,ENSG00000005513,ENSG00000129925,ENSG00000103148,ENSG00000103363,CATG00000026292,ENSG00000162066,ENSG00000008516	Yes
H1hESC	CATG00000028512	CATG00000028512.1	lncRNA_intergenic	PAX5.p2	1.75614	0.00593737	88	94	7114	13345	ENSG00000007376,ENSG00000122390,chr16:2531815-2532846,ENSG00000103126,ENSG00000205832,ENSG00000127564,ENSG00000103202,ENSG00000103266,ENSG00000262152,ENSG00000260260,ENSG00000168101,ENSG00000261971,chr16:3881306-3881443,ENSG00000162039,ENSG00000086504,ENSG00000140990,ENSG00000167972,ENSG00000162086,ENSG00000259933,chr16:74534-74923,ENSG00000206053,ENSG00000103024,CATG00000028391,ENSG00000262621,ENSG00000063854,ENSG00000103197,ENSG00000197562,ENSG00000260807,ENSG00000167981,ENSG00000103415,ENSG00000167967,ENSG00000065054,ENSG00000065057,ENSG00000102858,ENSG00000067836,ENSG00000187535,ENSG00000140992,ENSG00000162104,ENSG00000168096,ENSG00000172366,ENSG00000162069,CATG00000028494,ENSG00000161996,ENSG00000161980,ENSG00000127578,ENSG00000008517,ENSG00000260778,ENSG00000263011,ENSG00000259784,ENSG00000103249,ENSG00000263105,ENSG00000007545,ENSG00000162068,ENSG00000127561,ENSG00000130731,ENSG00000138834,ENSG00000005339,ENSG00000127586,ENSG00000213937,ENSG00000184207,ENSG00000103275,ENSG00000126602,ENSG00000103260,chr16:3007869-3008263,ENSG00000006327,ENSG00000161981,chr16:4537359-4537816,ENSG00000059122,ENSG00000131650,ENSG00000162065,ENSG00000263280,ENSG00000185883,ENSG00000103145,ENSG00000167965,ENSG00000262468,ENSG00000103227,ENSG00000103326,ENSG00000131652,ENSG00000162063,ENSG00000005513,ENSG00000140993,ENSG00000129925,ENSG00000103148,ENSG00000103363,CATG00000026330,ENSG00000162066,ENSG00000167978,ENSG00000095906	Yes
H1hESC	CATG00000028512	CATG00000028512.1	lncRNA_intergenic	SP1.p2	1.66755	0.0304612	128	54	12010	8449	ENSG00000007376,ENSG00000122390,chr16:2531815-2532846,ENSG00000103184,ENSG00000103126,ENSG00000127564,ENSG00000103202,ENSG00000167969,ENSG00000140988,CATG00000028551,ENSG00000103266,ENSG00000140983,ENSG00000103351,ENSG00000217930,ENSG00000007541,ENSG00000242612,ENSG00000103152,ENSG00000161999,ENSG00000261971,ENSG00000168101,ENSG00000122386,chr16:3881306-3881443,ENSG00000103245,ENSG00000167964,ENSG00000127585,ENSG00000183971,ENSG00000162039,ENSG00000086504,ENSG00000162086,ENSG00000259933,ENSG00000206053,ENSG00000103024,ENSG00000167977,CATG00000028391,ENSG00000262621,ENSG00000168140,CATG00000026184,ENSG00000263072,ENSG00000089486,ENSG00000162073,ENSG00000197562,ENSG00000260807,ENSG00000167962,ENSG00000127554,ENSG00000162032,ENSG00000103343,ENSG00000085644,ENSG00000103415,ENSG00000167967,ENSG00000065054,ENSG00000007516,chr16:4271624-4272484,ENSG00000102858,ENSG00000067836,ENSG00000130182,ENSG00000140992,ENSG00000162104,ENSG00000168096,ENSG00000172366,ENSG00000162069,CATG00000028485,CATG00000028494,CATG00000028532,ENSG00000161980,ENSG00000007384,ENSG00000126603,ENSG00000008517,ENSG00000140987,ENSG00000260778,ENSG00000263011,ENSG00000260565,ENSG00000172382,ENSG00000259784,ENSG00000006194,ENSG00000263105,ENSG00000090447,ENSG00000255198,ENSG00000162068,ENSG00000153446,ENSG00000127561,ENSG00000130731,ENSG00000005339,ENSG00000100726,ENSG00000127586,ENSG00000162004,ENSG00000213937,ENSG00000184697,ENSG00000059145,ENSG00000086506,ENSG00000184207,ENSG00000103275,ENSG00000103426,ENSG00000126602,ENSG00000103260,chr16:3007869-3008263,ENSG00000262246,ENSG00000161981,chr16:4537359-4537816,ENSG00000269047,ENSG00000263214,ENSG00000059122,ENSG00000196557,ENSG00000131650,ENSG00000162065,ENSG00000185883,ENSG00000205913,ENSG00000198736,ENSG00000162076,ENSG00000090565,ENSG00000103145,ENSG00000167965,ENSG00000262468,ENSG00000103227,ENSG00000103326,ENSG00000118900,ENSG00000131652,ENSG00000162063,ENSG00000005513,ENSG00000140993,ENSG00000129925,ENSG00000103363,CATG00000026330,ENSG00000005001,ENSG00000162066,ENSG00000008516,ENSG00000103253,ENSG00000167978,ENSG00000095906	Yes
H1hESC	CATG00000028512	CATG00000028512.1	lncRNA_intergenic	TFAP2B.p2	1.59966	0.0329239	88	94	7553	12906	ENSG00000122390,ENSG00000103126,ENSG00000205832,ENSG00000127564,ENSG00000131653,ENSG00000103202,ENSG00000167969,CATG00000028551,ENSG00000103266,ENSG00000140983,ENSG00000262152,ENSG00000007541,ENSG00000242612,ENSG00000103152,ENSG00000161999,chr16:3881306-3881443,ENSG00000167964,ENSG00000140990,ENSG00000188827,ENSG00000206053,ENSG00000103024,ENSG00000262621,ENSG00000089486,ENSG00000103197,ENSG00000167962,ENSG00000260807,ENSG00000127554,ENSG00000065054,chr16:3009804-3010456,ENSG00000090581,chr16:4271624-4272484,ENSG00000065057,ENSG00000102858,ENSG00000067836,ENSG00000140992,ENSG00000162104,CATG00000028494,ENSG00000161996,ENSG00000007384,ENSG00000126603,ENSG00000263011,ENSG00000260565,ENSG00000172382,ENSG00000259784,CATG00000026222,ENSG00000090447,ENSG00000162068,ENSG00000103423,ENSG00000127561,ENSG00000130731,ENSG00000138834,ENSG00000005339,ENSG00000100726,ENSG00000162004,ENSG00000184697,ENSG00000059145,ENSG00000086506,ENSG00000184207,ENSG00000103275,ENSG00000126602,ENSG00000103260,ENSG00000174109,ENSG00000006327,chr16:4537359-4537816,ENSG00000269047,ENSG00000263214,ENSG00000196557,ENSG00000131650,ENSG00000162065,ENSG00000153443,ENSG00000263280,CATG00000026187,ENSG00000185883,ENSG00000090565,ENSG00000262468,ENSG00000103227,ENSG00000213918,ENSG00000162063,ENSG00000005513,ENSG00000140993,ENSG00000103148,ENSG00000103363,CATG00000026330,ENSG00000005001,ENSG00000162066,ENSG00000008516,ENSG00000103253,ENSG00000095906	Yes
H1hESC	CATG00000028512	CATG00000028512.1	lncRNA_intergenic	ZNF143.p2	2.15514	0.00386095	40	142	2365	18094	ENSG00000263072,ENSG00000161981,chr16:2531815-2532846,chr16:4537359-4537816,ENSG00000161980,ENSG00000205832,ENSG00000103197,ENSG00000127554,ENSG00000140987,ENSG00000010539,ENSG00000103343,ENSG00000085644,ENSG00000183751,ENSG00000153443,ENSG00000242612,ENSG00000065054,CATG00000028564,ENSG00000103152,ENSG00000162062,ENSG00000103249,chr16:4271624-4272484,CATG00000026222,chr16:3881306-3881443,ENSG00000065057,ENSG00000162068,ENSG00000205913,ENSG00000198736,ENSG00000167965,ENSG00000103423,ENSG00000103326,ENSG00000130731,ENSG00000213918,ENSG00000140990,ENSG00000188827,ENSG00000168096,ENSG00000103148,ENSG00000103363,CATG00000028391,ENSG00000174109,ENSG00000167978	Yes
H1hESC	ENSG00000260517	RP11-426C22.5	lncRNA_intergenic	NR6A1.p2	7.07943	0.0484027	6	88	196	20351	ENSG00000176723,ENSG00000149929,ENSG00000196502,ENSG00000140691,ENSG00000260267,ENSG00000102870	Yes
H1hESC	ENSG00000260719	AC009133.17	lncRNA_intergenic	ELF1,2,4.p2	1.98183	0.0752244	31	93	2954	17563	ENSG00000197162,ENSG00000260083,ENSG00000151006,ENSG00000270466,ENSG00000177548,ENSG00000090238,ENSG00000174943,ENSG00000169592,ENSG00000140691,ENSG00000156860,ENSG00000196118,ENSG00000197165,ENSG00000247735,ENSG00000169217,ENSG00000176723,ENSG00000149929,ENSG00000196502,ENSG00000180209,ENSG00000103549,ENSG00000156858,ENSG00000175938,ENSG00000260267,ENSG00000177455,ENSG00000260869,ENSG00000149923,ENSG00000079616,ENSG00000246465,ENSG00000156853,ENSG00000155592,CATG00000027094,ENSG00000188322	Yes
H1hESC	ENSG00000260719	AC009133.17	lncRNA_intergenic	EHF.p2	2.44889	0.0752244	17	107	1250	19267	ENSG00000177548,ENSG00000167395,ENSG00000188603,ENSG00000261832,ENSG00000103490,ENSG00000156873,ENSG00000174943,ENSG00000262766,CATG00000029078,ENSG00000103510,ENSG00000261359,ENSG00000103502,ENSG00000167394,ENSG00000177455,ENSG00000247735,ENSG00000169217,ENSG00000250616	Yes
H1hESC	ENSG00000260719	AC009133.17	lncRNA_intergenic	NR6A1.p2	5.27179	0.0752244	6	118	196	20321	ENSG00000176723,ENSG00000149929,ENSG00000196502,ENSG00000140691,ENSG00000260267,ENSG00000102870	Yes
H1hESC	ENSG00000262370	RP11-473M20.9	lncRNA_intergenic	HIC1.p2	1.99444	0.000360591	93	93	6831	13624	ENSG00000007376,ENSG00000122390,chr16:2531815-2532846,ENSG00000103126,ENSG00000131653,ENSG00000103202,ENSG00000167969,ENSG00000262152,ENSG00000183751,ENSG00000007541,ENSG00000103152,ENSG00000033011,ENSG00000161999,ENSG00000261971,chr16:3881306-3881443,ENSG00000103245,ENSG00000140632,ENSG00000153406,ENSG00000167972,ENSG00000206053,ENSG00000103024,ENSG00000167977,CATG00000028512,CATG00000028391,ENSG00000262621,CATG00000026184,CATG00000026353,ENSG00000063854,ENSG00000089486,ENSG00000103197,ENSG00000162073,ENSG00000260807,ENSG00000127554,ENSG00000162032,ENSG00000103343,ENSG00000103415,ENSG00000065054,ENSG00000162062,ENSG00000090581,chr16:4271624-4272484,ENSG00000065057,ENSG00000187535,ENSG00000162104,ENSG00000007520,ENSG00000168096,ENSG00000162069,CATG00000028494,ENSG00000161996,CATG00000028431,ENSG00000161980,ENSG00000007384,ENSG00000140987,ENSG00000167930,ENSG00000260778,ENSG00000263011,ENSG00000259784,ENSG00000118898,ENSG00000263105,ENSG00000007545,CATG00000026222,ENSG00000090447,ENSG00000127580,ENSG00000138834,ENSG00000086506,ENSG00000184207,ENSG00000103275,ENSG00000103426,ENSG00000126602,ENSG00000103260,ENSG00000174109,ENSG00000006327,ENSG00000262246,ENSG00000161981,ENSG00000263214,ENSG00000059122,ENSG00000153443,ENSG00000263280,CATG00000026187,ENSG00000185883,ENSG00000162076,ENSG00000090565,ENSG00000262468,ENSG00000103227,ENSG00000103326,ENSG00000118900,ENSG00000103254,ENSG00000005513,ENSG00000129925,ENSG00000103148,ENSG00000103363,CATG00000026292,ENSG00000162066,ENSG00000008516	Yes
H1hESC	ENSG00000262370	RP11-473M20.9	lncRNA_intergenic	PAX5.p2	1.72102	0.00864276	89	97	7113	13342	ENSG00000007376,ENSG00000122390,chr16:2531815-2532846,ENSG00000103126,ENSG00000205832,ENSG00000127564,ENSG00000103202,ENSG00000103266,ENSG00000262152,ENSG00000260260,ENSG00000168101,ENSG00000261971,chr16:3881306-3881443,ENSG00000162039,ENSG00000086504,ENSG00000140990,ENSG00000167972,ENSG00000162086,ENSG00000259933,chr16:74534-74923,ENSG00000206053,ENSG00000103024,CATG00000028391,ENSG00000262621,ENSG00000063854,ENSG00000103197,ENSG00000197562,ENSG00000260807,ENSG00000167981,ENSG00000103415,ENSG00000167967,ENSG00000065054,ENSG00000065057,ENSG00000102858,ENSG00000067836,ENSG00000187535,ENSG00000140992,ENSG00000162104,ENSG00000168096,ENSG00000172366,ENSG00000162069,CATG00000028494,ENSG00000161996,ENSG00000161980,ENSG00000127578,ENSG00000008517,ENSG00000167930,ENSG00000260778,ENSG00000263011,ENSG00000259784,ENSG00000103249,ENSG00000263105,ENSG00000007545,ENSG00000162068,ENSG00000127561,ENSG00000130731,ENSG00000138834,ENSG00000005339,ENSG00000127586,ENSG00000213937,ENSG00000184207,ENSG00000103275,ENSG00000126602,ENSG00000103260,chr16:3007869-3008263,ENSG00000006327,ENSG00000161981,chr16:4537359-4537816,ENSG00000059122,ENSG00000131650,ENSG00000162065,ENSG00000263280,ENSG00000185883,ENSG00000103145,ENSG00000167965,ENSG00000262468,ENSG00000103227,ENSG00000103326,ENSG00000131652,ENSG00000162063,ENSG00000005513,ENSG00000140993,ENSG00000129925,ENSG00000103148,ENSG00000103363,CATG00000026330,ENSG00000162066,ENSG00000167978,ENSG00000095906	Yes
H1hESC	ENSG00000262370	RP11-473M20.9	lncRNA_intergenic	SP1.p2	1.67548	0.0243875	131	55	12008	8447	ENSG00000007376,ENSG00000122390,chr16:2531815-2532846,ENSG00000103184,ENSG00000103126,ENSG00000127564,ENSG00000103202,ENSG00000167969,ENSG00000140988,CATG00000028551,ENSG00000103266,ENSG00000140983,ENSG00000103351,ENSG00000217930,ENSG00000007541,ENSG00000242612,ENSG00000103152,ENSG00000161999,ENSG00000261971,ENSG00000168101,ENSG00000122386,chr16:3881306-3881443,ENSG00000103245,ENSG00000167964,ENSG00000127585,ENSG00000183971,ENSG00000162039,ENSG00000086504,ENSG00000162086,ENSG00000259933,ENSG00000206053,ENSG00000103024,ENSG00000167977,CATG00000028512,CATG00000028391,ENSG00000262621,ENSG00000168140,CATG00000026184,ENSG00000263072,ENSG00000089486,ENSG00000162073,ENSG00000197562,ENSG00000260807,ENSG00000167962,ENSG00000127554,ENSG00000162032,ENSG00000103343,ENSG00000085644,ENSG00000103415,ENSG00000167967,ENSG00000065054,ENSG00000007516,chr16:4271624-4272484,ENSG00000102858,ENSG00000067836,ENSG00000130182,ENSG00000140992,ENSG00000162104,ENSG00000168096,ENSG00000172366,ENSG00000162069,CATG00000028485,CATG00000028494,CATG00000028532,ENSG00000161980,ENSG00000007384,ENSG00000126603,ENSG00000008517,ENSG00000140987,ENSG00000167930,ENSG00000260778,ENSG00000263011,ENSG00000260565,ENSG00000172382,ENSG00000259784,ENSG00000118898,ENSG00000006194,ENSG00000263105,ENSG00000090447,ENSG00000255198,ENSG00000162068,ENSG00000153446,ENSG00000127561,ENSG00000130731,ENSG00000005339,ENSG00000100726,ENSG00000127586,ENSG00000162004,ENSG00000213937,ENSG00000184697,ENSG00000059145,ENSG00000086506,ENSG00000184207,ENSG00000103275,ENSG00000103426,ENSG00000126602,ENSG00000103260,chr16:3007869-3008263,ENSG00000262246,ENSG00000161981,chr16:4537359-4537816,ENSG00000269047,ENSG00000263214,ENSG00000059122,ENSG00000196557,ENSG00000131650,ENSG00000162065,ENSG00000185883,ENSG00000205913,ENSG00000198736,ENSG00000162076,ENSG00000090565,ENSG00000103145,ENSG00000167965,ENSG00000262468,ENSG00000103227,ENSG00000103326,ENSG00000118900,ENSG00000131652,ENSG00000162063,ENSG00000005513,ENSG00000140993,ENSG00000129925,ENSG00000103363,CATG00000026330,ENSG00000005001,ENSG00000162066,ENSG00000008516,ENSG00000103253,ENSG00000167978,ENSG00000095906	Yes
H1hESC	ENSG00000262370	RP11-473M20.9	lncRNA_intergenic	TFAP2B.p2	1.60177	0.0284312	90	96	7552	12903	ENSG00000122390,ENSG00000103126,ENSG00000205832,ENSG00000127564,ENSG00000131653,ENSG00000103202,ENSG00000167969,CATG00000028551,ENSG00000103266,ENSG00000140983,ENSG00000262152,ENSG00000007541,ENSG00000242612,ENSG00000103152,ENSG00000161999,chr16:3881306-3881443,ENSG00000167964,ENSG00000140990,ENSG00000188827,ENSG00000206053,ENSG00000103024,CATG00000028512,ENSG00000262621,ENSG00000089486,ENSG00000103197,ENSG00000167962,ENSG00000260807,ENSG00000127554,ENSG00000065054,chr16:3009804-3010456,ENSG00000090581,chr16:4271624-4272484,ENSG00000065057,ENSG00000102858,ENSG00000067836,ENSG00000140992,ENSG00000162104,CATG00000028494,ENSG00000161996,ENSG00000007384,ENSG00000126603,ENSG00000263011,ENSG00000260565,ENSG00000172382,ENSG00000259784,ENSG00000118898,CATG00000026222,ENSG00000090447,ENSG00000162068,ENSG00000103423,ENSG00000127561,ENSG00000130731,ENSG00000138834,ENSG00000005339,ENSG00000100726,ENSG00000162004,ENSG00000184697,ENSG00000059145,ENSG00000086506,ENSG00000184207,ENSG00000103275,ENSG00000126602,ENSG00000103260,ENSG00000174109,ENSG00000006327,chr16:4537359-4537816,ENSG00000269047,ENSG00000263214,ENSG00000196557,ENSG00000131650,ENSG00000162065,ENSG00000153443,ENSG00000263280,CATG00000026187,ENSG00000185883,ENSG00000090565,ENSG00000262468,ENSG00000103227,ENSG00000213918,ENSG00000162063,ENSG00000005513,ENSG00000140993,ENSG00000103148,ENSG00000103363,CATG00000026330,ENSG00000005001,ENSG00000162066,ENSG00000008516,ENSG00000103253,ENSG00000095906	Yes
H1hESC	ENSG00000262370	RP11-473M20.9	lncRNA_intergenic	ZNF143.p2	2.16387	0.0029159	41	145	2364	18091	ENSG00000263072,ENSG00000161981,chr16:2531815-2532846,chr16:4537359-4537816,ENSG00000161980,ENSG00000205832,ENSG00000103197,ENSG00000127554,ENSG00000140987,ENSG00000010539,ENSG00000103343,ENSG00000085644,ENSG00000183751,ENSG00000153443,ENSG00000242612,ENSG00000065054,CATG00000028564,ENSG00000103152,ENSG00000162062,ENSG00000103249,chr16:4271624-4272484,CATG00000026222,chr16:3881306-3881443,ENSG00000065057,ENSG00000162068,ENSG00000205913,ENSG00000198736,ENSG00000167965,ENSG00000103423,ENSG00000103326,ENSG00000130731,ENSG00000213918,ENSG00000140990,ENSG00000007392,ENSG00000188827,ENSG00000168096,ENSG00000103148,ENSG00000103363,CATG00000028391,ENSG00000174109,ENSG00000167978	Yes
H1hESC	ENSG00000263011	RP11-473M20.11	lncRNA_intergenic	HIC1.p2	1.952	0.000721056	92	94	6831	13624	ENSG00000007376,ENSG00000122390,chr16:2531815-2532846,ENSG00000103126,ENSG00000131653,ENSG00000103202,ENSG00000167969,ENSG00000262152,ENSG00000183751,ENSG00000007541,ENSG00000103152,ENSG00000033011,ENSG00000161999,ENSG00000261971,chr16:3881306-3881443,ENSG00000103245,ENSG00000140632,ENSG00000153406,ENSG00000167972,ENSG00000206053,ENSG00000103024,ENSG00000167977,CATG00000028512,CATG00000028391,ENSG00000262621,CATG00000026184,CATG00000026353,ENSG00000063854,ENSG00000089486,ENSG00000103197,ENSG00000162073,ENSG00000260807,ENSG00000127554,ENSG00000162032,ENSG00000103343,ENSG00000103415,ENSG00000065054,ENSG00000162062,ENSG00000090581,chr16:4271624-4272484,ENSG00000065057,ENSG00000187535,ENSG00000162104,ENSG00000007520,ENSG00000168096,ENSG00000162069,CATG00000028494,ENSG00000161996,CATG00000028431,ENSG00000161980,ENSG00000007384,ENSG00000140987,ENSG00000167930,ENSG00000260778,ENSG00000259784,ENSG00000118898,ENSG00000263105,ENSG00000007545,CATG00000026222,ENSG00000090447,ENSG00000127580,ENSG00000138834,ENSG00000086506,ENSG00000184207,ENSG00000103275,ENSG00000103426,ENSG00000126602,ENSG00000103260,ENSG00000174109,ENSG00000006327,ENSG00000262246,ENSG00000161981,ENSG00000263214,ENSG00000059122,ENSG00000153443,ENSG00000263280,CATG00000026187,ENSG00000185883,ENSG00000162076,ENSG00000090565,ENSG00000262468,ENSG00000103227,ENSG00000103326,ENSG00000118900,ENSG00000103254,ENSG00000005513,ENSG00000129925,ENSG00000103148,ENSG00000103363,CATG00000026292,ENSG00000162066,ENSG00000008516	Yes
H1hESC	ENSG00000263011	RP11-473M20.11	lncRNA_intergenic	PAX5.p2	1.68432	0.01504	88	98	7113	13342	ENSG00000007376,ENSG00000122390,chr16:2531815-2532846,ENSG00000103126,ENSG00000205832,ENSG00000127564,ENSG00000103202,ENSG00000103266,ENSG00000262152,ENSG00000260260,ENSG00000168101,ENSG00000261971,chr16:3881306-3881443,ENSG00000162039,ENSG00000086504,ENSG00000140990,ENSG00000167972,ENSG00000162086,ENSG00000259933,chr16:74534-74923,ENSG00000206053,ENSG00000103024,CATG00000028391,ENSG00000262621,ENSG00000063854,ENSG00000103197,ENSG00000197562,ENSG00000260807,ENSG00000167981,ENSG00000103415,ENSG00000167967,ENSG00000065054,ENSG00000065057,ENSG00000102858,ENSG00000067836,ENSG00000187535,ENSG00000140992,ENSG00000162104,ENSG00000168096,ENSG00000172366,ENSG00000162069,CATG00000028494,ENSG00000161996,ENSG00000161980,ENSG00000127578,ENSG00000008517,ENSG00000167930,ENSG00000260778,ENSG00000259784,ENSG00000103249,ENSG00000263105,ENSG00000007545,ENSG00000162068,ENSG00000127561,ENSG00000130731,ENSG00000138834,ENSG00000005339,ENSG00000127586,ENSG00000213937,ENSG00000184207,ENSG00000103275,ENSG00000126602,ENSG00000103260,chr16:3007869-3008263,ENSG00000006327,ENSG00000161981,chr16:4537359-4537816,ENSG00000059122,ENSG00000131650,ENSG00000162065,ENSG00000263280,ENSG00000185883,ENSG00000103145,ENSG00000167965,ENSG00000262468,ENSG00000103227,ENSG00000103326,ENSG00000131652,ENSG00000162063,ENSG00000005513,ENSG00000140993,ENSG00000129925,ENSG00000103148,ENSG00000103363,CATG00000026330,ENSG00000162066,ENSG00000167978,ENSG00000095906	Yes
H1hESC	ENSG00000263011	RP11-473M20.11	lncRNA_intergenic	SP1.p2	1.633	0.041323	130	56	12008	8447	ENSG00000007376,ENSG00000122390,chr16:2531815-2532846,ENSG00000103184,ENSG00000103126,ENSG00000127564,ENSG00000103202,ENSG00000167969,ENSG00000140988,CATG00000028551,ENSG00000103266,ENSG00000140983,ENSG00000103351,ENSG00000217930,ENSG00000007541,ENSG00000242612,ENSG00000103152,ENSG00000161999,ENSG00000261971,ENSG00000168101,ENSG00000122386,chr16:3881306-3881443,ENSG00000103245,ENSG00000167964,ENSG00000127585,ENSG00000183971,ENSG00000162039,ENSG00000086504,ENSG00000162086,ENSG00000259933,ENSG00000206053,ENSG00000103024,ENSG00000167977,CATG00000028512,CATG00000028391,ENSG00000262621,ENSG00000168140,CATG00000026184,ENSG00000263072,ENSG00000089486,ENSG00000162073,ENSG00000197562,ENSG00000260807,ENSG00000167962,ENSG00000127554,ENSG00000162032,ENSG00000103343,ENSG00000085644,ENSG00000103415,ENSG00000167967,ENSG00000065054,ENSG00000007516,chr16:4271624-4272484,ENSG00000102858,ENSG00000067836,ENSG00000130182,ENSG00000140992,ENSG00000162104,ENSG00000168096,ENSG00000172366,ENSG00000162069,CATG00000028485,CATG00000028494,CATG00000028532,ENSG00000161980,ENSG00000007384,ENSG00000126603,ENSG00000008517,ENSG00000140987,ENSG00000167930,ENSG00000260778,ENSG00000260565,ENSG00000172382,ENSG00000259784,ENSG00000118898,ENSG00000006194,ENSG00000263105,ENSG00000090447,ENSG00000255198,ENSG00000162068,ENSG00000153446,ENSG00000127561,ENSG00000130731,ENSG00000005339,ENSG00000100726,ENSG00000127586,ENSG00000162004,ENSG00000213937,ENSG00000184697,ENSG00000059145,ENSG00000086506,ENSG00000184207,ENSG00000103275,ENSG00000103426,ENSG00000126602,ENSG00000103260,chr16:3007869-3008263,ENSG00000262246,ENSG00000161981,chr16:4537359-4537816,ENSG00000269047,ENSG00000263214,ENSG00000059122,ENSG00000196557,ENSG00000131650,ENSG00000162065,ENSG00000185883,ENSG00000205913,ENSG00000198736,ENSG00000162076,ENSG00000090565,ENSG00000103145,ENSG00000167965,ENSG00000262468,ENSG00000103227,ENSG00000103326,ENSG00000118900,ENSG00000131652,ENSG00000162063,ENSG00000005513,ENSG00000140993,ENSG00000129925,ENSG00000103363,CATG00000026330,ENSG00000005001,ENSG00000162066,ENSG00000008516,ENSG00000103253,ENSG00000167978,ENSG00000095906	Yes
H1hESC	ENSG00000263011	RP11-473M20.11	lncRNA_intergenic	TFAP2B.p2	1.56764	0.0462746	89	97	7552	12903	ENSG00000122390,ENSG00000103126,ENSG00000205832,ENSG00000127564,ENSG00000131653,ENSG00000103202,ENSG00000167969,CATG00000028551,ENSG00000103266,ENSG00000140983,ENSG00000262152,ENSG00000007541,ENSG00000242612,ENSG00000103152,ENSG00000161999,chr16:3881306-3881443,ENSG00000167964,ENSG00000140990,ENSG00000188827,ENSG00000206053,ENSG00000103024,CATG00000028512,ENSG00000262621,ENSG00000089486,ENSG00000103197,ENSG00000167962,ENSG00000260807,ENSG00000127554,ENSG00000065054,chr16:3009804-3010456,ENSG00000090581,chr16:4271624-4272484,ENSG00000065057,ENSG00000102858,ENSG00000067836,ENSG00000140992,ENSG00000162104,CATG00000028494,ENSG00000161996,ENSG00000007384,ENSG00000126603,ENSG00000260565,ENSG00000172382,ENSG00000259784,ENSG00000118898,CATG00000026222,ENSG00000090447,ENSG00000162068,ENSG00000103423,ENSG00000127561,ENSG00000130731,ENSG00000138834,ENSG00000005339,ENSG00000100726,ENSG00000162004,ENSG00000184697,ENSG00000059145,ENSG00000086506,ENSG00000184207,ENSG00000103275,ENSG00000126602,ENSG00000103260,ENSG00000174109,ENSG00000006327,chr16:4537359-4537816,ENSG00000269047,ENSG00000263214,ENSG00000196557,ENSG00000131650,ENSG00000162065,ENSG00000153443,ENSG00000263280,CATG00000026187,ENSG00000185883,ENSG00000090565,ENSG00000262468,ENSG00000103227,ENSG00000213918,ENSG00000162063,ENSG00000005513,ENSG00000140993,ENSG00000103148,ENSG00000103363,CATG00000026330,ENSG00000005001,ENSG00000162066,ENSG00000008516,ENSG00000103253,ENSG00000095906	Yes
H1hESC	ENSG00000263011	RP11-473M20.11	lncRNA_intergenic	ZNF143.p2	2.16387	0.0029159	41	145	2364	18091	ENSG00000263072,ENSG00000161981,chr16:2531815-2532846,chr16:4537359-4537816,ENSG00000161980,ENSG00000205832,ENSG00000103197,ENSG00000127554,ENSG00000140987,ENSG00000010539,ENSG00000103343,ENSG00000085644,ENSG00000183751,ENSG00000153443,ENSG00000242612,ENSG00000065054,CATG00000028564,ENSG00000103152,ENSG00000162062,ENSG00000103249,chr16:4271624-4272484,CATG00000026222,chr16:3881306-3881443,ENSG00000065057,ENSG00000162068,ENSG00000205913,ENSG00000198736,ENSG00000167965,ENSG00000103423,ENSG00000103326,ENSG00000130731,ENSG00000213918,ENSG00000140990,ENSG00000007392,ENSG00000188827,ENSG00000168096,ENSG00000103148,ENSG00000103363,CATG00000028391,ENSG00000174109,ENSG00000167978	Yes
H1hESC	CATG00000026292	CATG00000026292.1	lncRNA_intergenic	HIC1.p2	1.97351	0.000479313	93	94	6830	13624	ENSG00000007376,ENSG00000122390,chr16:2531815-2532846,ENSG00000103126,ENSG00000131653,ENSG00000103202,ENSG00000167969,ENSG00000262152,ENSG00000183751,ENSG00000007541,ENSG00000103152,ENSG00000033011,ENSG00000161999,ENSG00000261971,chr16:3881306-3881443,ENSG00000103245,ENSG00000140632,ENSG00000153406,ENSG00000167972,ENSG00000206053,ENSG00000103024,ENSG00000167977,CATG00000028512,CATG00000028391,ENSG00000262621,CATG00000026184,CATG00000026353,ENSG00000063854,ENSG00000089486,ENSG00000103197,ENSG00000162073,ENSG00000260807,ENSG00000127554,ENSG00000162032,ENSG00000103343,ENSG00000103415,ENSG00000065054,ENSG00000162062,ENSG00000090581,chr16:4271624-4272484,ENSG00000065057,ENSG00000187535,ENSG00000118894,ENSG00000162104,ENSG00000007520,ENSG00000168096,ENSG00000162069,CATG00000028494,ENSG00000161996,CATG00000028431,ENSG00000161980,ENSG00000007384,ENSG00000140987,ENSG00000167930,ENSG00000260778,ENSG00000263011,ENSG00000259784,ENSG00000118898,ENSG00000263105,ENSG00000007545,CATG00000026222,ENSG00000090447,ENSG00000127580,ENSG00000138834,ENSG00000086506,ENSG00000184207,ENSG00000103275,ENSG00000103426,ENSG00000126602,ENSG00000103260,ENSG00000174109,ENSG00000006327,ENSG00000262246,ENSG00000161981,ENSG00000263214,ENSG00000059122,ENSG00000153443,ENSG00000263280,CATG00000026187,ENSG00000185883,ENSG00000162076,ENSG00000090565,ENSG00000262468,ENSG00000103227,ENSG00000103326,ENSG00000118900,ENSG00000103254,ENSG00000005513,ENSG00000129925,ENSG00000103148,ENSG00000103363,ENSG00000162066,ENSG00000008516	Yes
H1hESC	CATG00000026292	CATG00000026292.1	lncRNA_intergenic	PAX5.p2	1.7406	0.0061626	90	97	7112	13342	ENSG00000007376,ENSG00000122390,chr16:2531815-2532846,ENSG00000103126,ENSG00000205832,ENSG00000127564,ENSG00000103202,ENSG00000103266,ENSG00000262152,ENSG00000260260,ENSG00000168101,ENSG00000261971,chr16:3881306-3881443,ENSG00000162039,ENSG00000086504,ENSG00000140990,ENSG00000167972,ENSG00000162086,ENSG00000259933,chr16:74534-74923,ENSG00000206053,ENSG00000103024,CATG00000028391,ENSG00000262621,ENSG00000063854,ENSG00000103197,ENSG00000197562,ENSG00000260807,ENSG00000167981,ENSG00000103415,ENSG00000167967,ENSG00000065054,ENSG00000065057,ENSG00000102858,ENSG00000067836,ENSG00000187535,ENSG00000140992,ENSG00000118894,ENSG00000162104,ENSG00000168096,ENSG00000172366,ENSG00000162069,CATG00000028494,ENSG00000161996,ENSG00000161980,ENSG00000127578,ENSG00000008517,ENSG00000167930,ENSG00000260778,ENSG00000263011,ENSG00000259784,ENSG00000103249,ENSG00000263105,ENSG00000007545,ENSG00000162068,ENSG00000127561,ENSG00000130731,ENSG00000138834,ENSG00000005339,ENSG00000127586,ENSG00000213937,ENSG00000184207,ENSG00000103275,ENSG00000126602,ENSG00000103260,chr16:3007869-3008263,ENSG00000006327,ENSG00000161981,chr16:4537359-4537816,ENSG00000059122,ENSG00000131650,ENSG00000162065,ENSG00000263280,ENSG00000185883,ENSG00000103145,ENSG00000167965,ENSG00000262468,ENSG00000103227,ENSG00000103326,ENSG00000131652,ENSG00000162063,ENSG00000005513,ENSG00000140993,ENSG00000129925,ENSG00000103148,ENSG00000103363,CATG00000026330,ENSG00000162066,ENSG00000167978,ENSG00000095906	Yes
H1hESC	CATG00000026292	CATG00000026292.1	lncRNA_intergenic	SP1.p2	1.68842	0.0200912	132	55	12007	8447	ENSG00000007376,ENSG00000122390,chr16:2531815-2532846,ENSG00000103184,ENSG00000103126,ENSG00000127564,ENSG00000103202,ENSG00000167969,ENSG00000140988,CATG00000028551,ENSG00000103266,ENSG00000140983,ENSG00000103351,ENSG00000217930,ENSG00000007541,ENSG00000242612,ENSG00000103152,ENSG00000161999,ENSG00000261971,ENSG00000168101,ENSG00000122386,chr16:3881306-3881443,ENSG00000103245,ENSG00000167964,ENSG00000127585,ENSG00000183971,ENSG00000162039,ENSG00000086504,ENSG00000162086,ENSG00000259933,ENSG00000206053,ENSG00000103024,ENSG00000167977,CATG00000028512,CATG00000028391,ENSG00000262621,ENSG00000168140,CATG00000026184,ENSG00000263072,ENSG00000089486,ENSG00000162073,ENSG00000197562,ENSG00000260807,ENSG00000167962,ENSG00000127554,ENSG00000162032,ENSG00000103343,ENSG00000085644,ENSG00000103415,ENSG00000167967,ENSG00000065054,ENSG00000007516,chr16:4271624-4272484,ENSG00000102858,ENSG00000067836,ENSG00000130182,ENSG00000140992,ENSG00000118894,ENSG00000162104,ENSG00000168096,ENSG00000172366,ENSG00000162069,CATG00000028485,CATG00000028494,CATG00000028532,ENSG00000161980,ENSG00000007384,ENSG00000126603,ENSG00000008517,ENSG00000140987,ENSG00000167930,ENSG00000260778,ENSG00000263011,ENSG00000260565,ENSG00000172382,ENSG00000259784,ENSG00000118898,ENSG00000006194,ENSG00000263105,ENSG00000090447,ENSG00000255198,ENSG00000162068,ENSG00000153446,ENSG00000127561,ENSG00000130731,ENSG00000005339,ENSG00000100726,ENSG00000127586,ENSG00000162004,ENSG00000213937,ENSG00000184697,ENSG00000059145,ENSG00000086506,ENSG00000184207,ENSG00000103275,ENSG00000103426,ENSG00000126602,ENSG00000103260,chr16:3007869-3008263,ENSG00000262246,ENSG00000161981,chr16:4537359-4537816,ENSG00000269047,ENSG00000263214,ENSG00000059122,ENSG00000196557,ENSG00000131650,ENSG00000162065,ENSG00000185883,ENSG00000205913,ENSG00000198736,ENSG00000162076,ENSG00000090565,ENSG00000103145,ENSG00000167965,ENSG00000262468,ENSG00000103227,ENSG00000103326,ENSG00000118900,ENSG00000131652,ENSG00000162063,ENSG00000005513,ENSG00000140993,ENSG00000129925,ENSG00000103363,CATG00000026330,ENSG00000005001,ENSG00000162066,ENSG00000008516,ENSG00000103253,ENSG00000167978,ENSG00000095906	Yes
H1hESC	CATG00000026292	CATG00000026292.1	lncRNA_intergenic	TFAP2B.p2	1.61978	0.0212464	91	96	7551	12903	ENSG00000122390,ENSG00000103126,ENSG00000205832,ENSG00000127564,ENSG00000131653,ENSG00000103202,ENSG00000167969,CATG00000028551,ENSG00000103266,ENSG00000140983,ENSG00000262152,ENSG00000007541,ENSG00000242612,ENSG00000103152,ENSG00000161999,chr16:3881306-3881443,ENSG00000167964,ENSG00000140990,ENSG00000188827,ENSG00000206053,ENSG00000103024,CATG00000028512,ENSG00000262621,ENSG00000089486,ENSG00000103197,ENSG00000167962,ENSG00000260807,ENSG00000127554,ENSG00000065054,chr16:3009804-3010456,ENSG00000090581,chr16:4271624-4272484,ENSG00000065057,ENSG00000102858,ENSG00000067836,ENSG00000140992,ENSG00000118894,ENSG00000162104,CATG00000028494,ENSG00000161996,ENSG00000007384,ENSG00000126603,ENSG00000263011,ENSG00000260565,ENSG00000172382,ENSG00000259784,ENSG00000118898,CATG00000026222,ENSG00000090447,ENSG00000162068,ENSG00000103423,ENSG00000127561,ENSG00000130731,ENSG00000138834,ENSG00000005339,ENSG00000100726,ENSG00000162004,ENSG00000184697,ENSG00000059145,ENSG00000086506,ENSG00000184207,ENSG00000103275,ENSG00000126602,ENSG00000103260,ENSG00000174109,ENSG00000006327,chr16:4537359-4537816,ENSG00000269047,ENSG00000263214,ENSG00000196557,ENSG00000131650,ENSG00000162065,ENSG00000153443,ENSG00000263280,CATG00000026187,ENSG00000185883,ENSG00000090565,ENSG00000262468,ENSG00000103227,ENSG00000213918,ENSG00000162063,ENSG00000005513,ENSG00000140993,ENSG00000103148,ENSG00000103363,CATG00000026330,ENSG00000005001,ENSG00000162066,ENSG00000008516,ENSG00000103253,ENSG00000095906	Yes
H1hESC	CATG00000026292	CATG00000026292.1	lncRNA_intergenic	ZNF143.p2	2.14893	0.00332074	41	146	2364	18090	ENSG00000263072,ENSG00000161981,chr16:2531815-2532846,chr16:4537359-4537816,ENSG00000161980,ENSG00000205832,ENSG00000103197,ENSG00000127554,ENSG00000140987,ENSG00000010539,ENSG00000103343,ENSG00000085644,ENSG00000183751,ENSG00000153443,ENSG00000242612,ENSG00000065054,CATG00000028564,ENSG00000103152,ENSG00000162062,ENSG00000103249,chr16:4271624-4272484,CATG00000026222,chr16:3881306-3881443,ENSG00000065057,ENSG00000162068,ENSG00000205913,ENSG00000198736,ENSG00000167965,ENSG00000103423,ENSG00000103326,ENSG00000130731,ENSG00000213918,ENSG00000140990,ENSG00000007392,ENSG00000188827,ENSG00000168096,ENSG00000103148,ENSG00000103363,CATG00000028391,ENSG00000174109,ENSG00000167978	Yes
H1hESC	ENSG00000263105	RP11-95P2.3	lncRNA_intergenic	HIC1.p2	1.90689	0.00204964	88	92	6835	13626	ENSG00000007376,ENSG00000122390,chr16:2531815-2532846,ENSG00000103126,ENSG00000131653,ENSG00000103202,ENSG00000167969,ENSG00000262152,ENSG00000183751,ENSG00000007541,ENSG00000033011,ENSG00000161999,ENSG00000261971,chr16:3881306-3881443,ENSG00000103245,ENSG00000140632,ENSG00000153406,ENSG00000167972,ENSG00000206053,ENSG00000103024,ENSG00000167977,CATG00000028512,CATG00000028391,ENSG00000262621,CATG00000026184,CATG00000026353,ENSG00000063854,ENSG00000089486,ENSG00000103197,ENSG00000162073,ENSG00000260807,ENSG00000127554,ENSG00000162032,ENSG00000103343,ENSG00000103415,ENSG00000065054,ENSG00000162062,ENSG00000090581,chr16:4271624-4272484,ENSG00000065057,ENSG00000187535,ENSG00000118894,ENSG00000162104,ENSG00000007520,ENSG00000168096,ENSG00000162069,CATG00000028494,ENSG00000161996,CATG00000028431,ENSG00000161980,ENSG00000140987,ENSG00000260778,ENSG00000263011,ENSG00000259784,ENSG00000118898,ENSG00000007545,CATG00000026222,ENSG00000090447,ENSG00000127580,ENSG00000138834,ENSG00000184207,ENSG00000103275,ENSG00000103426,ENSG00000126602,ENSG00000103260,ENSG00000174109,ENSG00000006327,ENSG00000262246,ENSG00000161981,ENSG00000263214,ENSG00000059122,ENSG00000153443,ENSG00000263280,CATG00000026187,ENSG00000185883,ENSG00000162076,ENSG00000090565,ENSG00000262468,ENSG00000103227,ENSG00000103326,ENSG00000118900,ENSG00000103254,ENSG00000005513,ENSG00000129925,ENSG00000103363,CATG00000026292,ENSG00000162066,ENSG00000008516	Yes
H1hESC	ENSG00000263105	RP11-95P2.3	lncRNA_intergenic	PAX5.p2	1.67795	0.020351	85	95	7116	13345	ENSG00000007376,ENSG00000122390,chr16:2531815-2532846,ENSG00000103126,ENSG00000205832,ENSG00000127564,ENSG00000103202,ENSG00000103266,ENSG00000262152,ENSG00000260260,ENSG00000168101,ENSG00000261971,chr16:3881306-3881443,ENSG00000086504,ENSG00000140990,ENSG00000167972,ENSG00000162086,ENSG00000259933,ENSG00000206053,ENSG00000103024,CATG00000028391,ENSG00000262621,ENSG00000063854,ENSG00000103197,ENSG00000197562,ENSG00000260807,ENSG00000167981,ENSG00000103415,ENSG00000167967,ENSG00000065054,ENSG00000065057,ENSG00000102858,ENSG00000067836,ENSG00000187535,ENSG00000140992,ENSG00000118894,ENSG00000162104,ENSG00000168096,ENSG00000172366,ENSG00000162069,CATG00000028494,ENSG00000161996,ENSG00000161980,ENSG00000127578,ENSG00000008517,ENSG00000260778,ENSG00000263011,ENSG00000259784,ENSG00000103249,ENSG00000007545,ENSG00000162068,ENSG00000127561,ENSG00000130731,ENSG00000138834,ENSG00000005339,ENSG00000127586,ENSG00000213937,ENSG00000184207,ENSG00000103275,ENSG00000126602,ENSG00000103260,chr16:3007869-3008263,ENSG00000006327,ENSG00000161981,chr16:4537359-4537816,ENSG00000059122,ENSG00000131650,ENSG00000162065,ENSG00000263280,ENSG00000185883,ENSG00000103145,ENSG00000167965,ENSG00000262468,ENSG00000103227,ENSG00000103326,ENSG00000131652,ENSG00000162063,ENSG00000005513,ENSG00000140993,ENSG00000129925,ENSG00000103363,CATG00000026330,ENSG00000162066,ENSG00000167978,ENSG00000095906	Yes
H1hESC	ENSG00000263105	RP11-95P2.3	lncRNA_intergenic	SP1.p2	1.64122	0.0356779	126	54	12012	8449	ENSG00000007376,ENSG00000122390,chr16:2531815-2532846,ENSG00000103184,ENSG00000103126,ENSG00000127564,ENSG00000103202,ENSG00000167969,ENSG00000140988,CATG00000028551,ENSG00000103266,ENSG00000140983,ENSG00000103351,ENSG00000217930,ENSG00000007541,ENSG00000242612,ENSG00000161999,ENSG00000261971,ENSG00000168101,ENSG00000122386,chr16:3881306-3881443,ENSG00000103245,ENSG00000167964,ENSG00000127585,ENSG00000183971,ENSG00000086504,ENSG00000162086,ENSG00000259933,ENSG00000206053,ENSG00000103024,ENSG00000167977,CATG00000028512,CATG00000028391,ENSG00000262621,ENSG00000168140,CATG00000026184,ENSG00000263072,ENSG00000089486,ENSG00000162073,ENSG00000197562,ENSG00000260807,ENSG00000167962,ENSG00000127554,ENSG00000162032,ENSG00000103343,ENSG00000085644,ENSG00000103415,ENSG00000167967,ENSG00000065054,ENSG00000007516,chr16:4271624-4272484,ENSG00000102858,ENSG00000067836,ENSG00000130182,ENSG00000140992,ENSG00000118894,ENSG00000162104,ENSG00000168096,ENSG00000172366,ENSG00000162069,CATG00000028485,CATG00000028494,CATG00000028532,ENSG00000161980,ENSG00000126603,ENSG00000008517,ENSG00000140987,ENSG00000260778,ENSG00000263011,ENSG00000260565,ENSG00000172382,ENSG00000259784,ENSG00000118898,ENSG00000006194,ENSG00000090447,ENSG00000255198,ENSG00000162068,ENSG00000153446,ENSG00000127561,ENSG00000130731,ENSG00000005339,ENSG00000100726,ENSG00000127586,ENSG00000162004,ENSG00000213937,ENSG00000184697,ENSG00000059145,ENSG00000184207,ENSG00000103275,ENSG00000103426,ENSG00000126602,ENSG00000103260,chr16:3007869-3008263,ENSG00000262246,ENSG00000161981,chr16:4537359-4537816,ENSG00000269047,ENSG00000263214,ENSG00000059122,ENSG00000196557,ENSG00000131650,ENSG00000162065,ENSG00000185883,ENSG00000205913,ENSG00000198736,ENSG00000162076,ENSG00000090565,ENSG00000103145,ENSG00000167965,ENSG00000262468,ENSG00000103227,ENSG00000103326,ENSG00000118900,ENSG00000131652,ENSG00000162063,ENSG00000005513,ENSG00000140993,ENSG00000129925,ENSG00000103363,CATG00000026330,ENSG00000005001,ENSG00000162066,ENSG00000008516,ENSG00000103253,ENSG00000167978,ENSG00000095906	Yes
H1hESC	ENSG00000263105	RP11-95P2.3	lncRNA_intergenic	TFAP2B.p2	1.59806	0.0356779	87	93	7555	12906	ENSG00000122390,ENSG00000103126,ENSG00000205832,ENSG00000127564,ENSG00000131653,ENSG00000103202,ENSG00000167969,CATG00000028551,ENSG00000103266,ENSG00000140983,ENSG00000262152,ENSG00000007541,ENSG00000242612,ENSG00000161999,chr16:3881306-3881443,ENSG00000167964,ENSG00000140990,ENSG00000188827,ENSG00000206053,ENSG00000103024,CATG00000028512,ENSG00000262621,ENSG00000089486,ENSG00000103197,ENSG00000167962,ENSG00000260807,ENSG00000127554,ENSG00000065054,chr16:3009804-3010456,ENSG00000090581,chr16:4271624-4272484,ENSG00000065057,ENSG00000102858,ENSG00000067836,ENSG00000140992,ENSG00000118894,ENSG00000162104,CATG00000028494,ENSG00000161996,ENSG00000126603,ENSG00000263011,ENSG00000260565,ENSG00000172382,ENSG00000259784,ENSG00000118898,CATG00000026222,ENSG00000090447,ENSG00000162068,ENSG00000103423,ENSG00000127561,ENSG00000130731,ENSG00000138834,ENSG00000005339,ENSG00000100726,ENSG00000162004,ENSG00000184697,ENSG00000059145,ENSG00000184207,ENSG00000103275,ENSG00000126602,ENSG00000103260,ENSG00000174109,ENSG00000006327,chr16:4537359-4537816,ENSG00000269047,ENSG00000263214,ENSG00000196557,ENSG00000131650,ENSG00000162065,ENSG00000153443,ENSG00000263280,CATG00000026187,ENSG00000185883,ENSG00000090565,ENSG00000262468,ENSG00000103227,ENSG00000213918,ENSG00000162063,ENSG00000005513,ENSG00000140993,ENSG00000103363,CATG00000026330,ENSG00000005001,ENSG00000162066,ENSG00000008516,ENSG00000103253,ENSG00000095906	Yes
H1hESC	ENSG00000263105	RP11-95P2.3	lncRNA_intergenic	NFY{A,B,C}.p2	1.71363	0.0847488	36	144	2605	17856	ENSG00000007376,ENSG00000262246,ENSG00000263072,CATG00000028532,ENSG00000063854,ENSG00000131653,ENSG00000140988,ENSG00000162073,ENSG00000197562,ENSG00000263214,ENSG00000162032,ENSG00000262152,ENSG00000263011,ENSG00000085644,ENSG00000260565,ENSG00000167981,ENSG00000180185,ENSG00000161999,ENSG00000006194,ENSG00000260260,ENSG00000168101,ENSG00000007545,ENSG00000255198,ENSG00000162076,ENSG00000067836,ENSG00000187535,ENSG00000140992,ENSG00000127586,ENSG00000162063,ENSG00000168096,ENSG00000103426,CATG00000028512,CATG00000028494,ENSG00000103260,ENSG00000168140,ENSG00000095906	Yes
H1hESC	ENSG00000263105	RP11-95P2.3	lncRNA_intergenic	SREBF1,2.p2	2.29995	0.0847488	15	165	778	19683	ENSG00000262246,ENSG00000007520,ENSG00000103174,ENSG00000118900,ENSG00000259784,ENSG00000162066,ENSG00000103426,ENSG00000089486,ENSG00000103197,ENSG00000140632,ENSG00000185883,ENSG00000103249,ENSG00000090581,ENSG00000161996,ENSG00000065057	Yes
H1hESC	ENSG00000263105	RP11-95P2.3	lncRNA_intergenic	ZNF143.p2	2.11538	0.00659857	39	141	2366	18095	ENSG00000263072,ENSG00000161981,chr16:2531815-2532846,chr16:4537359-4537816,ENSG00000161980,ENSG00000205832,ENSG00000103197,ENSG00000127554,ENSG00000140987,ENSG00000010539,ENSG00000103343,ENSG00000085644,ENSG00000183751,ENSG00000153443,ENSG00000242612,ENSG00000065054,CATG00000028564,ENSG00000162062,ENSG00000103249,chr16:4271624-4272484,CATG00000026222,chr16:3881306-3881443,ENSG00000065057,ENSG00000162068,ENSG00000205913,ENSG00000198736,ENSG00000167965,ENSG00000103423,ENSG00000103326,ENSG00000130731,ENSG00000213918,ENSG00000140990,ENSG00000007392,ENSG00000188827,ENSG00000168096,ENSG00000103363,CATG00000028391,ENSG00000174109,ENSG00000167978	Yes
H1hESC	ENSG00000263105	RP11-95P2.3	lncRNA_intergenic	PBX1.p2	3.25791	0.0847488	8	172	288	20173	ENSG00000007376,ENSG00000206053,ENSG00000131653,ENSG00000167967,CATG00000028494,ENSG00000127586,ENSG00000260260,ENSG00000162063	Yes
H1hESC	ENSG00000262468	RP11-95P2.1	lncRNA_intergenic	HIC1.p2	1.78894	0.0361673	71	79	6852	13639	ENSG00000122390,ENSG00000262246,chr16:2531815-2532846,CATG00000026353,ENSG00000063854,ENSG00000131653,ENSG00000103202,ENSG00000167969,ENSG00000089486,ENSG00000103197,ENSG00000162073,ENSG00000263214,ENSG00000059122,ENSG00000260807,ENSG00000127554,ENSG00000140987,ENSG00000162032,ENSG00000103343,ENSG00000262152,ENSG00000260778,ENSG00000263011,ENSG00000183751,ENSG00000007541,ENSG00000259784,ENSG00000153443,ENSG00000103415,ENSG00000065054,ENSG00000263280,ENSG00000118898,CATG00000026187,ENSG00000033011,ENSG00000162062,ENSG00000185883,ENSG00000161999,ENSG00000090581,ENSG00000261971,ENSG00000263105,chr16:4271624-4272484,ENSG00000007545,CATG00000026222,chr16:3881306-3881443,ENSG00000065057,ENSG00000090447,ENSG00000162076,ENSG00000127580,ENSG00000118900,ENSG00000187535,ENSG00000140632,ENSG00000153406,ENSG00000005513,ENSG00000162104,ENSG00000129925,ENSG00000007520,ENSG00000168096,ENSG00000184207,ENSG00000103363,CATG00000026292,ENSG00000162069,ENSG00000162066,ENSG00000103024,ENSG00000167977,CATG00000028512,CATG00000028494,ENSG00000103426,ENSG00000126602,ENSG00000262621,ENSG00000103260,ENSG00000008516,ENSG00000174109,ENSG00000161996,ENSG00000006327	Yes
H1hESC	ENSG00000262468	RP11-95P2.1	lncRNA_intergenic	TFAP2B.p2	1.61888	0.0670679	73	77	7568	12923	ENSG00000122390,chr16:4537359-4537816,ENSG00000205832,ENSG00000127564,ENSG00000269047,ENSG00000131653,ENSG00000103202,ENSG00000167969,ENSG00000089486,ENSG00000103197,CATG00000028551,ENSG00000126603,ENSG00000167962,ENSG00000260807,ENSG00000263214,ENSG00000103266,ENSG00000127554,ENSG00000262152,ENSG00000263011,ENSG00000131650,ENSG00000260565,ENSG00000162065,ENSG00000007541,ENSG00000172382,ENSG00000259784,ENSG00000153443,ENSG00000242612,ENSG00000065054,ENSG00000263280,ENSG00000118898,chr16:3009804-3010456,CATG00000026187,ENSG00000185883,ENSG00000161999,ENSG00000090581,chr16:4271624-4272484,CATG00000026222,chr16:3881306-3881443,ENSG00000065057,ENSG00000090447,ENSG00000162068,ENSG00000167964,ENSG00000103423,ENSG00000102858,ENSG00000127561,ENSG00000067836,ENSG00000005339,ENSG00000140992,ENSG00000100726,ENSG00000213918,ENSG00000140990,ENSG00000184697,ENSG00000162063,ENSG00000188827,ENSG00000005513,ENSG00000140993,ENSG00000162104,ENSG00000184207,ENSG00000103363,CATG00000026330,ENSG00000005001,ENSG00000162066,ENSG00000103024,CATG00000028512,CATG00000028494,ENSG00000126602,ENSG00000008516,ENSG00000262621,ENSG00000103260,ENSG00000174109,ENSG00000161996,ENSG00000006327,ENSG00000095906	Yes
H1hESC	ENSG00000262468	RP11-95P2.1	lncRNA_intergenic	NFY{A,B,C}.p2	1.93402	0.0581325	33	117	2608	17883	ENSG00000262246,ENSG00000263072,CATG00000028532,ENSG00000063854,ENSG00000131653,ENSG00000140988,ENSG00000162073,ENSG00000263214,ENSG00000162032,ENSG00000262152,ENSG00000263011,ENSG00000085644,ENSG00000260565,ENSG00000167981,ENSG00000180185,ENSG00000161999,ENSG00000006194,ENSG00000260260,ENSG00000168101,ENSG00000007545,ENSG00000255198,ENSG00000162076,ENSG00000067836,ENSG00000187535,ENSG00000140992,ENSG00000162063,ENSG00000168096,ENSG00000103426,CATG00000028512,CATG00000028494,ENSG00000103260,ENSG00000168140,ENSG00000095906	Yes
H1hESC	ENSG00000262468	RP11-95P2.1	lncRNA_intergenic	SREBF1,2.p2	2.60485	0.0670679	14	136	779	19712	ENSG00000262246,ENSG00000007520,ENSG00000103174,ENSG00000118900,ENSG00000259784,ENSG00000162066,ENSG00000103426,ENSG00000089486,ENSG00000103197,ENSG00000140632,ENSG00000185883,ENSG00000090581,ENSG00000161996,ENSG00000065057	Yes
H1hESC	ENSG00000262468	RP11-95P2.1	lncRNA_intergenic	ZNF143.p2	2.07053	0.0361673	32	118	2373	18118	ENSG00000263072,chr16:4537359-4537816,chr16:2531815-2532846,ENSG00000205832,ENSG00000103197,ENSG00000127554,ENSG00000140987,ENSG00000010539,ENSG00000103343,ENSG00000085644,ENSG00000183751,ENSG00000153443,ENSG00000242612,ENSG00000065054,CATG00000028564,ENSG00000162062,chr16:4271624-4272484,CATG00000026222,chr16:3881306-3881443,ENSG00000065057,ENSG00000162068,ENSG00000205913,ENSG00000198736,ENSG00000167965,ENSG00000103423,ENSG00000213918,ENSG00000140990,ENSG00000188827,ENSG00000168096,ENSG00000103363,ENSG00000174109,ENSG00000167978	Yes
H1hESC	CATG00000028551	CATG00000028551.1	lncRNA_intergenic	HIC1.p2	1.97156	0.000786258	89	90	6835	13627	ENSG00000007376,ENSG00000122390,chr16:2531815-2532846,ENSG00000103126,ENSG00000131653,ENSG00000103202,ENSG00000167969,ENSG00000262152,ENSG00000183751,ENSG00000007541,ENSG00000103152,ENSG00000033011,ENSG00000161999,ENSG00000261971,chr16:3881306-3881443,ENSG00000103245,ENSG00000140632,ENSG00000153406,ENSG00000167972,ENSG00000206053,ENSG00000103024,ENSG00000167977,CATG00000028512,CATG00000028391,ENSG00000262621,CATG00000026184,CATG00000026353,ENSG00000063854,ENSG00000089486,ENSG00000103197,ENSG00000162073,ENSG00000260807,ENSG00000127554,ENSG00000162032,ENSG00000103343,ENSG00000103415,ENSG00000065054,ENSG00000162062,ENSG00000090581,chr16:4271624-4272484,ENSG00000065057,ENSG00000187535,ENSG00000118894,ENSG00000162104,ENSG00000007520,ENSG00000168096,ENSG00000162069,CATG00000028494,ENSG00000161996,CATG00000028431,ENSG00000007384,ENSG00000140987,ENSG00000260778,ENSG00000263011,ENSG00000259784,ENSG00000118898,ENSG00000263105,ENSG00000007545,CATG00000026222,ENSG00000090447,ENSG00000127580,ENSG00000138834,ENSG00000184207,ENSG00000103275,ENSG00000103426,ENSG00000126602,ENSG00000103260,ENSG00000174109,ENSG00000006327,ENSG00000262246,ENSG00000263214,ENSG00000059122,ENSG00000153443,ENSG00000263280,CATG00000026187,ENSG00000185883,ENSG00000162076,ENSG00000090565,ENSG00000262468,ENSG00000103227,ENSG00000103326,ENSG00000118900,ENSG00000103254,ENSG00000005513,ENSG00000129925,ENSG00000103363,CATG00000026292,ENSG00000162066,ENSG00000008516	Yes
H1hESC	CATG00000028551	CATG00000028551.1	lncRNA_intergenic	PAX5.p2	1.69556	0.0244952	85	94	7117	13345	ENSG00000007376,ENSG00000122390,chr16:2531815-2532846,ENSG00000103126,ENSG00000205832,ENSG00000127564,ENSG00000103202,ENSG00000103266,ENSG00000262152,ENSG00000260260,ENSG00000168101,ENSG00000261971,chr16:3881306-3881443,ENSG00000162039,ENSG00000086504,ENSG00000140990,ENSG00000167972,ENSG00000162086,ENSG00000259933,chr16:74534-74923,ENSG00000206053,ENSG00000103024,CATG00000028391,ENSG00000262621,ENSG00000063854,ENSG00000103197,ENSG00000260807,ENSG00000167981,ENSG00000103415,ENSG00000167967,ENSG00000065054,ENSG00000065057,ENSG00000102858,ENSG00000067836,ENSG00000187535,ENSG00000140992,ENSG00000118894,ENSG00000162104,ENSG00000168096,ENSG00000172366,ENSG00000162069,CATG00000028494,ENSG00000161996,ENSG00000127578,ENSG00000008517,ENSG00000260778,ENSG00000263011,ENSG00000259784,ENSG00000103249,ENSG00000263105,ENSG00000007545,ENSG00000162068,ENSG00000127561,ENSG00000130731,ENSG00000138834,ENSG00000005339,ENSG00000127586,ENSG00000213937,ENSG00000184207,ENSG00000103275,ENSG00000126602,ENSG00000103260,chr16:3007869-3008263,ENSG00000006327,chr16:4537359-4537816,ENSG00000059122,ENSG00000131650,ENSG00000162065,ENSG00000263280,ENSG00000185883,ENSG00000103145,ENSG00000167965,ENSG00000262468,ENSG00000103227,ENSG00000103326,ENSG00000131652,ENSG00000162063,ENSG00000005513,ENSG00000140993,ENSG00000129925,ENSG00000103363,CATG00000026330,ENSG00000162066,ENSG00000167978,ENSG00000095906	Yes
H1hESC	CATG00000028551	CATG00000028551.1	lncRNA_intergenic	SP1.p2	1.62806	0.0428944	125	54	12013	8449	ENSG00000007376,ENSG00000122390,chr16:2531815-2532846,ENSG00000103184,ENSG00000103126,ENSG00000127564,ENSG00000103202,ENSG00000167969,ENSG00000140988,ENSG00000103266,ENSG00000140983,ENSG00000103351,ENSG00000217930,ENSG00000007541,ENSG00000103152,ENSG00000161999,ENSG00000261971,ENSG00000168101,ENSG00000122386,chr16:3881306-3881443,ENSG00000103245,ENSG00000167964,ENSG00000127585,ENSG00000183971,ENSG00000162039,ENSG00000086504,ENSG00000162086,ENSG00000259933,ENSG00000206053,ENSG00000103024,ENSG00000167977,CATG00000028512,CATG00000028391,ENSG00000262621,ENSG00000168140,CATG00000026184,ENSG00000263072,ENSG00000089486,ENSG00000162073,ENSG00000167962,ENSG00000260807,ENSG00000127554,ENSG00000162032,ENSG00000103343,ENSG00000085644,ENSG00000103415,ENSG00000167967,ENSG00000065054,ENSG00000007516,chr16:4271624-4272484,ENSG00000102858,ENSG00000067836,ENSG00000130182,ENSG00000140992,ENSG00000118894,ENSG00000162104,ENSG00000168096,ENSG00000172366,ENSG00000162069,CATG00000028485,CATG00000028494,CATG00000028532,ENSG00000007384,ENSG00000126603,ENSG00000008517,ENSG00000140987,ENSG00000260778,ENSG00000263011,ENSG00000260565,ENSG00000172382,ENSG00000259784,ENSG00000118898,ENSG00000006194,ENSG00000263105,ENSG00000090447,ENSG00000255198,ENSG00000162068,ENSG00000153446,ENSG00000127561,ENSG00000130731,ENSG00000005339,ENSG00000100726,ENSG00000127586,ENSG00000162004,ENSG00000213937,ENSG00000184697,ENSG00000059145,ENSG00000184207,ENSG00000103275,ENSG00000103426,ENSG00000126602,ENSG00000103260,chr16:3007869-3008263,ENSG00000262246,chr16:4537359-4537816,ENSG00000269047,ENSG00000263214,ENSG00000059122,ENSG00000196557,ENSG00000131650,ENSG00000162065,ENSG00000185883,ENSG00000205913,ENSG00000198736,ENSG00000162076,ENSG00000090565,ENSG00000103145,ENSG00000167965,ENSG00000262468,ENSG00000103227,ENSG00000103326,ENSG00000118900,ENSG00000131652,ENSG00000162063,ENSG00000005513,ENSG00000140993,ENSG00000129925,ENSG00000103363,CATG00000026330,ENSG00000005001,ENSG00000162066,ENSG00000008516,ENSG00000103253,ENSG00000167978,ENSG00000095906	Yes
H1hESC	CATG00000028551	CATG00000028551.1	lncRNA_intergenic	TFAP2B.p2	1.6159	0.0358082	87	92	7554	12908	ENSG00000122390,ENSG00000103126,ENSG00000205832,ENSG00000127564,ENSG00000131653,ENSG00000103202,ENSG00000167969,ENSG00000103266,ENSG00000140983,ENSG00000262152,ENSG00000007541,ENSG00000103152,ENSG00000161999,chr16:3881306-3881443,ENSG00000167964,ENSG00000140990,ENSG00000188827,ENSG00000206053,ENSG00000103024,CATG00000028512,ENSG00000262621,ENSG00000089486,ENSG00000103197,ENSG00000167962,ENSG00000260807,ENSG00000127554,ENSG00000065054,chr16:3009804-3010456,ENSG00000090581,chr16:4271624-4272484,ENSG00000065057,ENSG00000102858,ENSG00000067836,ENSG00000140992,ENSG00000118894,ENSG00000162104,CATG00000028494,ENSG00000161996,ENSG00000007384,ENSG00000126603,ENSG00000263011,ENSG00000260565,ENSG00000172382,ENSG00000259784,ENSG00000118898,CATG00000026222,ENSG00000090447,ENSG00000162068,ENSG00000103423,ENSG00000127561,ENSG00000130731,ENSG00000138834,ENSG00000005339,ENSG00000100726,ENSG00000162004,ENSG00000184697,ENSG00000059145,ENSG00000184207,ENSG00000103275,ENSG00000126602,ENSG00000103260,ENSG00000174109,ENSG00000006327,chr16:4537359-4537816,ENSG00000269047,ENSG00000263214,ENSG00000196557,ENSG00000131650,ENSG00000162065,ENSG00000153443,ENSG00000263280,CATG00000026187,ENSG00000185883,ENSG00000090565,ENSG00000262468,ENSG00000103227,ENSG00000213918,ENSG00000162063,ENSG00000005513,ENSG00000140993,ENSG00000103363,CATG00000026330,ENSG00000005001,ENSG00000162066,ENSG00000008516,ENSG00000103253,ENSG00000095906	Yes
H1hESC	CATG00000028551	CATG00000028551.1	lncRNA_intergenic	EGR1..3.p2	1.74831	0.0522441	40	139	2892	17570	ENSG00000007376,ENSG00000263072,ENSG00000103126,ENSG00000127564,ENSG00000269047,ENSG00000103202,ENSG00000126603,ENSG00000260807,ENSG00000260778,ENSG00000196557,ENSG00000131650,ENSG00000085644,ENSG00000260565,ENSG00000167967,ENSG00000065054,ENSG00000103152,ENSG00000007516,chr16:4271624-4272484,ENSG00000007545,CATG00000026222,ENSG00000167965,ENSG00000103227,ENSG00000118900,ENSG00000130731,ENSG00000138834,ENSG00000183971,ENSG00000005339,ENSG00000187535,ENSG00000162039,ENSG00000140992,ENSG00000140632,ENSG00000118894,ENSG00000213918,ENSG00000184697,ENSG00000188827,ENSG00000005513,CATG00000026330,ENSG00000162066,ENSG00000103024,ENSG00000174109	Yes
H1hESC	CATG00000028551	CATG00000028551.1	lncRNA_intergenic	SREBF1,2.p2	2.31409	0.0819736	15	164	778	19684	ENSG00000262246,ENSG00000007520,ENSG00000103174,ENSG00000118900,ENSG00000259784,ENSG00000162066,ENSG00000103426,ENSG00000089486,ENSG00000103197,ENSG00000140632,ENSG00000185883,ENSG00000103249,ENSG00000090581,ENSG00000161996,ENSG00000065057	Yes
H1hESC	CATG00000028551	CATG00000028551.1	lncRNA_intergenic	ZNF143.p2	1.9227	0.0358082	36	143	2369	18093	ENSG00000263072,chr16:4537359-4537816,chr16:2531815-2532846,ENSG00000205832,ENSG00000103197,ENSG00000127554,ENSG00000140987,ENSG00000010539,ENSG00000103343,ENSG00000085644,ENSG00000183751,ENSG00000153443,ENSG00000065054,CATG00000028564,ENSG00000103152,ENSG00000162062,ENSG00000103249,chr16:4271624-4272484,CATG00000026222,chr16:3881306-3881443,ENSG00000065057,ENSG00000162068,ENSG00000205913,ENSG00000198736,ENSG00000167965,ENSG00000103423,ENSG00000103326,ENSG00000130731,ENSG00000213918,ENSG00000140990,ENSG00000188827,ENSG00000168096,ENSG00000103363,CATG00000028391,ENSG00000174109,ENSG00000167978	Yes
H1hESC	CATG00000028551	CATG00000028551.1	lncRNA_intergenic	PBX1.p2	3.27713	0.0819736	8	171	288	20174	ENSG00000007376,ENSG00000206053,ENSG00000131653,ENSG00000167967,CATG00000028494,ENSG00000127586,ENSG00000260260,ENSG00000162063	Yes
H1hESC	ENSG00000261550	RP11-467J12.4	lncRNA_intergenic	NR3C1.p2	15.4904	0.0396339	4	15	349	20273	ENSG00000103494,chr16:51151814-51153358,ENSG00000140718,chr16:53043624-53043912	Yes
H1hESC	ENSG00000259827	RP11-343H19.2	lncRNA_intergenic	TBP.p2	5.96822	0.0518282	7	45	523	20066	ENSG00000169715,ENSG00000198417,ENSG00000103034,ENSG00000187193,CATG00000029357,ENSG00000051108,ENSG00000125144	Yes
H1hESC	ENSG00000260345	AC009052.12	lncRNA_intergenic	AR.p2	8.51692	0.0358085	5	47	254	20335	ENSG00000169715,ENSG00000259827,ENSG00000102978,ENSG00000187193,ENSG00000205364	Yes
H1hESC	ENSG00000260345	AC009052.12	lncRNA_intergenic	TBP.p2	6.97584	0.00753706	8	44	523	20066	ENSG00000169715,ENSG00000259827,ENSG00000103034,ENSG00000198417,ENSG00000187193,CATG00000029357,ENSG00000051108,ENSG00000125144	Yes
H1hESC	ENSG00000260927	RP11-459F6.3	lncRNA_intergenic	AR.p2	8.33907	0.0391381	5	48	254	20334	ENSG00000169715,ENSG00000259827,ENSG00000102978,ENSG00000187193,ENSG00000205364	Yes
H1hESC	ENSG00000260927	RP11-459F6.3	lncRNA_intergenic	TBP.p2	6.82048	0.00867935	8	45	523	20065	ENSG00000169715,ENSG00000259827,ENSG00000103034,ENSG00000198417,ENSG00000187193,CATG00000029357,ENSG00000051108,ENSG00000125144	Yes
H1hESC	ENSG00000264016	CTC-297N7.9	lncRNA_intergenic	EWSR1-FLI1.p2	11.7669	0.0894404	4	26	266	20345	CATG00000030713,ENSG00000154957,chr17:15966271-15966837,ENSG00000187824	Yes
H1hESC	CATG00000033023	CATG00000033023.1	lncRNA_intergenic	EWSR1-FLI1.p2	13.9091	0.0508369	4	22	266	20349	CATG00000030713,ENSG00000154957,chr17:15966271-15966837,ENSG00000187824	Yes
H1hESC	ENSG00000230647	AC022816.2	lncRNA_intergenic	EWSR1-FLI1.p2	11.7669	0.0894404	4	26	266	20345	CATG00000030713,ENSG00000154957,chr17:15966271-15966837,ENSG00000187824	Yes
H1hESC	ENSG00000262758	CTD-3195I5.1	lncRNA_intergenic	KLF4.p3	1.65654	0.0399707	74	125	5382	15060	ENSG00000170037,ENSG00000205544,ENSG00000197417,ENSG00000141252,ENSG00000239697,ENSG00000263171,ENSG00000167720,CATG00000032935,CATG00000030442,ENSG00000170049,ENSG00000108528,ENSG00000181031,ENSG00000161921,ENSG00000040633,ENSG00000181856,ENSG00000132383,ENSG00000127774,chr17:7835467-7837296,ENSG00000108561,ENSG00000167705,ENSG00000161905,ENSG00000174231,ENSG00000267047,ENSG00000132388,ENSG00000181885,ENSG00000186532,ENSG00000183011,ENSG00000132361,ENSG00000213977,ENSG00000267532,ENSG00000170043,ENSG00000181284,ENSG00000263620,ENSG00000219200,ENSG00000262481,ENSG00000261879,ENSG00000161939,ENSG00000262227,ENSG00000141258,ENSG00000187838,ENSG00000108509,ENSG00000072818,ENSG00000074370,ENSG00000215067,chr17:2399484-2400048,ENSG00000213859,CATG00000030464,ENSG00000169992,ENSG00000070366,ENSG00000186594,ENSG00000178921,ENSG00000248871,ENSG00000174327,ENSG00000004660,ENSG00000170175,ENSG00000188176,ENSG00000220205,ENSG00000262304,ENSG00000006047,ENSG00000129244,chr17:2347720-2348115,ENSG00000091592,ENSG00000244184,ENSG00000262302,ENSG00000159842,ENSG00000129194,ENSG00000132535,CATG00000030600,CATG00000030623,ENSG00000205710,ENSG00000167721,chr17:3667448-3668232,ENSG00000141456,ENSG00000180626	Yes
H1hESC	ENSG00000262758	CTD-3195I5.1	lncRNA_intergenic	YY1.p2	1.99334	0.00693975	51	148	3013	17429	ENSG00000127804,ENSG00000205544,ENSG00000129255,ENSG00000263171,ENSG00000167720,ENSG00000072849,ENSG00000108559,ENSG00000108528,CATG00000030399,ENSG00000070444,ENSG00000185722,ENSG00000074356,ENSG00000167193,ENSG00000127774,ENSG00000108947,ENSG00000132388,ENSG00000129235,ENSG00000213977,ENSG00000167699,ENSG00000108963,ENSG00000263620,ENSG00000262481,ENSG00000091640,ENSG00000141258,ENSG00000170004,ENSG00000074755,ENSG00000108509,ENSG00000187838,ENSG00000161960,ENSG00000129197,ENSG00000108953,ENSG00000161920,ENSG00000070366,CATG00000030450,chr17:2854525-2854933,CATG00000030400,ENSG00000161940,ENSG00000214999,CATG00000030419,ENSG00000220205,ENSG00000177370,ENSG00000225084,ENSG00000244184,ENSG00000171861,ENSG00000142507,ENSG00000175826,ENSG00000167721,ENSG00000129214,ENSG00000215041,ENSG00000108515,ENSG00000141456	Yes
H1hESC	ENSG00000263874	LINC00672	lncRNA_intergenic	MAZ.p2	2.07791	0.00539309	57	76	5439	15069	ENSG00000174111,ENSG00000094804,CATG00000031425,ENSG00000167258,ENSG00000108797,ENSG00000068079,CATG00000031285,ENSG00000067191,CATG00000031498,ENSG00000230055,ENSG00000179294,ENSG00000129282,ENSG00000168256,ENSG00000056661,ENSG00000141750,ENSG00000002834,ENSG00000186566,ENSG00000120075,ENSG00000225485,ENSG00000017373,chr17:43021082-43021317,ENSG00000064300,ENSG00000126368,ENSG00000161653,ENSG00000188895,ENSG00000108352,ENSG00000131462,ENSG00000108788,ENSG00000141736,ENSG00000184988,CATG00000031287,chr17:40218638-40218890,ENSG00000132142,ENSG00000108773,ENSG00000171475,ENSG00000168259,chr17:39740555-39740928,ENSG00000108753,ENSG00000173786,ENSG00000108292,ENSG00000131759,ENSG00000126561,ENSG00000068137,ENSG00000141699,ENSG00000260833,ENSG00000131470,ENSG00000108771,ENSG00000141756,ENSG00000188888,ENSG00000173757,chr17:44095935-44096257,ENSG00000108298,ENSG00000126351,ENSG00000204815,ENSG00000174100,ENSG00000141753,ENSG00000171345	Yes
H1hESC	ENSG00000263874	LINC00672	lncRNA_intergenic	ARNT_ARNT2_BHLHB2_MAX_MYC_USF1.p2	2.8795	0.061885	14	119	805	19703	ENSG00000108788,chr17:37358382-37358703,ENSG00000006114,ENSG00000108784,ENSG00000141741,ENSG00000108298,ENSG00000126368,ENSG00000131746,ENSG00000266929,ENSG00000108278,CATG00000033695,ENSG00000267542,ENSG00000108270,ENSG00000141756	Yes
H1hESC	ENSG00000266929	RP11-400F19.8	lncRNA_intergenic	MAZ.p2	1.70654	0.0675268	69	112	5427	15033	ENSG00000161654,ENSG00000094804,CATG00000031425,ENSG00000167258,ENSG00000108797,ENSG00000068079,CATG00000031285,ENSG00000067191,CATG00000031498,ENSG00000230055,ENSG00000179294,ENSG00000168256,ENSG00000056661,ENSG00000141750,ENSG00000186185,ENSG00000002834,ENSG00000186566,ENSG00000120075,ENSG00000225485,ENSG00000267334,ENSG00000017373,ENSG00000260793,chr17:43021082-43021317,ENSG00000126368,chr17:43369148-43369246,ENSG00000161653,ENSG00000267222,ENSG00000108312,ENSG00000108352,ENSG00000131462,ENSG00000108788,ENSG00000188895,ENSG00000141736,ENSG00000184988,ENSG00000267278,ENSG00000131477,CATG00000031287,chr17:40218638-40218890,ENSG00000108773,ENSG00000126561,ENSG00000171475,ENSG00000168259,chr17:39740555-39740928,ENSG00000108753,ENSG00000173786,ENSG00000108292,ENSG00000173812,ENSG00000131759,ENSG00000068137,ENSG00000141699,ENSG00000260833,ENSG00000131470,ENSG00000108771,ENSG00000141756,ENSG00000131467,ENSG00000173757,ENSG00000180340,chr17:44095935-44096257,ENSG00000108840,ENSG00000177469,ENSG00000267750,ENSG00000108298,ENSG00000131096,ENSG00000204815,ENSG00000126351,ENSG00000033627,CATG00000031483,ENSG00000141753,ENSG00000171345	Yes
H1hESC	ENSG00000266929	RP11-400F19.8	lncRNA_intergenic	CREB1.p2	2.29683	0.0742238	19	162	994	19466	ENSG00000267080,ENSG00000172057,CATG00000031439,ENSG00000186566,ENSG00000125319,ENSG00000108296,ENSG00000266967,ENSG00000108861,ENSG00000267278,ENSG00000073605,chr17:36934978-36935258,ENSG00000131467,ENSG00000091947,ENSG00000132130,ENSG00000108840,ENSG00000126351,CATG00000031483,ENSG00000255509,ENSG00000161395	Yes
H1hESC	ENSG00000266929	RP11-400F19.8	lncRNA_intergenic	HMX1.p2	3.00041	0.0742238	12	169	473	19987	ENSG00000091947,ENSG00000108825,ENSG00000198863,ENSG00000167258,ENSG00000260793,ENSG00000126561,CATG00000033637,ENSG00000131746,ENSG00000267060,ENSG00000179294,ENSG00000108309,ENSG00000161653	Yes
H1hESC	CATG00000031446	CATG00000031446.1	lncRNA_intergenic	SP1.p2	1.62891	0.0917304	102	44	12037	8458	ENSG00000267261,ENSG00000214447,CATG00000031285,ENSG00000108828,ENSG00000131473,ENSG00000056661,ENSG00000186185,CATG00000033637,ENSG00000006062,chr17:43369148-43369246,ENSG00000131462,ENSG00000141698,ENSG00000184988,ENSG00000167131,ENSG00000168259,CATG00000033720,ENSG00000120071,ENSG00000173786,ENSG00000108799,ENSG00000108830,ENSG00000175832,ENSG00000180340,ENSG00000181513,ENSG00000267750,ENSG00000267002,ENSG00000131096,ENSG00000141753,ENSG00000168591,ENSG00000108797,ENSG00000175906,ENSG00000186566,ENSG00000161647,ENSG00000131094,ENSG00000125319,ENSG00000267334,ENSG00000198863,ENSG00000108852,ENSG00000131746,ENSG00000141738,ENSG00000131748,ENSG00000173812,ENSG00000161692,ENSG00000131470,ENSG00000108771,chr17:36934978-36935258,ENSG00000177469,ENSG00000131747,ENSG00000178502,ENSG00000171345,ENSG00000188554,ENSG00000214401,CATG00000033592,CATG00000031498,ENSG00000230055,ENSG00000168256,ENSG00000012048,CATG00000031487,ENSG00000260793,ENSG00000013306,ENSG00000126368,ENSG00000266962,ENSG00000108861,ENSG00000266929,ENSG00000108774,ENSG00000173801,ENSG00000131477,ENSG00000108883,ENSG00000141744,ENSG00000126561,ENSG00000068120,ENSG00000087152,ENSG00000141696,ENSG00000187595,ENSG00000030582,CATG00000033695,CATG00000031483,ENSG00000168610,ENSG00000267080,CATG00000031425,ENSG00000068079,ENSG00000067191,ENSG00000141349,ENSG00000108784,chr17:43021082-43021317,ENSG00000108786,ENSG00000108309,ENSG00000161653,ENSG00000108312,ENSG00000188895,ENSG00000141736,ENSG00000267278,chr17:38441056-38441314,ENSG00000068137,ENSG00000141699,ENSG00000141756,ENSG00000261514,ENSG00000173757,ENSG00000108840,ENSG00000188825,ENSG00000033627,ENSG00000161714,ENSG00000168517	Yes
H1hESC	CATG00000031446	CATG00000031446.1	lncRNA_intergenic	HOX{A5,B5}.p2	2.42486	0.0897465	16	130	990	19505	ENSG00000214447,ENSG00000184988,ENSG00000167131,ENSG00000108840,ENSG00000173805,ENSG00000177469,CATG00000031500,ENSG00000068079,ENSG00000005961,ENSG00000126351,CATG00000033720,CATG00000031483,ENSG00000108861,ENSG00000171345,ENSG00000172992,ENSG00000141736	Yes
H1hESC	CATG00000031446	CATG00000031446.1	lncRNA_intergenic	CREB1.p2	2.57996	0.0897465	17	129	996	19499	ENSG00000186566,chr17:36934978-36935258,ENSG00000131467,ENSG00000091947,ENSG00000267080,ENSG00000132130,ENSG00000125319,ENSG00000108840,ENSG00000172057,ENSG00000126351,ENSG00000255509,CATG00000031483,ENSG00000266967,ENSG00000108861,ENSG00000267278,ENSG00000073605,CATG00000031439	Yes
H1hESC	CATG00000031446	CATG00000031446.1	lncRNA_intergenic	ARNT_ARNT2_BHLHB2_MAX_MYC_USF1.p2	2.5942	0.0897465	14	132	805	19690	ENSG00000214447,ENSG00000108788,ENSG00000167131,ENSG00000108883,ENSG00000108784,ENSG00000141741,ENSG00000126368,ENSG00000131746,ENSG00000180329,CATG00000033695,ENSG00000141349,ENSG00000266967,ENSG00000266929,ENSG00000141756	Yes
H1hESC	CATG00000031446	CATG00000031446.1	lncRNA_intergenic	HMX1.p2	3.09907	0.0897465	10	136	475	20020	ENSG00000091947,ENSG00000108825,ENSG00000198863,ENSG00000260793,ENSG00000126561,CATG00000033637,ENSG00000131746,ENSG00000267060,ENSG00000108309,ENSG00000161653	Yes
H1hESC	CATG00000031446	CATG00000031446.1	lncRNA_intergenic	MEF2{A,B,C,D}.p2	3.75821	0.0917304	7	139	271	20224	ENSG00000267080,ENSG00000108825,chr17:44095935-44096257,chr17:38441056-38441314,ENSG00000108840,ENSG00000267060,CATG00000031483	Yes
H1hESC	ENSG00000188825	LINC00910	lncRNA_intergenic	HOX{A5,B5}.p2	2.24796	0.0996452	17	149	989	19486	ENSG00000214447,ENSG00000184988,ENSG00000167131,ENSG00000108840,ENSG00000173805,ENSG00000177469,CATG00000031500,ENSG00000068079,ENSG00000005961,ENSG00000126351,CATG00000033720,ENSG00000108292,CATG00000031483,ENSG00000108861,ENSG00000171345,ENSG00000172992,ENSG00000141736	Yes
H1hESC	ENSG00000188825	LINC00910	lncRNA_intergenic	MAZ.p2	1.78269	0.0249537	65	101	5431	15044	ENSG00000161654,ENSG00000159314,ENSG00000094804,CATG00000031425,ENSG00000214401,ENSG00000108797,ENSG00000068079,CATG00000031285,ENSG00000067191,CATG00000031498,ENSG00000230055,ENSG00000159217,ENSG00000168256,ENSG00000056661,ENSG00000186185,ENSG00000186566,ENSG00000225485,ENSG00000267334,ENSG00000260793,chr17:43021082-43021317,ENSG00000126368,ENSG00000250838,chr17:43369148-43369246,ENSG00000161653,ENSG00000267222,ENSG00000108312,ENSG00000188895,ENSG00000131462,ENSG00000108788,ENSG00000186868,ENSG00000180336,ENSG00000184988,ENSG00000141736,ENSG00000267278,ENSG00000131477,ENSG00000198933,ENSG00000108773,ENSG00000126561,ENSG00000168259,ENSG00000120071,ENSG00000173812,ENSG00000173786,ENSG00000108292,ENSG00000131759,ENSG00000068137,ENSG00000108439,ENSG00000141699,ENSG00000131470,ENSG00000108771,CATG00000031665,ENSG00000141756,ENSG00000131467,ENSG00000173757,ENSG00000180340,chr17:44095935-44096257,ENSG00000108840,ENSG00000177469,ENSG00000267750,ENSG00000131096,ENSG00000204815,ENSG00000126351,ENSG00000033627,CATG00000031483,ENSG00000141753,ENSG00000171345	Yes
H1hESC	ENSG00000188825	LINC00910	lncRNA_intergenic	CREB1.p2	2.23136	0.0996452	17	149	996	19479	ENSG00000186566,chr17:36934978-36935258,ENSG00000131467,ENSG00000091947,ENSG00000267080,ENSG00000132130,ENSG00000125319,ENSG00000108840,ENSG00000172057,ENSG00000126351,ENSG00000255509,CATG00000031483,ENSG00000266967,ENSG00000108861,ENSG00000267278,ENSG00000073605,CATG00000031439	Yes
H1hESC	ENSG00000188825	LINC00910	lncRNA_intergenic	SREBF1,2.p2	2.51498	0.0941217	15	151	778	19697	ENSG00000214447,ENSG00000108788,ENSG00000167131,ENSG00000231256,ENSG00000108883,ENSG00000108840,ENSG00000068137,ENSG00000167925,ENSG00000131759,ENSG00000108439,ENSG00000126581,CATG00000031483,ENSG00000125691,ENSG00000056661,ENSG00000261514	Yes
H1hESC	ENSG00000188825	LINC00910	lncRNA_intergenic	ARNT_ARNT2_BHLHB2_MAX_MYC_USF1.p2	2.79872	0.0249537	17	149	802	19673	ENSG00000214447,ENSG00000108788,ENSG00000167131,ENSG00000108883,ENSG00000108784,ENSG00000126368,ENSG00000131746,ENSG00000180329,ENSG00000108439,CATG00000033695,ENSG00000141349,ENSG00000159217,ENSG00000108278,ENSG00000141756,ENSG00000266967,ENSG00000266929,CATG00000031665	Yes
H1hESC	CATG00000032837	CATG00000032837.1	lncRNA_intergenic	KLF4.p3	1.7255	0.0349349	66	107	5390	15078	ENSG00000170037,ENSG00000205544,ENSG00000197417,ENSG00000239697,ENSG00000263171,ENSG00000167720,CATG00000032935,CATG00000030442,ENSG00000170049,ENSG00000108528,ENSG00000161921,ENSG00000040633,ENSG00000181856,ENSG00000132383,ENSG00000127774,chr17:7835467-7837296,ENSG00000108561,ENSG00000167705,ENSG00000161905,ENSG00000174231,ENSG00000267047,ENSG00000132388,ENSG00000181885,ENSG00000186532,ENSG00000132361,ENSG00000170043,ENSG00000213977,ENSG00000267532,ENSG00000181284,ENSG00000219200,ENSG00000262481,ENSG00000261879,ENSG00000161939,ENSG00000262227,ENSG00000141258,ENSG00000187838,ENSG00000108509,ENSG00000072818,ENSG00000074370,ENSG00000215067,chr17:2399484-2400048,ENSG00000213859,CATG00000030464,ENSG00000169992,ENSG00000070366,ENSG00000186594,ENSG00000248871,ENSG00000174327,ENSG00000004660,ENSG00000170175,ENSG00000188176,ENSG00000262304,ENSG00000006047,ENSG00000129244,chr17:2347720-2348115,ENSG00000091592,ENSG00000244184,ENSG00000262302,ENSG00000159842,ENSG00000132535,CATG00000030600,ENSG00000205710,ENSG00000167721,chr17:3667448-3668232,ENSG00000141456,ENSG00000180626	Yes
H1hESC	CATG00000032837	CATG00000032837.1	lncRNA_intergenic	YY1.p2	1.97061	0.0267244	44	129	3020	17448	ENSG00000127804,ENSG00000205544,ENSG00000129255,ENSG00000263171,ENSG00000167720,ENSG00000072849,ENSG00000108559,ENSG00000108528,CATG00000030399,ENSG00000070444,ENSG00000185722,ENSG00000074356,ENSG00000127774,ENSG00000108947,ENSG00000132388,ENSG00000129235,ENSG00000213977,ENSG00000108963,ENSG00000262481,ENSG00000091640,ENSG00000141258,ENSG00000170004,ENSG00000187838,ENSG00000161960,ENSG00000074755,ENSG00000108509,ENSG00000108953,ENSG00000161920,ENSG00000070366,CATG00000030450,chr17:2854525-2854933,ENSG00000161940,ENSG00000214999,CATG00000030419,ENSG00000177370,ENSG00000225084,ENSG00000244184,ENSG00000142507,ENSG00000175826,ENSG00000167721,ENSG00000129197,ENSG00000215041,ENSG00000108515,ENSG00000141456	Yes
H1hESC	CATG00000031500	CATG00000031500.1	lncRNA_intergenic	MAZ.p2	1.83289	0.0279135	51	77	5445	15068	ENSG00000161654,ENSG00000159314,CATG00000031425,ENSG00000214401,ENSG00000108797,ENSG00000068079,CATG00000031498,ENSG00000159217,chr17:46819305-46819430,ENSG00000168256,ENSG00000056661,ENSG00000186185,ENSG00000186566,ENSG00000267334,chr17:46771375-46771981,ENSG00000017373,ENSG00000260793,chr17:43021082-43021317,chr17:43369148-43369246,ENSG00000161653,ENSG00000108312,ENSG00000267278,ENSG00000141736,ENSG00000131462,ENSG00000108788,ENSG00000186868,ENSG00000180336,ENSG00000184988,ENSG00000131477,ENSG00000198933,ENSG00000126561,ENSG00000168259,ENSG00000120071,ENSG00000068137,ENSG00000173786,ENSG00000141699,ENSG00000131470,CATG00000031665,ENSG00000108379,ENSG00000131467,ENSG00000108424,ENSG00000180340,chr17:44095935-44096257,ENSG00000167083,ENSG00000108840,ENSG00000267750,ENSG00000108298,ENSG00000131096,ENSG00000230148,CATG00000031483,ENSG00000250838	Yes
H1hESC	CATG00000031500	CATG00000031500.1	lncRNA_intergenic	ELF1,2,4.p2	1.98217	0.0333566	32	96	2953	17560	ENSG00000267080,ENSG00000131475,CATG00000031425,ENSG00000168591,chr17:46772529-46772847,ENSG00000172057,CATG00000031498,ENSG00000261886,ENSG00000186566,ENSG00000197291,ENSG00000125319,chr17:46771375-46771981,ENSG00000131746,ENSG00000006062,ENSG00000126353,chr17:43369148-43369246,ENSG00000073605,ENSG00000262633,ENSG00000108788,ENSG00000131477,ENSG00000126561,ENSG00000168259,ENSG00000136448,ENSG00000108433,ENSG00000108294,ENSG00000068120,ENSG00000087152,ENSG00000131470,ENSG00000091947,chr17:44095935-44096257,CATG00000031474,ENSG00000168610	Yes
H1hESC	CATG00000031500	CATG00000031500.1	lncRNA_intergenic	MZF1.p2	1.95683	0.0279135	42	86	4097	16416	ENSG00000263766,ENSG00000214401,chr17:46772529-46772847,ENSG00000175906,ENSG00000173917,CATG00000031498,ENSG00000159217,ENSG00000131473,ENSG00000108798,ENSG00000056661,ENSG00000186566,ENSG00000197291,CATG00000031487,ENSG00000017373,ENSG00000198863,chr17:43021082-43021317,ENSG00000108852,ENSG00000126353,ENSG00000267278,ENSG00000141736,ENSG00000186868,ENSG00000180336,ENSG00000131477,ENSG00000068137,CATG00000033720,ENSG00000120071,CATG00000031665,ENSG00000108379,ENSG00000108424,ENSG00000180340,chr17:44095935-44096257,ENSG00000167083,ENSG00000181513,ENSG00000267750,ENSG00000131096,ENSG00000230148,ENSG00000168517,CATG00000033711,ENSG00000198933,ENSG00000250838,ENSG00000168610,chr17:46770833-46771248	Yes
H1hESC	CATG00000031500	CATG00000031500.1	lncRNA_intergenic	SREBF1,2.p2	2.61363	0.0955861	12	116	781	19732	ENSG00000214447,ENSG00000108788,ENSG00000167131,ENSG00000231256,ENSG00000108883,ENSG00000108840,ENSG00000108298,ENSG00000068137,ENSG00000126581,CATG00000031483,ENSG00000056661,ENSG00000261514	Yes
H1hESC	CATG00000031500	CATG00000031500.1	lncRNA_intergenic	ARNT_ARNT2_BHLHB2_MAX_MYC_USF1.p2	3.00656	0.0279135	14	114	805	19708	ENSG00000214447,ENSG00000108788,ENSG00000108424,ENSG00000167131,ENSG00000108883,ENSG00000108784,ENSG00000108298,ENSG00000131746,ENSG00000180329,CATG00000033695,ENSG00000141349,ENSG00000159217,ENSG00000266929,CATG00000031665	Yes
H1hESC	CATG00000031500	CATG00000031500.1	lncRNA_intergenic	HMX1.p2	4.38288	0.007428	12	116	473	20040	ENSG00000091947,ENSG00000108825,ENSG00000167083,ENSG00000198863,ENSG00000260793,ENSG00000126561,ENSG00000108433,ENSG00000131746,ENSG00000267060,ENSG00000108309,ENSG00000161653,ENSG00000262633	Yes
H1hESC	ENSG00000267278	MAP3K14-AS1	lncRNA_intergenic	HOX{A5,B5}.p2	2.35699	0.0198868	23	193	983	19442	ENSG00000214447,ENSG00000120094,CATG00000031500,ENSG00000068079,ENSG00000173805,ENSG00000005961,ENSG00000108861,ENSG00000189120,ENSG00000141736,ENSG00000184988,ENSG00000167131,CATG00000033720,ENSG00000263412,ENSG00000141295,ENSG00000172992,ENSG00000262879,ENSG00000108840,ENSG00000082641,ENSG00000177469,ENSG00000108298,CATG00000031483,ENSG00000171345,chr17:46770833-46771248	Yes
H1hESC	ENSG00000267278	MAP3K14-AS1	lncRNA_intergenic	MAZ.p2	1.53437	0.0518908	77	139	5418	15007	CATG00000031285,ENSG00000178852,ENSG00000056661,ENSG00000186185,chr17:43369148-43369246,ENSG00000131462,ENSG00000108788,ENSG00000184988,ENSG00000168259,ENSG00000120071,ENSG00000173786,ENSG00000158955,ENSG00000131467,ENSG00000108424,ENSG00000180340,chr17:44095935-44096257,ENSG00000167100,ENSG00000120068,ENSG00000267750,ENSG00000131096,ENSG00000230148,ENSG00000250838,ENSG00000198740,ENSG00000141753,ENSG00000161654,ENSG00000198336,ENSG00000005884,ENSG00000108797,ENSG00000263293,ENSG00000186566,ENSG00000120075,ENSG00000267334,chr17:46771375-46771981,ENSG00000267222,ENSG00000179673,ENSG00000131470,ENSG00000108771,CATG00000031665,ENSG00000177469,ENSG00000204815,ENSG00000171345,ENSG00000159314,ENSG00000214401,CATG00000031498,ENSG00000159217,chr17:46819305-46819430,ENSG00000168256,ENSG00000260793,ENSG00000108468,ENSG00000186868,ENSG00000180336,ENSG00000131477,ENSG00000108773,ENSG00000126561,ENSG00000263412,ENSG00000108379,ENSG00000167083,ENSG00000198933,CATG00000031483,CATG00000031425,ENSG00000068079,ENSG00000248714,ENSG00000067191,chr17:43021082-43021317,ENSG00000161653,ENSG00000108312,ENSG00000141736,ENSG00000173868,ENSG00000068137,ENSG00000108439,ENSG00000141699,ENSG00000141756,ENSG00000173757,ENSG00000108840,ENSG00000082641,ENSG00000108298,ENSG00000033627	Yes
H1hESC	ENSG00000267278	MAP3K14-AS1	lncRNA_intergenic	MZF1.p2	1.76702	0.0198868	66	150	4072	16353	ENSG00000120094,ENSG00000141140,ENSG00000263766,ENSG00000214401,chr17:46772529-46772847,ENSG00000175906,ENSG00000173917,CATG00000031498,ENSG00000159217,ENSG00000131473,ENSG00000108798,ENSG00000056661,ENSG00000263293,ENSG00000002919,ENSG00000186566,ENSG00000120075,ENSG00000197291,CATG00000031487,ENSG00000198863,chr17:43021082-43021317,ENSG00000108852,ENSG00000167925,ENSG00000250838,CATG00000033904,ENSG00000126353,ENSG00000266962,ENSG00000267222,ENSG00000189120,ENSG00000168610,ENSG00000186868,ENSG00000037042,ENSG00000141736,ENSG00000180336,ENSG00000131748,ENSG00000131477,ENSG00000004897,ENSG00000159182,chr17:48211771-48212053,ENSG00000233101,CATG00000033720,ENSG00000120071,ENSG00000184886,ENSG00000068137,ENSG00000198740,ENSG00000264558,CATG00000031665,ENSG00000141756,ENSG00000262879,ENSG00000108379,ENSG00000108424,ENSG00000180340,chr17:44095935-44096257,ENSG00000167083,ENSG00000167100,ENSG00000108821,ENSG00000120068,ENSG00000181513,ENSG00000267750,ENSG00000131096,ENSG00000230148,ENSG00000168517,CATG00000033711,ENSG00000198933,ENSG00000141753,ENSG00000171345,chr17:46770833-46771248	Yes
H1hESC	ENSG00000267278	MAP3K14-AS1	lncRNA_intergenic	SREBF1,2.p2	2.44867	0.0209596	19	197	774	19651	ENSG00000214447,ENSG00000231256,ENSG00000154920,ENSG00000178852,ENSG00000263293,ENSG00000056661,ENSG00000167925,ENSG00000125691,ENSG00000108788,ENSG00000167131,ENSG00000108883,ENSG00000233101,ENSG00000068137,ENSG00000108439,ENSG00000126581,ENSG00000261514,ENSG00000108840,ENSG00000108298,CATG00000031483	Yes
H1hESC	ENSG00000267278	MAP3K14-AS1	lncRNA_intergenic	ARNT_ARNT2_BHLHB2_MAX_MYC_USF1.p2	2.50645	0.0198868	20	196	799	19626	ENSG00000214447,ENSG00000141349,ENSG00000159217,ENSG00000108784,ENSG00000131746,ENSG00000266967,ENSG00000266929,ENSG00000108788,ENSG00000167131,ENSG00000108883,chr17:48211771-48212053,ENSG00000180329,ENSG00000108439,ENSG00000005882,ENSG00000264558,ENSG00000141756,CATG00000031665,ENSG00000108424,ENSG00000108298,CATG00000033695	Yes
H1hESC	ENSG00000267278	MAP3K14-AS1	lncRNA_intergenic	HMX1.p2	2.9362	0.0209596	14	202	471	19954	ENSG00000120094,ENSG00000091947,ENSG00000108825,ENSG00000167083,ENSG00000198863,ENSG00000260793,ENSG00000126561,CATG00000033637,ENSG00000131746,ENSG00000267060,ENSG00000108433,ENSG00000108309,ENSG00000161653,ENSG00000262633	Yes
H1hESC	ENSG00000006062	MAP3K14	lncRNA_intergenic	HOX{A5,B5}.p2	3.06713	0.00258301	20	129	986	19506	ENSG00000214447,ENSG00000120094,CATG00000031500,ENSG00000068079,ENSG00000005961,ENSG00000108861,ENSG00000189120,ENSG00000141736,ENSG00000184988,ENSG00000167131,CATG00000033720,ENSG00000263412,ENSG00000141295,ENSG00000172992,ENSG00000262879,ENSG00000108840,ENSG00000082641,ENSG00000177469,CATG00000031483,chr17:46770833-46771248	Yes
H1hESC	ENSG00000006062	MAP3K14	lncRNA_intergenic	MAZ.p2	1.6661	0.064068	56	93	5440	15052	ENSG00000161654,ENSG00000159314,ENSG00000198336,ENSG00000214401,ENSG00000108797,ENSG00000068079,CATG00000031498,ENSG00000159217,chr17:46819305-46819430,ENSG00000178852,ENSG00000056661,ENSG00000186185,ENSG00000263293,ENSG00000168256,ENSG00000186566,ENSG00000120075,ENSG00000267334,chr17:46771375-46771981,ENSG00000260793,chr17:43021082-43021317,ENSG00000108468,chr17:43369148-43369246,ENSG00000161653,ENSG00000108312,ENSG00000267278,ENSG00000141736,ENSG00000186868,ENSG00000108788,ENSG00000180336,ENSG00000184988,ENSG00000179673,ENSG00000198933,ENSG00000126561,ENSG00000168259,ENSG00000120071,ENSG00000068137,ENSG00000173786,ENSG00000108439,ENSG00000263412,CATG00000031665,ENSG00000158955,ENSG00000108379,ENSG00000131467,ENSG00000108424,ENSG00000180340,chr17:44095935-44096257,ENSG00000167083,ENSG00000108840,ENSG00000120068,ENSG00000177469,ENSG00000267750,ENSG00000082641,ENSG00000131096,ENSG00000230148,CATG00000031483,ENSG00000250838	Yes
H1hESC	ENSG00000006062	MAP3K14	lncRNA_intergenic	MZF1.p2	2.08825	0.00258301	51	98	4088	16404	ENSG00000120094,ENSG00000263766,ENSG00000214401,chr17:46772529-46772847,ENSG00000175906,ENSG00000173917,CATG00000031498,ENSG00000159217,ENSG00000108798,ENSG00000056661,ENSG00000263293,ENSG00000002919,ENSG00000186566,ENSG00000120075,CATG00000031487,ENSG00000198863,chr17:43021082-43021317,ENSG00000108852,ENSG00000126353,CATG00000033904,ENSG00000267278,ENSG00000189120,ENSG00000141736,ENSG00000186868,ENSG00000180336,ENSG00000004897,ENSG00000159182,chr17:48211771-48212053,ENSG00000233101,CATG00000033720,ENSG00000120071,ENSG00000068137,ENSG00000264558,CATG00000031665,ENSG00000262879,ENSG00000108379,ENSG00000108424,ENSG00000180340,chr17:44095935-44096257,ENSG00000167083,ENSG00000120068,ENSG00000181513,ENSG00000267750,ENSG00000131096,ENSG00000230148,ENSG00000168517,CATG00000033711,ENSG00000198933,ENSG00000250838,ENSG00000168610,chr17:46770833-46771248	Yes
H1hESC	ENSG00000006062	MAP3K14	lncRNA_intergenic	SREBF1,2.p2	3.05242	0.00754773	16	133	777	19715	ENSG00000214447,ENSG00000108788,ENSG00000167131,ENSG00000231256,ENSG00000154920,ENSG00000108883,ENSG00000108840,ENSG00000233101,ENSG00000068137,ENSG00000108439,ENSG00000263293,CATG00000031483,ENSG00000125691,ENSG00000178852,ENSG00000056661,ENSG00000261514	Yes
H1hESC	ENSG00000006062	MAP3K14	lncRNA_intergenic	HMX1.p2	4.0544	0.00258301	13	136	472	20020	ENSG00000120094,ENSG00000091947,ENSG00000108825,ENSG00000167083,ENSG00000198863,ENSG00000260793,ENSG00000126561,ENSG00000108433,ENSG00000131746,ENSG00000267060,ENSG00000108309,ENSG00000161653,ENSG00000262633	Yes
H1hESC	CATG00000032845	CATG00000032845.1	lncRNA_intergenic	KLF4.p3	1.63162	0.0743599	70	120	5386	15065	ENSG00000170037,ENSG00000205544,ENSG00000197417,ENSG00000239697,ENSG00000263171,ENSG00000167720,ENSG00000196544,CATG00000032935,CATG00000030442,ENSG00000170049,ENSG00000108528,ENSG00000161921,ENSG00000040633,ENSG00000181856,ENSG00000127774,chr17:7835467-7837296,ENSG00000108561,ENSG00000167705,ENSG00000161905,ENSG00000174231,ENSG00000267047,ENSG00000132388,ENSG00000181885,ENSG00000186532,ENSG00000183011,ENSG00000132361,ENSG00000213977,ENSG00000267532,ENSG00000170043,ENSG00000181284,ENSG00000263620,ENSG00000219200,ENSG00000262481,ENSG00000261879,ENSG00000161939,ENSG00000262227,ENSG00000141258,ENSG00000187838,ENSG00000108509,ENSG00000072818,ENSG00000074370,ENSG00000215067,chr17:2399484-2400048,ENSG00000213859,CATG00000030464,ENSG00000169992,ENSG00000070366,ENSG00000186594,ENSG00000248871,ENSG00000174327,ENSG00000004660,ENSG00000170175,ENSG00000188176,ENSG00000220205,ENSG00000262304,ENSG00000006047,ENSG00000129244,chr17:2347720-2348115,ENSG00000091592,ENSG00000244184,ENSG00000262302,ENSG00000159842,ENSG00000129194,ENSG00000132535,CATG00000030600,ENSG00000205710,ENSG00000167721,chr17:3667448-3668232,ENSG00000141456,ENSG00000180626	Yes
H1hESC	CATG00000032845	CATG00000032845.1	lncRNA_intergenic	YY1.p2	1.89926	0.0331658	47	143	3017	17434	ENSG00000127804,ENSG00000205544,ENSG00000129255,ENSG00000263171,ENSG00000167720,ENSG00000072849,ENSG00000108559,ENSG00000108528,CATG00000030399,ENSG00000070444,ENSG00000185722,ENSG00000074356,ENSG00000127774,ENSG00000108947,ENSG00000132388,ENSG00000129235,ENSG00000213977,ENSG00000108963,ENSG00000263620,ENSG00000262481,ENSG00000091640,ENSG00000141258,ENSG00000170004,ENSG00000187838,ENSG00000161960,ENSG00000074755,ENSG00000108509,ENSG00000129197,ENSG00000108953,ENSG00000161920,ENSG00000070366,CATG00000030450,chr17:2854525-2854933,ENSG00000161940,ENSG00000214999,CATG00000030419,ENSG00000220205,ENSG00000177370,ENSG00000225084,ENSG00000244184,ENSG00000142507,ENSG00000175826,ENSG00000167721,ENSG00000129214,ENSG00000215041,ENSG00000108515,ENSG00000141456	Yes
H1hESC	ENSG00000263798	RP11-6N17.9	lncRNA_intergenic	MZF1.p2	2.25502	0.00133044	50	89	4089	16413	ENSG00000120094,chr17:50865272-50865724,ENSG00000263766,ENSG00000214401,chr17:46772529-46772847,ENSG00000173917,CATG00000031498,ENSG00000159217,ENSG00000108798,ENSG00000263293,ENSG00000002919,ENSG00000186566,ENSG00000120075,ENSG00000006283,ENSG00000229980,CATG00000033904,ENSG00000267278,ENSG00000189120,ENSG00000186868,ENSG00000015532,ENSG00000004897,ENSG00000159182,chr17:48211771-48212053,ENSG00000233101,ENSG00000120071,ENSG00000198740,ENSG00000264558,CATG00000031665,ENSG00000108819,ENSG00000262879,ENSG00000154945,ENSG00000141232,ENSG00000108424,chr17:36934978-36935258,ENSG00000180340,chr17:44095935-44096257,ENSG00000108821,ENSG00000167100,ENSG00000108379,ENSG00000120068,ENSG00000181513,ENSG00000267750,ENSG00000167083,ENSG00000049283,ENSG00000131096,ENSG00000230148,ENSG00000168517,ENSG00000198933,ENSG00000250838,chr17:46770833-46771248	Yes
H1hESC	CATG00000031626	CATG00000031626.1	lncRNA_intergenic	TFAP2{A,C}.p2	1.80327	0.0747362	58	61	7085	13437	chr17:50865272-50865724,ENSG00000159314,ENSG00000141294,ENSG00000214401,ENSG00000159210,ENSG00000006025,ENSG00000261886,ENSG00000230055,ENSG00000159217,ENSG00000178852,CATG00000031657,ENSG00000263293,ENSG00000006283,ENSG00000159202,ENSG00000225485,chr17:46771375-46771981,ENSG00000006282,ENSG00000013306,ENSG00000182575,ENSG00000064300,ENSG00000108468,ENSG00000229980,ENSG00000006062,ENSG00000159111,CATG00000033904,ENSG00000108309,ENSG00000262633,CATG00000031631,ENSG00000108829,ENSG00000179673,ENSG00000015532,ENSG00000004897,ENSG00000159182,ENSG00000173868,CATG00000031675,ENSG00000136449,ENSG00000121104,ENSG00000120071,ENSG00000108433,ENSG00000005882,ENSG00000198740,ENSG00000184922,ENSG00000172992,ENSG00000158955,ENSG00000108819,ENSG00000262879,ENSG00000173714,ENSG00000141232,ENSG00000167085,ENSG00000167083,ENSG00000167182,ENSG00000082641,CATG00000033886,ENSG00000136444,ENSG00000230148,ENSG00000198933,ENSG00000250838,chr17:46770833-46771248	Yes
H1hESC	CATG00000031626	CATG00000031626.1	lncRNA_intergenic	MZF1.p2	2.3534	0.00202954	44	75	4095	16427	ENSG00000120094,chr17:50865272-50865724,ENSG00000263766,ENSG00000214401,chr17:46772529-46772847,ENSG00000173917,ENSG00000159217,ENSG00000108798,ENSG00000263293,ENSG00000002919,ENSG00000006283,ENSG00000120075,ENSG00000229980,CATG00000033904,ENSG00000267278,ENSG00000189120,ENSG00000186868,ENSG00000015532,ENSG00000004897,ENSG00000159182,chr17:48211771-48212053,ENSG00000233101,ENSG00000120071,ENSG00000198740,ENSG00000264558,CATG00000031665,ENSG00000108819,ENSG00000262879,ENSG00000154945,ENSG00000141232,ENSG00000108424,ENSG00000108379,chr17:36934978-36935258,ENSG00000108821,ENSG00000167083,ENSG00000167100,ENSG00000120068,ENSG00000181513,ENSG00000049283,ENSG00000230148,ENSG00000168517,ENSG00000198933,ENSG00000250838,chr17:46770833-46771248	Yes
H1hESC	CATG00000031626	CATG00000031626.1	lncRNA_intergenic	PBX1.p2	4.37565	0.0823544	7	112	289	20233	ENSG00000120094,ENSG00000167182,ENSG00000224505,ENSG00000082641,ENSG00000264920,ENSG00000173917,ENSG00000263412	Yes
H1hESC	ENSG00000230148	HOXB-AS1	lncRNA_intergenic	MAZ.p2	1.86767	0.0143391	60	89	5435	15057	ENSG00000161654,ENSG00000159314,ENSG00000198336,ENSG00000005884,ENSG00000214401,ENSG00000159210,CATG00000031285,ENSG00000248714,ENSG00000067191,CATG00000031498,ENSG00000230055,ENSG00000159217,chr17:46819305-46819430,ENSG00000178852,ENSG00000263293,ENSG00000186185,CATG00000031657,ENSG00000121067,ENSG00000186566,ENSG00000120075,ENSG00000006283,ENSG00000225485,ENSG00000167105,ENSG00000267334,chr17:46771375-46771981,ENSG00000260793,ENSG00000182575,ENSG00000064300,ENSG00000108468,ENSG00000250838,CATG00000031483,ENSG00000161653,ENSG00000108312,ENSG00000267278,ENSG00000186868,ENSG00000180336,ENSG00000179673,ENSG00000173868,ENSG00000120071,ENSG00000108439,ENSG00000263412,ENSG00000108771,CATG00000031665,ENSG00000158955,ENSG00000108819,ENSG00000173714,ENSG00000154945,ENSG00000108379,ENSG00000108424,ENSG00000180340,chr17:44095935-44096257,ENSG00000167083,ENSG00000167100,ENSG00000108840,ENSG00000120068,ENSG00000082641,ENSG00000131096,ENSG00000198933,ENSG00000198740,ENSG00000167107	Yes
H1hESC	ENSG00000230148	HOXB-AS1	lncRNA_intergenic	MZF1.p2	2.02663	0.010892	50	99	4088	16404	ENSG00000120094,chr17:50865272-50865724,ENSG00000263766,ENSG00000214401,chr17:46772529-46772847,ENSG00000173917,CATG00000031498,ENSG00000159217,ENSG00000108798,ENSG00000263293,ENSG00000002919,ENSG00000186566,ENSG00000120075,ENSG00000006283,CATG00000031487,ENSG00000229980,CATG00000033904,ENSG00000267278,ENSG00000189120,ENSG00000186868,ENSG00000180336,ENSG00000015532,ENSG00000004897,ENSG00000159182,chr17:48211771-48212053,ENSG00000233101,ENSG00000120071,ENSG00000198740,ENSG00000264558,CATG00000031665,ENSG00000108819,ENSG00000262879,ENSG00000154945,ENSG00000141232,ENSG00000108424,chr17:36934978-36935258,ENSG00000180340,chr17:44095935-44096257,ENSG00000108821,ENSG00000167100,ENSG00000108379,ENSG00000120068,ENSG00000181513,ENSG00000167083,ENSG00000049283,ENSG00000131096,ENSG00000168517,ENSG00000198933,ENSG00000250838,chr17:46770833-46771248	Yes
H1hESC	ENSG00000230148	HOXB-AS1	lncRNA_intergenic	RREB1.p2	1.89213	0.0907397	32	117	2588	17904	ENSG00000120094,chr17:50865272-50865724,CATG00000033898,ENSG00000168591,ENSG00000263766,chr17:46772529-46772847,ENSG00000067191,CATG00000031498,ENSG00000108798,ENSG00000186185,ENSG00000002919,ENSG00000159199,ENSG00000186566,ENSG00000159202,ENSG00000225485,ENSG00000161682,ENSG00000267334,ENSG00000186868,ENSG00000108829,ENSG00000180336,ENSG00000233483,ENSG00000121104,CATG00000031665,ENSG00000108379,ENSG00000167083,ENSG00000167100,ENSG00000108840,ENSG00000120068,ENSG00000049283,CATG00000033886,ENSG00000161714,CATG00000031483	Yes
H1hESC	CATG00000031665	CATG00000031665.1	lncRNA_intergenic	HOX{A5,B5}.p2	2.55203	0.0359175	19	147	987	19488	ENSG00000214447,ENSG00000120094,CATG00000031500,ENSG00000068079,ENSG00000121067,ENSG00000159199,ENSG00000005961,ENSG00000108861,ENSG00000189120,ENSG00000167131,CATG00000033720,ENSG00000263412,ENSG00000141295,ENSG00000172992,ENSG00000167085,ENSG00000108840,ENSG00000082641,CATG00000031483,chr17:46770833-46771248	Yes
H1hESC	CATG00000031665	CATG00000031665.1	lncRNA_intergenic	MAZ.p2	1.60804	0.0823551	61	105	5434	15041	ENSG00000159314,ENSG00000198336,ENSG00000005884,ENSG00000214401,ENSG00000159210,ENSG00000068079,CATG00000031285,ENSG00000248714,ENSG00000067191,CATG00000031498,ENSG00000159217,chr17:46819305-46819430,ENSG00000178852,ENSG00000263293,ENSG00000186185,CATG00000031657,ENSG00000121067,ENSG00000186566,ENSG00000120075,ENSG00000006283,ENSG00000225485,ENSG00000167105,ENSG00000267334,chr17:46771375-46771981,ENSG00000260793,chr17:43021082-43021317,ENSG00000182575,ENSG00000064300,ENSG00000108468,chr17:43369148-43369246,ENSG00000161653,ENSG00000108312,ENSG00000267278,ENSG00000186868,ENSG00000179673,ENSG00000173868,ENSG00000198933,ENSG00000120071,ENSG00000108439,ENSG00000198740,ENSG00000263412,ENSG00000108771,ENSG00000108819,ENSG00000158955,ENSG00000173714,ENSG00000154945,ENSG00000108379,ENSG00000108424,ENSG00000180340,chr17:44095935-44096257,ENSG00000167083,ENSG00000167100,ENSG00000108840,ENSG00000120068,ENSG00000082641,ENSG00000267750,ENSG00000131096,ENSG00000230148,CATG00000031483,ENSG00000250838,ENSG00000167107	Yes
H1hESC	CATG00000031665	CATG00000031665.1	lncRNA_intergenic	MZF1.p2	1.88185	0.0289843	53	113	4085	16390	ENSG00000120094,chr17:50865272-50865724,ENSG00000263766,ENSG00000214401,chr17:46772529-46772847,ENSG00000175906,ENSG00000173917,CATG00000031498,ENSG00000159217,ENSG00000108798,ENSG00000263293,ENSG00000002919,ENSG00000186566,ENSG00000120075,ENSG00000006283,CATG00000031487,chr17:43021082-43021317,ENSG00000108852,ENSG00000229980,CATG00000033904,ENSG00000267278,ENSG00000189120,ENSG00000186868,ENSG00000015532,ENSG00000004897,ENSG00000159182,chr17:48211771-48212053,ENSG00000233101,CATG00000033720,ENSG00000120071,ENSG00000198740,ENSG00000264558,ENSG00000108819,chr17:36934978-36935258,ENSG00000154945,ENSG00000141232,ENSG00000108424,ENSG00000108379,ENSG00000180340,chr17:44095935-44096257,ENSG00000108821,ENSG00000167100,ENSG00000167083,ENSG00000120068,ENSG00000181513,ENSG00000267750,ENSG00000049283,ENSG00000131096,ENSG00000230148,ENSG00000168517,ENSG00000198933,ENSG00000250838,chr17:46770833-46771248	Yes
H1hESC	CATG00000031665	CATG00000031665.1	lncRNA_intergenic	PATZ1.p2	1.5852	0.0823551	67	99	6126	14349	ENSG00000214447,chr17:50865272-50865724,ENSG00000005884,ENSG00000168591,ENSG00000214401,ENSG00000068079,CATG00000031285,ENSG00000067191,ENSG00000006025,CATG00000031498,ENSG00000159217,ENSG00000108798,ENSG00000178852,ENSG00000263293,ENSG00000121067,ENSG00000186566,ENSG00000159202,ENSG00000006283,ENSG00000225485,ENSG00000161647,ENSG00000131094,CATG00000031487,ENSG00000136436,chr17:43021082-43021317,CATG00000031626,ENSG00000064300,ENSG00000229980,ENSG00000159111,CATG00000033904,ENSG00000108861,ENSG00000108312,CATG00000031631,ENSG00000108829,ENSG00000179673,ENSG00000015532,ENSG00000167131,ENSG00000159182,ENSG00000108883,CATG00000031675,ENSG00000121104,ENSG00000233101,CATG00000033720,ENSG00000136448,ENSG00000120071,ENSG00000005882,ENSG00000198740,ENSG00000184922,ENSG00000263412,ENSG00000087152,ENSG00000170703,ENSG00000108830,ENSG00000108819,ENSG00000158955,ENSG00000167085,ENSG00000154945,ENSG00000141232,ENSG00000108379,ENSG00000180340,ENSG00000167100,ENSG00000120068,ENSG00000082641,ENSG00000267750,CATG00000033886,ENSG00000108465,CATG00000031474,ENSG00000198933,ENSG00000250838	Yes
H1hESC	CATG00000031665	CATG00000031665.1	lncRNA_intergenic	NR5A1,2.p2	2.90662	0.0823551	11	155	488	19987	ENSG00000108424,chr17:43021082-43021317,ENSG00000087152,ENSG00000159210,ENSG00000068079,ENSG00000233101,CATG00000033720,ENSG00000006025,chr17:46772529-46772847,ENSG00000250838,ENSG00000159199	Yes
H1hESC	CATG00000033898	CATG00000033898.1	lncRNA_intergenic	TFAP2{A,C}.p2	1.76273	0.0912799	53	57	7090	13441	chr17:50865272-50865724,ENSG00000141294,ENSG00000214401,ENSG00000159210,ENSG00000006025,ENSG00000261886,ENSG00000230055,ENSG00000141349,ENSG00000159217,ENSG00000178852,CATG00000031657,ENSG00000263293,ENSG00000006283,ENSG00000159202,chr17:46771375-46771981,ENSG00000006282,ENSG00000182575,ENSG00000064300,ENSG00000108468,ENSG00000229980,ENSG00000006062,ENSG00000159111,CATG00000033904,ENSG00000250838,ENSG00000262633,CATG00000031631,ENSG00000108829,ENSG00000179673,ENSG00000015532,ENSG00000004897,ENSG00000159182,ENSG00000173868,CATG00000031675,ENSG00000136449,ENSG00000121104,ENSG00000120071,ENSG00000108433,ENSG00000005882,ENSG00000108819,ENSG00000158955,ENSG00000173714,ENSG00000262879,ENSG00000167085,ENSG00000141232,ENSG00000167083,ENSG00000167182,ENSG00000082641,CATG00000033886,ENSG00000136444,ENSG00000230148,ENSG00000198933,ENSG00000198740,chr17:46770833-46771248	Yes
H1hESC	CATG00000033898	CATG00000033898.1	lncRNA_intergenic	MAZ.p2	1.77461	0.0912799	43	67	5453	15078	ENSG00000198336,ENSG00000005884,ENSG00000214401,ENSG00000159210,CATG00000031285,ENSG00000248714,ENSG00000067191,ENSG00000230055,ENSG00000159217,chr17:46819305-46819430,ENSG00000178852,CATG00000031657,ENSG00000121067,ENSG00000263293,ENSG00000006283,ENSG00000120075,ENSG00000167105,chr17:46771375-46771981,ENSG00000182575,ENSG00000064300,ENSG00000108468,ENSG00000250838,ENSG00000186868,ENSG00000179673,ENSG00000173868,ENSG00000120071,ENSG00000108439,ENSG00000263412,CATG00000031665,ENSG00000158955,ENSG00000108819,ENSG00000173714,ENSG00000154945,ENSG00000108379,ENSG00000108424,ENSG00000167083,ENSG00000167100,ENSG00000120068,ENSG00000082641,ENSG00000230148,ENSG00000198933,ENSG00000198740,ENSG00000167107	Yes
H1hESC	CATG00000033898	CATG00000033898.1	lncRNA_intergenic	MZF1.p2	2.57516	0.000486246	43	67	4096	16435	ENSG00000120094,chr17:50865272-50865724,ENSG00000263766,ENSG00000214401,chr17:46772529-46772847,ENSG00000173917,ENSG00000159217,ENSG00000108798,ENSG00000263293,ENSG00000002919,ENSG00000006283,ENSG00000120075,ENSG00000229980,ENSG00000250838,CATG00000033904,ENSG00000189120,ENSG00000186868,ENSG00000015532,ENSG00000004897,ENSG00000159182,chr17:48211771-48212053,ENSG00000233101,ENSG00000120071,ENSG00000264558,CATG00000031665,ENSG00000108819,ENSG00000262879,ENSG00000154945,ENSG00000141232,ENSG00000108424,ENSG00000108379,chr17:36934978-36935258,ENSG00000108821,ENSG00000167083,ENSG00000167100,ENSG00000120068,ENSG00000181513,ENSG00000049283,ENSG00000230148,ENSG00000168517,ENSG00000198933,ENSG00000198740,chr17:46770833-46771248	Yes
H1hESC	CATG00000033898	CATG00000033898.1	lncRNA_intergenic	PATZ1.p2	1.74612	0.0912799	47	63	6146	14385	chr17:50865272-50865724,ENSG00000005884,ENSG00000214401,CATG00000031285,ENSG00000067191,ENSG00000006025,ENSG00000230055,ENSG00000159217,ENSG00000108798,ENSG00000178852,ENSG00000121067,ENSG00000263293,ENSG00000006283,ENSG00000159202,ENSG00000136436,CATG00000031626,ENSG00000064300,ENSG00000229980,ENSG00000159111,CATG00000033904,ENSG00000250838,CATG00000031631,ENSG00000108829,ENSG00000179673,ENSG00000015532,ENSG00000159182,CATG00000031675,ENSG00000121104,ENSG00000233101,ENSG00000120071,ENSG00000005882,ENSG00000263412,ENSG00000170703,ENSG00000108819,ENSG00000158955,ENSG00000167085,ENSG00000262879,ENSG00000154945,ENSG00000141232,ENSG00000108379,ENSG00000167100,ENSG00000120068,ENSG00000082641,CATG00000033886,ENSG00000108465,ENSG00000198933,ENSG00000198740	Yes
H1hESC	CATG00000033898	CATG00000033898.1	lncRNA_intergenic	bHLH_family.p2	3.05376	0.0912799	10	100	651	19880	ENSG00000120094,ENSG00000167085,ENSG00000120075,ENSG00000108848,CATG00000031675,ENSG00000120071,ENSG00000141349,ENSG00000005882,chr17:46819305-46819430,CATG00000031665	Yes
H1hESC	CATG00000033904	CATG00000033904.1	lncRNA_intergenic	TFAP2{A,C}.p2	1.86508	0.0437207	58	59	7084	13440	chr17:50865272-50865724,ENSG00000159314,ENSG00000141294,ENSG00000214401,ENSG00000159210,ENSG00000006025,ENSG00000261886,ENSG00000230055,ENSG00000141349,ENSG00000159217,ENSG00000178852,CATG00000031657,ENSG00000263293,ENSG00000006283,ENSG00000159202,ENSG00000225485,chr17:46771375-46771981,ENSG00000006282,ENSG00000013306,ENSG00000182575,ENSG00000064300,ENSG00000108468,ENSG00000229980,ENSG00000006062,ENSG00000159111,ENSG00000108309,ENSG00000262633,CATG00000031631,ENSG00000108829,ENSG00000179673,ENSG00000015532,ENSG00000004897,ENSG00000159182,ENSG00000173868,CATG00000031675,ENSG00000136449,ENSG00000121104,ENSG00000120071,ENSG00000108433,ENSG00000005882,ENSG00000198740,ENSG00000184922,ENSG00000172992,ENSG00000158955,ENSG00000108819,ENSG00000262879,ENSG00000173714,ENSG00000141232,ENSG00000167085,ENSG00000167083,ENSG00000167182,ENSG00000082641,CATG00000033886,ENSG00000136444,ENSG00000230148,ENSG00000198933,ENSG00000250838,chr17:46770833-46771248	Yes
H1hESC	CATG00000033904	CATG00000033904.1	lncRNA_intergenic	MAZ.p2	1.85755	0.047752	47	70	5449	15075	ENSG00000159314,ENSG00000198336,ENSG00000005884,ENSG00000214401,ENSG00000159210,CATG00000031285,ENSG00000248714,ENSG00000067191,ENSG00000230055,ENSG00000159217,chr17:46819305-46819430,ENSG00000178852,CATG00000031657,ENSG00000121067,ENSG00000263293,ENSG00000006283,ENSG00000120075,ENSG00000225485,ENSG00000167105,chr17:46771375-46771981,ENSG00000182575,ENSG00000064300,ENSG00000108468,ENSG00000267278,ENSG00000186868,ENSG00000179673,ENSG00000173868,ENSG00000120071,ENSG00000108439,ENSG00000198740,ENSG00000263412,CATG00000031665,ENSG00000158955,ENSG00000108819,ENSG00000173714,ENSG00000154945,ENSG00000108379,ENSG00000108424,ENSG00000167083,ENSG00000167100,ENSG00000120068,ENSG00000082641,ENSG00000267750,ENSG00000230148,ENSG00000198933,ENSG00000250838,ENSG00000167107	Yes
H1hESC	CATG00000033904	CATG00000033904.1	lncRNA_intergenic	MZF1.p2	2.33128	0.00298479	43	74	4095	16429	ENSG00000120094,chr17:50865272-50865724,ENSG00000263766,ENSG00000214401,chr17:46772529-46772847,ENSG00000173917,ENSG00000159217,ENSG00000108798,ENSG00000263293,ENSG00000002919,ENSG00000006283,ENSG00000120075,ENSG00000229980,ENSG00000267278,ENSG00000189120,ENSG00000186868,ENSG00000015532,ENSG00000004897,ENSG00000159182,chr17:48211771-48212053,ENSG00000233101,ENSG00000120071,ENSG00000198740,ENSG00000264558,CATG00000031665,ENSG00000108819,ENSG00000262879,ENSG00000154945,ENSG00000141232,ENSG00000108424,ENSG00000108379,ENSG00000108821,ENSG00000167083,ENSG00000167100,ENSG00000120068,ENSG00000181513,ENSG00000267750,ENSG00000049283,ENSG00000230148,ENSG00000168517,ENSG00000198933,ENSG00000250838,chr17:46770833-46771248	Yes
H1hESC	CATG00000033904	CATG00000033904.1	lncRNA_intergenic	PBX1.p2	4.45565	0.0560215	7	110	289	20235	ENSG00000120094,ENSG00000167182,ENSG00000224505,ENSG00000082641,ENSG00000264920,ENSG00000173917,ENSG00000263412	Yes
H1hESC	CATG00000031773	CATG00000031773.1	lncRNA_intergenic	GTF2I.p2	9.88096	0.0492229	7	4	3104	17526	ENSG00000011258,ENSG00000166263,ENSG00000183691,ENSG00000141179,ENSG00000166260,ENSG00000011260,ENSG00000108960	Yes
H1hESC	CATG00000032925	CATG00000032925.1	lncRNA_intergenic	CREB1.p2	2.37578	0.0587704	20	165	993	19463	ENSG00000170037,CATG00000032935,CATG00000030442,ENSG00000182853,ENSG00000181885,ENSG00000170043,ENSG00000262227,ENSG00000141258,ENSG00000108590,ENSG00000161960,CATG00000032986,ENSG00000186594,ENSG00000178921,ENSG00000166579,ENSG00000244184,ENSG00000262302,CATG00000030623,ENSG00000167721,ENSG00000141456,ENSG00000132507	Yes
H1hESC	CATG00000032925	CATG00000032925.1	lncRNA_intergenic	KLF4.p3	1.62537	0.0621835	68	117	5388	15068	ENSG00000170037,ENSG00000205544,ENSG00000197417,ENSG00000239697,ENSG00000263171,ENSG00000196544,CATG00000032935,CATG00000030442,ENSG00000170049,ENSG00000108528,ENSG00000040633,ENSG00000161921,ENSG00000181856,ENSG00000127774,chr17:7835467-7837296,ENSG00000108561,ENSG00000161905,CATG00000030646,ENSG00000132388,ENSG00000267047,ENSG00000181885,ENSG00000183011,ENSG00000170043,ENSG00000213977,ENSG00000267532,ENSG00000181284,ENSG00000263620,ENSG00000219200,ENSG00000262481,ENSG00000133026,ENSG00000261879,ENSG00000161939,ENSG00000262227,ENSG00000141258,ENSG00000187838,ENSG00000108509,ENSG00000072818,ENSG00000074370,ENSG00000215067,ENSG00000065320,ENSG00000213859,chr17:2399484-2400048,ENSG00000169992,ENSG00000186594,ENSG00000178921,ENSG00000248871,ENSG00000174327,ENSG00000004660,ENSG00000170175,ENSG00000188176,ENSG00000220205,ENSG00000262304,ENSG00000006047,ENSG00000129244,chr17:2347720-2348115,ENSG00000091592,ENSG00000244184,ENSG00000262302,ENSG00000159842,ENSG00000129194,ENSG00000132535,CATG00000030600,CATG00000030623,ENSG00000205710,ENSG00000167721,chr17:3667448-3668232,ENSG00000141456,ENSG00000180626	Yes
H1hESC	CATG00000032925	CATG00000032925.1	lncRNA_intergenic	GLI1..3.p2	2.29329	0.0587704	22	163	1137	19319	ENSG00000129255,ENSG00000141505,ENSG00000108961,ENSG00000108561,CATG00000032986,ENSG00000108509,CATG00000032837,ENSG00000182224,chr17:7215638-7216379,ENSG00000197879,CATG00000032973,ENSG00000166579,ENSG00000265749,ENSG00000129244,ENSG00000141499,ENSG00000141506,ENSG00000266389,ENSG00000262429,ENSG00000159842,ENSG00000258315,ENSG00000205710,ENSG00000125434	Yes
H1hESC	CATG00000034537	CATG00000034537.1	lncRNA_intergenic	TFDP1.p2	1.88583	0.0458468	46	65	5602	14928	ENSG00000132470,ENSG00000185359,ENSG00000092931,ENSG00000125458,ENSG00000167900,ENSG00000167889,CATG00000034571,ENSG00000078687,ENSG00000161533,CATG00000034706,ENSG00000161547,ENSG00000214087,ENSG00000161544,ENSG00000182534,ENSG00000108479,ENSG00000109062,chr17:77957847-77958222,ENSG00000257949,ENSG00000261408,ENSG00000132478,ENSG00000267426,ENSG00000167862,CATG00000032436,CATG00000032409,ENSG00000109065,ENSG00000175931,ENSG00000129654,ENSG00000129646,ENSG00000188878,ENSG00000161513,ENSG00000141552,ENSG00000176845,ENSG00000182173,ENSG00000183077,ENSG00000167861,ENSG00000125449,ENSG00000183684,ENSG00000109066,ENSG00000204316,ENSG00000161526,ENSG00000141582,ENSG00000108469,ENSG00000141540,ENSG00000073350,ENSG00000176170,ENSG00000109089	Yes
H1hESC	CATG00000034537	CATG00000034537.1	lncRNA_intergenic	NFY{A,B,C}.p2	2.20303	0.0458468	27	84	2614	17916	ENSG00000177728,ENSG00000181396,ENSG00000185359,ENSG00000092931,ENSG00000167900,ENSG00000078687,ENSG00000180901,CATG00000034706,ENSG00000167863,ENSG00000161547,ENSG00000214087,ENSG00000109062,chr17:77957847-77958222,CATG00000032410,CATG00000032436,ENSG00000129654,ENSG00000141552,ENSG00000183077,ENSG00000185262,ENSG00000183684,ENSG00000132471,ENSG00000141576,ENSG00000161526,ENSG00000108469,ENSG00000132475,ENSG00000188612,ENSG00000109089	Yes
H1hESC	CATG00000034537	CATG00000034537.1	lncRNA_intergenic	TFAP4.p2	2.20904	0.0458468	26	85	2497	18033	ENSG00000092929,ENSG00000078687,ENSG00000161533,ENSG00000180901,CATG00000034706,ENSG00000167863,chr17:75430342-75430689,ENSG00000070495,CATG00000032432,ENSG00000182534,chr17:77957847-77958222,ENSG00000257949,ENSG00000261408,CATG00000032410,ENSG00000109065,chr17:78381256-78382269,ENSG00000175931,ENSG00000129646,ENSG00000267568,CATG00000032450,ENSG00000109066,ENSG00000141576,ENSG00000161526,ENSG00000108469,ENSG00000188612,ENSG00000109089	Yes
H1hESC	CATG00000034554	CATG00000034554.1	lncRNA_intergenic	NFY{A,B,C}.p2	1.97669	0.076121	32	111	2609	17889	ENSG00000177728,ENSG00000181396,ENSG00000185359,ENSG00000092931,ENSG00000167900,ENSG00000169689,ENSG00000078687,ENSG00000180901,CATG00000034706,ENSG00000167863,ENSG00000161547,ENSG00000214087,ENSG00000185624,ENSG00000185813,ENSG00000109062,chr17:77957847-77958222,CATG00000032410,CATG00000032436,ENSG00000169683,ENSG00000185269,ENSG00000129654,ENSG00000141552,ENSG00000183077,ENSG00000185262,ENSG00000183684,ENSG00000132471,ENSG00000141576,ENSG00000161526,ENSG00000108469,ENSG00000132475,ENSG00000188612,ENSG00000109089	Yes
H1hESC	CATG00000034554	CATG00000034554.1	lncRNA_intergenic	TFAP4.p2	1.99992	0.076121	31	112	2492	18006	ENSG00000225663,ENSG00000092929,ENSG00000171246,ENSG00000078687,ENSG00000161533,ENSG00000180901,CATG00000034706,ENSG00000167863,ENSG00000185504,ENSG00000171298,chr17:75430342-75430689,ENSG00000070495,CATG00000032432,ENSG00000182534,chr17:77957847-77958222,ENSG00000257949,ENSG00000261408,CATG00000032410,ENSG00000109065,chr17:78381256-78382269,ENSG00000175931,ENSG00000129646,ENSG00000267568,CATG00000032450,ENSG00000109066,ENSG00000141576,ENSG00000169727,ENSG00000161526,ENSG00000108469,ENSG00000188612,ENSG00000109089	Yes
H1hESC	ENSG00000267568	RP11-87G24.3	lncRNA_intergenic	HES1.p2	1.87485	0.0336588	40	138	2740	17723	ENSG00000157637,chr17:81342453-81343468,ENSG00000265688,CATG00000032626,ENSG00000171246,ENSG00000141569,ENSG00000167889,ENSG00000078687,CATG00000034554,ENSG00000108639,CATG00000034706,ENSG00000167302,ENSG00000182534,ENSG00000185813,ENSG00000125447,ENSG00000167281,ENSG00000183010,ENSG00000268310,CATG00000034660,ENSG00000169733,CATG00000032410,ENSG00000125445,CATG00000032409,ENSG00000263053,ENSG00000141552,ENSG00000176108,ENSG00000183684,ENSG00000173894,CATG00000032450,ENSG00000224877,ENSG00000141576,ENSG00000169727,ENSG00000169750,ENSG00000108679,ENSG00000132475,ENSG00000141540,ENSG00000188612,ENSG00000073350,ENSG00000184640,ENSG00000109089	Yes
H1hESC	ENSG00000267568	RP11-87G24.3	lncRNA_intergenic	TFAP4.p2	1.96458	0.0291861	38	140	2484	17979	ENSG00000263069,ENSG00000157637,chr17:81342453-81343468,ENSG00000092929,CATG00000032626,ENSG00000171246,ENSG00000078687,ENSG00000161533,ENSG00000180901,CATG00000034706,ENSG00000167863,ENSG00000185504,ENSG00000181523,ENSG00000171298,chr17:75430342-75430689,ENSG00000070495,ENSG00000181045,CATG00000032432,ENSG00000182534,chr17:77957847-77958222,ENSG00000257949,ENSG00000261408,ENSG00000141526,CATG00000032410,ENSG00000109065,chr17:78381256-78382269,ENSG00000175931,ENSG00000129646,ENSG00000087157,chr17:81346020-81346437,CATG00000032450,ENSG00000109066,ENSG00000141576,ENSG00000169727,ENSG00000161526,ENSG00000108469,ENSG00000188612,ENSG00000109089	Yes
H1hESC	ENSG00000267568	RP11-87G24.3	lncRNA_intergenic	ZFP161.p2	1.90461	0.0291861	46	132	3165	17298	ENSG00000132470,ENSG00000263069,chr17:81342453-81343468,ENSG00000265688,ENSG00000185298,ENSG00000171246,ENSG00000169689,ENSG00000263843,ENSG00000141519,ENSG00000161533,ENSG00000170412,ENSG00000180901,CATG00000034706,ENSG00000167863,ENSG00000181523,ENSG00000171298,ENSG00000185624,ENSG00000125457,ENSG00000181045,ENSG00000161542,ENSG00000108479,ENSG00000109062,ENSG00000167281,chr17:77957847-77958222,ENSG00000183010,ENSG00000257949,ENSG00000261408,ENSG00000260369,CATG00000032410,ENSG00000035862,ENSG00000169683,chr17:81397335-81397793,ENSG00000129654,CATG00000032568,ENSG00000182173,chr17:81346020-81346437,ENSG00000055483,ENSG00000181409,ENSG00000262877,ENSG00000169727,ENSG00000183979,ENSG00000172794,ENSG00000188612,ENSG00000167291,ENSG00000176170,ENSG00000184557	Yes
H1hESC	ENSG00000267568	RP11-87G24.3	lncRNA_intergenic	TLX1..3_NFIC{dimer}.p2	2.61358	0.0487209	15	163	696	19767	ENSG00000132481,ENSG00000035862,ENSG00000181396,ENSG00000157637,CATG00000034744,ENSG00000266970,ENSG00000263053,ENSG00000197063,ENSG00000265688,CATG00000032626,ENSG00000108679,ENSG00000184557,ENSG00000167280,ENSG00000087157,ENSG00000262223	Yes
H1hESC	ENSG00000260369	CTD-2526A2.2	lncRNA_intergenic	HIC1.p2	1.5423	0.0644184	76	98	6848	13619	CATG00000032667,ENSG00000167895,ENSG00000181396,ENSG00000157637,chr17:81342453-81343468,ENSG00000141577,ENSG00000265688,CATG00000032626,ENSG00000185298,ENSG00000141568,ENSG00000171246,ENSG00000141522,ENSG00000167280,ENSG00000173818,ENSG00000078687,ENSG00000070731,ENSG00000108639,CATG00000034706,ENSG00000185504,ENSG00000181523,ENSG00000169696,ENSG00000171298,CATG00000034744,ENSG00000167302,ENSG00000266970,ENSG00000181045,ENSG00000182534,ENSG00000185813,ENSG00000182040,CATG00000034866,chr17:77957847-77958222,ENSG00000204237,ENSG00000169733,ENSG00000132478,ENSG00000141526,ENSG00000035862,ENSG00000169738,ENSG00000169683,CATG00000032409,chr17:81397335-81397793,ENSG00000109065,ENSG00000185269,ENSG00000169710,ENSG00000175931,ENSG00000141552,ENSG00000262049,ENSG00000176845,ENSG00000182173,ENSG00000185262,ENSG00000087157,ENSG00000262814,ENSG00000141542,chr17:81346020-81346437,ENSG00000129673,ENSG00000183684,ENSG00000109066,ENSG00000181409,ENSG00000184009,chr17:81345525-81345848,ENSG00000266714,ENSG00000229848,ENSG00000176155,ENSG00000108669,ENSG00000169727,ENSG00000169660,ENSG00000262877,ENSG00000169718,ENSG00000171302,ENSG00000183979,ENSG00000141582,ENSG00000175711,ENSG00000073350,ENSG00000176170,ENSG00000184640,ENSG00000184557,ENSG00000178927	Yes
H1hESC	ENSG00000260369	CTD-2526A2.2	lncRNA_intergenic	HIF1A.p2	1.96544	0.0700776	21	153	1336	19131	CATG00000032591,ENSG00000185298,ENSG00000141568,ENSG00000167900,ENSG00000141580,ENSG00000171298,ENSG00000262223,ENSG00000169733,ENSG00000141526,ENSG00000141543,ENSG00000175931,ENSG00000141552,CATG00000032568,ENSG00000183077,ENSG00000129673,ENSG00000167861,ENSG00000183684,ENSG00000173894,ENSG00000184009,ENSG00000108669,ENSG00000169727	Yes
H1hESC	ENSG00000260369	CTD-2526A2.2	lncRNA_intergenic	RXR{A,B,G}.p2	2.1931	0.0644184	18	156	1023	19444	ENSG00000141564,CATG00000032667,ENSG00000262049,ENSG00000267432,ENSG00000181409,ENSG00000125454,ENSG00000266714,ENSG00000181045,ENSG00000167363,ENSG00000161544,ENSG00000169710,CATG00000032656,ENSG00000171246,ENSG00000262660,ENSG00000183048,ENSG00000141522,ENSG00000176845,ENSG00000262814	Yes
H1hESC	ENSG00000260369	CTD-2526A2.2	lncRNA_intergenic	SP1.p2	1.56229	0.0644184	120	54	12018	8449	CATG00000032667,ENSG00000092931,CATG00000032626,ENSG00000141522,ENSG00000141580,ENSG00000161547,ENSG00000189159,ENSG00000167302,ENSG00000173821,ENSG00000185813,ENSG00000175866,ENSG00000169683,ENSG00000141543,ENSG00000141551,ENSG00000129646,ENSG00000161513,CATG00000032568,ENSG00000185262,ENSG00000167861,ENSG00000125449,ENSG00000183684,ENSG00000204316,ENSG00000169660,ENSG00000108669,ENSG00000169727,ENSG00000161526,ENSG00000171302,ENSG00000225663,ENSG00000181396,ENSG00000157637,ENSG00000141569,ENSG00000185527,ENSG00000169689,ENSG00000108639,ENSG00000266970,ENSG00000181045,CATG00000032432,ENSG00000183010,ENSG00000141526,ENSG00000169710,ENSG00000175931,ENSG00000267568,ENSG00000176845,ENSG00000182173,ENSG00000183077,ENSG00000141570,ENSG00000132481,ENSG00000224877,ENSG00000184009,ENSG00000266714,ENSG00000141524,ENSG00000229848,ENSG00000264569,ENSG00000108469,ENSG00000183979,CATG00000032656,ENSG00000173762,ENSG00000167291,ENSG00000176170,ENSG00000178927,ENSG00000187531,ENSG00000167895,ENSG00000185359,ENSG00000262413,ENSG00000092929,ENSG00000141568,ENSG00000141556,ENSG00000167889,CATG00000034571,ENSG00000167280,ENSG00000070731,CATG00000034706,ENSG00000185504,ENSG00000171298,ENSG00000161544,ENSG00000182534,ENSG00000182040,ENSG00000129667,CATG00000034866,chr17:77957847-77958222,ENSG00000265458,ENSG00000265692,ENSG00000035862,ENSG00000169738,ENSG00000109065,chr17:76268345-76268753,ENSG00000141560,ENSG00000087157,ENSG00000141542,ENSG00000055483,ENSG00000173894,ENSG00000109066,chr17:81345525-81345848,ENSG00000175711,ENSG00000073350,ENSG00000184557,ENSG00000181038,ENSG00000263069,CATG00000032591,ENSG00000141577,ENSG00000171246,ENSG00000167900,ENSG00000267432,ENSG00000078687,ENSG00000141519,ENSG00000181523,ENSG00000177303,CATG00000034744,ENSG00000214087,ENSG00000169696,ENSG00000070495,CATG00000032436,chr17:78381256-78382269,chr17:81346020-81346437,ENSG00000141562,ENSG00000132471,ENSG00000141582,ENSG00000169750,ENSG00000141540,ENSG00000184640	Yes
H1hESC	ENSG00000260369	CTD-2526A2.2	lncRNA_intergenic	TFAP2B.p2	1.52202	0.0644184	82	92	7559	12908	chr17:81342453-81343468,ENSG00000161547,ENSG00000173821,ENSG00000175866,ENSG00000169683,ENSG00000197063,ENSG00000129654,ENSG00000129646,ENSG00000161513,CATG00000032568,ENSG00000185262,ENSG00000176155,ENSG00000108669,ENSG00000169727,ENSG00000169660,ENSG00000108679,ENSG00000171302,ENSG00000225663,ENSG00000181396,ENSG00000141569,ENSG00000089685,ENSG00000185624,ENSG00000266970,ENSG00000181045,ENSG00000183010,ENSG00000169733,ENSG00000141526,ENSG00000175931,ENSG00000176845,ENSG00000182173,ENSG00000132481,ENSG00000184009,ENSG00000229848,ENSG00000169718,ENSG00000183979,ENSG00000167291,ENSG00000176170,ENSG00000187531,ENSG00000185359,ENSG00000265688,ENSG00000185298,ENSG00000141568,ENSG00000141556,ENSG00000167889,ENSG00000070731,ENSG00000185504,ENSG00000171298,ENSG00000167363,ENSG00000161544,ENSG00000182534,ENSG00000182040,CATG00000034866,ENSG00000204237,ENSG00000265458,ENSG00000265692,ENSG00000132478,ENSG00000035862,ENSG00000169738,ENSG00000263053,ENSG00000141552,ENSG00000087157,ENSG00000141542,ENSG00000176108,ENSG00000055483,ENSG00000173894,ENSG00000175711,ENSG00000073350,chr17:81397335-81397793,ENSG00000184557,ENSG00000171246,ENSG00000078687,ENSG00000141519,ENSG00000181523,ENSG00000169696,ENSG00000214087,ENSG00000167281,ENSG00000185269,ENSG00000141562,ENSG00000141582,ENSG00000169750,ENSG00000141540,ENSG00000184640	Yes
H1hESC	ENSG00000260369	CTD-2526A2.2	lncRNA_intergenic	TFAP2{A,C}.p2	1.57781	0.059611	79	95	7064	13403	CATG00000032667,chr17:81342453-81343468,CATG00000032626,chr17:82094837-82094946,ENSG00000185813,ENSG00000268310,ENSG00000175866,ENSG00000197063,ENSG00000141551,ENSG00000129654,ENSG00000129646,ENSG00000185262,ENSG00000167861,ENSG00000183684,ENSG00000204316,ENSG00000108669,ENSG00000169727,ENSG00000161526,ENSG00000157637,ENSG00000167881,ENSG00000141569,ENSG00000262660,ENSG00000108639,ENSG00000185624,ENSG00000181045,ENSG00000262223,ENSG00000141526,CATG00000032680,ENSG00000234912,ENSG00000176845,ENSG00000182173,ENSG00000183077,ENSG00000132481,ENSG00000129673,ENSG00000181409,ENSG00000184009,ENSG00000266714,ENSG00000141524,ENSG00000262877,ENSG00000229848,ENSG00000264569,ENSG00000108469,ENSG00000183979,ENSG00000185359,ENSG00000265688,ENSG00000141568,ENSG00000167889,CATG00000034706,chr17:82072065-82072193,ENSG00000167363,ENSG00000182534,ENSG00000182040,ENSG00000129667,chr17:77957847-77958222,ENSG00000132478,ENSG00000263053,ENSG00000141560,ENSG00000141552,ENSG00000141542,ENSG00000176108,ENSG00000055483,ENSG00000173894,chr17:81345525-81345848,ENSG00000175711,ENSG00000073350,chr17:81397335-81397793,ENSG00000129657,ENSG00000263069,ENSG00000167900,ENSG00000181523,ENSG00000177303,ENSG00000214087,ENSG00000183048,ENSG00000185269,ENSG00000182446,chr17:81346020-81346437,ENSG00000141562,ENSG00000141582,ENSG00000184640	Yes
H1hESC	ENSG00000260369	CTD-2526A2.2	lncRNA_intergenic	KLF4.p3	1.5081	0.089864	61	113	5395	15072	CATG00000032667,CATG00000032445,ENSG00000263069,chr17:81342453-81343468,ENSG00000185359,ENSG00000262413,CATG00000032591,ENSG00000141577,ENSG00000182473,chr17:82094837-82094946,ENSG00000141556,ENSG00000141569,ENSG00000167900,ENSG00000169689,ENSG00000267432,ENSG00000078687,ENSG00000070731,ENSG00000108639,CATG00000034706,ENSG00000185504,ENSG00000181523,ENSG00000169696,ENSG00000214087,ENSG00000070495,ENSG00000161544,ENSG00000182534,ENSG00000129667,CATG00000034866,chr17:77957847-77958222,ENSG00000265458,ENSG00000265692,ENSG00000175866,ENSG00000169683,ENSG00000141543,CATG00000032409,chr17:76268345-76268753,chr17:78923762-78924332,ENSG00000169710,ENSG00000175931,ENSG00000161513,ENSG00000176845,ENSG00000183077,chr17:81346020-81346437,ENSG00000141542,ENSG00000141562,ENSG00000141570,ENSG00000167861,ENSG00000173894,chr17:81345525-81345848,ENSG00000204316,ENSG00000266714,ENSG00000169660,ENSG00000141524,ENSG00000175711,ENSG00000183979,ENSG00000169750,CATG00000032656,ENSG00000141540,ENSG00000173762,ENSG00000073350,ENSG00000181038	Yes
H1hESC	ENSG00000260369	CTD-2526A2.2	lncRNA_intergenic	NFY{A,B,C}.p2	1.91756	0.0300519	38	136	2603	17864	CATG00000032667,ENSG00000177728,ENSG00000181396,ENSG00000185359,ENSG00000092931,ENSG00000141568,ENSG00000167900,ENSG00000169689,ENSG00000078687,CATG00000034706,ENSG00000161547,ENSG00000214087,ENSG00000185624,ENSG00000185813,chr17:77957847-77958222,ENSG00000183010,ENSG00000262223,ENSG00000265458,ENSG00000169738,CATG00000032436,ENSG00000169683,ENSG00000185269,ENSG00000263053,ENSG00000169710,ENSG00000129654,ENSG00000141552,ENSG00000183077,ENSG00000185262,chr17:81346020-81346437,ENSG00000141542,ENSG00000141562,ENSG00000183684,ENSG00000173894,ENSG00000132471,ENSG00000175711,ENSG00000161526,ENSG00000108469,ENSG00000132475	Yes
H1hESC	ENSG00000260369	CTD-2526A2.2	lncRNA_intergenic	HES1.p2	1.93126	0.0300519	40	134	2740	17727	ENSG00000225663,ENSG00000157637,chr17:81342453-81343468,ENSG00000265688,CATG00000032626,ENSG00000141568,ENSG00000171246,ENSG00000141569,ENSG00000141522,ENSG00000167889,ENSG00000078687,ENSG00000108639,CATG00000034706,ENSG00000167302,ENSG00000182534,ENSG00000185813,ENSG00000167281,ENSG00000183010,ENSG00000268310,CATG00000034660,ENSG00000169733,CATG00000032409,ENSG00000185269,ENSG00000263053,ENSG00000141551,ENSG00000141552,ENSG00000141542,ENSG00000176108,ENSG00000183684,ENSG00000173894,ENSG00000224877,ENSG00000184009,ENSG00000169727,ENSG00000169750,ENSG00000108679,ENSG00000132475,CATG00000032656,ENSG00000141540,ENSG00000073350,ENSG00000184640	Yes
H1hESC	ENSG00000260369	CTD-2526A2.2	lncRNA_intergenic	PATZ1.p2	1.86266	0.00689518	77	97	6116	14351	CATG00000032667,ENSG00000092931,chr17:82094837-82094946,CATG00000034898,ENSG00000141522,ENSG00000161547,ENSG00000185813,ENSG00000175866,ENSG00000169683,ENSG00000141543,ENSG00000141551,CATG00000032568,ENSG00000167861,ENSG00000125449,ENSG00000183684,ENSG00000176155,ENSG00000108669,ENSG00000169727,ENSG00000177728,ENSG00000141569,ENSG00000185527,ENSG00000169689,chr17:81391260-81393656,ENSG00000108639,ENSG00000185624,ENSG00000266970,ENSG00000181045,ENSG00000262223,ENSG00000169733,ENSG00000141526,ENSG00000169710,ENSG00000267568,ENSG00000141570,ENSG00000184009,ENSG00000266714,ENSG00000141524,CATG00000032656,ENSG00000178927,ENSG00000187531,ENSG00000092929,ENSG00000141568,ENSG00000141556,CATG00000034571,CATG00000034706,ENSG00000171298,ENSG00000167363,ENSG00000182040,ENSG00000129667,chr17:77957847-77958222,ENSG00000265458,ENSG00000132478,ENSG00000035862,ENSG00000109065,chr17:76268345-76268753,chr17:78923762-78924332,ENSG00000141560,ENSG00000141542,ENSG00000173894,ENSG00000109066,chr17:81345525-81345848,chr17:81397335-81397793,ENSG00000184557,ENSG00000181038,CATG00000032591,ENSG00000141577,ENSG00000171246,ENSG00000267432,ENSG00000078687,ENSG00000181523,ENSG00000070495,ENSG00000167281,ENSG00000185269,chr17:81346020-81346437,ENSG00000141562,ENSG00000141582,ENSG00000169750,ENSG00000184640	Yes
H1hESC	ENSG00000260369	CTD-2526A2.2	lncRNA_intergenic	TLX1..3_NFIC{dimer}.p2	2.67987	0.0387324	15	159	696	19771	ENSG00000132481,ENSG00000035862,ENSG00000181396,ENSG00000157637,CATG00000034744,ENSG00000266970,ENSG00000263053,ENSG00000197063,ENSG00000265688,CATG00000032626,ENSG00000108679,ENSG00000184557,ENSG00000167280,ENSG00000087157,ENSG00000262223	Yes
H1hESC	ENSG00000260369	CTD-2526A2.2	lncRNA_intergenic	TFEB.p2	3.19642	0.0700776	8	166	304	20163	CATG00000034706,ENSG00000167895,ENSG00000169696,ENSG00000132471,CATG00000032436,CATG00000034866,chr17:77957847-77958222,ENSG00000078687	Yes
H1hESC	ENSG00000263731	RP11-498C9.15	lncRNA_intergenic	HIC1.p2	1.72002	0.0286152	64	74	6860	13643	CATG00000032667,ENSG00000167895,ENSG00000181396,ENSG00000157637,chr17:81342453-81343468,ENSG00000141577,ENSG00000265688,CATG00000032626,ENSG00000185298,ENSG00000141568,ENSG00000171246,ENSG00000141522,ENSG00000167280,ENSG00000263843,ENSG00000173818,ENSG00000070731,ENSG00000108639,ENSG00000185504,ENSG00000181523,ENSG00000169696,ENSG00000171298,CATG00000034744,ENSG00000167302,ENSG00000266970,ENSG00000125457,ENSG00000181045,ENSG00000185813,CATG00000034866,ENSG00000204237,ENSG00000169733,ENSG00000132478,ENSG00000141526,ENSG00000035862,ENSG00000169738,ENSG00000169683,ENSG00000185269,ENSG00000169710,ENSG00000141552,ENSG00000262049,ENSG00000176845,ENSG00000185262,ENSG00000262814,ENSG00000141542,chr17:81346020-81346437,ENSG00000183684,ENSG00000181409,ENSG00000184009,chr17:81345525-81345848,ENSG00000175711,ENSG00000229848,ENSG00000176155,ENSG00000108669,ENSG00000169727,ENSG00000169660,ENSG00000262877,ENSG00000169718,ENSG00000171302,ENSG00000183979,ENSG00000141582,ENSG00000073350,chr17:81397335-81397793,ENSG00000184640,ENSG00000184557,ENSG00000178927	Yes
H1hESC	ENSG00000263731	RP11-498C9.15	lncRNA_intergenic	HIF1A.p2	2.14683	0.0471552	18	120	1339	19164	ENSG00000169733,ENSG00000183684,ENSG00000141526,ENSG00000173894,ENSG00000184009,ENSG00000171298,ENSG00000262223,ENSG00000141543,ENSG00000167900,ENSG00000108669,ENSG00000169727,CATG00000032591,ENSG00000185298,ENSG00000141568,ENSG00000141552,CATG00000032568,ENSG00000183077,ENSG00000141580	Yes
H1hESC	ENSG00000263731	RP11-498C9.15	lncRNA_intergenic	RXR{A,B,G}.p2	2.49219	0.0301206	16	122	1025	19478	ENSG00000141564,CATG00000032667,ENSG00000262049,ENSG00000267432,ENSG00000181409,ENSG00000181045,ENSG00000167363,ENSG00000161544,ENSG00000169710,CATG00000032656,ENSG00000171246,ENSG00000262660,ENSG00000183048,ENSG00000141522,ENSG00000176845,ENSG00000262814	Yes
H1hESC	ENSG00000263731	RP11-498C9.15	lncRNA_intergenic	SP1.p2	1.66231	0.0424028	97	41	12042	8461	CATG00000032667,ENSG00000092931,CATG00000032626,ENSG00000141522,ENSG00000141580,ENSG00000161547,ENSG00000167302,ENSG00000173821,ENSG00000185813,ENSG00000175866,ENSG00000169683,ENSG00000141543,ENSG00000141551,ENSG00000129646,CATG00000032568,ENSG00000185262,ENSG00000183684,ENSG00000204316,ENSG00000169660,ENSG00000108669,ENSG00000169727,ENSG00000161526,ENSG00000171302,ENSG00000225663,ENSG00000181396,ENSG00000157637,ENSG00000141569,ENSG00000185527,ENSG00000169689,ENSG00000108639,ENSG00000266970,ENSG00000181045,CATG00000032432,ENSG00000183010,ENSG00000141526,ENSG00000169710,ENSG00000176845,ENSG00000183077,ENSG00000141570,ENSG00000132481,ENSG00000224877,ENSG00000184009,ENSG00000141524,ENSG00000229848,ENSG00000264569,ENSG00000108469,ENSG00000183979,CATG00000032656,ENSG00000173762,ENSG00000167291,ENSG00000178927,ENSG00000187531,ENSG00000167895,ENSG00000185359,ENSG00000262413,ENSG00000092929,ENSG00000141568,ENSG00000141556,ENSG00000167280,ENSG00000070731,ENSG00000185504,ENSG00000171298,ENSG00000161544,CATG00000034866,ENSG00000265458,ENSG00000265692,ENSG00000035862,ENSG00000169738,chr17:76268345-76268753,ENSG00000141560,ENSG00000141542,ENSG00000055483,ENSG00000173894,ENSG00000175711,chr17:81345525-81345848,ENSG00000073350,ENSG00000184557,ENSG00000181038,ENSG00000263069,CATG00000032591,ENSG00000141577,ENSG00000171246,ENSG00000167900,ENSG00000267432,ENSG00000141519,ENSG00000181523,ENSG00000169696,CATG00000034744,ENSG00000214087,ENSG00000070495,ENSG00000260369,chr17:78381256-78382269,chr17:81346020-81346437,ENSG00000141562,ENSG00000141582,ENSG00000169750,ENSG00000184640	Yes
H1hESC	ENSG00000263731	RP11-498C9.15	lncRNA_intergenic	TFAP2B.p2	1.86377	0.0144822	72	66	7570	12933	ENSG00000225663,ENSG00000187531,ENSG00000073350,ENSG00000181396,chr17:81342453-81343468,ENSG00000185359,ENSG00000265688,ENSG00000185298,ENSG00000141568,ENSG00000141556,ENSG00000141569,ENSG00000171246,ENSG00000141519,ENSG00000070731,ENSG00000185504,ENSG00000181523,ENSG00000161547,ENSG00000171298,ENSG00000185624,ENSG00000169696,ENSG00000214087,ENSG00000266970,ENSG00000181045,ENSG00000173821,ENSG00000167363,ENSG00000161544,CATG00000034866,ENSG00000167281,ENSG00000204237,ENSG00000183010,ENSG00000265458,ENSG00000265692,ENSG00000169733,ENSG00000132478,ENSG00000260369,ENSG00000141526,ENSG00000175866,ENSG00000035862,ENSG00000169738,ENSG00000169683,ENSG00000185269,ENSG00000263053,ENSG00000197063,ENSG00000129654,ENSG00000129646,CATG00000032568,ENSG00000141552,ENSG00000176845,ENSG00000185262,ENSG00000141542,ENSG00000141562,ENSG00000132481,ENSG00000176108,ENSG00000055483,ENSG00000173894,ENSG00000184009,ENSG00000175711,ENSG00000229848,ENSG00000176155,ENSG00000108669,ENSG00000169727,ENSG00000169660,ENSG00000169718,ENSG00000183979,ENSG00000108679,ENSG00000171302,ENSG00000141582,ENSG00000169750,ENSG00000167291,chr17:81397335-81397793,ENSG00000184640,ENSG00000184557	Yes
H1hESC	ENSG00000263731	RP11-498C9.15	lncRNA_intergenic	TFAP2{A,C}.p2	1.68886	0.0301206	65	73	7078	13425	CATG00000032667,ENSG00000263069,ENSG00000157637,chr17:81342453-81343468,ENSG00000185359,ENSG00000265688,CATG00000032626,ENSG00000167881,chr17:82094837-82094946,ENSG00000141568,ENSG00000141569,ENSG00000262660,ENSG00000167900,ENSG00000108639,ENSG00000181523,chr17:82072065-82072193,ENSG00000214087,ENSG00000185624,ENSG00000181045,ENSG00000167363,ENSG00000185813,ENSG00000183048,ENSG00000262223,ENSG00000132478,ENSG00000141526,ENSG00000175866,CATG00000032680,ENSG00000185269,ENSG00000263053,ENSG00000197063,ENSG00000141551,ENSG00000129654,ENSG00000129646,ENSG00000141560,ENSG00000141552,ENSG00000182446,ENSG00000176845,ENSG00000183077,ENSG00000185262,chr17:81346020-81346437,ENSG00000141542,ENSG00000141562,ENSG00000132481,ENSG00000176108,ENSG00000183684,ENSG00000055483,ENSG00000173894,ENSG00000181409,ENSG00000184009,chr17:81345525-81345848,ENSG00000204316,ENSG00000141524,ENSG00000262877,ENSG00000108669,ENSG00000169727,ENSG00000161526,ENSG00000229848,ENSG00000264569,ENSG00000108469,ENSG00000183979,ENSG00000141582,ENSG00000175711,ENSG00000073350,chr17:81397335-81397793,ENSG00000184640	Yes
H1hESC	ENSG00000263731	RP11-498C9.15	lncRNA_intergenic	EBF1.p2	1.83517	0.075274	24	114	2110	18393	ENSG00000225663,ENSG00000167895,chr17:81342453-81343468,ENSG00000185298,ENSG00000169689,chr17:81391260-81393656,ENSG00000070731,ENSG00000108639,ENSG00000171298,ENSG00000204237,ENSG00000262223,ENSG00000265458,ENSG00000267426,ENSG00000169683,ENSG00000129646,ENSG00000188878,ENSG00000132481,ENSG00000173894,ENSG00000224877,chr17:81345525-81345848,ENSG00000262877,ENSG00000173762,ENSG00000167291,chr17:81397335-81397793	Yes
H1hESC	ENSG00000263731	RP11-498C9.15	lncRNA_intergenic	NFY{A,B,C}.p2	1.98619	0.0286152	31	107	2610	17893	CATG00000032667,ENSG00000181396,ENSG00000185359,ENSG00000092931,ENSG00000141568,ENSG00000167900,ENSG00000169689,ENSG00000161547,ENSG00000214087,ENSG00000185624,ENSG00000185813,ENSG00000183010,ENSG00000262223,ENSG00000265458,ENSG00000169738,ENSG00000169683,ENSG00000185269,ENSG00000263053,ENSG00000169710,ENSG00000129654,ENSG00000141552,ENSG00000183077,ENSG00000185262,chr17:81346020-81346437,ENSG00000141542,ENSG00000141562,ENSG00000183684,ENSG00000173894,ENSG00000175711,ENSG00000161526,ENSG00000108469	Yes
H1hESC	ENSG00000263731	RP11-498C9.15	lncRNA_intergenic	HES1.p2	1.87111	0.0349327	31	107	2749	17754	ENSG00000225663,ENSG00000157637,chr17:81342453-81343468,ENSG00000265688,CATG00000032626,ENSG00000141568,ENSG00000171246,ENSG00000141569,ENSG00000141522,ENSG00000108639,ENSG00000167302,ENSG00000185813,ENSG00000167281,ENSG00000183010,ENSG00000169733,ENSG00000185269,ENSG00000263053,ENSG00000141551,ENSG00000141552,ENSG00000141542,ENSG00000176108,ENSG00000183684,ENSG00000173894,ENSG00000224877,ENSG00000184009,ENSG00000169727,ENSG00000169750,ENSG00000108679,CATG00000032656,ENSG00000073350,ENSG00000184640	Yes
H1hESC	ENSG00000263731	RP11-498C9.15	lncRNA_intergenic	MAFB.p2	2.07951	0.0286152	28	110	2236	18267	CATG00000032667,ENSG00000263069,ENSG00000157637,chr17:81342453-81343468,ENSG00000262413,ENSG00000141577,ENSG00000265688,CATG00000032626,ENSG00000141568,ENSG00000171246,ENSG00000263843,ENSG00000125457,ENSG00000267426,ENSG00000185269,ENSG00000263053,ENSG00000197063,ENSG00000141551,ENSG00000169710,chr17:78381256-78382269,ENSG00000188878,CATG00000032568,ENSG00000141552,ENSG00000182446,ENSG00000185262,ENSG00000183684,ENSG00000184009,ENSG00000204316,ENSG00000141582	Yes
H1hESC	ENSG00000263731	RP11-498C9.15	lncRNA_intergenic	PATZ1.p2	2.15081	0.00114421	66	72	6127	14376	ENSG00000187531,CATG00000032667,ENSG00000092931,ENSG00000092929,CATG00000032591,ENSG00000141577,chr17:82094837-82094946,ENSG00000141568,CATG00000034898,ENSG00000141569,ENSG00000185527,ENSG00000141522,chr17:81391260-81393656,ENSG00000263843,ENSG00000169689,ENSG00000141556,ENSG00000171246,ENSG00000267432,ENSG00000108639,ENSG00000181523,ENSG00000161547,ENSG00000171298,ENSG00000185624,ENSG00000070495,ENSG00000266970,ENSG00000125457,ENSG00000181045,ENSG00000167363,ENSG00000185813,ENSG00000167281,ENSG00000262223,ENSG00000265458,ENSG00000169733,ENSG00000132478,ENSG00000141526,ENSG00000181038,ENSG00000175866,ENSG00000035862,ENSG00000169683,ENSG00000141543,ENSG00000185269,chr17:76268345-76268753,ENSG00000141551,ENSG00000169710,chr17:78923762-78924332,ENSG00000141560,CATG00000032568,chr17:81346020-81346437,ENSG00000141542,ENSG00000141562,ENSG00000141570,ENSG00000183684,ENSG00000173894,ENSG00000184009,chr17:81345525-81345848,ENSG00000141524,ENSG00000176155,ENSG00000108669,ENSG00000169727,ENSG00000141582,ENSG00000169750,CATG00000032656,chr17:81397335-81397793,ENSG00000184640,ENSG00000184557,ENSG00000178927	Yes
H1hESC	ENSG00000263731	RP11-498C9.15	lncRNA_intergenic	SREBF1,2.p2	2.40498	0.0744491	12	126	781	19722	ENSG00000225663,ENSG00000265692,ENSG00000141570,ENSG00000167895,ENSG00000181523,ENSG00000169696,ENSG00000171298,ENSG00000141524,ENSG00000181045,ENSG00000197063,ENSG00000265688,CATG00000034866	Yes
H1hESC	ENSG00000263731	RP11-498C9.15	lncRNA_intergenic	ZFP161.p2	1.85385	0.0313552	35	103	3176	17327	CATG00000032667,ENSG00000263069,chr17:81342453-81343468,ENSG00000265688,ENSG00000185298,ENSG00000171246,ENSG00000169689,ENSG00000263843,ENSG00000141580,ENSG00000141519,ENSG00000181523,ENSG00000171298,ENSG00000185624,ENSG00000125457,ENSG00000181045,ENSG00000167363,ENSG00000167281,ENSG00000183010,ENSG00000260369,ENSG00000035862,ENSG00000169683,ENSG00000185269,ENSG00000169710,ENSG00000129654,CATG00000032568,chr17:81346020-81346437,ENSG00000055483,ENSG00000181409,ENSG00000184009,ENSG00000262877,ENSG00000169727,ENSG00000183979,ENSG00000167291,chr17:81397335-81397793,ENSG00000184557	Yes
H1hESC	ENSG00000263731	RP11-498C9.15	lncRNA_intergenic	ZNF148.p2	1.91504	0.0349327	29	109	2501	18002	ENSG00000157637,ENSG00000262413,CATG00000032626,ENSG00000185527,chr17:81391260-81393656,ENSG00000173818,ENSG00000263843,ENSG00000108639,ENSG00000185504,ENSG00000169696,ENSG00000070495,ENSG00000125457,CATG00000034866,ENSG00000183010,ENSG00000169733,ENSG00000141526,ENSG00000141560,chr17:81346020-81346437,ENSG00000055483,ENSG00000173894,ENSG00000181409,chr17:81345525-81345848,ENSG00000175711,ENSG00000108669,ENSG00000169727,ENSG00000183979,CATG00000032656,ENSG00000184640,ENSG00000181038	Yes
H1hESC	ENSG00000263731	RP11-498C9.15	lncRNA_intergenic	TLX1..3_NFIC{dimer}.p2	3.20827	0.0148427	14	124	697	19806	ENSG00000132481,ENSG00000035862,ENSG00000181396,ENSG00000157637,CATG00000034744,ENSG00000266970,ENSG00000263053,ENSG00000197063,ENSG00000265688,CATG00000032626,ENSG00000108679,ENSG00000184557,ENSG00000167280,ENSG00000262223	Yes
H1hESC	ENSG00000178977	LINC00324	lncRNA_intergenic	CREB1.p2	2.17612	0.070231	20	180	993	19448	ENSG00000170037,CATG00000032935,CATG00000030442,ENSG00000182853,ENSG00000181885,ENSG00000170043,ENSG00000262227,ENSG00000141258,ENSG00000108590,ENSG00000161960,CATG00000032986,ENSG00000186594,ENSG00000178921,ENSG00000166579,ENSG00000244184,ENSG00000262302,CATG00000030623,ENSG00000167721,ENSG00000141456,ENSG00000132507	Yes
H1hESC	ENSG00000178977	LINC00324	lncRNA_intergenic	KLF4.p3	1.5731	0.070231	72	128	5384	15057	ENSG00000170037,ENSG00000205544,ENSG00000197417,ENSG00000239697,ENSG00000263171,ENSG00000167720,ENSG00000196544,CATG00000032935,CATG00000030442,ENSG00000170049,ENSG00000108528,ENSG00000161921,ENSG00000040633,ENSG00000181856,ENSG00000132383,ENSG00000127774,chr17:7835467-7837296,ENSG00000108561,ENSG00000167705,ENSG00000161905,CATG00000030646,ENSG00000267047,ENSG00000132388,ENSG00000181885,ENSG00000186532,ENSG00000183011,ENSG00000170043,ENSG00000213977,ENSG00000267532,ENSG00000181284,ENSG00000263620,ENSG00000219200,ENSG00000262481,ENSG00000133026,ENSG00000161939,ENSG00000262227,ENSG00000141258,ENSG00000187838,ENSG00000108509,ENSG00000072818,ENSG00000074370,ENSG00000215067,ENSG00000065320,ENSG00000213859,chr17:2399484-2400048,ENSG00000169992,ENSG00000070366,ENSG00000186594,ENSG00000178921,ENSG00000248871,ENSG00000174327,ENSG00000004660,ENSG00000170175,ENSG00000188176,ENSG00000220205,ENSG00000262304,ENSG00000006047,ENSG00000129244,chr17:2347720-2348115,ENSG00000091592,ENSG00000244184,ENSG00000262302,ENSG00000167695,ENSG00000159842,ENSG00000129194,ENSG00000132535,CATG00000030600,CATG00000030623,ENSG00000205710,ENSG00000167721,ENSG00000141456,chr17:3667448-3668232	Yes
H1hESC	ENSG00000178977	LINC00324	lncRNA_intergenic	MZF1.p2	1.59743	0.070231	57	143	4082	16359	ENSG00000170037,ENSG00000205544,ENSG00000239697,ENSG00000141505,ENSG00000072849,ENSG00000070444,ENSG00000074660,ENSG00000141510,ENSG00000040633,ENSG00000141480,ENSG00000272884,ENSG00000167193,chr17:7835467-7837296,ENSG00000108947,ENSG00000267047,ENSG00000181885,ENSG00000108518,ENSG00000170043,ENSG00000182327,ENSG00000161956,ENSG00000108963,ENSG00000198920,ENSG00000219200,chr17:1717528-1717795,ENSG00000262481,ENSG00000132510,ENSG00000161939,ENSG00000129245,ENSG00000170004,ENSG00000187838,ENSG00000083454,ENSG00000108509,ENSG00000215067,ENSG00000182224,ENSG00000065320,ENSG00000263882,chr17:7215638-7216379,ENSG00000169992,ENSG00000141485,ENSG00000197879,CATG00000030400,CATG00000030398,ENSG00000248871,ENSG00000170175,ENSG00000257950,ENSG00000006047,chr17:2347720-2348115,ENSG00000132359,ENSG00000170291,ENSG00000129250,ENSG00000167874,ENSG00000262302,ENSG00000161958,ENSG00000132535,ENSG00000174326,ENSG00000175826,ENSG00000205710	Yes
H1hESC	ENSG00000178977	LINC00324	lncRNA_intergenic	YY1.p2	1.72441	0.070231	46	154	3018	17423	ENSG00000205544,ENSG00000129255,ENSG00000263171,ENSG00000167720,ENSG00000072849,ENSG00000108559,ENSG00000108528,ENSG00000070444,ENSG00000185722,ENSG00000074356,ENSG00000167193,ENSG00000127774,ENSG00000108947,ENSG00000132388,ENSG00000129235,ENSG00000213977,ENSG00000108963,ENSG00000263620,ENSG00000262481,ENSG00000161970,ENSG00000091640,ENSG00000141258,ENSG00000170004,ENSG00000187838,ENSG00000161960,ENSG00000074755,ENSG00000108509,ENSG00000129197,ENSG00000263809,ENSG00000161920,ENSG00000070366,chr17:2854525-2854933,CATG00000030400,ENSG00000161940,ENSG00000214999,CATG00000030419,ENSG00000220205,ENSG00000225084,ENSG00000244184,ENSG00000142507,ENSG00000175826,ENSG00000167721,ENSG00000129214,ENSG00000215041,ENSG00000108515,ENSG00000141456	Yes
H1hESC	ENSG00000178977	LINC00324	lncRNA_intergenic	GLI1..3.p2	2.43222	0.022289	25	175	1134	19307	ENSG00000129255,ENSG00000141505,ENSG00000132376,ENSG00000108961,ENSG00000108561,ENSG00000167705,ENSG00000236618,CATG00000032986,ENSG00000108509,CATG00000032837,ENSG00000182224,chr17:7215638-7216379,ENSG00000197879,CATG00000032973,ENSG00000166579,ENSG00000265749,ENSG00000141506,ENSG00000141499,ENSG00000266389,ENSG00000129244,ENSG00000262429,ENSG00000159842,ENSG00000258315,ENSG00000205710,ENSG00000125434	Yes
H1hESC	ENSG00000178977	LINC00324	lncRNA_intergenic	HMX1.p2	2.69462	0.070231	12	188	473	19968	ENSG00000177602,ENSG00000262302,ENSG00000182327,chr17:2854525-2854933,ENSG00000186594,ENSG00000178921,ENSG00000133026,ENSG00000174326,CATG00000030419,ENSG00000266389,CATG00000030646,ENSG00000181885	Yes
H1hESC	ENSG00000265692	RP13-516M14.4	lncRNA_intergenic	HIC1.p2	1.87444	0.0114537	65	69	6859	13648	CATG00000032667,ENSG00000167895,ENSG00000181396,ENSG00000157637,chr17:81342453-81343468,ENSG00000141577,ENSG00000265688,CATG00000032626,ENSG00000185298,ENSG00000141568,ENSG00000171246,ENSG00000141522,ENSG00000167280,ENSG00000263843,ENSG00000173818,ENSG00000108639,ENSG00000185504,ENSG00000181523,ENSG00000169696,ENSG00000171298,CATG00000034744,ENSG00000167302,ENSG00000266970,ENSG00000125457,ENSG00000181045,ENSG00000185813,CATG00000034866,ENSG00000204237,ENSG00000169733,ENSG00000132478,ENSG00000141526,ENSG00000035862,ENSG00000169738,ENSG00000169683,ENSG00000185269,ENSG00000109065,ENSG00000169710,ENSG00000141552,ENSG00000262049,ENSG00000176845,ENSG00000185262,ENSG00000262814,ENSG00000141542,chr17:81346020-81346437,ENSG00000183684,ENSG00000109066,ENSG00000181409,ENSG00000184009,chr17:81345525-81345848,ENSG00000175711,ENSG00000229848,ENSG00000176155,ENSG00000108669,ENSG00000169727,ENSG00000169660,ENSG00000262877,ENSG00000169718,ENSG00000171302,ENSG00000183979,ENSG00000141582,ENSG00000073350,chr17:81397335-81397793,ENSG00000184640,ENSG00000184557,ENSG00000178927	Yes
H1hESC	ENSG00000265692	RP13-516M14.4	lncRNA_intergenic	HIF1A.p2	2.22132	0.0405175	18	116	1339	19168	ENSG00000169733,ENSG00000183684,ENSG00000141526,ENSG00000173894,ENSG00000184009,ENSG00000171298,ENSG00000262223,ENSG00000141543,ENSG00000167900,ENSG00000108669,ENSG00000169727,CATG00000032591,ENSG00000185298,ENSG00000141568,ENSG00000141552,CATG00000032568,ENSG00000183077,ENSG00000141580	Yes
H1hESC	ENSG00000265692	RP13-516M14.4	lncRNA_intergenic	RXR{A,B,G}.p2	2.5772	0.0238056	16	118	1025	19482	ENSG00000141564,CATG00000032667,ENSG00000262049,ENSG00000267432,ENSG00000181409,ENSG00000181045,ENSG00000167363,ENSG00000161544,ENSG00000169710,CATG00000032656,ENSG00000171246,ENSG00000262660,ENSG00000183048,ENSG00000141522,ENSG00000176845,ENSG00000262814	Yes
H1hESC	ENSG00000265692	RP13-516M14.4	lncRNA_intergenic	TFAP2B.p2	1.81339	0.015869	69	65	7572	12935	ENSG00000225663,ENSG00000187531,ENSG00000073350,ENSG00000181396,chr17:81342453-81343468,ENSG00000185359,ENSG00000265688,ENSG00000185298,ENSG00000141568,ENSG00000141556,ENSG00000141569,ENSG00000171246,ENSG00000141519,ENSG00000185504,ENSG00000181523,ENSG00000169696,ENSG00000171298,ENSG00000185624,ENSG00000214087,ENSG00000266970,ENSG00000181045,ENSG00000173821,ENSG00000167363,ENSG00000161544,CATG00000034866,ENSG00000167281,ENSG00000204237,ENSG00000183010,ENSG00000265458,ENSG00000169733,ENSG00000132478,ENSG00000260369,ENSG00000141526,ENSG00000175866,ENSG00000035862,ENSG00000169738,ENSG00000169683,ENSG00000185269,ENSG00000263053,ENSG00000197063,ENSG00000129654,ENSG00000129646,CATG00000032568,ENSG00000141552,ENSG00000176845,ENSG00000185262,ENSG00000141542,ENSG00000141562,ENSG00000132481,ENSG00000176108,ENSG00000055483,ENSG00000173894,ENSG00000184009,ENSG00000175711,ENSG00000229848,ENSG00000176155,ENSG00000108669,ENSG00000169727,ENSG00000169660,ENSG00000169718,ENSG00000183979,ENSG00000108679,ENSG00000171302,ENSG00000141582,ENSG00000169750,ENSG00000167291,chr17:81397335-81397793,ENSG00000184640,ENSG00000184557	Yes
H1hESC	ENSG00000265692	RP13-516M14.4	lncRNA_intergenic	TFAP2{A,C}.p2	1.73429	0.0238056	64	70	7079	13428	CATG00000032667,ENSG00000263069,ENSG00000157637,chr17:81342453-81343468,ENSG00000185359,ENSG00000265688,CATG00000032626,ENSG00000167881,chr17:82094837-82094946,ENSG00000141568,ENSG00000141569,ENSG00000262660,ENSG00000167900,ENSG00000108639,ENSG00000181523,chr17:82072065-82072193,ENSG00000214087,ENSG00000185624,ENSG00000181045,ENSG00000167363,ENSG00000185813,ENSG00000183048,ENSG00000262223,ENSG00000132478,ENSG00000141526,ENSG00000175866,CATG00000032680,ENSG00000185269,ENSG00000263053,ENSG00000197063,ENSG00000141551,ENSG00000129654,ENSG00000129646,ENSG00000141560,ENSG00000141552,ENSG00000182446,ENSG00000176845,ENSG00000183077,ENSG00000185262,chr17:81346020-81346437,ENSG00000141542,ENSG00000141562,ENSG00000132481,ENSG00000176108,ENSG00000183684,ENSG00000055483,ENSG00000173894,ENSG00000181409,ENSG00000184009,chr17:81345525-81345848,ENSG00000204316,ENSG00000229848,ENSG00000262877,ENSG00000108669,ENSG00000169727,ENSG00000161526,ENSG00000264569,ENSG00000108469,ENSG00000183979,ENSG00000141582,ENSG00000175711,ENSG00000073350,chr17:81397335-81397793,ENSG00000184640	Yes
H1hESC	ENSG00000265692	RP13-516M14.4	lncRNA_intergenic	NFY{A,B,C}.p2	1.8922	0.0405175	29	105	2612	17895	CATG00000032667,ENSG00000181396,ENSG00000185359,ENSG00000141568,ENSG00000167900,ENSG00000169689,ENSG00000214087,ENSG00000185624,ENSG00000185813,ENSG00000183010,ENSG00000262223,ENSG00000265458,ENSG00000169738,ENSG00000169683,ENSG00000185269,ENSG00000263053,ENSG00000169710,ENSG00000129654,ENSG00000141552,ENSG00000183077,ENSG00000185262,chr17:81346020-81346437,ENSG00000141542,ENSG00000141562,ENSG00000183684,ENSG00000173894,ENSG00000175711,ENSG00000161526,ENSG00000108469	Yes
H1hESC	ENSG00000265692	RP13-516M14.4	lncRNA_intergenic	HES1.p2	1.94421	0.0261624	31	103	2749	17758	ENSG00000225663,ENSG00000157637,chr17:81342453-81343468,ENSG00000265688,CATG00000032626,ENSG00000141568,ENSG00000171246,ENSG00000141569,ENSG00000141522,ENSG00000108639,ENSG00000167302,ENSG00000185813,ENSG00000167281,ENSG00000183010,ENSG00000169733,ENSG00000185269,ENSG00000263053,ENSG00000141551,ENSG00000141552,ENSG00000141542,ENSG00000176108,ENSG00000183684,ENSG00000173894,ENSG00000224877,ENSG00000184009,ENSG00000169727,ENSG00000169750,ENSG00000108679,CATG00000032656,ENSG00000073350,ENSG00000184640	Yes
H1hESC	ENSG00000265692	RP13-516M14.4	lncRNA_intergenic	MAFB.p2	2.06088	0.0238056	27	107	2237	18270	CATG00000032667,ENSG00000263069,ENSG00000157637,chr17:81342453-81343468,ENSG00000262413,ENSG00000141577,ENSG00000265688,CATG00000032626,ENSG00000141568,ENSG00000171246,ENSG00000263843,ENSG00000125457,ENSG00000267426,ENSG00000185269,ENSG00000263053,ENSG00000197063,ENSG00000141551,ENSG00000169710,ENSG00000188878,CATG00000032568,ENSG00000141552,ENSG00000182446,ENSG00000185262,ENSG00000183684,ENSG00000184009,ENSG00000204316,ENSG00000141582	Yes
H1hESC	ENSG00000265692	RP13-516M14.4	lncRNA_intergenic	PATZ1.p2	2.08109	0.0035699	63	71	6130	14377	ENSG00000187531,CATG00000032667,ENSG00000092929,CATG00000032591,ENSG00000141577,chr17:82094837-82094946,ENSG00000141568,CATG00000034898,ENSG00000185527,ENSG00000141569,ENSG00000141522,chr17:81391260-81393656,ENSG00000263843,ENSG00000169689,ENSG00000141556,ENSG00000171246,ENSG00000267432,ENSG00000108639,ENSG00000181523,ENSG00000171298,ENSG00000185624,ENSG00000266970,ENSG00000125457,ENSG00000181045,ENSG00000167363,ENSG00000185813,ENSG00000167281,ENSG00000262223,ENSG00000265458,ENSG00000169733,ENSG00000132478,ENSG00000141526,ENSG00000175866,ENSG00000035862,ENSG00000169683,ENSG00000141543,ENSG00000185269,ENSG00000109065,chr17:76268345-76268753,ENSG00000141551,ENSG00000169710,chr17:78923762-78924332,ENSG00000141560,CATG00000032568,chr17:81346020-81346437,ENSG00000141542,ENSG00000141562,ENSG00000141570,ENSG00000183684,ENSG00000173894,ENSG00000109066,ENSG00000184009,chr17:81345525-81345848,ENSG00000176155,ENSG00000108669,ENSG00000169727,ENSG00000141582,ENSG00000169750,CATG00000032656,chr17:81397335-81397793,ENSG00000184640,ENSG00000184557,ENSG00000178927	Yes
H1hESC	ENSG00000265692	RP13-516M14.4	lncRNA_intergenic	ZFP161.p2	2.00531	0.0158899	36	98	3175	17332	CATG00000032667,ENSG00000263069,chr17:81342453-81343468,ENSG00000265688,ENSG00000185298,ENSG00000171246,ENSG00000169689,ENSG00000263843,ENSG00000141580,ENSG00000141519,ENSG00000181523,ENSG00000171298,ENSG00000185624,ENSG00000125457,ENSG00000181045,ENSG00000167363,ENSG00000161542,ENSG00000167281,ENSG00000183010,ENSG00000260369,ENSG00000035862,ENSG00000169683,ENSG00000185269,ENSG00000169710,ENSG00000129654,CATG00000032568,chr17:81346020-81346437,ENSG00000055483,ENSG00000181409,ENSG00000184009,ENSG00000262877,ENSG00000169727,ENSG00000183979,ENSG00000167291,chr17:81397335-81397793,ENSG00000184557	Yes
H1hESC	ENSG00000265692	RP13-516M14.4	lncRNA_intergenic	ZNF148.p2	1.81505	0.0756586	27	107	2503	18004	ENSG00000157637,ENSG00000262413,CATG00000032626,ENSG00000185527,chr17:81391260-81393656,ENSG00000173818,ENSG00000263843,ENSG00000108639,ENSG00000185504,ENSG00000169696,ENSG00000125457,CATG00000034866,ENSG00000183010,ENSG00000169733,ENSG00000141526,ENSG00000141560,chr17:81346020-81346437,ENSG00000055483,ENSG00000173894,ENSG00000181409,chr17:81345525-81345848,ENSG00000175711,ENSG00000108669,ENSG00000169727,ENSG00000183979,CATG00000032656,ENSG00000184640	Yes
H1hESC	ENSG00000265692	RP13-516M14.4	lncRNA_intergenic	TLX1..3_NFIC{dimer}.p2	3.31588	0.0114537	14	120	697	19810	ENSG00000132481,ENSG00000035862,ENSG00000181396,ENSG00000157637,CATG00000034744,ENSG00000266970,ENSG00000263053,ENSG00000197063,ENSG00000265688,CATG00000032626,ENSG00000108679,ENSG00000184557,ENSG00000167280,ENSG00000262223	Yes
H1hESC	ENSG00000263917	RP11-53I6.2	lncRNA_intergenic	NFE2.p2	16.2753	0.00556916	5	17	366	20253	ENSG00000265888,chr18:34660168-34660296,chr18:31100926-31101140,ENSG00000141441,chr18:34659752-34659870	Yes
H1hESC	CATG00000036213	CATG00000036213.1	lncRNA_intergenic	SMAD1..7,9.p2	4.83864	0.0770231	9	19	1838	18775	chr18:58847569-58848000,ENSG00000134438,ENSG00000119547,CATG00000037704,ENSG00000074695,ENSG00000177511,ENSG00000066926,ENSG00000141682,ENSG00000267226	Yes
H1hESC	ENSG00000197332	ZNF833P	lncRNA_intergenic	SP1.p2	2.00608	0.000353692	148	52	11990	8451	ENSG00000142449,ENSG00000214189,ENSG00000039987,CATG00000040290,ENSG00000095066,chr19:10838581-10838875,ENSG00000079805,ENSG00000188033,ENSG00000130733,CATG00000038578,ENSG00000267735,ENSG00000196646,ENSG00000105518,ENSG00000123143,CATG00000038597,ENSG00000197044,ENSG00000197256,ENSG00000161914,CATG00000040292,ENSG00000197647,CATG00000040293,ENSG00000172009,ENSG00000196757,chr19:13978416-13978754,ENSG00000257446,CATG00000038762,ENSG00000095932,ENSG00000129347,ENSG00000129351,CATG00000038530,ENSG00000242852,ENSG00000266975,ENSG00000105613,ENSG00000104957,ENSG00000105520,ENSG00000132010,ENSG00000105647,ENSG00000141873,ENSG00000130158,ENSG00000243207,ENSG00000267519,ENSG00000187266,CATG00000040510,ENSG00000142444,ENSG00000171295,ENSG00000104774,CATG00000038605,ENSG00000161860,ENSG00000130159,ENSG00000267062,ENSG00000129353,ENSG00000129355,ENSG00000132024,ENSG00000179218,ENSG00000105397,ENSG00000141837,ENSG00000268870,chr19:12794084-12794864,ENSG00000267424,ENSG00000105639,ENSG00000105514,ENSG00000269755,ENSG00000267100,ENSG00000267179,ENSG00000173875,ENSG00000161888,ENSG00000160111,ENSG00000183401,CATG00000038512,ENSG00000179115,ENSG00000267512,ENSG00000090339,ENSG00000072062,CATG00000040401,ENSG00000130734,ENSG00000269145,ENSG00000079999,ENSG00000267534,ENSG00000104969,ENSG00000254858,ENSG00000132005,CATG00000038621,chr19:8609534-8610125,ENSG00000132017,ENSG00000105135,ENSG00000142453,ENSG00000205517,ENSG00000076662,ENSG00000198429,ENSG00000219665,ENSG00000105401,ENSG00000130164,ENSG00000267477,ENSG00000132003,ENSG00000141979,ENSG00000179262,ENSG00000104915,ENSG00000178951,ENSG00000197054,chr19:13163772-13164282,ENSG00000171136,ENSG00000127616,ENSG00000132026,ENSG00000130175,ENSG00000099203,ENSG00000257355,ENSG00000130254,ENSG00000188474,CATG00000040376,ENSG00000105131,ENSG00000105607,ENSG00000037757,ENSG00000105085,ENSG00000223547,ENSG00000187867,ENSG00000180739,ENSG00000160877,ENSG00000197933,CATG00000038647,ENSG00000123144,ENSG00000130167,ENSG00000130810,chr19:13155509-13156343,ENSG00000105371,ENSG00000104979,ENSG00000180855,ENSG00000267633,ENSG00000198551,CATG00000038643,ENSG00000270143,ENSG00000175898,ENSG00000105364,ENSG00000105612,ENSG00000160113,ENSG00000268173,ENSG00000177599,ENSG00000105376,ENSG00000171291,ENSG00000132016,ENSG00000130813,ENSG00000160633,ENSG00000161847,ENSG00000260001,ENSG00000090674,ENSG00000267277,ENSG00000065989,ENSG00000267598,ENSG00000267303	Yes
H1hESC	ENSG00000197332	ZNF833P	lncRNA_intergenic	KLF4.p3	2.03128	0.000176446	84	116	5372	15069	ENSG00000039987,ENSG00000141854,CATG00000040290,ENSG00000095066,chr19:10838581-10838875,ENSG00000188033,ENSG00000130733,ENSG00000105518,CATG00000038597,ENSG00000197256,ENSG00000161914,ENSG00000172009,ENSG00000130176,ENSG00000196757,chr19:13978416-13978754,CATG00000038762,ENSG00000257446,ENSG00000095932,ENSG00000129347,ENSG00000104907,ENSG00000129351,CATG00000038530,ENSG00000242852,ENSG00000105613,CATG00000040305,ENSG00000104957,ENSG00000105520,ENSG00000105647,ENSG00000141873,ENSG00000267519,ENSG00000142444,CATG00000038605,ENSG00000130159,ENSG00000129355,ENSG00000105639,ENSG00000105576,ENSG00000105397,ENSG00000267424,ENSG00000105514,ENSG00000269755,ENSG00000267179,ENSG00000173875,ENSG00000160111,ENSG00000183401,ENSG00000267512,ENSG00000072062,CATG00000040401,ENSG00000269145,ENSG00000079999,ENSG00000123136,ENSG00000267534,chr19:8609534-8610125,CATG00000040286,ENSG00000105135,ENSG00000205517,ENSG00000076662,ENSG00000268149,ENSG00000219665,ENSG00000267477,ENSG00000141979,ENSG00000104889,ENSG00000160888,ENSG00000179262,ENSG00000171136,ENSG00000197054,ENSG00000127616,ENSG00000257355,ENSG00000105131,CATG00000040376,ENSG00000105085,ENSG00000223547,ENSG00000187867,ENSG00000180739,chr19:10603113-10603614,ENSG00000160877,ENSG00000123144,chr19:13155509-13156343,ENSG00000105371,ENSG00000104979,ENSG00000268173,ENSG00000161847,ENSG00000065989,ENSG00000213339,ENSG00000102575	Yes
H1hESC	ENSG00000197332	ZNF833P	lncRNA_intergenic	NR6A1.p2	4.34858	0.0404453	8	192	194	20247	chr19:10838581-10838875,ENSG00000105364,ENSG00000129354,CATG00000038530,ENSG00000223547,ENSG00000132026,ENSG00000267519,CATG00000038597	Yes
H1hESC	ENSG00000219665	CTD-2006C1.2	lncRNA_intergenic	PAX5.p2	1.85553	0.00272488	87	88	7114	13352	ENSG00000214189,CATG00000040290,ENSG00000181588,ENSG00000095066,ENSG00000171223,ENSG00000130733,CATG00000038578,ENSG00000196826,ENSG00000196646,ENSG00000105518,ENSG00000123143,ENSG00000197044,ENSG00000230310,ENSG00000197256,ENSG00000161914,CATG00000040292,ENSG00000196757,ENSG00000257446,ENSG00000095932,ENSG00000104907,ENSG00000129351,ENSG00000132004,ENSG00000142459,ENSG00000198858,ENSG00000197857,ENSG00000105520,ENSG00000141873,ENSG00000130158,ENSG00000243207,ENSG00000213297,ENSG00000141858,ENSG00000171295,CATG00000038599,CATG00000038605,ENSG00000161860,ENSG00000129353,ENSG00000129355,ENSG00000179218,ENSG00000268870,ENSG00000141837,ENSG00000105514,ENSG00000167775,ENSG00000267179,chr19:15199957-15200303,ENSG00000249709,ENSG00000090339,ENSG00000079999,ENSG00000129354,ENSG00000257591,ENSG00000132017,CATG00000040286,ENSG00000105135,ENSG00000142453,ENSG00000205517,chr19:13164583-13164988,ENSG00000268744,ENSG00000188868,ENSG00000267477,ENSG00000104889,ENSG00000196466,ENSG00000160888,ENSG00000130518,ENSG00000171136,ENSG00000197054,chr19:13163772-13164282,ENSG00000116014,ENSG00000257355,ENSG00000130522,ENSG00000188474,ENSG00000105607,ENSG00000197332,ENSG00000180739,ENSG00000197933,ENSG00000130810,chr19:13155509-13156343,ENSG00000180855,ENSG00000198551,ENSG00000177599,ENSG00000105376,ENSG00000181029,ENSG00000171291,ENSG00000130813,ENSG00000161847,ENSG00000090674,ENSG00000267277,ENSG00000267598,ENSG00000102575	Yes
H1hESC	ENSG00000219665	CTD-2006C1.2	lncRNA_intergenic	SP1.p2	2.1631	0.000415089	132	43	12006	8460	ENSG00000076944,ENSG00000214189,ENSG00000039987,CATG00000040290,ENSG00000181588,ENSG00000095066,chr19:10838581-10838875,ENSG00000079805,ENSG00000188033,ENSG00000130733,CATG00000038578,ENSG00000267735,ENSG00000196646,ENSG00000105518,ENSG00000123143,CATG00000038597,ENSG00000197044,ENSG00000266913,ENSG00000197256,ENSG00000185988,CATG00000040292,ENSG00000161914,ENSG00000197647,CATG00000040293,ENSG00000196757,chr19:13978416-13978754,ENSG00000257446,ENSG00000095932,ENSG00000129347,ENSG00000129351,CATG00000038530,ENSG00000142459,ENSG00000242852,ENSG00000105613,ENSG00000266975,ENSG00000198858,ENSG00000105520,ENSG00000132010,ENSG00000141873,ENSG00000130158,ENSG00000243207,ENSG00000267519,ENSG00000187266,ENSG00000142444,ENSG00000141858,ENSG00000171295,ENSG00000104774,CATG00000038605,ENSG00000161860,ENSG00000130159,ENSG00000267062,ENSG00000129353,ENSG00000129355,ENSG00000132024,ENSG00000179218,ENSG00000268870,chr19:12794084-12794864,ENSG00000141837,ENSG00000267424,ENSG00000105514,ENSG00000269755,ENSG00000267100,ENSG00000267179,ENSG00000173875,ENSG00000161888,ENSG00000183401,CATG00000038512,chr19:15199957-15200303,ENSG00000179115,ENSG00000267512,ENSG00000090339,ENSG00000072062,CATG00000040401,ENSG00000079999,ENSG00000132005,CATG00000038621,chr19:8609534-8610125,ENSG00000132017,ENSG00000105135,ENSG00000142453,ENSG00000205517,ENSG00000076662,ENSG00000198429,ENSG00000267477,ENSG00000130164,ENSG00000132003,ENSG00000179262,ENSG00000130518,ENSG00000104915,ENSG00000171136,ENSG00000197054,chr19:13163772-13164282,ENSG00000127616,ENSG00000116014,ENSG00000132026,ENSG00000130175,ENSG00000099203,ENSG00000257355,ENSG00000130522,ENSG00000188474,ENSG00000105131,ENSG00000105607,ENSG00000037757,ENSG00000223547,ENSG00000197332,ENSG00000187867,ENSG00000180739,ENSG00000160877,ENSG00000197933,ENSG00000123144,ENSG00000130167,ENSG00000130810,chr19:13155509-13156343,ENSG00000105371,ENSG00000180855,ENSG00000198551,CATG00000038643,ENSG00000270143,ENSG00000175898,ENSG00000105364,ENSG00000105612,ENSG00000177599,ENSG00000105376,ENSG00000171291,ENSG00000132016,ENSG00000130813,ENSG00000161847,ENSG00000090674,ENSG00000267277,ENSG00000065989,ENSG00000267598,ENSG00000267303	Yes
H1hESC	ENSG00000219665	CTD-2006C1.2	lncRNA_intergenic	ZNF423.p2	2.31006	0.0423607	19	156	1025	19441	ENSG00000267519,ENSG00000181588,chr19:10603113-10603614,ENSG00000171223,ENSG00000104774,ENSG00000267062,ENSG00000129355,ENSG00000132003,CATG00000038643,ENSG00000270143,ENSG00000130518,ENSG00000130176,chr19:13978416-13978754,ENSG00000267512,CATG00000038530,ENSG00000130175,ENSG00000102575,CATG00000040401,ENSG00000130522	Yes
H1hESC	ENSG00000219665	CTD-2006C1.2	lncRNA_intergenic	ETS1,2.p2	1.91957	0.087752	25	150	1635	18831	ENSG00000076944,ENSG00000105131,chr19:10603113-10603614,ENSG00000197933,ENSG00000142444,ENSG00000123154,ENSG00000171223,chr19:13164583-13164988,ENSG00000130733,CATG00000038578,ENSG00000196826,CATG00000038605,ENSG00000105371,ENSG00000095059,ENSG00000188868,ENSG00000130165,ENSG00000230310,ENSG00000179262,ENSG00000129347,ENSG00000249709,ENSG00000105583,ENSG00000130175,ENSG00000197857,ENSG00000267100,ENSG00000269590	Yes
H1hESC	ENSG00000219665	CTD-2006C1.2	lncRNA_intergenic	KLF4.p3	1.82254	0.00559995	69	106	5386	15080	ENSG00000076944,ENSG00000130522,ENSG00000141873,ENSG00000105131,ENSG00000223547,ENSG00000039987,ENSG00000267519,chr19:8609534-8610125,ENSG00000187867,CATG00000040290,ENSG00000180739,ENSG00000095066,CATG00000040286,chr19:10603113-10603614,ENSG00000105135,ENSG00000160877,ENSG00000205517,ENSG00000076662,chr19:10838581-10838875,ENSG00000142444,ENSG00000188033,ENSG00000123144,ENSG00000130733,CATG00000038605,ENSG00000130159,ENSG00000105518,ENSG00000129355,ENSG00000105371,CATG00000038597,ENSG00000105576,chr19:13155509-13156343,ENSG00000267424,ENSG00000105514,ENSG00000197256,ENSG00000269755,ENSG00000161914,ENSG00000267477,ENSG00000104889,ENSG00000160888,ENSG00000179262,ENSG00000130518,ENSG00000267179,ENSG00000173875,ENSG00000130176,ENSG00000196757,chr19:13978416-13978754,ENSG00000161847,ENSG00000257446,ENSG00000183401,ENSG00000095932,ENSG00000129347,ENSG00000267512,ENSG00000171136,ENSG00000197054,ENSG00000104907,ENSG00000127616,ENSG00000065989,ENSG00000129351,ENSG00000116014,CATG00000038530,ENSG00000072062,ENSG00000102575,CATG00000040401,ENSG00000242852,ENSG00000257355,ENSG00000105613,ENSG00000079999,CATG00000040305,ENSG00000105520	Yes
H1hESC	ENSG00000219665	CTD-2006C1.2	lncRNA_intergenic	NR6A1.p2	5.00574	0.0125579	8	167	194	20272	chr19:10838581-10838875,ENSG00000105364,ENSG00000129354,CATG00000038530,ENSG00000223547,ENSG00000132026,ENSG00000267519,CATG00000038597	Yes
H1hESC	ENSG00000267519	MIR24-2	lncRNA_intergenic	SP1.p2	1.94558	6.74813e-09	337	123	11801	8380	ENSG00000039987,ENSG00000095066,ENSG00000141968,ENSG00000065268,ENSG00000079805,ENSG00000104976,ENSG00000267735,ENSG00000180448,ENSG00000196646,ENSG00000105696,CATG00000038597,ENSG00000105650,CATG00000040293,ENSG00000064932,ENSG00000196757,ENSG00000127527,ENSG00000198816,ENSG00000127511,chr19:16078821-16079298,chr19:18291538-18292754,ENSG00000198858,ENSG00000105520,ENSG00000070423,ENSG00000127528,CATG00000040510,ENSG00000130545,ENSG00000104774,ENSG00000064490,ENSG00000161860,ENSG00000129355,ENSG00000105639,ENSG00000105397,ENSG00000129946,CATG00000038176,ENSG00000161888,ENSG00000099804,ENSG00000099817,CATG00000038512,ENSG00000125734,ENSG00000268790,ENSG00000090339,ENSG00000167461,ENSG00000072954,ENSG00000187650,ENSG00000127526,ENSG00000130511,ENSG00000267232,ENSG00000167468,CATG00000038621,ENSG00000130309,ENSG00000133275,ENSG00000142453,ENSG00000198429,ENSG00000064666,ENSG00000130311,ENSG00000141994,ENSG00000267477,ENSG00000141979,ENSG00000011451,ENSG00000179913,ENSG00000267855,ENSG00000105640,ENSG00000072958,ENSG00000105143,ENSG00000074181,ENSG00000184162,ENSG00000115255,ENSG00000037757,ENSG00000115257,ENSG00000130475,ENSG00000105671,ENSG00000031823,ENSG00000180739,ENSG00000123144,ENSG00000130810,chr19:13155509-13156343,ENSG00000116017,ENSG00000180855,ENSG00000270143,ENSG00000105612,CATG00000038796,ENSG00000177599,ENSG00000132016,CATG00000038141,ENSG00000160633,ENSG00000123146,ENSG00000267598,ENSG00000267303,ENSG00000051128,chr19:10838581-10838875,ENSG00000188033,ENSG00000269053,CATG00000038578,ENSG00000105518,ENSG00000123143,ENSG00000167487,ENSG00000197044,ENSG00000088247,ENSG00000185988,ENSG00000197647,ENSG00000268189,ENSG00000197766,ENSG00000130513,ENSG00000105556,chr19:13978416-13978754,CATG00000038762,ENSG00000182087,ENSG00000105011,CATG00000039994,CATG00000038530,ENSG00000132010,ENSG00000125731,ENSG00000130158,CATG00000038696,ENSG00000142444,ENSG00000105655,ENSG00000005007,ENSG00000167733,ENSG00000129353,ENSG00000268870,ENSG00000141837,chr19:12794084-12794864,ENSG00000268614,ENSG00000173875,ENSG00000131355,ENSG00000123159,ENSG00000130479,ENSG00000070404,ENSG00000130734,ENSG00000196605,ENSG00000141867,ENSG00000254858,ENSG00000089639,ENSG00000266983,ENSG00000105137,ENSG00000099797,ENSG00000141971,ENSG00000219665,ENSG00000130164,ENSG00000132003,chr19:3683677-3684045,ENSG00000130518,ENSG00000214248,ENSG00000171119,ENSG00000099795,ENSG00000127616,ENSG00000266950,ENSG00000132026,ENSG00000264166,ENSG00000269371,ENSG00000130254,CATG00000040376,ENSG00000105131,ENSG00000085872,ENSG00000105085,ENSG00000006016,ENSG00000105649,ENSG00000099822,ENSG00000053501,ENSG00000167470,ENSG00000132002,ENSG00000198551,ENSG00000105643,ENSG00000161847,ENSG00000090674,ENSG00000076924,chr19:17234933-17235348,ENSG00000268400,ENSG00000167491,ENSG00000267100,ENSG00000099864,ENSG00000214189,CATG00000040290,ENSG00000267939,ENSG00000099622,ENSG00000229833,ENSG00000125730,ENSG00000130733,chr19:6766031-6766286,ENSG00000087903,ENSG00000197256,ENSG00000161914,ENSG00000188051,ENSG00000187664,ENSG00000172009,ENSG00000118046,ENSG00000257446,ENSG00000233927,ENSG00000105127,ENSG00000242852,ENSG00000105656,ENSG00000006015,ENSG00000172270,ENSG00000104957,ENSG00000160961,ENSG00000268193,CATG00000038605,ENSG00000130159,ENSG00000179218,ENSG00000267424,ENSG00000105058,ENSG00000105514,ENSG00000269755,ENSG00000105676,ENSG00000267179,ENSG00000160111,ENSG00000183401,ENSG00000267512,ENSG00000196365,ENSG00000267169,ENSG00000269139,ENSG00000076984,ENSG00000032444,ENSG00000269145,ENSG00000079999,ENSG00000104969,ENSG00000267534,ENSG00000105701,ENSG00000269439,ENSG00000011304,chr19:8609534-8610125,ENSG00000130382,ENSG00000167774,ENSG00000205517,ENSG00000175221,ENSG00000130283,ENSG00000105401,ENSG00000205744,ENSG00000267427,ENSG00000104915,ENSG00000131351,ENSG00000197054,chr19:13163772-13164282,ENSG00000130522,ENSG00000188474,ENSG00000223802,ENSG00000125652,CATG00000039952,CATG00000038826,ENSG00000187867,ENSG00000197933,ENSG00000074855,ENSG00000130167,ENSG00000104979,ENSG00000105371,ENSG00000267633,ENSG00000160113,ENSG00000268173,ENSG00000171291,ENSG00000228300,ENSG00000105642,ENSG00000268191,ENSG00000125733,ENSG00000214046,ENSG00000268650,ENSG00000104833,ENSG00000181588,ENSG00000266913,ENSG00000127445,ENSG00000160953,CATG00000040292,ENSG00000167460,ENSG00000095932,ENSG00000129347,ENSG00000129351,ENSG00000099308,ENSG00000099331,ENSG00000142459,ENSG00000266975,ENSG00000105613,ENSG00000105647,ENSG00000141873,ENSG00000243207,CATG00000038739,ENSG00000099625,ENSG00000099617,chr19:18520574-18521210,ENSG00000187266,ENSG00000105669,ENSG00000127220,ENSG00000130520,ENSG00000171017,ENSG00000141858,ENSG00000171295,ENSG00000099330,ENSG00000267062,ENSG00000132024,ENSG00000130304,ENSG00000174898,ENSG00000267493,chr19:19406191-19406671,chr19:15199957-15200303,CATG00000038740,chr19:17260992-17261355,ENSG00000125648,ENSG00000179115,CATG00000039982,ENSG00000072062,CATG00000040401,ENSG00000216490,ENSG00000132005,ENSG00000132017,ENSG00000267314,ENSG00000105135,ENSG00000076662,ENSG00000130477,ENSG00000129951,ENSG00000125656,ENSG00000179262,ENSG00000130517,ENSG00000171136,ENSG00000160117,ENSG00000116014,ENSG00000011243,ENSG00000130175,ENSG00000099203,ENSG00000257355,ENSG00000105088,ENSG00000105607,ENSG00000223547,ENSG00000197332,CATG00000038165,ENSG00000160877,CATG00000038647,ENSG00000269019,CATG00000039989,ENSG00000105641,CATG00000038643,ENSG00000175898,ENSG00000105364,ENSG00000105376,ENSG00000130813,ENSG00000260001,ENSG00000221983,ENSG00000267277,ENSG00000065989,ENSG00000178531	Yes
H1hESC	ENSG00000267519	MIR24-2	lncRNA_intergenic	KLF4.p3	1.71654	3.08761e-06	174	286	5281	14900	ENSG00000125733,ENSG00000039987,ENSG00000141854,ENSG00000104833,CATG00000040290,ENSG00000095066,ENSG00000141968,chr19:10838581-10838875,ENSG00000099622,ENSG00000188033,ENSG00000104976,ENSG00000130733,ENSG00000105518,ENSG00000167487,CATG00000038597,ENSG00000087903,CATG00000038155,ENSG00000197256,ENSG00000160953,ENSG00000161914,ENSG00000064932,chr19:289768-289869,ENSG00000172009,ENSG00000105556,ENSG00000196757,ENSG00000130176,chr19:13978416-13978754,ENSG00000257446,CATG00000038762,ENSG00000182087,ENSG00000167460,ENSG00000233927,ENSG00000095932,ENSG00000129347,CATG00000039994,ENSG00000104907,ENSG00000129351,ENSG00000099866,CATG00000038530,ENSG00000099308,ENSG00000127511,chr19:16078821-16079298,chr19:18291538-18292754,ENSG00000099331,ENSG00000242852,ENSG00000105656,ENSG00000105613,CATG00000040305,ENSG00000104957,ENSG00000130313,ENSG00000105520,ENSG00000160961,ENSG00000070423,ENSG00000105647,ENSG00000125731,ENSG00000141873,ENSG00000266933,ENSG00000127220,ENSG00000130520,ENSG00000142444,ENSG00000130545,ENSG00000099330,ENSG00000064490,CATG00000038605,ENSG00000005007,ENSG00000130159,ENSG00000129355,ENSG00000105639,ENSG00000105576,ENSG00000105397,ENSG00000105393,ENSG00000129946,ENSG00000267424,chr19:16450080-16450358,ENSG00000105514,ENSG00000269755,ENSG00000268614,ENSG00000267179,ENSG00000173875,ENSG00000160111,ENSG00000183401,ENSG00000125648,ENSG00000267512,CATG00000039982,ENSG00000261526,ENSG00000269139,ENSG00000167461,ENSG00000072062,ENSG00000070404,CATG00000040401,ENSG00000269145,ENSG00000187650,ENSG00000079999,ENSG00000216490,ENSG00000123136,ENSG00000267534,ENSG00000089639,ENSG00000267232,ENSG00000167468,ENSG00000266983,ENSG00000269439,ENSG00000011304,chr19:8609534-8610125,CATG00000040286,ENSG00000099797,ENSG00000133275,ENSG00000267314,ENSG00000167774,ENSG00000105135,ENSG00000205517,ENSG00000076662,ENSG00000268149,ENSG00000064666,ENSG00000130311,ENSG00000219665,ENSG00000007080,ENSG00000267477,ENSG00000141979,ENSG00000104889,ENSG00000181781,ENSG00000160888,ENSG00000205744,ENSG00000269307,ENSG00000179262,ENSG00000130518,ENSG00000267855,ENSG00000214248,ENSG00000171119,ENSG00000130517,ENSG00000131351,ENSG00000171136,ENSG00000197054,ENSG00000127616,ENSG00000116014,ENSG00000011243,ENSG00000105700,ENSG00000257355,ENSG00000105088,ENSG00000130522,CATG00000040376,ENSG00000105131,ENSG00000115255,CATG00000039952,ENSG00000105085,ENSG00000006016,ENSG00000223547,CATG00000038826,ENSG00000130475,ENSG00000187867,ENSG00000031823,ENSG00000180739,chr19:10603113-10603614,ENSG00000167470,CATG00000038165,ENSG00000160877,ENSG00000269019,ENSG00000123144,ENSG00000074855,CATG00000039989,chr19:13155509-13156343,ENSG00000105371,ENSG00000104979,ENSG00000132002,ENSG00000105641,ENSG00000268173,CATG00000038141,ENSG00000161847,ENSG00000228300,ENSG00000221983,ENSG00000065989,chr19:17234933-17235348,ENSG00000213339,ENSG00000102575,ENSG00000167491	Yes
H1hESC	ENSG00000267519	MIR24-2	lncRNA_intergenic	ZNF143.p2	1.66765	0.00271116	82	378	2323	17858	ENSG00000214046,ENSG00000196826,ENSG00000269053,ENSG00000105696,ENSG00000123143,CATG00000038155,ENSG00000088247,ENSG00000185988,CATG00000040293,ENSG00000099821,ENSG00000172009,chr19:13978416-13978754,CATG00000038762,ENSG00000182087,ENSG00000125651,ENSG00000198816,ENSG00000233927,ENSG00000130816,ENSG00000099866,ENSG00000160961,ENSG00000125731,ENSG00000130312,ENSG00000266933,ENSG00000099617,ENSG00000105669,ENSG00000130255,CATG00000038663,ENSG00000267062,ENSG00000132024,ENSG00000105576,ENSG00000105393,ENSG00000131355,ENSG00000099804,ENSG00000099817,CATG00000038512,ENSG00000249709,ENSG00000268790,ENSG00000090339,ENSG00000032444,ENSG00000123136,ENSG00000104969,ENSG00000089639,ENSG00000129354,ENSG00000266983,ENSG00000130309,ENSG00000105137,ENSG00000167774,ENSG00000175221,ENSG00000130311,ENSG00000141971,ENSG00000125656,ENSG00000130164,ENSG00000141979,ENSG00000104889,ENSG00000181781,CATG00000038156,ENSG00000160888,ENSG00000269307,ENSG00000064545,ENSG00000267855,CATG00000038336,ENSG00000105640,CATG00000039993,ENSG00000072958,ENSG00000269371,ENSG00000105088,ENSG00000130522,ENSG00000115257,ENSG00000105085,ENSG00000105671,ENSG00000031823,chr19:10603113-10603614,ENSG00000123144,CATG00000039989,ENSG00000267633,ENSG00000099624,ENSG00000105376,ENSG00000132016,ENSG00000161847,ENSG00000228300,ENSG00000174917,CATG00000040369	Yes
H1hESC	CATG00000038643	CATG00000038643.1	lncRNA_intergenic	SP1.p2	1.94558	6.74813e-09	337	123	11801	8380	ENSG00000039987,ENSG00000095066,ENSG00000141968,ENSG00000065268,ENSG00000079805,ENSG00000104976,ENSG00000267735,ENSG00000180448,ENSG00000196646,ENSG00000105696,CATG00000038597,ENSG00000105650,CATG00000040293,ENSG00000064932,ENSG00000196757,ENSG00000127527,ENSG00000198816,ENSG00000127511,chr19:16078821-16079298,chr19:18291538-18292754,ENSG00000198858,ENSG00000105520,ENSG00000070423,ENSG00000127528,CATG00000040510,ENSG00000130545,ENSG00000104774,ENSG00000064490,ENSG00000161860,ENSG00000129355,ENSG00000105639,ENSG00000105397,ENSG00000129946,CATG00000038176,ENSG00000161888,ENSG00000099804,ENSG00000099817,CATG00000038512,ENSG00000125734,ENSG00000268790,ENSG00000090339,ENSG00000167461,ENSG00000072954,ENSG00000187650,ENSG00000127526,ENSG00000130511,ENSG00000267232,ENSG00000167468,CATG00000038621,ENSG00000130309,ENSG00000133275,ENSG00000142453,ENSG00000198429,ENSG00000064666,ENSG00000130311,ENSG00000141994,ENSG00000267477,ENSG00000141979,ENSG00000011451,ENSG00000179913,ENSG00000267855,ENSG00000105640,ENSG00000072958,ENSG00000105143,ENSG00000074181,ENSG00000184162,ENSG00000115255,ENSG00000037757,ENSG00000115257,ENSG00000130475,ENSG00000105671,ENSG00000031823,ENSG00000180739,ENSG00000123144,ENSG00000130810,chr19:13155509-13156343,ENSG00000116017,ENSG00000180855,ENSG00000270143,ENSG00000105612,CATG00000038796,ENSG00000177599,ENSG00000132016,CATG00000038141,ENSG00000160633,ENSG00000123146,ENSG00000267598,ENSG00000267303,ENSG00000051128,chr19:10838581-10838875,ENSG00000188033,ENSG00000269053,CATG00000038578,ENSG00000105518,ENSG00000123143,ENSG00000167487,ENSG00000197044,ENSG00000088247,ENSG00000185988,ENSG00000197647,ENSG00000268189,ENSG00000197766,ENSG00000130513,ENSG00000105556,chr19:13978416-13978754,CATG00000038762,ENSG00000182087,ENSG00000105011,CATG00000039994,CATG00000038530,ENSG00000132010,ENSG00000125731,ENSG00000130158,CATG00000038696,ENSG00000142444,ENSG00000105655,ENSG00000005007,ENSG00000167733,ENSG00000129353,ENSG00000268870,ENSG00000141837,chr19:12794084-12794864,ENSG00000268614,ENSG00000173875,ENSG00000131355,ENSG00000123159,ENSG00000130479,ENSG00000070404,ENSG00000130734,ENSG00000196605,ENSG00000141867,ENSG00000254858,ENSG00000089639,ENSG00000266983,ENSG00000105137,ENSG00000099797,ENSG00000141971,ENSG00000219665,ENSG00000130164,ENSG00000132003,chr19:3683677-3684045,ENSG00000130518,ENSG00000214248,ENSG00000171119,ENSG00000099795,ENSG00000127616,ENSG00000266950,ENSG00000132026,ENSG00000264166,ENSG00000269371,ENSG00000130254,CATG00000040376,ENSG00000105131,ENSG00000085872,ENSG00000105085,ENSG00000006016,ENSG00000105649,ENSG00000099822,ENSG00000053501,ENSG00000167470,ENSG00000132002,ENSG00000198551,ENSG00000105643,ENSG00000161847,ENSG00000090674,ENSG00000076924,chr19:17234933-17235348,ENSG00000268400,ENSG00000167491,ENSG00000267100,ENSG00000099864,ENSG00000214189,CATG00000040290,ENSG00000267939,ENSG00000099622,ENSG00000229833,ENSG00000125730,ENSG00000130733,chr19:6766031-6766286,ENSG00000087903,ENSG00000197256,ENSG00000161914,ENSG00000188051,ENSG00000187664,ENSG00000172009,ENSG00000118046,ENSG00000257446,ENSG00000233927,ENSG00000105127,ENSG00000242852,ENSG00000105656,ENSG00000006015,ENSG00000172270,ENSG00000104957,ENSG00000160961,ENSG00000267519,ENSG00000268193,CATG00000038605,ENSG00000130159,ENSG00000179218,ENSG00000267424,ENSG00000105058,ENSG00000105514,ENSG00000269755,ENSG00000105676,ENSG00000267179,ENSG00000160111,ENSG00000183401,ENSG00000267512,ENSG00000196365,ENSG00000267169,ENSG00000269139,ENSG00000076984,ENSG00000032444,ENSG00000269145,ENSG00000079999,ENSG00000104969,ENSG00000267534,ENSG00000105701,ENSG00000269439,ENSG00000011304,chr19:8609534-8610125,ENSG00000130382,ENSG00000167774,ENSG00000205517,ENSG00000175221,ENSG00000130283,ENSG00000105401,ENSG00000205744,ENSG00000267427,ENSG00000104915,ENSG00000131351,ENSG00000197054,chr19:13163772-13164282,ENSG00000130522,ENSG00000188474,ENSG00000223802,ENSG00000125652,CATG00000039952,CATG00000038826,ENSG00000187867,ENSG00000197933,ENSG00000074855,ENSG00000130167,ENSG00000104979,ENSG00000105371,ENSG00000267633,ENSG00000160113,ENSG00000268173,ENSG00000171291,ENSG00000228300,ENSG00000105642,ENSG00000268191,ENSG00000125733,ENSG00000214046,ENSG00000268650,ENSG00000104833,ENSG00000181588,ENSG00000266913,ENSG00000127445,ENSG00000160953,CATG00000040292,ENSG00000167460,ENSG00000095932,ENSG00000129347,ENSG00000129351,ENSG00000099308,ENSG00000099331,ENSG00000142459,ENSG00000266975,ENSG00000105613,ENSG00000105647,ENSG00000141873,ENSG00000243207,CATG00000038739,ENSG00000099625,ENSG00000099617,chr19:18520574-18521210,ENSG00000187266,ENSG00000105669,ENSG00000127220,ENSG00000130520,ENSG00000171017,ENSG00000141858,ENSG00000171295,ENSG00000099330,ENSG00000267062,ENSG00000132024,ENSG00000130304,ENSG00000174898,ENSG00000267493,chr19:19406191-19406671,chr19:15199957-15200303,CATG00000038740,chr19:17260992-17261355,ENSG00000125648,ENSG00000179115,CATG00000039982,ENSG00000072062,CATG00000040401,ENSG00000216490,ENSG00000132005,ENSG00000132017,ENSG00000267314,ENSG00000105135,ENSG00000076662,ENSG00000130477,ENSG00000129951,ENSG00000125656,ENSG00000179262,ENSG00000130517,ENSG00000171136,ENSG00000160117,ENSG00000116014,ENSG00000011243,ENSG00000130175,ENSG00000099203,ENSG00000257355,ENSG00000105088,ENSG00000105607,ENSG00000223547,ENSG00000197332,CATG00000038165,ENSG00000160877,CATG00000038647,ENSG00000269019,CATG00000039989,ENSG00000105641,ENSG00000175898,ENSG00000105364,ENSG00000105376,ENSG00000130813,ENSG00000260001,ENSG00000221983,ENSG00000267277,ENSG00000065989,ENSG00000178531	Yes
H1hESC	CATG00000038643	CATG00000038643.1	lncRNA_intergenic	KLF4.p3	1.73246	1.79161e-06	175	285	5281	14900	ENSG00000125733,ENSG00000039987,ENSG00000141854,ENSG00000104833,CATG00000040290,ENSG00000095066,ENSG00000141968,chr19:10838581-10838875,ENSG00000099622,ENSG00000188033,ENSG00000104976,ENSG00000130733,ENSG00000105518,ENSG00000167487,CATG00000038597,ENSG00000087903,CATG00000038155,ENSG00000197256,ENSG00000160953,ENSG00000161914,ENSG00000064932,chr19:289768-289869,ENSG00000172009,ENSG00000105556,ENSG00000196757,ENSG00000130176,chr19:13978416-13978754,ENSG00000257446,CATG00000038762,ENSG00000182087,ENSG00000167460,ENSG00000233927,ENSG00000095932,ENSG00000129347,CATG00000039994,ENSG00000104907,ENSG00000129351,ENSG00000099866,CATG00000038530,ENSG00000099308,ENSG00000127511,chr19:16078821-16079298,chr19:18291538-18292754,ENSG00000099331,ENSG00000242852,ENSG00000105656,ENSG00000105613,CATG00000040305,ENSG00000104957,ENSG00000130313,ENSG00000105520,ENSG00000160961,ENSG00000070423,ENSG00000105647,ENSG00000125731,ENSG00000141873,ENSG00000267519,ENSG00000266933,ENSG00000127220,ENSG00000130520,ENSG00000142444,ENSG00000130545,ENSG00000099330,ENSG00000064490,CATG00000038605,ENSG00000005007,ENSG00000130159,ENSG00000129355,ENSG00000105639,ENSG00000105576,ENSG00000105397,ENSG00000105393,ENSG00000129946,ENSG00000267424,chr19:16450080-16450358,ENSG00000105514,ENSG00000269755,ENSG00000268614,ENSG00000267179,ENSG00000173875,ENSG00000160111,ENSG00000183401,ENSG00000125648,ENSG00000267512,CATG00000039982,ENSG00000261526,ENSG00000269139,ENSG00000167461,ENSG00000072062,ENSG00000070404,CATG00000040401,ENSG00000269145,ENSG00000187650,ENSG00000079999,ENSG00000216490,ENSG00000123136,ENSG00000267534,ENSG00000089639,ENSG00000267232,ENSG00000167468,ENSG00000266983,ENSG00000269439,ENSG00000011304,chr19:8609534-8610125,CATG00000040286,ENSG00000099797,ENSG00000133275,ENSG00000267314,ENSG00000167774,ENSG00000105135,ENSG00000205517,ENSG00000076662,ENSG00000268149,ENSG00000064666,ENSG00000130311,ENSG00000219665,ENSG00000007080,ENSG00000267477,ENSG00000141979,ENSG00000104889,ENSG00000181781,ENSG00000160888,ENSG00000205744,ENSG00000269307,ENSG00000179262,ENSG00000130518,ENSG00000267855,ENSG00000214248,ENSG00000171119,ENSG00000130517,ENSG00000131351,ENSG00000171136,ENSG00000197054,ENSG00000127616,ENSG00000116014,ENSG00000011243,ENSG00000105700,ENSG00000257355,ENSG00000105088,ENSG00000130522,CATG00000040376,ENSG00000105131,ENSG00000115255,CATG00000039952,ENSG00000105085,ENSG00000006016,ENSG00000223547,CATG00000038826,ENSG00000130475,ENSG00000187867,ENSG00000031823,ENSG00000180739,chr19:10603113-10603614,ENSG00000167470,CATG00000038165,ENSG00000160877,ENSG00000269019,ENSG00000123144,ENSG00000074855,CATG00000039989,chr19:13155509-13156343,ENSG00000105371,ENSG00000104979,ENSG00000132002,ENSG00000105641,ENSG00000268173,CATG00000038141,ENSG00000161847,ENSG00000228300,ENSG00000221983,ENSG00000065989,chr19:17234933-17235348,ENSG00000213339,ENSG00000102575,ENSG00000167491	Yes
H1hESC	CATG00000038643	CATG00000038643.1	lncRNA_intergenic	ZNF143.p2	1.66765	0.00271116	82	378	2323	17858	ENSG00000214046,ENSG00000196826,ENSG00000269053,ENSG00000105696,ENSG00000123143,CATG00000038155,ENSG00000088247,ENSG00000185988,CATG00000040293,ENSG00000099821,ENSG00000172009,chr19:13978416-13978754,CATG00000038762,ENSG00000182087,ENSG00000125651,ENSG00000198816,ENSG00000233927,ENSG00000130816,ENSG00000099866,ENSG00000160961,ENSG00000125731,ENSG00000130312,ENSG00000266933,ENSG00000099617,ENSG00000105669,ENSG00000130255,CATG00000038663,ENSG00000267062,ENSG00000132024,ENSG00000105576,ENSG00000105393,ENSG00000131355,ENSG00000099804,ENSG00000099817,CATG00000038512,ENSG00000249709,ENSG00000268790,ENSG00000090339,ENSG00000032444,ENSG00000123136,ENSG00000104969,ENSG00000089639,ENSG00000129354,ENSG00000266983,ENSG00000130309,ENSG00000105137,ENSG00000167774,ENSG00000175221,ENSG00000130311,ENSG00000141971,ENSG00000125656,ENSG00000130164,ENSG00000141979,ENSG00000104889,ENSG00000181781,CATG00000038156,ENSG00000160888,ENSG00000269307,ENSG00000064545,ENSG00000267855,CATG00000038336,ENSG00000105640,CATG00000039993,ENSG00000072958,ENSG00000269371,ENSG00000105088,ENSG00000130522,ENSG00000115257,ENSG00000105085,ENSG00000105671,ENSG00000031823,chr19:10603113-10603614,ENSG00000123144,CATG00000039989,ENSG00000267633,ENSG00000099624,ENSG00000105376,ENSG00000132016,ENSG00000161847,ENSG00000228300,ENSG00000174917,CATG00000040369	Yes
H1hESC	CATG00000038647	CATG00000038647.1	lncRNA_intergenic	SP1.p2	1.94305	0.00019804	179	65	11959	8438	ENSG00000039987,ENSG00000095066,ENSG00000267939,chr19:10838581-10838875,ENSG00000079805,ENSG00000188033,ENSG00000104976,ENSG00000125730,ENSG00000130733,CATG00000038578,ENSG00000267735,ENSG00000196646,ENSG00000105518,ENSG00000123143,CATG00000038597,ENSG00000197044,ENSG00000266913,ENSG00000197256,ENSG00000161914,CATG00000040292,ENSG00000197647,ENSG00000268189,ENSG00000188051,ENSG00000105650,ENSG00000064932,ENSG00000127527,chr19:13978416-13978754,ENSG00000257446,ENSG00000182087,CATG00000038762,ENSG00000167460,ENSG00000105127,ENSG00000105011,ENSG00000127511,chr19:16078821-16079298,ENSG00000099331,chr19:18291538-18292754,ENSG00000242852,ENSG00000266975,ENSG00000105613,ENSG00000104957,ENSG00000105520,ENSG00000160961,ENSG00000132010,ENSG00000105647,ENSG00000141873,ENSG00000130158,ENSG00000243207,ENSG00000267519,CATG00000038739,ENSG00000187266,CATG00000038696,ENSG00000127528,ENSG00000127220,CATG00000040510,ENSG00000142444,ENSG00000171017,ENSG00000130545,ENSG00000141858,ENSG00000171295,ENSG00000104774,CATG00000038605,ENSG00000161860,ENSG00000267062,ENSG00000132024,ENSG00000179218,ENSG00000105397,chr19:12794084-12794864,ENSG00000141837,ENSG00000130304,ENSG00000267424,ENSG00000105514,ENSG00000269755,ENSG00000105676,ENSG00000173875,ENSG00000131355,ENSG00000160111,ENSG00000123159,ENSG00000183401,CATG00000038512,chr19:15199957-15200303,CATG00000038740,chr19:17260992-17261355,ENSG00000179115,ENSG00000267512,ENSG00000267169,ENSG00000269139,ENSG00000072062,ENSG00000167461,ENSG00000076984,CATG00000040401,ENSG00000269145,ENSG00000127526,ENSG00000141867,ENSG00000216490,ENSG00000254858,ENSG00000089639,ENSG00000132005,CATG00000038621,ENSG00000105137,ENSG00000132017,ENSG00000099797,ENSG00000105135,ENSG00000142453,ENSG00000205517,ENSG00000076662,ENSG00000064666,ENSG00000130477,ENSG00000130311,ENSG00000267477,ENSG00000132003,ENSG00000141979,chr19:3683677-3684045,ENSG00000011451,ENSG00000179262,ENSG00000130518,ENSG00000179913,ENSG00000214248,ENSG00000104915,ENSG00000099795,ENSG00000131351,ENSG00000171136,ENSG00000072958,chr19:13163772-13164282,ENSG00000160117,ENSG00000105143,ENSG00000011243,ENSG00000132026,ENSG00000130175,ENSG00000264166,ENSG00000074181,ENSG00000099203,ENSG00000257355,ENSG00000184162,ENSG00000130522,CATG00000040376,ENSG00000105131,ENSG00000085872,ENSG00000105607,ENSG00000037757,ENSG00000105085,ENSG00000006016,ENSG00000197332,ENSG00000130475,ENSG00000187867,ENSG00000053501,ENSG00000180739,ENSG00000160877,ENSG00000197933,ENSG00000123144,ENSG00000074855,CATG00000039989,ENSG00000130167,ENSG00000130810,chr19:13155509-13156343,ENSG00000105371,ENSG00000104979,ENSG00000267633,ENSG00000132002,CATG00000038643,ENSG00000270143,ENSG00000105612,ENSG00000160113,CATG00000038796,ENSG00000268173,ENSG00000177599,ENSG00000105376,ENSG00000171291,ENSG00000132016,ENSG00000130813,ENSG00000123146,ENSG00000161847,ENSG00000228300,ENSG00000105642,ENSG00000221983,ENSG00000267277,ENSG00000065989,ENSG00000267598,ENSG00000178531	Yes
H1hESC	CATG00000038647	CATG00000038647.1	lncRNA_intergenic	KLF4.p3	1.85166	0.000262498	97	147	5359	15038	ENSG00000039987,ENSG00000141854,ENSG00000095066,chr19:10838581-10838875,ENSG00000188033,ENSG00000104976,ENSG00000130733,ENSG00000105518,CATG00000038597,ENSG00000197256,ENSG00000161914,ENSG00000064932,ENSG00000130176,chr19:13978416-13978754,CATG00000038762,ENSG00000257446,ENSG00000182087,ENSG00000167460,ENSG00000104907,ENSG00000127511,chr19:16078821-16079298,ENSG00000099331,chr19:18291538-18292754,ENSG00000242852,ENSG00000105613,CATG00000040305,ENSG00000104957,ENSG00000105520,ENSG00000160961,ENSG00000105647,ENSG00000141873,ENSG00000267519,ENSG00000127220,ENSG00000142444,ENSG00000130545,CATG00000038605,ENSG00000105576,ENSG00000105397,ENSG00000105393,ENSG00000267424,chr19:16450080-16450358,ENSG00000105514,ENSG00000269755,ENSG00000173875,ENSG00000160111,ENSG00000183401,ENSG00000267512,ENSG00000269139,ENSG00000072062,ENSG00000167461,CATG00000040401,ENSG00000269145,ENSG00000216490,ENSG00000123136,ENSG00000089639,CATG00000040286,ENSG00000099797,ENSG00000105135,ENSG00000205517,ENSG00000076662,ENSG00000064666,ENSG00000130311,ENSG00000267477,ENSG00000141979,ENSG00000104889,ENSG00000160888,ENSG00000269307,ENSG00000179262,ENSG00000130518,ENSG00000214248,ENSG00000131351,ENSG00000171136,ENSG00000011243,ENSG00000257355,ENSG00000130522,ENSG00000105131,CATG00000040376,ENSG00000105085,ENSG00000006016,ENSG00000130475,ENSG00000187867,ENSG00000180739,chr19:10603113-10603614,ENSG00000160877,ENSG00000123144,ENSG00000074855,CATG00000039989,chr19:13155509-13156343,ENSG00000105371,ENSG00000104979,ENSG00000132002,ENSG00000268173,ENSG00000161847,ENSG00000228300,ENSG00000221983,ENSG00000065989,ENSG00000102575	Yes
H1hESC	CATG00000040376	CATG00000040376.1	lncRNA_intergenic	SP1.p2	1.94305	0.00019804	179	65	11959	8438	ENSG00000039987,ENSG00000095066,ENSG00000267939,chr19:10838581-10838875,ENSG00000079805,ENSG00000188033,ENSG00000104976,ENSG00000125730,ENSG00000130733,CATG00000038578,ENSG00000267735,ENSG00000196646,ENSG00000105518,ENSG00000123143,CATG00000038597,ENSG00000197044,ENSG00000266913,ENSG00000197256,ENSG00000161914,CATG00000040292,ENSG00000197647,ENSG00000268189,ENSG00000188051,ENSG00000105650,ENSG00000064932,ENSG00000127527,chr19:13978416-13978754,ENSG00000257446,ENSG00000182087,CATG00000038762,ENSG00000167460,ENSG00000105127,ENSG00000105011,ENSG00000127511,chr19:16078821-16079298,ENSG00000099331,chr19:18291538-18292754,ENSG00000242852,ENSG00000266975,ENSG00000105613,ENSG00000104957,ENSG00000105520,ENSG00000160961,ENSG00000132010,ENSG00000105647,ENSG00000141873,ENSG00000130158,ENSG00000243207,ENSG00000267519,CATG00000038739,ENSG00000187266,CATG00000038696,ENSG00000127528,ENSG00000127220,CATG00000040510,ENSG00000142444,ENSG00000171017,ENSG00000130545,ENSG00000141858,ENSG00000171295,ENSG00000104774,CATG00000038605,ENSG00000161860,ENSG00000267062,ENSG00000132024,ENSG00000179218,ENSG00000105397,chr19:12794084-12794864,ENSG00000141837,ENSG00000130304,ENSG00000267424,ENSG00000105514,ENSG00000269755,ENSG00000105676,ENSG00000173875,ENSG00000131355,ENSG00000160111,ENSG00000123159,ENSG00000183401,CATG00000038512,chr19:15199957-15200303,CATG00000038740,chr19:17260992-17261355,ENSG00000179115,ENSG00000267512,ENSG00000267169,ENSG00000269139,ENSG00000072062,ENSG00000167461,ENSG00000076984,CATG00000040401,ENSG00000269145,ENSG00000127526,ENSG00000141867,ENSG00000216490,ENSG00000254858,ENSG00000089639,ENSG00000132005,CATG00000038621,ENSG00000105137,ENSG00000132017,ENSG00000099797,ENSG00000105135,ENSG00000142453,ENSG00000205517,ENSG00000076662,ENSG00000064666,ENSG00000130477,ENSG00000130311,ENSG00000267477,ENSG00000132003,ENSG00000141979,chr19:3683677-3684045,ENSG00000011451,ENSG00000179262,ENSG00000130518,ENSG00000179913,ENSG00000214248,ENSG00000104915,ENSG00000099795,ENSG00000131351,ENSG00000171136,ENSG00000072958,chr19:13163772-13164282,ENSG00000160117,ENSG00000105143,ENSG00000011243,ENSG00000132026,ENSG00000130175,ENSG00000264166,ENSG00000074181,ENSG00000099203,ENSG00000257355,ENSG00000184162,ENSG00000130522,ENSG00000105131,ENSG00000085872,ENSG00000105607,ENSG00000037757,ENSG00000105085,ENSG00000006016,ENSG00000197332,ENSG00000130475,ENSG00000187867,ENSG00000053501,ENSG00000180739,ENSG00000160877,ENSG00000197933,CATG00000038647,ENSG00000123144,ENSG00000074855,CATG00000039989,ENSG00000130167,ENSG00000130810,chr19:13155509-13156343,ENSG00000105371,ENSG00000104979,ENSG00000267633,ENSG00000132002,CATG00000038643,ENSG00000270143,ENSG00000105612,ENSG00000160113,CATG00000038796,ENSG00000268173,ENSG00000177599,ENSG00000105376,ENSG00000171291,ENSG00000132016,ENSG00000130813,ENSG00000123146,ENSG00000161847,ENSG00000228300,ENSG00000105642,ENSG00000221983,ENSG00000267277,ENSG00000065989,ENSG00000267598,ENSG00000178531	Yes
H1hESC	CATG00000040376	CATG00000040376.1	lncRNA_intergenic	KLF4.p3	1.82019	0.000487757	96	148	5359	15038	ENSG00000039987,ENSG00000141854,ENSG00000095066,chr19:10838581-10838875,ENSG00000188033,ENSG00000104976,ENSG00000130733,ENSG00000105518,CATG00000038597,ENSG00000197256,ENSG00000161914,ENSG00000064932,ENSG00000130176,chr19:13978416-13978754,CATG00000038762,ENSG00000257446,ENSG00000182087,ENSG00000167460,ENSG00000104907,ENSG00000127511,chr19:16078821-16079298,ENSG00000099331,chr19:18291538-18292754,ENSG00000242852,ENSG00000105613,CATG00000040305,ENSG00000104957,ENSG00000105520,ENSG00000160961,ENSG00000105647,ENSG00000141873,ENSG00000267519,ENSG00000127220,ENSG00000142444,ENSG00000130545,CATG00000038605,ENSG00000105576,ENSG00000105397,ENSG00000105393,ENSG00000267424,chr19:16450080-16450358,ENSG00000105514,ENSG00000269755,ENSG00000173875,ENSG00000160111,ENSG00000183401,ENSG00000267512,ENSG00000269139,ENSG00000072062,ENSG00000167461,CATG00000040401,ENSG00000269145,ENSG00000216490,ENSG00000123136,ENSG00000089639,CATG00000040286,ENSG00000099797,ENSG00000105135,ENSG00000205517,ENSG00000076662,ENSG00000064666,ENSG00000130311,ENSG00000267477,ENSG00000141979,ENSG00000104889,ENSG00000160888,ENSG00000269307,ENSG00000179262,ENSG00000130518,ENSG00000214248,ENSG00000131351,ENSG00000171136,ENSG00000011243,ENSG00000257355,ENSG00000130522,ENSG00000105131,ENSG00000105085,ENSG00000006016,ENSG00000130475,ENSG00000187867,ENSG00000180739,chr19:10603113-10603614,ENSG00000160877,ENSG00000123144,ENSG00000074855,CATG00000039989,chr19:13155509-13156343,ENSG00000105371,ENSG00000104979,ENSG00000132002,ENSG00000268173,ENSG00000161847,ENSG00000228300,ENSG00000221983,ENSG00000065989,ENSG00000102575	Yes
H1hESC	CATG00000038665	CATG00000038665.1	lncRNA_intergenic	SP1.p2	1.9509	3.16683e-06	240	87	11899	8415	ENSG00000076944,ENSG00000125733,ENSG00000214189,ENSG00000214046,ENSG00000039987,ENSG00000268650,ENSG00000104833,ENSG00000181588,ENSG00000095066,ENSG00000267939,ENSG00000141968,chr19:17135477-17135912,chr19:10838581-10838875,ENSG00000079805,ENSG00000188033,ENSG00000104976,ENSG00000125730,ENSG00000130733,ENSG00000269053,ENSG00000267735,chr19:6766031-6766286,ENSG00000105518,ENSG00000123143,CATG00000038597,ENSG00000087903,ENSG00000266913,ENSG00000088247,ENSG00000197256,ENSG00000105650,ENSG00000161914,ENSG00000188051,ENSG00000197647,ENSG00000268189,ENSG00000187664,ENSG00000130513,ENSG00000127527,chr19:13978416-13978754,ENSG00000257446,CATG00000038762,ENSG00000182087,ENSG00000198816,ENSG00000167460,ENSG00000233927,ENSG00000105127,ENSG00000105011,ENSG00000099308,ENSG00000127511,chr19:16078821-16079298,chr19:18291538-18292754,ENSG00000099331,ENSG00000242852,ENSG00000105656,ENSG00000266975,ENSG00000105613,ENSG00000006015,ENSG00000104957,ENSG00000105520,ENSG00000160961,ENSG00000070423,CATG00000040186,ENSG00000105647,ENSG00000125731,ENSG00000130158,ENSG00000267519,CATG00000038739,chr19:18520574-18521210,ENSG00000187266,CATG00000038696,ENSG00000127528,CATG00000040510,ENSG00000127220,ENSG00000130520,ENSG00000142444,ENSG00000171017,ENSG00000130545,ENSG00000141858,ENSG00000105655,ENSG00000104774,ENSG00000064490,CATG00000038605,ENSG00000171295,ENSG00000161860,ENSG00000130159,ENSG00000099330,ENSG00000167733,ENSG00000267062,ENSG00000105639,ENSG00000179218,ENSG00000105397,ENSG00000132024,chr19:12794084-12794864,ENSG00000141837,ENSG00000267424,ENSG00000130304,ENSG00000105058,ENSG00000105514,ENSG00000269755,ENSG00000105676,ENSG00000174898,ENSG00000173875,ENSG00000131355,ENSG00000160111,ENSG00000123159,ENSG00000183401,CATG00000038512,chr19:15199957-15200303,CATG00000038740,ENSG00000125734,ENSG00000130479,ENSG00000267512,chr19:17260992-17261355,ENSG00000125648,ENSG00000268790,ENSG00000196365,ENSG00000179115,ENSG00000267169,ENSG00000269139,ENSG00000167461,ENSG00000072062,ENSG00000076984,ENSG00000072954,ENSG00000032444,ENSG00000269145,CATG00000040401,ENSG00000127526,ENSG00000187650,ENSG00000141867,ENSG00000130511,ENSG00000216490,ENSG00000105701,ENSG00000254858,ENSG00000089639,ENSG00000267232,ENSG00000132005,ENSG00000266983,CATG00000038621,ENSG00000269439,ENSG00000130309,ENSG00000105137,chr19:8609534-8610125,ENSG00000130382,ENSG00000132017,ENSG00000099797,ENSG00000133275,ENSG00000142453,ENSG00000167774,ENSG00000267314,ENSG00000205517,ENSG00000105135,ENSG00000076662,ENSG00000064666,ENSG00000141971,ENSG00000130311,ENSG00000141994,ENSG00000130477,ENSG00000130283,ENSG00000125656,ENSG00000267477,ENSG00000132003,ENSG00000141979,chr19:3683677-3684045,ENSG00000205744,ENSG00000011451,ENSG00000179262,ENSG00000130518,ENSG00000179913,ENSG00000267427,ENSG00000267855,ENSG00000214248,ENSG00000104915,ENSG00000171119,ENSG00000105640,ENSG00000130517,ENSG00000131351,ENSG00000099795,ENSG00000072958,ENSG00000171136,chr19:13163772-13164282,ENSG00000160117,ENSG00000105143,ENSG00000011243,ENSG00000132026,ENSG00000130175,ENSG00000074181,ENSG00000264166,ENSG00000269371,ENSG00000099203,ENSG00000257355,ENSG00000130522,ENSG00000188474,CATG00000040376,ENSG00000223802,ENSG00000105131,ENSG00000085872,ENSG00000105607,ENSG00000125652,ENSG00000037757,ENSG00000105085,ENSG00000006016,ENSG00000223547,CATG00000038826,ENSG00000105649,ENSG00000130475,ENSG00000187867,ENSG00000053501,ENSG00000031823,ENSG00000180739,ENSG00000160877,CATG00000038647,ENSG00000123144,ENSG00000074855,CATG00000039989,chr19:13155509-13156343,ENSG00000104979,ENSG00000267633,ENSG00000132002,ENSG00000105641,ENSG00000198551,ENSG00000105643,CATG00000038643,ENSG00000270143,ENSG00000105612,CATG00000038796,ENSG00000160113,ENSG00000268173,ENSG00000181035,ENSG00000171291,ENSG00000132016,ENSG00000130813,ENSG00000123146,ENSG00000161847,ENSG00000228300,ENSG00000105642,ENSG00000268191,ENSG00000221983,ENSG00000267277,ENSG00000267598,ENSG00000065989,chr19:17234933-17235348,ENSG00000178531	Yes
H1hESC	CATG00000038665	CATG00000038665.1	lncRNA_intergenic	ELK1,4_GABP{A,B1}.p3	1.49546	0.0935914	71	256	3178	17136	ENSG00000160961,ENSG00000089639,ENSG00000254901,ENSG00000267232,ENSG00000105647,ENSG00000105085,CATG00000038826,ENSG00000214046,ENSG00000105137,chr19:10603113-10603614,ENSG00000141968,ENSG00000267314,ENSG00000213999,ENSG00000130255,ENSG00000127528,ENSG00000205517,ENSG00000130520,ENSG00000123154,ENSG00000130545,ENSG00000258674,ENSG00000105655,ENSG00000064490,CATG00000038599,ENSG00000269053,CATG00000039989,ENSG00000141971,ENSG00000221983,chr19:13155509-13156343,ENSG00000132024,ENSG00000132002,ENSG00000105393,ENSG00000130165,ENSG00000105058,ENSG00000267477,ENSG00000161914,ENSG00000141979,ENSG00000130811,ENSG00000269307,ENSG00000268173,ENSG00000179262,ENSG00000131355,ENSG00000181029,ENSG00000132016,CATG00000038762,ENSG00000125657,ENSG00000104915,ENSG00000127526,ENSG00000105640,ENSG00000186010,ENSG00000228300,ENSG00000250067,ENSG00000064489,ENSG00000072958,ENSG00000105583,ENSG00000268790,ENSG00000174917,ENSG00000125651,ENSG00000267169,ENSG00000130479,ENSG00000179115,ENSG00000261526,ENSG00000167461,ENSG00000132004,ENSG00000123136,ENSG00000269145,ENSG00000105656,ENSG00000187650,ENSG00000178093,ENSG00000104957,ENSG00000130313,ENSG00000269590	Yes
H1hESC	CATG00000038665	CATG00000038665.1	lncRNA_intergenic	CREB1.p2	1.83764	0.0935914	28	299	985	19329	ENSG00000130309,ENSG00000167774,ENSG00000127528,ENSG00000188033,ENSG00000074855,ENSG00000130477,ENSG00000141994,ENSG00000198551,ENSG00000105643,ENSG00000270143,ENSG00000160888,CATG00000038796,ENSG00000130518,ENSG00000173875,ENSG00000267855,CATG00000038740,ENSG00000167460,ENSG00000233927,ENSG00000167461,ENSG00000076984,chr19:16078821-16079298,ENSG00000264166,ENSG00000105700,ENSG00000105656,ENSG00000099203,ENSG00000130522,CATG00000040376,ENSG00000085872	Yes
H1hESC	CATG00000038665	CATG00000038665.1	lncRNA_intergenic	KLF4.p3	1.85703	6.32546e-06	130	197	5326	14988	ENSG00000076944,ENSG00000125733,ENSG00000039987,ENSG00000141854,ENSG00000104833,ENSG00000095066,ENSG00000141968,chr19:10838581-10838875,ENSG00000188033,ENSG00000104976,ENSG00000130733,ENSG00000105518,CATG00000038597,ENSG00000087903,ENSG00000197256,ENSG00000161914,ENSG00000130176,chr19:13978416-13978754,ENSG00000257446,CATG00000038762,ENSG00000182087,ENSG00000167460,ENSG00000233927,ENSG00000104907,ENSG00000099308,ENSG00000127511,chr19:16078821-16079298,chr19:18291538-18292754,ENSG00000099331,ENSG00000242852,ENSG00000105656,ENSG00000105613,CATG00000040305,ENSG00000104957,ENSG00000130313,ENSG00000105520,ENSG00000160961,ENSG00000070423,ENSG00000105647,ENSG00000125731,ENSG00000267519,ENSG00000127220,ENSG00000130520,ENSG00000142444,ENSG00000130545,ENSG00000099330,ENSG00000064490,CATG00000038605,ENSG00000130159,ENSG00000105639,ENSG00000105576,ENSG00000105397,ENSG00000105393,ENSG00000267424,chr19:16450080-16450358,ENSG00000105514,ENSG00000269755,ENSG00000173875,ENSG00000160111,ENSG00000183401,ENSG00000125648,ENSG00000267512,ENSG00000261526,ENSG00000269139,ENSG00000167461,ENSG00000072062,CATG00000040401,ENSG00000269145,ENSG00000187650,ENSG00000216490,ENSG00000123136,ENSG00000089639,ENSG00000267232,ENSG00000266983,ENSG00000269439,chr19:8609534-8610125,CATG00000040286,ENSG00000099797,ENSG00000133275,ENSG00000267314,ENSG00000167774,ENSG00000105135,ENSG00000205517,ENSG00000076662,ENSG00000064666,ENSG00000130311,ENSG00000007080,ENSG00000267477,ENSG00000141979,ENSG00000104889,ENSG00000160888,ENSG00000205744,ENSG00000269307,ENSG00000179262,ENSG00000130518,ENSG00000267855,ENSG00000214248,ENSG00000171119,ENSG00000130517,ENSG00000131351,ENSG00000171136,ENSG00000011243,ENSG00000105700,ENSG00000257355,ENSG00000130522,CATG00000040376,ENSG00000105131,ENSG00000105085,ENSG00000006016,ENSG00000223547,CATG00000038826,ENSG00000130475,ENSG00000187867,ENSG00000031823,ENSG00000180739,chr19:10603113-10603614,ENSG00000160877,ENSG00000123144,ENSG00000074855,CATG00000039989,chr19:13155509-13156343,ENSG00000104979,ENSG00000132002,ENSG00000105641,ENSG00000268173,ENSG00000161847,ENSG00000228300,ENSG00000221983,ENSG00000065989,chr19:17234933-17235348	Yes
H1hESC	CATG00000038665	CATG00000038665.1	lncRNA_intergenic	ZNF143.p2	1.65059	0.0355046	58	269	2347	17967	ENSG00000160961,ENSG00000089639,ENSG00000266983,ENSG00000125731,ENSG00000105085,ENSG00000214046,ENSG00000130309,ENSG00000130312,ENSG00000105137,ENSG00000031823,chr19:10603113-10603614,ENSG00000130255,ENSG00000167774,ENSG00000123144,ENSG00000196826,ENSG00000269053,CATG00000038663,CATG00000039989,ENSG00000141971,ENSG00000130311,ENSG00000267062,ENSG00000123143,ENSG00000267633,ENSG00000105576,ENSG00000132024,ENSG00000105393,ENSG00000125656,ENSG00000088247,ENSG00000141979,ENSG00000104889,ENSG00000160888,ENSG00000269307,ENSG00000064545,ENSG00000131355,ENSG00000132016,ENSG00000267855,chr19:13978416-13978754,ENSG00000161847,CATG00000038762,CATG00000038336,ENSG00000182087,CATG00000038512,ENSG00000105640,ENSG00000198816,ENSG00000228300,ENSG00000233927,ENSG00000125651,ENSG00000072958,ENSG00000174917,ENSG00000268790,ENSG00000249709,ENSG00000105072,CATG00000040369,ENSG00000032444,ENSG00000269058,ENSG00000269371,ENSG00000130522,ENSG00000123136	Yes
H1hESC	ENSG00000266913	CTC-548K16.2	lncRNA_intergenic	SP1.p2	1.9685	0.000101881	173	62	11965	8441	ENSG00000125733,ENSG00000214046,ENSG00000039987,ENSG00000181588,ENSG00000267939,ENSG00000095066,chr19:10838581-10838875,ENSG00000079805,ENSG00000188033,ENSG00000104976,ENSG00000125730,ENSG00000130733,CATG00000038578,ENSG00000267735,ENSG00000196646,ENSG00000105518,ENSG00000123143,CATG00000038597,ENSG00000197256,ENSG00000161914,ENSG00000105650,ENSG00000268189,ENSG00000188051,ENSG00000127527,chr19:13978416-13978754,ENSG00000257446,ENSG00000182087,CATG00000038762,ENSG00000167460,ENSG00000233927,ENSG00000105127,ENSG00000105011,ENSG00000127511,chr19:16078821-16079298,ENSG00000099331,chr19:18291538-18292754,ENSG00000242852,ENSG00000266975,ENSG00000105613,ENSG00000104957,ENSG00000105520,ENSG00000160961,ENSG00000070423,ENSG00000105647,ENSG00000130158,ENSG00000267519,CATG00000038739,ENSG00000187266,CATG00000038696,ENSG00000127528,ENSG00000127220,CATG00000040510,ENSG00000142444,ENSG00000171017,ENSG00000130545,ENSG00000141858,ENSG00000171295,ENSG00000104774,CATG00000038605,ENSG00000161860,ENSG00000267062,ENSG00000132024,ENSG00000179218,ENSG00000105397,ENSG00000268870,chr19:12794084-12794864,ENSG00000141837,ENSG00000267424,ENSG00000105058,ENSG00000105514,ENSG00000269755,ENSG00000173875,ENSG00000131355,ENSG00000160111,ENSG00000123159,ENSG00000183401,CATG00000038512,chr19:15199957-15200303,CATG00000038740,ENSG00000125734,ENSG00000179115,ENSG00000267512,chr19:17260992-17261355,ENSG00000268790,ENSG00000267169,ENSG00000269139,ENSG00000072062,ENSG00000167461,ENSG00000076984,ENSG00000072954,CATG00000040401,ENSG00000269145,ENSG00000127526,ENSG00000141867,ENSG00000216490,ENSG00000254858,ENSG00000089639,ENSG00000132005,CATG00000038621,ENSG00000105137,chr19:8609534-8610125,ENSG00000132017,ENSG00000099797,ENSG00000105135,ENSG00000142453,ENSG00000167774,ENSG00000205517,ENSG00000076662,ENSG00000064666,ENSG00000130477,ENSG00000219665,ENSG00000130311,ENSG00000267477,ENSG00000132003,ENSG00000141979,chr19:3683677-3684045,ENSG00000011451,ENSG00000179262,ENSG00000179913,ENSG00000267855,ENSG00000214248,ENSG00000104915,ENSG00000099795,ENSG00000131351,ENSG00000171136,ENSG00000072958,chr19:13163772-13164282,ENSG00000160117,ENSG00000105143,ENSG00000011243,ENSG00000132026,ENSG00000130175,ENSG00000264166,ENSG00000074181,ENSG00000099203,ENSG00000257355,CATG00000040376,ENSG00000105131,ENSG00000085872,ENSG00000105607,ENSG00000037757,ENSG00000105085,ENSG00000130475,ENSG00000187867,ENSG00000053501,ENSG00000180739,ENSG00000160877,ENSG00000197933,CATG00000038647,ENSG00000123144,ENSG00000074855,chr19:13155509-13156343,ENSG00000104979,ENSG00000180855,ENSG00000267633,ENSG00000132002,CATG00000038643,ENSG00000270143,ENSG00000105612,ENSG00000160113,CATG00000038796,ENSG00000268173,ENSG00000171291,ENSG00000132016,ENSG00000130813,ENSG00000123146,ENSG00000161847,ENSG00000221983,ENSG00000267277,ENSG00000065989,ENSG00000267598,chr19:17234933-17235348,ENSG00000178531	Yes
H1hESC	ENSG00000266913	CTC-548K16.2	lncRNA_intergenic	KLF4.p3	1.93871	0.000101881	96	139	5360	15046	ENSG00000125733,ENSG00000039987,ENSG00000141854,ENSG00000095066,chr19:10838581-10838875,ENSG00000188033,ENSG00000104976,ENSG00000130733,ENSG00000105518,CATG00000038597,ENSG00000197256,ENSG00000161914,ENSG00000130176,chr19:13978416-13978754,CATG00000038762,ENSG00000257446,ENSG00000182087,ENSG00000167460,ENSG00000233927,ENSG00000104907,ENSG00000127511,chr19:16078821-16079298,ENSG00000099331,chr19:18291538-18292754,ENSG00000242852,ENSG00000105613,CATG00000040305,ENSG00000104957,ENSG00000105520,ENSG00000160961,ENSG00000070423,ENSG00000105647,ENSG00000267519,ENSG00000127220,ENSG00000142444,ENSG00000130545,CATG00000038605,ENSG00000105576,ENSG00000105397,ENSG00000105393,ENSG00000267424,chr19:16450080-16450358,ENSG00000105514,ENSG00000269755,ENSG00000173875,ENSG00000160111,ENSG00000183401,ENSG00000267512,ENSG00000269139,ENSG00000072062,ENSG00000167461,CATG00000040401,ENSG00000269145,ENSG00000216490,ENSG00000123136,ENSG00000089639,chr19:8609534-8610125,CATG00000040286,ENSG00000099797,ENSG00000105135,ENSG00000167774,ENSG00000205517,ENSG00000076662,ENSG00000064666,ENSG00000219665,ENSG00000130311,ENSG00000267477,ENSG00000141979,ENSG00000104889,ENSG00000160888,ENSG00000269307,ENSG00000179262,ENSG00000267855,ENSG00000214248,ENSG00000131351,ENSG00000171136,ENSG00000011243,ENSG00000257355,CATG00000040376,ENSG00000105131,ENSG00000105085,ENSG00000130475,ENSG00000187867,ENSG00000180739,chr19:10603113-10603614,ENSG00000160877,ENSG00000123144,ENSG00000074855,chr19:13155509-13156343,ENSG00000104979,ENSG00000132002,ENSG00000268173,ENSG00000161847,ENSG00000221983,ENSG00000065989,chr19:17234933-17235348	Yes
H1hESC	ENSG00000270143	AC004257.3	lncRNA_intergenic	SP1.p2	1.90941	1.89367e-07	299	111	11839	8392	ENSG00000142449,ENSG00000076944,ENSG00000125733,ENSG00000214189,ENSG00000214046,ENSG00000039987,ENSG00000268650,ENSG00000104833,ENSG00000181588,ENSG00000095066,ENSG00000267939,ENSG00000141968,ENSG00000051128,chr19:17135477-17135912,CATG00000038871,ENSG00000099622,ENSG00000188033,ENSG00000104976,ENSG00000229833,ENSG00000064547,ENSG00000125730,ENSG00000130733,CATG00000038578,ENSG00000269053,ENSG00000267735,ENSG00000196646,ENSG00000105696,chr19:6766031-6766286,ENSG00000123143,CATG00000038597,ENSG00000167487,ENSG00000197044,ENSG00000087903,ENSG00000266913,ENSG00000088247,ENSG00000197256,ENSG00000129933,ENSG00000105650,ENSG00000197647,ENSG00000188051,ENSG00000268189,ENSG00000181896,ENSG00000213996,ENSG00000187664,ENSG00000064932,ENSG00000130513,ENSG00000196757,ENSG00000127527,chr19:13978416-13978754,ENSG00000257446,CATG00000038762,ENSG00000198816,ENSG00000167460,ENSG00000233927,ENSG00000105127,ENSG00000129347,ENSG00000105011,CATG00000038530,ENSG00000099308,ENSG00000127511,chr19:16078821-16079298,chr19:18291538-18292754,ENSG00000099331,ENSG00000242852,ENSG00000105656,ENSG00000142459,ENSG00000266975,ENSG00000006015,ENSG00000105613,ENSG00000130818,ENSG00000104957,ENSG00000105520,ENSG00000160961,ENSG00000132010,ENSG00000105647,ENSG00000125731,ENSG00000243207,ENSG00000125726,ENSG00000267519,ENSG00000268193,ENSG00000105705,CATG00000038739,chr19:18520574-18521210,ENSG00000187266,CATG00000038696,ENSG00000105669,ENSG00000267629,ENSG00000127528,CATG00000040510,ENSG00000127220,ENSG00000130520,ENSG00000142444,ENSG00000141858,ENSG00000130545,ENSG00000105655,CATG00000040222,ENSG00000104774,ENSG00000064490,CATG00000038605,ENSG00000099330,ENSG00000161860,ENSG00000005007,ENSG00000171295,ENSG00000167733,ENSG00000129355,CATG00000038433,ENSG00000105639,ENSG00000179218,ENSG00000105397,ENSG00000267062,ENSG00000132024,ENSG00000268870,ENSG00000267424,chr19:12794084-12794864,ENSG00000141837,ENSG00000105058,ENSG00000130304,ENSG00000269755,ENSG00000268614,ENSG00000105676,ENSG00000174898,ENSG00000267179,ENSG00000173875,ENSG00000267493,ENSG00000131355,ENSG00000160111,ENSG00000123159,ENSG00000183248,ENSG00000104880,CATG00000038512,chr19:19406191-19406671,chr19:15199957-15200303,CATG00000038740,ENSG00000125734,ENSG00000130479,ENSG00000267512,chr19:17260992-17261355,ENSG00000125648,ENSG00000268790,ENSG00000196365,ENSG00000179115,ENSG00000267169,ENSG00000269139,ENSG00000167461,ENSG00000072062,ENSG00000076984,ENSG00000072954,ENSG00000032444,ENSG00000269145,CATG00000040401,ENSG00000127526,ENSG00000187650,ENSG00000142303,ENSG00000141867,ENSG00000130511,ENSG00000216490,ENSG00000105701,ENSG00000254858,ENSG00000089639,ENSG00000132005,ENSG00000266983,CATG00000038621,ENSG00000269439,ENSG00000269386,ENSG00000130309,ENSG00000105137,chr19:8609534-8610125,ENSG00000130382,ENSG00000132017,ENSG00000133250,ENSG00000099797,ENSG00000267314,ENSG00000142453,ENSG00000167774,ENSG00000105135,ENSG00000205517,ENSG00000076662,ENSG00000198429,ENSG00000141971,ENSG00000130311,ENSG00000141994,ENSG00000219665,ENSG00000130477,ENSG00000130283,ENSG00000267581,ENSG00000125656,ENSG00000132003,ENSG00000197124,ENSG00000141979,CATG00000038418,ENSG00000205744,ENSG00000186994,ENSG00000011451,ENSG00000105717,ENSG00000179262,ENSG00000130518,ENSG00000179913,ENSG00000214456,ENSG00000267427,ENSG00000267855,ENSG00000214248,ENSG00000104915,ENSG00000171119,ENSG00000105640,ENSG00000130517,ENSG00000131351,ENSG00000099795,ENSG00000090661,ENSG00000072958,ENSG00000197054,chr19:13163772-13164282,ENSG00000213638,ENSG00000127452,ENSG00000171136,ENSG00000160117,ENSG00000105143,ENSG00000011243,ENSG00000132026,ENSG00000130175,ENSG00000081665,ENSG00000074181,ENSG00000264166,ENSG00000269371,ENSG00000257355,ENSG00000105088,ENSG00000184162,ENSG00000130522,ENSG00000104883,ENSG00000188474,ENSG00000223802,CATG00000040376,ENSG00000105131,ENSG00000085872,ENSG00000227500,ENSG00000105607,ENSG00000167772,ENSG00000037757,ENSG00000105085,ENSG00000006016,ENSG00000223547,CATG00000038826,ENSG00000197332,ENSG00000105649,ENSG00000130475,ENSG00000105671,ENSG00000187867,ENSG00000053501,ENSG00000031823,ENSG00000180739,ENSG00000160877,ENSG00000197933,CATG00000038647,ENSG00000269019,ENSG00000123144,ENSG00000074855,ENSG00000130810,chr19:13155509-13156343,ENSG00000104979,ENSG00000105371,ENSG00000180855,ENSG00000267633,ENSG00000132002,ENSG00000099785,ENSG00000105641,ENSG00000198551,ENSG00000105643,ENSG00000142347,CATG00000038643,ENSG00000105708,ENSG00000105612,CATG00000038796,ENSG00000160113,ENSG00000268173,ENSG00000175898,ENSG00000105364,ENSG00000181035,ENSG00000177599,ENSG00000171291,ENSG00000105376,ENSG00000132016,ENSG00000130813,ENSG00000123146,ENSG00000161847,ENSG00000260001,ENSG00000090674,ENSG00000130287,ENSG00000105642,ENSG00000268191,ENSG00000221983,ENSG00000076924,ENSG00000104980,ENSG00000267277,ENSG00000267598,ENSG00000185236,chr19:17234933-17235348,ENSG00000178531,ENSG00000268400,ENSG00000167491,CATG00000038435	Yes
H1hESC	ENSG00000270143	AC004257.3	lncRNA_intergenic	ELK1,4_GABP{A,B1}.p3	1.54223	0.0162032	91	319	3158	17073	ENSG00000105726,ENSG00000214046,ENSG00000141968,CATG00000038871,ENSG00000099622,ENSG00000258674,ENSG00000229833,ENSG00000064547,ENSG00000269053,ENSG00000129933,ENSG00000064932,CATG00000038762,ENSG00000064489,ENSG00000132004,chr19:9140730-9141100,ENSG00000105656,ENSG00000104957,ENSG00000130313,ENSG00000269590,ENSG00000160961,ENSG00000105647,ENSG00000243207,ENSG00000105669,ENSG00000213999,ENSG00000130255,ENSG00000127528,ENSG00000130520,ENSG00000130545,ENSG00000105655,ENSG00000064490,CATG00000038599,ENSG00000132024,ENSG00000268870,ENSG00000105393,ENSG00000105058,ENSG00000131355,ENSG00000130803,ENSG00000104880,ENSG00000183248,chr19:19406191-19406671,ENSG00000254901,ENSG00000130479,ENSG00000179115,ENSG00000105583,ENSG00000268790,ENSG00000267169,ENSG00000167461,ENSG00000269145,ENSG00000127526,ENSG00000187650,ENSG00000178093,ENSG00000123136,ENSG00000089639,ENSG00000267419,ENSG00000105137,ENSG00000267314,ENSG00000205517,ENSG00000123154,ENSG00000198258,ENSG00000141971,ENSG00000267581,ENSG00000141979,ENSG00000269307,ENSG00000179262,ENSG00000125657,ENSG00000104915,ENSG00000105640,ENSG00000072958,ENSG00000127452,ENSG00000081665,ENSG00000105085,CATG00000038826,ENSG00000105671,ENSG00000130544,ENSG00000130810,chr19:13155509-13156343,ENSG00000105371,ENSG00000180855,ENSG00000132002,ENSG00000130165,ENSG00000268173,ENSG00000181029,ENSG00000132016,ENSG00000186010,ENSG00000250067,ENSG00000221983,ENSG00000174917,ENSG00000076924,ENSG00000185236,ENSG00000268400,ENSG00000167491	Yes
H1hESC	ENSG00000270143	AC004257.3	lncRNA_intergenic	KLF4.p3	1.76722	3.19274e-06	158	252	5298	14933	ENSG00000076944,ENSG00000125733,ENSG00000105726,ENSG00000039987,ENSG00000141854,ENSG00000104833,ENSG00000095066,ENSG00000141968,CATG00000038871,ENSG00000099622,ENSG00000188033,ENSG00000104976,ENSG00000130733,ENSG00000167487,CATG00000038597,ENSG00000087903,ENSG00000197256,ENSG00000213996,ENSG00000064932,ENSG00000130176,ENSG00000196757,chr19:13978416-13978754,ENSG00000257446,CATG00000038762,ENSG00000167460,ENSG00000233927,ENSG00000129347,ENSG00000104907,CATG00000038530,ENSG00000099308,ENSG00000127511,chr19:16078821-16079298,chr19:18291538-18292754,ENSG00000099331,ENSG00000242852,ENSG00000105656,ENSG00000105613,CATG00000040305,ENSG00000130818,ENSG00000104957,ENSG00000130313,ENSG00000105520,ENSG00000160961,ENSG00000105647,ENSG00000125731,ENSG00000267519,ENSG00000267629,ENSG00000127220,ENSG00000130520,ENSG00000142444,ENSG00000130545,CATG00000040222,ENSG00000099330,ENSG00000064490,CATG00000038605,ENSG00000005007,CATG00000038433,ENSG00000129355,ENSG00000105639,ENSG00000105576,ENSG00000105397,ENSG00000105393,ENSG00000267424,chr19:16450080-16450358,ENSG00000269755,ENSG00000268614,ENSG00000267179,ENSG00000173875,ENSG00000160111,ENSG00000104880,ENSG00000183248,ENSG00000125648,ENSG00000267512,ENSG00000269139,ENSG00000167461,ENSG00000072062,CATG00000040401,ENSG00000269145,ENSG00000187650,ENSG00000216490,ENSG00000123136,ENSG00000267161,ENSG00000089639,ENSG00000266983,ENSG00000269386,ENSG00000269439,chr19:8609534-8610125,CATG00000040286,ENSG00000133250,ENSG00000099797,ENSG00000267314,ENSG00000105135,ENSG00000167774,ENSG00000205517,ENSG00000076662,ENSG00000268149,ENSG00000130311,ENSG00000219665,ENSG00000007080,ENSG00000141979,ENSG00000104889,CATG00000038418,ENSG00000160888,ENSG00000205744,ENSG00000186994,ENSG00000269307,ENSG00000105717,ENSG00000179262,ENSG00000130518,CATG00000038469,ENSG00000214456,ENSG00000267855,ENSG00000214248,ENSG00000171119,ENSG00000130517,ENSG00000131351,ENSG00000090661,ENSG00000127452,ENSG00000197054,ENSG00000171136,ENSG00000213638,ENSG00000011243,ENSG00000105700,ENSG00000257355,ENSG00000105088,ENSG00000130522,CATG00000040376,ENSG00000105131,ENSG00000227500,ENSG00000105085,ENSG00000006016,ENSG00000223547,CATG00000038826,ENSG00000130475,ENSG00000187867,ENSG00000031823,ENSG00000180739,ENSG00000160877,ENSG00000269019,ENSG00000123144,ENSG00000074855,chr19:13155509-13156343,ENSG00000104979,ENSG00000105371,ENSG00000132002,ENSG00000099785,ENSG00000105641,ENSG00000142347,ENSG00000105708,ENSG00000268173,ENSG00000160161,ENSG00000161847,ENSG00000130287,ENSG00000221983,ENSG00000104980,chr19:17234933-17235348,ENSG00000102575,ENSG00000167491	Yes
H1hESC	ENSG00000270143	AC004257.3	lncRNA_intergenic	NR6A1.p2	2.89257	0.091328	11	399	191	20040	ENSG00000089639,ENSG00000205744,ENSG00000105364,CATG00000038433,CATG00000038530,ENSG00000223547,ENSG00000132026,ENSG00000267519,CATG00000038597,ENSG00000133250,ENSG00000130818	Yes
H1hESC	ENSG00000267161	AC005943.5	lncRNA_intergenic	HIC1.p2	1.56923	0.00325245	129	164	6794	13554	ENSG00000142449,ENSG00000076944,ENSG00000133243,ENSG00000181588,ENSG00000095066,ENSG00000005206,ENSG00000079313,ENSG00000267735,ENSG00000167657,ENSG00000186111,ENSG00000160953,CATG00000038333,ENSG00000185988,ENSG00000071626,ENSG00000176533,ENSG00000077009,ENSG00000007264,ENSG00000268189,CATG00000040000,ENSG00000161091,ENSG00000099821,ENSG00000105556,ENSG00000105426,ENSG00000118046,chr19:13978416-13978754,ENSG00000183186,ENSG00000198816,ENSG00000167460,ENSG00000105127,ENSG00000105229,ENSG00000125912,CATG00000039994,ENSG00000141985,ENSG00000198858,ENSG00000172270,ENSG00000160961,ENSG00000129911,ENSG00000070423,ENSG00000011132,ENSG00000141873,ENSG00000099625,ENSG00000099617,ENSG00000267751,CATG00000038696,ENSG00000167476,ENSG00000008382,chr19:12794084-12794864,chr19:2546509-2547066,ENSG00000167680,ENSG00000129946,ENSG00000267493,ENSG00000131355,ENSG00000099804,ENSG00000099817,chr19:15199957-15200303,ENSG00000034063,ENSG00000099875,CATG00000039982,ENSG00000269139,ENSG00000076984,chr19:1408836-1409376,ENSG00000032444,ENSG00000006638,ENSG00000127526,ENSG00000267740,ENSG00000141867,chr19:2540693-2541101,ENSG00000167468,ENSG00000267201,ENSG00000065717,chr19:5339369-5339819,ENSG00000011304,ENSG00000099800,ENSG00000185361,ENSG00000105137,ENSG00000130382,ENSG00000133275,ENSG00000268149,ENSG00000172081,ENSG00000176490,ENSG00000174886,ENSG00000129951,chr19:5338448-5338948,ENSG00000104889,chr19:3683677-3684045,CATG00000038156,ENSG00000011451,ENSG00000167658,ENSG00000099860,CATG00000040025,ENSG00000071564,chr19:290133-290651,ENSG00000178951,ENSG00000072958,ENSG00000104885,ENSG00000213638,ENSG00000105143,ENSG00000264166,ENSG00000269371,ENSG00000130332,ENSG00000115255,ENSG00000227500,ENSG00000267001,CATG00000039952,ENSG00000099822,ENSG00000267469,ENSG00000167470,CATG00000040097,ENSG00000105325,CATG00000039989,ENSG00000127540,ENSG00000089847,ENSG00000104964,ENSG00000099624,ENSG00000105612,ENSG00000104904,ENSG00000167654,ENSG00000272473,ENSG00000267059,ENSG00000142002,ENSG00000260001,ENSG00000267530,ENSG00000228300,ENSG00000161082,ENSG00000178531,ENSG00000130383,chr19:4006932-4007308,chr19:2165069-2166051,ENSG00000099864	Yes
H1hESC	ENSG00000267161	AC005943.5	lncRNA_intergenic	HIF1A.p2	1.88775	0.0195885	34	259	1323	19025	ENSG00000142449,ENSG00000099783,ENSG00000267232,ENSG00000167468,ENSG00000104953,ENSG00000267740,ENSG00000011304,ENSG00000130382,ENSG00000181588,ENSG00000115286,ENSG00000174886,ENSG00000180448,ENSG00000123143,ENSG00000074842,ENSG00000071626,CATG00000040000,ENSG00000141934,ENSG00000172009,ENSG00000105426,ENSG00000118046,chr19:13978416-13978754,ENSG00000099860,chr19:290133-290651,ENSG00000034063,CATG00000038196,ENSG00000104885,ENSG00000261526,ENSG00000130383,ENSG00000141985,chr19:16078821-16079298,CATG00000040224,ENSG00000127526,chr19:2165069-2166051,ENSG00000077463	Yes
H1hESC	ENSG00000267161	AC005943.5	lncRNA_intergenic	SP1.p2	1.66975	0.00100547	206	87	11933	8415	ENSG00000142449,ENSG00000076944,ENSG00000133243,ENSG00000167670,ENSG00000181588,ENSG00000095066,ENSG00000065268,ENSG00000099622,ENSG00000104976,ENSG00000229833,ENSG00000005206,ENSG00000079313,ENSG00000267735,ENSG00000180448,ENSG00000167657,ENSG00000172006,ENSG00000123143,ENSG00000186111,ENSG00000088247,ENSG00000160953,CATG00000038333,ENSG00000105650,ENSG00000071626,ENSG00000176533,ENSG00000185988,ENSG00000268189,ENSG00000197766,ENSG00000267141,CATG00000040000,ENSG00000161091,ENSG00000064932,ENSG00000187664,ENSG00000172009,ENSG00000105556,ENSG00000105426,ENSG00000118046,ENSG00000105255,chr19:13978416-13978754,ENSG00000175691,ENSG00000182087,CATG00000038762,ENSG00000065000,ENSG00000198816,ENSG00000167460,ENSG00000105127,ENSG00000095932,ENSG00000105229,CATG00000039994,ENSG00000129351,ENSG00000141985,ENSG00000167671,chr19:16078821-16079298,ENSG00000130005,ENSG00000266975,ENSG00000105613,ENSG00000198858,ENSG00000172270,ENSG00000160961,ENSG00000129911,ENSG00000070423,chr19:2543672-2543972,ENSG00000141873,ENSG00000099625,ENSG00000099617,CATG00000038696,ENSG00000126934,ENSG00000127528,ENSG00000127220,ENSG00000064961,ENSG00000105251,ENSG00000167733,ENSG00000267062,ENSG00000008382,ENSG00000074842,ENSG00000179218,chr19:12794084-12794864,ENSG00000167680,ENSG00000129946,ENSG00000105058,CATG00000038176,ENSG00000267493,ENSG00000131355,ENSG00000099804,ENSG00000160111,ENSG00000123159,ENSG00000099840,ENSG00000099817,chr19:15199957-15200303,CATG00000038740,ENSG00000071655,ENSG00000034063,ENSG00000125648,ENSG00000099875,ENSG00000267512,ENSG00000179115,chr19:17260992-17261355,CATG00000039982,ENSG00000090339,ENSG00000171970,ENSG00000269139,ENSG00000186300,ENSG00000167461,ENSG00000076984,ENSG00000072062,ENSG00000070404,ENSG00000032444,CATG00000040401,ENSG00000006638,ENSG00000127526,ENSG00000187650,ENSG00000141867,ENSG00000104969,ENSG00000267232,ENSG00000167468,ENSG00000065717,ENSG00000167674,ENSG00000266983,ENSG00000011304,ENSG00000127663,chr19:5339369-5339819,ENSG00000185361,ENSG00000105137,ENSG00000130382,ENSG00000099797,ENSG00000133275,ENSG00000267314,ENSG00000105135,ENSG00000129968,ENSG00000172081,ENSG00000064666,ENSG00000176490,ENSG00000175221,ENSG00000130311,ENSG00000104897,ENSG00000129951,ENSG00000141979,chr19:3683677-3684045,ENSG00000105246,ENSG00000011451,ENSG00000179262,ENSG00000141934,ENSG00000214456,ENSG00000105289,ENSG00000167658,ENSG00000214248,ENSG00000099860,ENSG00000171119,ENSG00000071564,ENSG00000099795,ENSG00000178951,ENSG00000072958,ENSG00000105278,ENSG00000213638,ENSG00000104885,ENSG00000116014,ENSG00000105143,ENSG00000011243,CATG00000038289,ENSG00000132026,ENSG00000074181,ENSG00000264166,ENSG00000269371,ENSG00000130332,ENSG00000130254,ENSG00000130270,ENSG00000104883,ENSG00000115255,ENSG00000105131,ENSG00000085872,ENSG00000227500,ENSG00000267001,CATG00000039952,ENSG00000167772,ENSG00000037757,ENSG00000115257,ENSG00000105085,ENSG00000104953,ENSG00000088256,ENSG00000099822,ENSG00000031823,ENSG00000180739,ENSG00000167470,CATG00000040097,CATG00000038165,ENSG00000105325,CATG00000039989,ENSG00000116017,ENSG00000132002,ENSG00000089847,ENSG00000104964,ENSG00000270143,ENSG00000105612,ENSG00000104904,CATG00000038141,ENSG00000160633,ENSG00000260001,ENSG00000090674,ENSG00000228300,ENSG00000161082,ENSG00000076924,ENSG00000178531,ENSG00000268400,chr19:4006932-4007308,chr19:2165069-2166051,ENSG00000267100,ENSG00000099864	Yes
H1hESC	ENSG00000267161	AC005943.5	lncRNA_intergenic	TFAP2B.p2	1.42128	0.0313355	133	160	7509	12839	ENSG00000105298,ENSG00000104886,ENSG00000133243,ENSG00000167670,ENSG00000181588,ENSG00000099622,ENSG00000104976,ENSG00000171223,ENSG00000079313,ENSG00000180448,ENSG00000172006,ENSG00000123143,ENSG00000160953,CATG00000038333,ENSG00000007264,ENSG00000077009,ENSG00000268189,ENSG00000197766,ENSG00000161091,ENSG00000099821,ENSG00000105556,ENSG00000105255,chr19:13978416-13978754,ENSG00000183186,CATG00000038762,ENSG00000182087,ENSG00000198816,ENSG00000105127,chr19:2602368-2603046,ENSG00000095932,ENSG00000105229,ENSG00000125912,CATG00000039994,ENSG00000129351,ENSG00000099866,ENSG00000167671,chr19:16078821-16079298,ENSG00000130005,ENSG00000105613,ENSG00000198858,ENSG00000172270,ENSG00000160961,ENSG00000129911,ENSG00000070423,ENSG00000178078,chr19:2543672-2543972,ENSG00000141873,ENSG00000141933,ENSG00000099625,ENSG00000099617,CATG00000038696,ENSG00000130255,ENSG00000127528,ENSG00000064961,ENSG00000105251,CATG00000038599,ENSG00000167476,ENSG00000074842,chr19:12794084-12794864,chr19:2546509-2547066,ENSG00000167680,ENSG00000129946,ENSG00000267493,ENSG00000131355,ENSG00000176619,ENSG00000099804,ENSG00000099840,ENSG00000099817,chr19:15199957-15200303,ENSG00000071655,ENSG00000034063,ENSG00000099875,CATG00000039982,ENSG00000090339,ENSG00000171970,ENSG00000269139,ENSG00000167461,ENSG00000076984,ENSG00000032444,ENSG00000006638,ENSG00000187650,chr19:2540693-2541101,ENSG00000065717,chr19:5339369-5339819,ENSG00000167674,ENSG00000127663,ENSG00000105137,ENSG00000130382,ENSG00000133275,ENSG00000267314,ENSG00000268149,ENSG00000172081,ENSG00000064666,ENSG00000176490,ENSG00000104897,ENSG00000141979,chr19:3683677-3684045,CATG00000038156,ENSG00000011451,ENSG00000141934,ENSG00000071564,CATG00000039993,ENSG00000178951,ENSG00000072958,ENSG00000104885,ENSG00000213638,ENSG00000116014,ENSG00000074181,ENSG00000264166,ENSG00000269371,ENSG00000130332,ENSG00000227500,ENSG00000267001,CATG00000039952,ENSG00000167772,ENSG00000105085,ENSG00000099822,ENSG00000167470,CATG00000040097,ENSG00000167815,ENSG00000115268,ENSG00000105325,ENSG00000116032,ENSG00000132002,ENSG00000089847,ENSG00000104964,ENSG00000099624,ENSG00000160633,ENSG00000142002,ENSG00000260001,ENSG00000161082,chr19:4006932-4007308,ENSG00000099864	Yes
H1hESC	ENSG00000267161	AC005943.5	lncRNA_intergenic	TFDP1.p2	1.51438	0.0138486	106	187	5542	14806	ENSG00000105298,ENSG00000104886,ENSG00000167670,ENSG00000099622,ENSG00000171223,ENSG00000005206,ENSG00000079313,ENSG00000167657,ENSG00000172006,ENSG00000123143,ENSG00000088247,ENSG00000160953,ENSG00000071626,ENSG00000268189,ENSG00000267141,CATG00000040000,ENSG00000187664,ENSG00000172009,ENSG00000105556,ENSG00000105426,ENSG00000118046,ENSG00000105255,ENSG00000183186,CATG00000038762,ENSG00000198816,ENSG00000167460,ENSG00000105229,CATG00000039994,ENSG00000141985,ENSG00000167671,ENSG00000105613,ENSG00000129911,ENSG00000070423,chr19:2543672-2543972,ENSG00000130312,ENSG00000099625,ENSG00000267751,ENSG00000127528,ENSG00000064961,ENSG00000167733,ENSG00000008382,ENSG00000179218,ENSG00000167680,ENSG00000129946,ENSG00000267493,ENSG00000176619,ENSG00000099840,chr19:15199957-15200303,CATG00000038740,ENSG00000071655,ENSG00000034063,ENSG00000099875,ENSG00000186300,ENSG00000072062,ENSG00000076984,ENSG00000032444,ENSG00000127526,ENSG00000267740,ENSG00000123136,ENSG00000104969,ENSG00000065717,ENSG00000266983,ENSG00000011304,ENSG00000127663,ENSG00000130382,ENSG00000133275,ENSG00000129968,ENSG00000172081,ENSG00000175221,ENSG00000174886,ENSG00000104897,ENSG00000129951,ENSG00000141979,ENSG00000104889,ENSG00000167658,CATG00000040025,ENSG00000071564,chr19:290133-290651,ENSG00000105143,ENSG00000011243,ENSG00000269371,ENSG00000130332,ENSG00000130254,ENSG00000105131,ENSG00000085872,CATG00000039952,ENSG00000099783,ENSG00000105085,ENSG00000104953,ENSG00000141905,ENSG00000088256,ENSG00000099822,ENSG00000031823,CATG00000040097,ENSG00000119559,ENSG00000115268,ENSG00000104964,ENSG00000160633,ENSG00000142002,ENSG00000260001,ENSG00000179271,ENSG00000161082,ENSG00000178531,ENSG00000130383,CATG00000040224,chr19:2165069-2166051	Yes
H1hESC	ENSG00000267161	AC005943.5	lncRNA_intergenic	ZNF423.p2	1.85095	0.0531594	26	267	1017	19331	ENSG00000129911,ENSG00000267232,ENSG00000267201,chr19:5339369-5339819,ENSG00000181588,ENSG00000119559,ENSG00000105325,ENSG00000171223,ENSG00000167476,ENSG00000079313,ENSG00000267062,ENSG00000205790,ENSG00000167680,chr19:5338448-5338948,chr19:3683677-3684045,ENSG00000270143,ENSG00000267141,CATG00000040000,ENSG00000172009,chr19:13978416-13978754,ENSG00000034063,ENSG00000267512,chr19:1408836-1409376,ENSG00000074181,CATG00000040401,chr19:2540693-2541101	Yes
H1hESC	ENSG00000267161	AC005943.5	lncRNA_intergenic	KLF4.p3	1.71235	0.000757626	111	182	5344	15004	ENSG00000076944,ENSG00000095066,ENSG00000099622,ENSG00000104976,ENSG00000079313,CATG00000038155,ENSG00000160953,CATG00000038333,ENSG00000176533,ENSG00000129932,ENSG00000064932,chr19:289768-289869,ENSG00000172009,ENSG00000105556,chr19:13978416-13978754,CATG00000038762,ENSG00000182087,ENSG00000065000,ENSG00000167460,ENSG00000095932,ENSG00000105229,CATG00000039994,ENSG00000129351,ENSG00000099866,chr19:16078821-16079298,ENSG00000105613,ENSG00000160961,ENSG00000129911,ENSG00000070423,ENSG00000141873,CATG00000038271,ENSG00000266933,ENSG00000126934,ENSG00000127220,ENSG00000064961,ENSG00000074842,ENSG00000105393,ENSG00000129946,chr19:16450080-16450358,ENSG00000160111,ENSG00000099840,ENSG00000071655,ENSG00000125648,ENSG00000267512,CATG00000039982,ENSG00000261526,ENSG00000269139,ENSG00000167461,ENSG00000072062,chr19:1408836-1409376,ENSG00000070404,CATG00000040401,ENSG00000006638,ENSG00000187650,ENSG00000123136,chr19:2540693-2541101,ENSG00000267232,ENSG00000167468,ENSG00000065717,ENSG00000266983,chr19:5339369-5339819,ENSG00000011304,ENSG00000127663,ENSG00000185361,ENSG00000099797,ENSG00000133275,ENSG00000267314,ENSG00000105135,ENSG00000129968,ENSG00000268149,ENSG00000172081,ENSG00000064666,ENSG00000130311,ENSG00000141979,ENSG00000104889,ENSG00000181781,ENSG00000269307,ENSG00000179262,ENSG00000214456,ENSG00000214248,ENSG00000171119,ENSG00000071564,ENSG00000104885,ENSG00000213638,ENSG00000116014,ENSG00000011243,CATG00000038289,ENSG00000130270,ENSG00000105131,ENSG00000115255,ENSG00000227500,ENSG00000267001,CATG00000039952,ENSG00000105085,ENSG00000088256,ENSG00000031823,ENSG00000180739,ENSG00000267469,ENSG00000167470,CATG00000040097,CATG00000038165,ENSG00000105325,CATG00000039989,ENSG00000127540,ENSG00000132002,ENSG00000089847,ENSG00000104904,ENSG00000267059,CATG00000038141,ENSG00000228300,chr19:4006932-4007308	Yes
H1hESC	ENSG00000267161	AC005943.5	lncRNA_intergenic	NRF1.p2	1.87476	0.000874528	66	227	2732	17616	ENSG00000070423,ENSG00000099783,ENSG00000037757,ENSG00000011132,ENSG00000266983,ENSG00000105085,ENSG00000104886,ENSG00000099800,ENSG00000130332,ENSG00000130382,ENSG00000031823,ENSG00000181588,ENSG00000099625,ENSG00000065268,ENSG00000126934,CATG00000040097,ENSG00000130255,ENSG00000105135,ENSG00000105325,ENSG00000127540,ENSG00000005206,ENSG00000167733,ENSG00000174886,ENSG00000104897,ENSG00000172006,ENSG00000071626,ENSG00000141979,ENSG00000267100,ENSG00000197766,CATG00000038156,CATG00000040000,ENSG00000129932,ENSG00000167654,ENSG00000267493,ENSG00000099821,ENSG00000172009,ENSG00000099804,ENSG00000105255,ENSG00000167658,ENSG00000160633,CATG00000038762,ENSG00000099840,ENSG00000099817,ENSG00000267059,CATG00000038740,ENSG00000090674,ENSG00000034063,CATG00000039993,ENSG00000105127,ENSG00000099875,ENSG00000105229,ENSG00000269139,CATG00000038289,ENSG00000132026,ENSG00000076984,ENSG00000130383,ENSG00000264166,chr19:4006932-4007308,CATG00000040224,ENSG00000267740,ENSG00000130254,ENSG00000104883,ENSG00000172270,ENSG00000085872,ENSG00000104969,ENSG00000077463	Yes
H1hESC	ENSG00000267161	AC005943.5	lncRNA_intergenic	TP53.p2	1.96212	0.0404814	24	269	885	19463	ENSG00000267232,ENSG00000011304,ENSG00000266933,ENSG00000133275,ENSG00000267314,ENSG00000172081,ENSG00000064666,ENSG00000116017,chr19:16450080-16450358,ENSG00000105650,ENSG00000181781,CATG00000038156,ENSG00000187664,ENSG00000099821,chr19:15199957-15200303,CATG00000038689,CATG00000039993,ENSG00000178951,ENSG00000161082,ENSG00000261526,ENSG00000099866,ENSG00000132026,ENSG00000187650,ENSG00000172270	Yes
H1hESC	ENSG00000267161	AC005943.5	lncRNA_intergenic	TFCP2.p2	1.50496	0.0531594	60	233	2973	17375	ENSG00000129911,ENSG00000178078,ENSG00000267232,ENSG00000065717,ENSG00000141873,ENSG00000104886,ENSG00000130382,ENSG00000181588,ENSG00000099617,CATG00000038696,ENSG00000127220,ENSG00000105325,CATG00000039989,CATG00000038236,ENSG00000079313,ENSG00000174886,ENSG00000180448,ENSG00000267062,ENSG00000179218,ENSG00000132002,ENSG00000105393,ENSG00000129946,ENSG00000270143,ENSG00000269307,ENSG00000011451,ENSG00000267493,CATG00000039946,ENSG00000118046,ENSG00000105255,ENSG00000142002,chr19:13978416-13978754,ENSG00000260001,chr19:15199957-15200303,ENSG00000090674,ENSG00000198816,ENSG00000228300,ENSG00000034063,ENSG00000125648,ENSG00000161082,chr19:17260992-17261355,ENSG00000125912,ENSG00000261526,ENSG00000116014,ENSG00000011243,ENSG00000072062,CATG00000038289,ENSG00000132026,ENSG00000130383,ENSG00000167671,chr19:1408836-1409376,ENSG00000032444,ENSG00000269095,ENSG00000269371,ENSG00000267740,ENSG00000130254,ENSG00000130270,ENSG00000141867,ENSG00000115255,chr19:2540693-2541101,ENSG00000267001	Yes
H1hESC	ENSG00000267161	AC005943.5	lncRNA_intergenic	SREBF1,2.p2	1.95775	0.054589	21	272	772	19576	ENSG00000099783,ENSG00000167670,ENSG00000099625,ENSG00000105135,CATG00000040097,ENSG00000167733,ENSG00000123143,ENSG00000074842,ENSG00000179218,chr19:2546509-2547066,ENSG00000267100,ENSG00000129932,ENSG00000141934,ENSG00000167658,ENSG00000099840,ENSG00000065000,ENSG00000105229,ENSG00000129351,chr19:4006932-4007308,CATG00000040224,ENSG00000172270	Yes
H1hESC	ENSG00000267161	AC005943.5	lncRNA_intergenic	ZNF143.p2	2.06253	0.000306003	62	231	2343	18005	ENSG00000160961,ENSG00000011132,ENSG00000267201,ENSG00000115257,ENSG00000266983,chr19:5339369-5339819,ENSG00000105085,ENSG00000099800,ENSG00000130312,ENSG00000088256,ENSG00000105137,ENSG00000266933,ENSG00000031823,ENSG00000099617,ENSG00000130255,CATG00000039989,ENSG00000175221,ENSG00000130311,ENSG00000267062,ENSG00000172006,ENSG00000123143,ENSG00000105393,ENSG00000183617,CATG00000038155,ENSG00000088247,ENSG00000185988,ENSG00000071626,ENSG00000077009,ENSG00000141979,ENSG00000104889,ENSG00000181781,CATG00000040000,CATG00000038156,ENSG00000269307,ENSG00000099624,ENSG00000131355,ENSG00000176619,ENSG00000099821,ENSG00000172009,ENSG00000099804,ENSG00000105255,chr19:13978416-13978754,CATG00000038762,CATG00000038336,ENSG00000099817,ENSG00000182087,ENSG00000198816,ENSG00000228300,CATG00000039993,ENSG00000072958,ENSG00000161082,ENSG00000174917,ENSG00000213638,ENSG00000125912,ENSG00000090339,ENSG00000099866,ENSG00000032444,ENSG00000130005,ENSG00000269371,ENSG00000123136,ENSG00000227500,ENSG00000104969	Yes
H1hESC	ENSG00000267161	AC005943.5	lncRNA_intergenic	ARNT_ARNT2_BHLHB2_MAX_MYC_USF1.p2	1.89145	0.0723997	21	272	798	19550	ENSG00000099783,ENSG00000011304,ENSG00000127663,ENSG00000181588,CATG00000039989,ENSG00000127540,ENSG00000167733,ENSG00000074842,ENSG00000179262,ENSG00000141934,ENSG00000105556,ENSG00000105426,ENSG00000267059,ENSG00000130307,chr19:13978416-13978754,chr19:15199957-15200303,ENSG00000090674,ENSG00000105278,ENSG00000129351,CATG00000040224,ENSG00000104969	Yes
H1hESC	ENSG00000267161	AC005943.5	lncRNA_intergenic	TBP.p2	2.37677	0.0303245	17	276	514	19834	ENSG00000099875,chr19:2602368-2603046,ENSG00000077009,ENSG00000090339,ENSG00000104904,ENSG00000171223,ENSG00000175221,ENSG00000180448,ENSG00000116017,ENSG00000179218,ENSG00000167658,ENSG00000099860,ENSG00000132002,ENSG00000172270,ENSG00000167815,chr19:16450080-16450358,ENSG00000127528	Yes
H1hESC	ENSG00000261526	CTB-31O20.2	lncRNA_intergenic	HIC1.p2	1.43672	0.0190454	152	211	6772	13506	ENSG00000142449,ENSG00000076944,ENSG00000133243,ENSG00000181588,ENSG00000095066,ENSG00000051128,ENSG00000005206,ENSG00000079313,ENSG00000267735,ENSG00000105696,ENSG00000167657,ENSG00000186111,ENSG00000197256,ENSG00000160953,CATG00000038333,ENSG00000071626,ENSG00000176533,ENSG00000077009,ENSG00000185988,ENSG00000007264,CATG00000040000,ENSG00000213996,ENSG00000161091,ENSG00000099821,ENSG00000105556,ENSG00000105426,ENSG00000118046,chr19:13978416-13978754,ENSG00000183186,ENSG00000198816,ENSG00000105229,ENSG00000125912,CATG00000039994,ENSG00000099308,ENSG00000141985,ENSG00000198858,ENSG00000172270,ENSG00000129911,ENSG00000070423,ENSG00000105647,ENSG00000011132,ENSG00000141873,ENSG00000130158,ENSG00000268193,ENSG00000099625,ENSG00000099617,ENSG00000267751,ENSG00000267629,ENSG00000104774,ENSG00000167476,ENSG00000008382,chr19:12794084-12794864,chr19:2546509-2547066,ENSG00000167680,ENSG00000129946,ENSG00000267424,ENSG00000267493,ENSG00000099804,chr19:19406191-19406671,ENSG00000099817,ENSG00000034063,ENSG00000099875,CATG00000039982,ENSG00000269139,ENSG00000076984,chr19:1408836-1409376,ENSG00000032444,ENSG00000269145,ENSG00000006638,ENSG00000127526,ENSG00000216490,ENSG00000130511,ENSG00000267161,ENSG00000105701,chr19:2540693-2541101,ENSG00000167468,ENSG00000267201,ENSG00000065717,chr19:5339369-5339819,ENSG00000011304,ENSG00000099800,ENSG00000185361,ENSG00000130382,ENSG00000132017,CATG00000040286,ENSG00000133275,ENSG00000268938,ENSG00000123154,ENSG00000268149,ENSG00000172081,ENSG00000176490,chr19:5536536-5536815,ENSG00000130477,ENSG00000007080,ENSG00000130283,ENSG00000129951,chr19:5338448-5338948,ENSG00000104889,chr19:3683677-3684045,CATG00000038156,ENSG00000167658,ENSG00000099860,CATG00000040025,ENSG00000071564,chr19:290133-290651,ENSG00000178951,chr19:13163772-13164282,ENSG00000213638,ENSG00000104885,ENSG00000264166,ENSG00000269371,ENSG00000184162,ENSG00000130332,ENSG00000223802,ENSG00000115255,ENSG00000227500,ENSG00000267001,CATG00000039952,ENSG00000006016,ENSG00000105649,ENSG00000187867,ENSG00000099822,ENSG00000267469,ENSG00000167470,CATG00000040097,ENSG00000160877,ENSG00000105325,CATG00000039989,ENSG00000127540,chr19:13155509-13156343,ENSG00000089847,ENSG00000104964,CATG00000038643,ENSG00000099624,ENSG00000105612,ENSG00000104904,CATG00000038796,ENSG00000268173,ENSG00000167654,ENSG00000160161,ENSG00000272473,ENSG00000267059,ENSG00000142002,ENSG00000260001,ENSG00000267530,ENSG00000228300,ENSG00000161082,ENSG00000267598,ENSG00000178531,chr19:4006932-4007308,chr19:2165069-2166051,ENSG00000099864	Yes
H1hESC	ENSG00000261526	CTB-31O20.2	lncRNA_intergenic	SP1.p2	1.62389	0.000735408	253	110	11886	8392	ENSG00000142449,ENSG00000076944,ENSG00000133243,ENSG00000039987,ENSG00000268650,ENSG00000167670,ENSG00000181588,ENSG00000095066,ENSG00000051128,ENSG00000065268,ENSG00000099622,ENSG00000188033,ENSG00000104976,ENSG00000229833,ENSG00000130733,ENSG00000005206,ENSG00000079313,ENSG00000267735,ENSG00000180448,ENSG00000105696,ENSG00000167657,ENSG00000167487,CATG00000038597,ENSG00000172006,ENSG00000186111,ENSG00000088247,ENSG00000197256,ENSG00000160953,ENSG00000105650,ENSG00000161914,ENSG00000176533,ENSG00000071626,CATG00000038333,ENSG00000185988,ENSG00000197766,ENSG00000267141,CATG00000040000,ENSG00000213996,ENSG00000161091,ENSG00000064932,ENSG00000187664,ENSG00000130513,ENSG00000172009,ENSG00000105556,ENSG00000105426,ENSG00000118046,ENSG00000105255,chr19:13978416-13978754,ENSG00000175691,ENSG00000182087,ENSG00000065000,ENSG00000198816,ENSG00000095932,ENSG00000105229,ENSG00000105011,CATG00000039994,ENSG00000099308,ENSG00000141985,ENSG00000099331,chr19:18291538-18292754,ENSG00000167671,ENSG00000130005,ENSG00000105656,ENSG00000266975,ENSG00000105613,ENSG00000198858,ENSG00000006015,ENSG00000172270,ENSG00000129911,ENSG00000070423,ENSG00000105647,chr19:2543672-2543972,ENSG00000141873,ENSG00000130158,ENSG00000267519,ENSG00000268193,ENSG00000099625,ENSG00000099617,chr19:18520574-18521210,ENSG00000105669,ENSG00000126934,ENSG00000267629,CATG00000040510,ENSG00000127220,ENSG00000064961,ENSG00000142444,ENSG00000105251,ENSG00000105655,CATG00000040222,ENSG00000104774,CATG00000038605,ENSG00000167733,ENSG00000161860,ENSG00000130159,ENSG00000267062,ENSG00000008382,ENSG00000074842,ENSG00000105639,ENSG00000179218,ENSG00000132024,chr19:12794084-12794864,ENSG00000167680,ENSG00000129946,ENSG00000267424,CATG00000038176,ENSG00000173875,ENSG00000267493,ENSG00000099804,chr19:19406191-19406671,ENSG00000099840,ENSG00000099817,CATG00000038512,ENSG00000071655,ENSG00000034063,chr19:17260992-17261355,ENSG00000099875,ENSG00000267512,ENSG00000125648,ENSG00000179115,CATG00000039982,ENSG00000090339,ENSG00000267169,ENSG00000171970,ENSG00000269139,ENSG00000186300,ENSG00000167461,ENSG00000076984,ENSG00000072062,ENSG00000070404,ENSG00000032444,ENSG00000269145,ENSG00000006638,ENSG00000127526,ENSG00000216490,ENSG00000130511,ENSG00000105701,ENSG00000104969,ENSG00000254858,ENSG00000267232,ENSG00000167468,ENSG00000065717,CATG00000038621,ENSG00000167674,ENSG00000011304,ENSG00000266983,chr19:5339369-5339819,ENSG00000185361,ENSG00000130382,ENSG00000132017,ENSG00000133275,ENSG00000076662,ENSG00000129968,ENSG00000172081,ENSG00000064666,ENSG00000176490,ENSG00000175221,ENSG00000130311,ENSG00000130477,ENSG00000104897,ENSG00000130283,ENSG00000129951,ENSG00000267477,chr19:3683677-3684045,ENSG00000105246,ENSG00000179262,ENSG00000130518,ENSG00000141934,ENSG00000179913,ENSG00000214456,ENSG00000105289,ENSG00000167658,ENSG00000214248,ENSG00000099860,ENSG00000104915,ENSG00000071564,ENSG00000171119,ENSG00000105640,ENSG00000130517,ENSG00000131351,ENSG00000178951,ENSG00000105278,chr19:13163772-13164282,ENSG00000213638,ENSG00000104885,ENSG00000116014,CATG00000038289,ENSG00000132026,ENSG00000264166,ENSG00000269371,ENSG00000184162,ENSG00000130522,ENSG00000130270,ENSG00000130332,ENSG00000115255,ENSG00000223802,ENSG00000130254,ENSG00000227500,ENSG00000267001,CATG00000039952,ENSG00000105607,ENSG00000167772,ENSG00000037757,ENSG00000115257,ENSG00000006016,ENSG00000104953,ENSG00000088256,ENSG00000105649,ENSG00000130475,ENSG00000105671,ENSG00000187867,ENSG00000099822,ENSG00000031823,ENSG00000180739,ENSG00000167470,CATG00000040097,CATG00000038165,ENSG00000160877,ENSG00000269019,ENSG00000105325,ENSG00000123144,ENSG00000074855,CATG00000039989,chr19:13155509-13156343,ENSG00000104979,ENSG00000116017,ENSG00000267633,ENSG00000089847,ENSG00000105641,ENSG00000105643,ENSG00000104964,CATG00000038643,ENSG00000105612,ENSG00000104904,CATG00000038796,ENSG00000268173,ENSG00000132016,CATG00000038141,ENSG00000160633,ENSG00000161847,ENSG00000260001,ENSG00000090674,ENSG00000228300,ENSG00000105642,ENSG00000221983,ENSG00000161082,ENSG00000076924,ENSG00000267598,ENSG00000178531,ENSG00000268400,ENSG00000167491,chr19:4006932-4007308,chr19:2165069-2166051,ENSG00000099864	Yes
H1hESC	ENSG00000261526	CTB-31O20.2	lncRNA_intergenic	ZNF423.p2	1.84049	0.0501967	32	331	1012	19266	ENSG00000129911,ENSG00000267232,ENSG00000267201,chr19:5339369-5339819,ENSG00000267519,ENSG00000181588,ENSG00000119559,ENSG00000105325,ENSG00000105655,ENSG00000171223,ENSG00000104774,chr19:2540693-2541101,ENSG00000167476,ENSG00000079313,ENSG00000267062,ENSG00000205790,ENSG00000167680,chr19:5338448-5338948,CATG00000038643,chr19:3683677-3684045,ENSG00000267141,CATG00000040000,ENSG00000130518,ENSG00000172009,ENSG00000130176,chr19:13978416-13978754,ENSG00000034063,ENSG00000267512,chr19:1408836-1409376,ENSG00000130522,ENSG00000130511,ENSG00000267161	Yes
H1hESC	ENSG00000261526	CTB-31O20.2	lncRNA_intergenic	KLF4.p3	1.91935	4.33485e-07	147	216	5308	14970	ENSG00000076944,ENSG00000039987,ENSG00000095066,ENSG00000099622,ENSG00000188033,ENSG00000104976,ENSG00000130733,ENSG00000171236,ENSG00000079313,ENSG00000167487,CATG00000038597,CATG00000038155,ENSG00000197256,ENSG00000267385,ENSG00000161914,ENSG00000160953,ENSG00000176533,CATG00000038333,ENSG00000129932,ENSG00000213996,ENSG00000064932,chr19:289768-289869,ENSG00000172009,ENSG00000105556,ENSG00000130176,chr19:13978416-13978754,ENSG00000182087,ENSG00000065000,ENSG00000095932,ENSG00000105229,CATG00000039994,ENSG00000104907,ENSG00000099866,ENSG00000099308,ENSG00000099331,chr19:18291538-18292754,ENSG00000105656,ENSG00000105613,CATG00000040305,ENSG00000129911,ENSG00000070423,ENSG00000105647,ENSG00000141873,CATG00000038271,ENSG00000267519,ENSG00000266933,ENSG00000126934,ENSG00000267629,ENSG00000127220,ENSG00000064961,ENSG00000142444,CATG00000040222,CATG00000038605,ENSG00000130159,ENSG00000074842,ENSG00000105639,ENSG00000105576,ENSG00000105393,ENSG00000129946,ENSG00000267424,ENSG00000173875,ENSG00000099840,ENSG00000071655,ENSG00000125648,ENSG00000267512,CATG00000039982,ENSG00000269139,ENSG00000167461,ENSG00000072062,chr19:1408836-1409376,ENSG00000070404,ENSG00000269145,ENSG00000006638,ENSG00000216490,ENSG00000267161,chr19:2540693-2541101,ENSG00000267232,ENSG00000167468,ENSG00000065717,ENSG00000266983,chr19:5339369-5339819,ENSG00000011304,ENSG00000185361,CATG00000040286,ENSG00000133275,ENSG00000076662,ENSG00000129968,ENSG00000268149,ENSG00000172081,ENSG00000064666,ENSG00000130311,ENSG00000007080,ENSG00000267477,ENSG00000104889,ENSG00000181781,ENSG00000160888,ENSG00000269307,ENSG00000179262,ENSG00000130518,ENSG00000214456,ENSG00000214248,ENSG00000171119,ENSG00000071564,ENSG00000130517,ENSG00000131351,ENSG00000104885,ENSG00000213638,ENSG00000116014,CATG00000038289,ENSG00000105700,ENSG00000130522,ENSG00000130270,ENSG00000115255,ENSG00000227500,ENSG00000267001,CATG00000039952,ENSG00000006016,ENSG00000088256,ENSG00000130475,ENSG00000187867,ENSG00000031823,ENSG00000180739,ENSG00000267469,ENSG00000167470,CATG00000040097,CATG00000038165,ENSG00000160877,ENSG00000269019,ENSG00000105325,ENSG00000123144,ENSG00000074855,CATG00000039989,ENSG00000127540,chr19:13155509-13156343,ENSG00000104979,ENSG00000089847,ENSG00000105641,ENSG00000104904,ENSG00000268173,ENSG00000160161,ENSG00000267059,CATG00000038141,ENSG00000161847,ENSG00000228300,ENSG00000221983,ENSG00000167491,chr19:4006932-4007308	Yes
H1hESC	ENSG00000261526	CTB-31O20.2	lncRNA_intergenic	ZNF143.p2	1.73684	0.00437582	67	296	2338	17940	ENSG00000011132,ENSG00000267201,ENSG00000115257,ENSG00000266983,chr19:5339369-5339819,ENSG00000099800,ENSG00000130312,ENSG00000088256,ENSG00000105671,ENSG00000266933,ENSG00000031823,ENSG00000099617,ENSG00000105669,ENSG00000130255,ENSG00000123144,CATG00000039989,ENSG00000175221,ENSG00000105696,ENSG00000130311,ENSG00000172006,ENSG00000267062,ENSG00000267633,ENSG00000105576,ENSG00000132024,ENSG00000105393,ENSG00000183617,CATG00000038155,ENSG00000088247,ENSG00000185988,ENSG00000071626,ENSG00000077009,ENSG00000104889,ENSG00000181781,ENSG00000160888,CATG00000040000,CATG00000038156,ENSG00000269307,ENSG00000099624,ENSG00000176619,ENSG00000099821,ENSG00000172009,ENSG00000099804,ENSG00000132016,ENSG00000105255,chr19:13978416-13978754,ENSG00000161847,CATG00000038336,ENSG00000099817,CATG00000038512,ENSG00000182087,ENSG00000105640,ENSG00000198816,ENSG00000228300,CATG00000039993,ENSG00000174917,ENSG00000161082,ENSG00000125912,ENSG00000213638,ENSG00000090339,CATG00000040369,ENSG00000099866,ENSG00000032444,ENSG00000130005,ENSG00000269371,ENSG00000130522,ENSG00000227500,ENSG00000104969	Yes
H1hESC	ENSG00000267232	CTB-31O20.9	lncRNA_intergenic	HIC1.p2	1.43672	0.0190454	152	211	6772	13506	ENSG00000142449,ENSG00000076944,ENSG00000133243,ENSG00000181588,ENSG00000095066,ENSG00000051128,ENSG00000005206,ENSG00000079313,ENSG00000267735,ENSG00000105696,ENSG00000167657,ENSG00000186111,ENSG00000197256,ENSG00000160953,CATG00000038333,ENSG00000071626,ENSG00000176533,ENSG00000077009,ENSG00000185988,ENSG00000007264,CATG00000040000,ENSG00000213996,ENSG00000161091,ENSG00000099821,ENSG00000105556,ENSG00000105426,ENSG00000118046,chr19:13978416-13978754,ENSG00000183186,ENSG00000198816,ENSG00000105229,ENSG00000125912,CATG00000039994,ENSG00000099308,ENSG00000141985,ENSG00000198858,ENSG00000172270,ENSG00000129911,ENSG00000070423,ENSG00000105647,ENSG00000011132,ENSG00000141873,ENSG00000130158,ENSG00000268193,ENSG00000099625,ENSG00000099617,ENSG00000267751,ENSG00000267629,ENSG00000104774,ENSG00000167476,ENSG00000008382,chr19:12794084-12794864,chr19:2546509-2547066,ENSG00000167680,ENSG00000129946,ENSG00000267424,ENSG00000267493,ENSG00000099804,chr19:19406191-19406671,ENSG00000099817,ENSG00000034063,ENSG00000099875,CATG00000039982,ENSG00000269139,ENSG00000076984,chr19:1408836-1409376,ENSG00000032444,ENSG00000269145,ENSG00000006638,ENSG00000127526,ENSG00000216490,ENSG00000130511,ENSG00000267161,ENSG00000105701,chr19:2540693-2541101,ENSG00000167468,ENSG00000267201,ENSG00000065717,chr19:5339369-5339819,ENSG00000011304,ENSG00000099800,ENSG00000185361,ENSG00000130382,ENSG00000132017,CATG00000040286,ENSG00000133275,ENSG00000268938,ENSG00000123154,ENSG00000268149,ENSG00000172081,ENSG00000176490,chr19:5536536-5536815,ENSG00000130477,ENSG00000007080,ENSG00000130283,ENSG00000129951,chr19:5338448-5338948,ENSG00000104889,chr19:3683677-3684045,CATG00000038156,ENSG00000167658,ENSG00000099860,CATG00000040025,ENSG00000071564,chr19:290133-290651,ENSG00000178951,chr19:13163772-13164282,ENSG00000213638,ENSG00000104885,ENSG00000264166,ENSG00000269371,ENSG00000184162,ENSG00000130332,ENSG00000223802,ENSG00000115255,ENSG00000227500,ENSG00000267001,CATG00000039952,ENSG00000006016,ENSG00000105649,ENSG00000187867,ENSG00000099822,ENSG00000267469,ENSG00000167470,CATG00000040097,ENSG00000160877,ENSG00000105325,CATG00000039989,ENSG00000127540,chr19:13155509-13156343,ENSG00000089847,ENSG00000104964,CATG00000038643,ENSG00000099624,ENSG00000105612,ENSG00000104904,CATG00000038796,ENSG00000268173,ENSG00000167654,ENSG00000160161,ENSG00000272473,ENSG00000267059,ENSG00000142002,ENSG00000260001,ENSG00000267530,ENSG00000228300,ENSG00000161082,ENSG00000267598,ENSG00000178531,chr19:4006932-4007308,chr19:2165069-2166051,ENSG00000099864	Yes
H1hESC	ENSG00000267232	CTB-31O20.9	lncRNA_intergenic	SP1.p2	1.6029	0.00119691	252	111	11886	8392	ENSG00000142449,ENSG00000076944,ENSG00000133243,ENSG00000039987,ENSG00000268650,ENSG00000167670,ENSG00000181588,ENSG00000095066,ENSG00000051128,ENSG00000065268,ENSG00000099622,ENSG00000188033,ENSG00000104976,ENSG00000229833,ENSG00000130733,ENSG00000005206,ENSG00000079313,ENSG00000267735,ENSG00000180448,ENSG00000105696,ENSG00000167657,ENSG00000167487,CATG00000038597,ENSG00000172006,ENSG00000186111,ENSG00000088247,ENSG00000197256,ENSG00000160953,ENSG00000105650,ENSG00000161914,ENSG00000176533,ENSG00000071626,CATG00000038333,ENSG00000185988,ENSG00000197766,ENSG00000267141,CATG00000040000,ENSG00000213996,ENSG00000161091,ENSG00000064932,ENSG00000187664,ENSG00000130513,ENSG00000172009,ENSG00000105556,ENSG00000105426,ENSG00000118046,ENSG00000105255,chr19:13978416-13978754,ENSG00000175691,ENSG00000182087,ENSG00000065000,ENSG00000198816,ENSG00000095932,ENSG00000105229,ENSG00000105011,CATG00000039994,ENSG00000099308,ENSG00000141985,ENSG00000099331,chr19:18291538-18292754,ENSG00000167671,ENSG00000130005,ENSG00000105656,ENSG00000266975,ENSG00000105613,ENSG00000198858,ENSG00000006015,ENSG00000172270,ENSG00000129911,ENSG00000070423,ENSG00000105647,chr19:2543672-2543972,ENSG00000141873,ENSG00000130158,ENSG00000267519,ENSG00000268193,ENSG00000099625,ENSG00000099617,chr19:18520574-18521210,ENSG00000105669,ENSG00000126934,ENSG00000267629,CATG00000040510,ENSG00000127220,ENSG00000064961,ENSG00000142444,ENSG00000105251,ENSG00000105655,CATG00000040222,ENSG00000104774,CATG00000038605,ENSG00000167733,ENSG00000161860,ENSG00000130159,ENSG00000267062,ENSG00000008382,ENSG00000074842,ENSG00000105639,ENSG00000179218,ENSG00000132024,chr19:12794084-12794864,ENSG00000167680,ENSG00000129946,ENSG00000267424,CATG00000038176,ENSG00000173875,ENSG00000267493,ENSG00000099804,chr19:19406191-19406671,ENSG00000099840,ENSG00000099817,CATG00000038512,ENSG00000071655,ENSG00000034063,chr19:17260992-17261355,ENSG00000099875,ENSG00000267512,ENSG00000125648,ENSG00000179115,CATG00000039982,ENSG00000090339,ENSG00000267169,ENSG00000171970,ENSG00000269139,ENSG00000186300,ENSG00000167461,ENSG00000076984,ENSG00000072062,ENSG00000070404,ENSG00000032444,ENSG00000269145,ENSG00000006638,ENSG00000127526,ENSG00000216490,ENSG00000130511,ENSG00000105701,ENSG00000104969,ENSG00000254858,ENSG00000167468,ENSG00000065717,CATG00000038621,ENSG00000167674,ENSG00000011304,ENSG00000266983,chr19:5339369-5339819,ENSG00000185361,ENSG00000130382,ENSG00000132017,ENSG00000133275,ENSG00000076662,ENSG00000129968,ENSG00000172081,ENSG00000064666,ENSG00000176490,ENSG00000175221,ENSG00000130311,ENSG00000130477,ENSG00000104897,ENSG00000130283,ENSG00000129951,ENSG00000267477,chr19:3683677-3684045,ENSG00000105246,ENSG00000179262,ENSG00000130518,ENSG00000141934,ENSG00000179913,ENSG00000214456,ENSG00000105289,ENSG00000167658,ENSG00000214248,ENSG00000099860,ENSG00000104915,ENSG00000071564,ENSG00000171119,ENSG00000105640,ENSG00000130517,ENSG00000131351,ENSG00000178951,ENSG00000105278,chr19:13163772-13164282,ENSG00000213638,ENSG00000104885,ENSG00000116014,CATG00000038289,ENSG00000132026,ENSG00000264166,ENSG00000269371,ENSG00000184162,ENSG00000130522,ENSG00000130270,ENSG00000130332,ENSG00000115255,ENSG00000223802,ENSG00000130254,ENSG00000227500,ENSG00000267001,CATG00000039952,ENSG00000105607,ENSG00000167772,ENSG00000037757,ENSG00000115257,ENSG00000006016,ENSG00000104953,ENSG00000088256,ENSG00000105649,ENSG00000130475,ENSG00000105671,ENSG00000187867,ENSG00000099822,ENSG00000031823,ENSG00000180739,ENSG00000167470,CATG00000040097,CATG00000038165,ENSG00000160877,ENSG00000269019,ENSG00000105325,ENSG00000123144,ENSG00000074855,CATG00000039989,chr19:13155509-13156343,ENSG00000104979,ENSG00000116017,ENSG00000267633,ENSG00000089847,ENSG00000105641,ENSG00000105643,ENSG00000104964,CATG00000038643,ENSG00000105612,ENSG00000104904,CATG00000038796,ENSG00000268173,ENSG00000132016,CATG00000038141,ENSG00000160633,ENSG00000161847,ENSG00000260001,ENSG00000090674,ENSG00000228300,ENSG00000105642,ENSG00000221983,ENSG00000161082,ENSG00000076924,ENSG00000267598,ENSG00000178531,ENSG00000268400,ENSG00000167491,chr19:4006932-4007308,chr19:2165069-2166051,ENSG00000099864	Yes
H1hESC	ENSG00000267232	CTB-31O20.9	lncRNA_intergenic	ZNF423.p2	1.7776	0.0939136	31	332	1012	19266	ENSG00000129911,ENSG00000267201,chr19:5339369-5339819,ENSG00000267519,ENSG00000181588,ENSG00000119559,ENSG00000105325,ENSG00000105655,ENSG00000171223,ENSG00000104774,chr19:2540693-2541101,ENSG00000167476,ENSG00000079313,ENSG00000267062,ENSG00000205790,ENSG00000167680,chr19:5338448-5338948,CATG00000038643,chr19:3683677-3684045,ENSG00000267141,CATG00000040000,ENSG00000130518,ENSG00000172009,ENSG00000130176,chr19:13978416-13978754,ENSG00000034063,ENSG00000267512,chr19:1408836-1409376,ENSG00000130522,ENSG00000130511,ENSG00000267161	Yes
H1hESC	ENSG00000267232	CTB-31O20.9	lncRNA_intergenic	KLF4.p3	1.91935	4.33485e-07	147	216	5308	14970	ENSG00000076944,ENSG00000039987,ENSG00000095066,ENSG00000099622,ENSG00000188033,ENSG00000104976,ENSG00000130733,ENSG00000171236,ENSG00000079313,ENSG00000167487,CATG00000038597,CATG00000038155,ENSG00000197256,ENSG00000267385,ENSG00000161914,ENSG00000160953,ENSG00000176533,CATG00000038333,ENSG00000129932,ENSG00000213996,ENSG00000064932,chr19:289768-289869,ENSG00000172009,ENSG00000105556,ENSG00000130176,chr19:13978416-13978754,ENSG00000182087,ENSG00000065000,ENSG00000095932,ENSG00000105229,CATG00000039994,ENSG00000104907,ENSG00000099866,ENSG00000099308,ENSG00000099331,chr19:18291538-18292754,ENSG00000105656,ENSG00000105613,CATG00000040305,ENSG00000129911,ENSG00000070423,ENSG00000105647,ENSG00000141873,CATG00000038271,ENSG00000267519,ENSG00000266933,ENSG00000126934,ENSG00000267629,ENSG00000127220,ENSG00000064961,ENSG00000142444,CATG00000040222,CATG00000038605,ENSG00000130159,ENSG00000074842,ENSG00000105639,ENSG00000105576,ENSG00000105393,ENSG00000129946,ENSG00000267424,ENSG00000173875,ENSG00000099840,ENSG00000071655,ENSG00000125648,ENSG00000267512,CATG00000039982,ENSG00000261526,ENSG00000269139,ENSG00000167461,ENSG00000072062,chr19:1408836-1409376,ENSG00000070404,ENSG00000269145,ENSG00000006638,ENSG00000216490,ENSG00000267161,chr19:2540693-2541101,ENSG00000167468,ENSG00000065717,ENSG00000266983,chr19:5339369-5339819,ENSG00000011304,ENSG00000185361,CATG00000040286,ENSG00000133275,ENSG00000076662,ENSG00000129968,ENSG00000268149,ENSG00000172081,ENSG00000064666,ENSG00000130311,ENSG00000007080,ENSG00000267477,ENSG00000104889,ENSG00000181781,ENSG00000160888,ENSG00000269307,ENSG00000179262,ENSG00000130518,ENSG00000214456,ENSG00000214248,ENSG00000171119,ENSG00000071564,ENSG00000130517,ENSG00000131351,ENSG00000104885,ENSG00000213638,ENSG00000116014,CATG00000038289,ENSG00000105700,ENSG00000130522,ENSG00000130270,ENSG00000115255,ENSG00000227500,ENSG00000267001,CATG00000039952,ENSG00000006016,ENSG00000088256,ENSG00000130475,ENSG00000187867,ENSG00000031823,ENSG00000180739,ENSG00000267469,ENSG00000167470,CATG00000040097,CATG00000038165,ENSG00000160877,ENSG00000269019,ENSG00000105325,ENSG00000123144,ENSG00000074855,CATG00000039989,ENSG00000127540,chr19:13155509-13156343,ENSG00000104979,ENSG00000089847,ENSG00000105641,ENSG00000104904,ENSG00000268173,ENSG00000160161,ENSG00000267059,CATG00000038141,ENSG00000161847,ENSG00000228300,ENSG00000221983,ENSG00000167491,chr19:4006932-4007308	Yes
H1hESC	ENSG00000267232	CTB-31O20.9	lncRNA_intergenic	ZNF143.p2	1.73684	0.00437582	67	296	2338	17940	ENSG00000011132,ENSG00000267201,ENSG00000115257,ENSG00000266983,chr19:5339369-5339819,ENSG00000099800,ENSG00000130312,ENSG00000088256,ENSG00000105671,ENSG00000266933,ENSG00000031823,ENSG00000099617,ENSG00000105669,ENSG00000130255,ENSG00000123144,CATG00000039989,ENSG00000175221,ENSG00000105696,ENSG00000130311,ENSG00000172006,ENSG00000267062,ENSG00000267633,ENSG00000105576,ENSG00000132024,ENSG00000105393,ENSG00000183617,CATG00000038155,ENSG00000088247,ENSG00000185988,ENSG00000071626,ENSG00000077009,ENSG00000104889,ENSG00000181781,ENSG00000160888,CATG00000040000,CATG00000038156,ENSG00000269307,ENSG00000099624,ENSG00000176619,ENSG00000099821,ENSG00000172009,ENSG00000099804,ENSG00000132016,ENSG00000105255,chr19:13978416-13978754,ENSG00000161847,CATG00000038336,ENSG00000099817,CATG00000038512,ENSG00000182087,ENSG00000105640,ENSG00000198816,ENSG00000228300,CATG00000039993,ENSG00000174917,ENSG00000161082,ENSG00000125912,ENSG00000213638,ENSG00000090339,CATG00000040369,ENSG00000099866,ENSG00000032444,ENSG00000130005,ENSG00000269371,ENSG00000130522,ENSG00000227500,ENSG00000104969	Yes
H1hESC	ENSG00000267629	AC138430.4	lncRNA_intergenic	SP1.p2	2.06902	0.000236785	138	47	12000	8456	ENSG00000214046,ENSG00000039987,ENSG00000268650,CATG00000040290,ENSG00000051128,chr19:17135477-17135912,CATG00000038871,ENSG00000064547,ENSG00000269053,ENSG00000267735,ENSG00000105696,ENSG00000167487,ENSG00000197256,ENSG00000129933,ENSG00000105650,CATG00000040292,ENSG00000268189,ENSG00000188051,ENSG00000181896,ENSG00000213996,ENSG00000130513,ENSG00000187664,CATG00000038762,ENSG00000105127,ENSG00000099308,CATG00000038879,ENSG00000127511,ENSG00000099331,chr19:18291538-18292754,ENSG00000105656,ENSG00000266975,ENSG00000105613,ENSG00000006015,ENSG00000188171,ENSG00000105647,ENSG00000130158,ENSG00000268193,ENSG00000105705,chr19:18520574-18521210,ENSG00000105669,ENSG00000127528,ENSG00000127220,CATG00000040510,ENSG00000130520,ENSG00000141858,ENSG00000105655,ENSG00000099330,CATG00000038605,ENSG00000005007,ENSG00000064490,ENSG00000269110,ENSG00000130159,ENSG00000129353,ENSG00000105639,ENSG00000179218,ENSG00000130304,ENSG00000105676,ENSG00000160111,chr19:19406191-19406671,CATG00000038740,chr19:17260992-17261355,ENSG00000179115,ENSG00000130479,ENSG00000268790,ENSG00000072954,ENSG00000269145,ENSG00000127526,ENSG00000216490,ENSG00000130511,ENSG00000267383,ENSG00000105701,ENSG00000254858,ENSG00000089639,ENSG00000267232,ENSG00000132005,ENSG00000269386,ENSG00000269439,ENSG00000130309,ENSG00000130382,ENSG00000105135,ENSG00000184635,ENSG00000141971,ENSG00000130311,ENSG00000130477,ENSG00000129951,ENSG00000130283,ENSG00000267581,ENSG00000267268,ENSG00000213988,ENSG00000197124,ENSG00000141979,ENSG00000105717,ENSG00000179262,ENSG00000130518,ENSG00000179913,ENSG00000105640,ENSG00000130517,ENSG00000131351,ENSG00000072958,ENSG00000160117,ENSG00000127616,CATG00000038289,ENSG00000132026,ENSG00000081665,ENSG00000184162,ENSG00000130522,ENSG00000105131,ENSG00000085872,ENSG00000223802,ENSG00000256771,ENSG00000105085,ENSG00000006016,CATG00000038826,ENSG00000105649,ENSG00000130475,ENSG00000187867,ENSG00000053501,ENSG00000105671,ENSG00000180739,ENSG00000256229,ENSG00000269019,ENSG00000074855,ENSG00000132002,ENSG00000105641,ENSG00000105643,ENSG00000105708,ENSG00000270143,ENSG00000105612,ENSG00000160113,CATG00000038796,ENSG00000268173,ENSG00000181035,ENSG00000130287,ENSG00000105642,ENSG00000221983,ENSG00000185236,chr19:17234933-17235348,ENSG00000167491	Yes
H1hESC	ENSG00000267629	AC138430.4	lncRNA_intergenic	ELK1,4_GABP{A,B1}.p3	2.22699	0.000236785	54	131	3195	17261	ENSG00000089639,ENSG00000267419,ENSG00000105647,ENSG00000105726,ENSG00000267232,ENSG00000105085,ENSG00000214046,CATG00000038826,ENSG00000105671,CATG00000040290,ENSG00000105669,ENSG00000213999,ENSG00000130520,ENSG00000127528,CATG00000038871,ENSG00000258674,ENSG00000105655,ENSG00000064547,ENSG00000269053,ENSG00000064490,ENSG00000141971,ENSG00000132002,ENSG00000267581,ENSG00000105393,ENSG00000130165,ENSG00000129933,ENSG00000141979,ENSG00000269307,ENSG00000268173,ENSG00000179262,CATG00000038762,chr19:19406191-19406671,ENSG00000254901,ENSG00000105640,ENSG00000130479,ENSG00000179115,ENSG00000064489,ENSG00000072958,ENSG00000186010,ENSG00000268790,ENSG00000250067,ENSG00000105750,ENSG00000127616,ENSG00000261526,ENSG00000221983,ENSG00000185236,ENSG00000123136,ENSG00000081665,ENSG00000269145,ENSG00000105656,ENSG00000167491,ENSG00000127526,ENSG00000178093,ENSG00000130313	Yes
H1hESC	ENSG00000267629	AC138430.4	lncRNA_intergenic	KLF4.p3	1.66432	0.0272874	69	116	5386	15070	ENSG00000089639,ENSG00000105647,ENSG00000105726,ENSG00000267232,ENSG00000105085,ENSG00000269386,ENSG00000269439,ENSG00000105131,ENSG00000006016,ENSG00000039987,CATG00000038826,ENSG00000130475,ENSG00000187867,CATG00000040290,ENSG00000180739,ENSG00000105135,ENSG00000127220,ENSG00000130520,CATG00000038871,ENSG00000256229,ENSG00000269019,ENSG00000099330,CATG00000038605,ENSG00000005007,ENSG00000064490,ENSG00000074855,ENSG00000130159,ENSG00000130311,ENSG00000167487,ENSG00000007080,ENSG00000105639,ENSG00000132002,ENSG00000105641,ENSG00000105393,chr19:16450080-16450358,ENSG00000197256,ENSG00000141979,ENSG00000105708,ENSG00000269307,ENSG00000213996,ENSG00000105717,ENSG00000268173,ENSG00000179262,ENSG00000160161,ENSG00000130518,ENSG00000160111,CATG00000038762,ENSG00000130517,ENSG00000130287,ENSG00000131351,ENSG00000221983,ENSG00000127616,ENSG00000261526,chr19:17234933-17235348,ENSG00000099308,CATG00000038289,ENSG00000127511,ENSG00000099331,chr19:18291538-18292754,ENSG00000269145,ENSG00000105700,ENSG00000105656,ENSG00000167491,ENSG00000105613,ENSG00000130522,CATG00000040305,ENSG00000216490,ENSG00000123136,ENSG00000130313	Yes
H1hESC	ENSG00000267629	AC138430.4	lncRNA_intergenic	FOXN1.p2	3.07229	0.000236785	25	160	990	19466	CATG00000040553,ENSG00000105085,ENSG00000214046,ENSG00000105671,ENSG00000105705,ENSG00000105669,ENSG00000184635,ENSG00000130477,ENSG00000267581,ENSG00000267268,ENSG00000064607,ENSG00000129933,ENSG00000141979,ENSG00000268189,CATG00000038796,ENSG00000179262,CATG00000038762,ENSG00000105640,ENSG00000130287,ENSG00000268790,CATG00000038289,ENSG00000081665,ENSG00000167491,ENSG00000130522,ENSG00000256771	Yes
H1hESC	ENSG00000267268	AC007204.2	lncRNA_intergenic	ELK1,4_GABP{A,B1}.p3	2.24383	0.0132366	35	84	3214	17308	ENSG00000089639,ENSG00000267419,ENSG00000105647,ENSG00000105726,CATG00000038826,ENSG00000105671,CATG00000040290,ENSG00000105669,ENSG00000213999,ENSG00000127528,CATG00000038871,ENSG00000130520,ENSG00000258674,ENSG00000105655,ENSG00000064547,ENSG00000064490,ENSG00000267581,ENSG00000129933,ENSG00000268173,chr19:19406191-19406671,ENSG00000127526,ENSG00000105640,ENSG00000254901,ENSG00000186010,ENSG00000250067,ENSG00000064489,ENSG00000221983,ENSG00000105750,ENSG00000127616,ENSG00000185236,ENSG00000081665,ENSG00000269145,ENSG00000105656,ENSG00000167491,ENSG00000178093	Yes
H1hESC	ENSG00000267268	AC007204.2	lncRNA_intergenic	FOXN1.p2	3.03893	0.0132366	16	103	998	19524	ENSG00000184635,CATG00000040553,CATG00000038796,ENSG00000105669,ENSG00000130477,ENSG00000081665,ENSG00000105671,ENSG00000105705,ENSG00000167491,ENSG00000267581,ENSG00000130522,ENSG00000064607,ENSG00000256771,ENSG00000105640,ENSG00000130287,ENSG00000129933	Yes
H1hESC	ENSG00000267268	AC007204.2	lncRNA_intergenic	PPARG.p2	3.89471	0.0132366	11	108	523	19999	ENSG00000221983,ENSG00000188171,ENSG00000160161,ENSG00000269110,ENSG00000105696,ENSG00000130475,chr19:19489203-19489709,ENSG00000127526,ENSG00000006015,ENSG00000105640,ENSG00000268983	Yes
H1hESC	CATG00000040566	CATG00000040566.1	lncRNA_intergenic	ELK1,4_GABP{A,B1}.p3	2.55381	0.00762736	28	59	3221	17333	ENSG00000089639,ENSG00000267419,ENSG00000105647,ENSG00000105726,CATG00000038826,ENSG00000105671,ENSG00000105669,ENSG00000213999,ENSG00000130520,CATG00000038871,ENSG00000258674,ENSG00000105655,ENSG00000064547,ENSG00000064490,ENSG00000267581,ENSG00000129933,ENSG00000268173,chr19:19406191-19406671,ENSG00000105640,ENSG00000254901,ENSG00000186010,ENSG00000250067,ENSG00000064489,ENSG00000105750,ENSG00000081665,ENSG00000269145,ENSG00000167491,ENSG00000178093	Yes
H1hESC	CATG00000040566	CATG00000040566.1	lncRNA_intergenic	FOXN1.p2	3.74614	0.00762736	14	73	1001	19553	ENSG00000184635,CATG00000040553,ENSG00000267268,ENSG00000081665,ENSG00000105671,ENSG00000105705,ENSG00000167491,ENSG00000267581,ENSG00000105669,ENSG00000064607,ENSG00000256771,ENSG00000105640,ENSG00000130287,ENSG00000129933	Yes
H1hESC	CATG00000038879	CATG00000038879.1	lncRNA_intergenic	ELK1,4_GABP{A,B1}.p3	2.55381	0.00762736	28	59	3221	17333	ENSG00000089639,ENSG00000267419,ENSG00000105647,ENSG00000105726,CATG00000038826,ENSG00000105671,ENSG00000105669,ENSG00000213999,ENSG00000130520,CATG00000038871,ENSG00000258674,ENSG00000105655,ENSG00000064547,ENSG00000064490,ENSG00000267581,ENSG00000129933,ENSG00000268173,chr19:19406191-19406671,ENSG00000105640,ENSG00000254901,ENSG00000186010,ENSG00000250067,ENSG00000064489,ENSG00000105750,ENSG00000081665,ENSG00000269145,ENSG00000167491,ENSG00000178093	Yes
H1hESC	CATG00000038879	CATG00000038879.1	lncRNA_intergenic	FOXN1.p2	3.74614	0.00762736	14	73	1001	19553	ENSG00000184635,CATG00000040553,ENSG00000267268,ENSG00000081665,ENSG00000105671,ENSG00000105705,ENSG00000167491,ENSG00000267581,ENSG00000105669,ENSG00000064607,ENSG00000256771,ENSG00000105640,ENSG00000130287,ENSG00000129933	Yes
H1hESC	ENSG00000267201	AC005624.2	lncRNA_intergenic	HIC1.p2	1.86085	0.000205792	110	118	6813	13600	ENSG00000142449,ENSG00000076944,ENSG00000133243,ENSG00000181588,ENSG00000005206,ENSG00000079313,ENSG00000167657,ENSG00000186111,ENSG00000160953,CATG00000038333,ENSG00000185988,ENSG00000071626,ENSG00000176533,ENSG00000007264,ENSG00000077009,CATG00000040000,ENSG00000161091,ENSG00000105556,ENSG00000099821,ENSG00000105426,ENSG00000118046,chr19:13978416-13978754,ENSG00000183186,ENSG00000105229,ENSG00000125912,CATG00000039994,ENSG00000141985,ENSG00000198858,ENSG00000172270,ENSG00000129911,ENSG00000070423,ENSG00000105647,ENSG00000011132,ENSG00000141873,ENSG00000099625,ENSG00000099617,ENSG00000267751,ENSG00000104774,ENSG00000167476,ENSG00000008382,ENSG00000176840,chr19:2546509-2547066,ENSG00000167680,ENSG00000129946,ENSG00000267493,ENSG00000099804,ENSG00000099817,ENSG00000034063,ENSG00000099875,CATG00000039982,ENSG00000269139,chr19:1408836-1409376,ENSG00000269145,ENSG00000006638,chr19:2540693-2541101,ENSG00000267161,ENSG00000167468,ENSG00000065717,chr19:5339369-5339819,ENSG00000011304,ENSG00000099800,ENSG00000185361,ENSG00000133275,ENSG00000123154,ENSG00000268149,ENSG00000172081,ENSG00000176490,chr19:5536536-5536815,ENSG00000129951,chr19:5338448-5338948,chr19:3683677-3684045,ENSG00000104889,CATG00000038156,ENSG00000167658,ENSG00000099860,CATG00000040025,ENSG00000071564,ENSG00000178951,ENSG00000104885,ENSG00000213638,ENSG00000130332,ENSG00000115255,ENSG00000227500,ENSG00000267001,CATG00000039952,ENSG00000099822,ENSG00000267469,ENSG00000167470,CATG00000040097,ENSG00000105325,CATG00000039989,ENSG00000127540,ENSG00000089847,ENSG00000104964,ENSG00000099624,ENSG00000104904,ENSG00000268173,ENSG00000167654,ENSG00000272473,ENSG00000267059,ENSG00000142002,ENSG00000260001,ENSG00000141965,ENSG00000267530,ENSG00000228300,ENSG00000161082,ENSG00000178531,chr19:4006932-4007308,chr19:2165069-2166051,ENSG00000099864	Yes
H1hESC	ENSG00000267201	AC005624.2	lncRNA_intergenic	ZNF423.p2	2.02839	0.0844028	22	206	1021	19392	ENSG00000129911,ENSG00000267232,chr19:5339369-5339819,ENSG00000181588,ENSG00000119559,ENSG00000105325,ENSG00000104774,ENSG00000267161,ENSG00000167476,ENSG00000079313,ENSG00000205790,ENSG00000167680,chr19:5338448-5338948,chr19:3683677-3684045,ENSG00000267141,CATG00000040000,ENSG00000172009,chr19:13978416-13978754,ENSG00000034063,ENSG00000267512,chr19:1408836-1409376,chr19:2540693-2541101	Yes
H1hESC	ENSG00000267201	AC005624.2	lncRNA_intergenic	KLF4.p3	1.96907	0.000114695	94	134	5362	15051	ENSG00000076944,ENSG00000099622,ENSG00000104976,ENSG00000171236,ENSG00000079313,CATG00000038155,ENSG00000267385,ENSG00000160953,ENSG00000161914,CATG00000038333,ENSG00000176533,ENSG00000129932,ENSG00000064932,chr19:289768-289869,ENSG00000105556,ENSG00000172009,chr19:13978416-13978754,ENSG00000182087,ENSG00000065000,ENSG00000095932,ENSG00000105229,CATG00000039994,ENSG00000105355,ENSG00000099866,ENSG00000129911,ENSG00000070423,ENSG00000105647,ENSG00000141873,CATG00000038271,ENSG00000266933,ENSG00000126934,ENSG00000064961,ENSG00000130545,ENSG00000074842,ENSG00000129946,ENSG00000099840,ENSG00000071655,ENSG00000267512,CATG00000039982,ENSG00000261526,ENSG00000269139,ENSG00000070404,chr19:1408836-1409376,ENSG00000269145,ENSG00000006638,chr19:2540693-2541101,ENSG00000267161,ENSG00000267232,ENSG00000167468,ENSG00000065717,chr19:5339369-5339819,ENSG00000266983,ENSG00000011304,ENSG00000127663,ENSG00000185361,ENSG00000133275,ENSG00000076662,ENSG00000129968,ENSG00000268149,ENSG00000172081,ENSG00000064666,ENSG00000267477,ENSG00000104889,ENSG00000181781,ENSG00000214456,ENSG00000214248,ENSG00000171119,ENSG00000071564,ENSG00000104885,ENSG00000213638,ENSG00000116014,CATG00000038289,ENSG00000130270,ENSG00000115255,ENSG00000227500,ENSG00000267001,CATG00000039952,ENSG00000088256,ENSG00000031823,ENSG00000267469,ENSG00000167470,CATG00000040097,CATG00000038165,ENSG00000105325,CATG00000039989,ENSG00000127540,ENSG00000089847,ENSG00000104904,ENSG00000268173,ENSG00000267059,CATG00000038141,ENSG00000161847,ENSG00000228300,chr19:4006932-4007308	Yes
H1hESC	ENSG00000267201	AC005624.2	lncRNA_intergenic	NRF1.p2	1.80571	0.0127011	50	178	2748	17665	ENSG00000070423,ENSG00000011132,ENSG00000266983,ENSG00000104886,ENSG00000099800,ENSG00000099625,ENSG00000181588,ENSG00000031823,ENSG00000065268,ENSG00000126934,ENSG00000130255,CATG00000040097,ENSG00000105325,ENSG00000127540,ENSG00000005206,ENSG00000167733,ENSG00000161860,ENSG00000172006,ENSG00000104897,ENSG00000267477,ENSG00000161914,ENSG00000071626,ENSG00000197766,CATG00000038156,CATG00000040000,ENSG00000129932,ENSG00000167654,ENSG00000267493,ENSG00000099821,ENSG00000172009,ENSG00000099804,ENSG00000105255,ENSG00000167658,ENSG00000267059,ENSG00000160633,ENSG00000099840,ENSG00000099817,CATG00000038512,ENSG00000034063,CATG00000039993,ENSG00000105229,ENSG00000099875,ENSG00000269139,CATG00000038289,chr19:4006932-4007308,ENSG00000130332,ENSG00000130254,ENSG00000172270,ENSG00000104969,ENSG00000077463	Yes
H1hESC	ENSG00000267201	AC005624.2	lncRNA_intergenic	ZNF143.p2	1.88194	0.0127011	45	183	2359	18054	ENSG00000011132,chr19:5339369-5339819,ENSG00000266983,ENSG00000115257,ENSG00000099800,ENSG00000088256,ENSG00000266933,ENSG00000099617,ENSG00000031823,ENSG00000130255,CATG00000039989,ENSG00000175221,ENSG00000172006,ENSG00000183617,CATG00000038155,ENSG00000185988,ENSG00000071626,ENSG00000077009,ENSG00000181781,CATG00000038156,ENSG00000104889,CATG00000040000,ENSG00000099624,ENSG00000176619,ENSG00000099821,ENSG00000172009,ENSG00000099804,ENSG00000105255,chr19:13978416-13978754,ENSG00000161847,ENSG00000182087,ENSG00000099817,CATG00000038512,CATG00000038336,ENSG00000141965,ENSG00000228300,CATG00000039993,ENSG00000161082,ENSG00000174917,ENSG00000125912,ENSG00000213638,ENSG00000099866,ENSG00000130005,ENSG00000227500,ENSG00000104969	Yes
H1hESC	ENSG00000268751	SCGB1B2P	lncRNA_intergenic	ETS1,2.p2	2.12887	0.0991143	22	119	1638	18862	ENSG00000267120,ENSG00000126261,ENSG00000236144,ENSG00000267395,ENSG00000105221,ENSG00000205155,ENSG00000188223,ENSG00000239382,CATG00000040955,ENSG00000161265,ENSG00000153896,ENSG00000105429,ENSG00000267698,ENSG00000105672,ENSG00000089327,ENSG00000153885,ENSG00000259605,ENSG00000248101,chr19:38657850-38658346,ENSG00000197808,ENSG00000189042,ENSG00000105677	Yes
H1hESC	ENSG00000268751	SCGB1B2P	lncRNA_intergenic	ZNF143.p2	2.15174	0.0254059	31	110	2374	18126	ENSG00000105053,ENSG00000267796,ENSG00000105258,ENSG00000236144,ENSG00000197841,CATG00000039107,ENSG00000196357,ENSG00000131943,ENSG00000142528,ENSG00000104825,ENSG00000168661,ENSG00000126246,ENSG00000228629,ENSG00000004777,ENSG00000131941,ENSG00000153896,ENSG00000161281,ENSG00000089335,CATG00000040831,ENSG00000257103,ENSG00000167635,CATG00000040754,ENSG00000142065,ENSG00000198453,ENSG00000105663,chr19:34134808-34135093,ENSG00000197808,ENSG00000068903,ENSG00000189042,ENSG00000105677,ENSG00000272333	Yes
H1hESC	ENSG00000268751	SCGB1B2P	lncRNA_intergenic	STAT5{A,B}.p2	4.48468	0.0254059	9	132	307	20193	ENSG00000089335,ENSG00000197841,ENSG00000105663,ENSG00000196357,ENSG00000205138,ENSG00000197808,CATG00000040831,ENSG00000189042,ENSG00000272333	Yes
H1hESC	ENSG00000248101	AC002116.8	lncRNA_intergenic	RBPJ.p2	1.95021	0.0384662	30	283	1048	19280	ENSG00000105053,ENSG00000197050,CATG00000041021,ENSG00000104892,CATG00000040822,ENSG00000130203,ENSG00000105767,ENSG00000186020,ENSG00000168661,ENSG00000105186,ENSG00000159917,ENSG00000185869,ENSG00000104823,ENSG00000079435,ENSG00000167600,ENSG00000013275,ENSG00000198182,ENSG00000233527,ENSG00000225975,ENSG00000161249,ENSG00000171804,ENSG00000267260,CATG00000040872,ENSG00000142065,ENSG00000267552,ENSG00000159882,ENSG00000204920,ENSG00000267640,ENSG00000090920,chr19:38003336-38003795	Yes
H1hESC	ENSG00000248101	AC002116.8	lncRNA_intergenic	ETS1,2.p2	1.79336	0.0359116	42	271	1617	18711	ENSG00000124459,ENSG00000267041,CATG00000039290,ENSG00000062370,ENSG00000267120,ENSG00000167625,ENSG00000126261,ENSG00000236144,ENSG00000090924,ENSG00000105221,ENSG00000105202,ENSG00000205155,ENSG00000188223,ENSG00000178386,ENSG00000263002,ENSG00000105323,ENSG00000063322,ENSG00000159917,ENSG00000239382,CATG00000040955,ENSG00000197808,ENSG00000161265,ENSG00000153896,ENSG00000105429,ENSG00000267698,ENSG00000105672,ENSG00000089327,ENSG00000153885,ENSG00000167380,ENSG00000142039,ENSG00000267022,chr19:38004180-38004950,ENSG00000130402,ENSG00000267058,ENSG00000176222,ENSG00000267260,chr19:38657850-38658346,ENSG00000159885,CATG00000039453,ENSG00000076928,ENSG00000189042,ENSG00000105677	Yes
H1hESC	ENSG00000248101	AC002116.8	lncRNA_intergenic	ZNF143.p2	2.6129	1.14745e-09	79	234	2326	18002	ENSG00000124459,ENSG00000161298,ENSG00000062370,ENSG00000197050,ENSG00000236144,ENSG00000197841,CATG00000039107,ENSG00000159917,ENSG00000004777,ENSG00000185869,ENSG00000189164,ENSG00000167380,ENSG00000256294,CATG00000040754,ENSG00000196381,ENSG00000128000,chr19:34134808-34135093,ENSG00000159885,ENSG00000167637,ENSG00000068903,ENSG00000272333,ENSG00000267041,ENSG00000011332,ENSG00000105053,ENSG00000267796,ENSG00000196357,ENSG00000178386,ENSG00000142528,ENSG00000267680,ENSG00000126246,ENSG00000105409,ENSG00000105404,ENSG00000161281,ENSG00000267309,ENSG00000267260,ENSG00000267552,ENSG00000267640,ENSG00000186019,ENSG00000197808,CATG00000039453,ENSG00000189042,ENSG00000251247,ENSG00000189144,ENSG00000105258,ENSG00000130758,ENSG00000186017,ENSG00000171827,ENSG00000104825,ENSG00000168661,ENSG00000196437,ENSG00000159905,ENSG00000153896,ENSG00000131116,ENSG00000197863,ENSG00000266921,ENSG00000105738,ENSG00000226686,ENSG00000257103,ENSG00000167635,ENSG00000180479,ENSG00000142065,ENSG00000077312,ENSG00000159882,ENSG00000204920,ENSG00000198453,ENSG00000105663,ENSG00000105723,ENSG00000263002,ENSG00000090932,ENSG00000228629,ENSG00000131941,ENSG00000198182,ENSG00000089335,ENSG00000225975,ENSG00000267022,CATG00000040831,chr19:40420720-40421441,ENSG00000181007,ENSG00000105677	Yes
H1hESC	ENSG00000248101	AC002116.8	lncRNA_intergenic	STAT5{A,B}.p2	8.34787	3.55823e-16	33	280	283	20045	ENSG00000124459,ENSG00000062370,ENSG00000197841,ENSG00000196357,ENSG00000178386,ENSG00000263002,ENSG00000063322,ENSG00000159917,ENSG00000185869,ENSG00000197808,ENSG00000105409,ENSG00000196437,ENSG00000159905,ENSG00000013275,ENSG00000188283,ENSG00000089335,ENSG00000266921,ENSG00000267191,ENSG00000167380,ENSG00000006712,ENSG00000205138,ENSG00000267022,CATG00000040831,ENSG00000267058,ENSG00000176222,ENSG00000105663,ENSG00000186019,ENSG00000159885,CATG00000039453,ENSG00000167637,ENSG00000189042,ENSG00000090920,ENSG00000272333	Yes
H1hESC	CATG00000040865	CATG00000040865.1	lncRNA_intergenic	RBPJ.p2	3.46533	0.00885187	14	74	1064	19489	ENSG00000171804,ENSG00000267260,ENSG00000142065,CATG00000040872,ENSG00000233527,ENSG00000225975,ENSG00000267552,ENSG00000197050,ENSG00000185869,ENSG00000198182,ENSG00000267640,CATG00000040822,ENSG00000186020,chr19:38003336-38003795	Yes
H1hESC	CATG00000040865	CATG00000040865.1	lncRNA_intergenic	ZNF143.p2	5.83919	1.18797e-11	38	50	2367	18186	ENSG00000251247,ENSG00000267041,ENSG00000189144,ENSG00000011332,ENSG00000161298,ENSG00000105258,ENSG00000186017,ENSG00000197050,ENSG00000236144,ENSG00000171827,ENSG00000196357,ENSG00000228629,ENSG00000004777,ENSG00000185869,ENSG00000189164,ENSG00000196437,ENSG00000198182,ENSG00000161281,ENSG00000225975,ENSG00000197863,ENSG00000267309,ENSG00000105738,ENSG00000226686,CATG00000040831,ENSG00000167635,ENSG00000267260,ENSG00000196381,ENSG00000180479,ENSG00000142065,ENSG00000181007,ENSG00000267552,ENSG00000198453,ENSG00000267640,ENSG00000105663,ENSG00000197808,ENSG00000189042,ENSG00000105677,ENSG00000272333	Yes
H1hESC	CATG00000040865	CATG00000040865.1	lncRNA_intergenic	STAT5{A,B}.p2	7.51305	0.000607813	9	79	307	20246	ENSG00000188283,ENSG00000185869,ENSG00000105663,ENSG00000196437,ENSG00000196357,ENSG00000197808,CATG00000040831,ENSG00000189042,ENSG00000272333	Yes
H1hESC	ENSG00000226686	AC012309.5	lncRNA_intergenic	ZNF143.p2	3.61342	1.7171e-07	40	85	2364	18152	ENSG00000251247,ENSG00000267041,ENSG00000189144,ENSG00000011332,ENSG00000161298,ENSG00000267796,ENSG00000105258,ENSG00000186017,ENSG00000197050,ENSG00000236144,ENSG00000171827,ENSG00000196357,ENSG00000126246,ENSG00000228629,ENSG00000004777,ENSG00000185869,ENSG00000189164,ENSG00000196437,ENSG00000153896,ENSG00000198182,ENSG00000161281,ENSG00000225975,ENSG00000197863,ENSG00000267309,ENSG00000105738,CATG00000040831,ENSG00000167635,ENSG00000267260,ENSG00000196381,ENSG00000180479,ENSG00000142065,ENSG00000267552,ENSG00000181007,ENSG00000198453,ENSG00000267640,ENSG00000105663,ENSG00000197808,ENSG00000189042,ENSG00000105677,ENSG00000272333	Yes
H1hESC	ENSG00000226686	AC012309.5	lncRNA_intergenic	STAT5{A,B}.p2	5.74311	0.0017145	10	115	306	20210	ENSG00000188283,ENSG00000185869,ENSG00000105663,ENSG00000196437,ENSG00000196357,ENSG00000205138,ENSG00000197808,CATG00000040831,ENSG00000189042,ENSG00000272333	Yes
H1hESC	ENSG00000268262	CTC-246B18.8	lncRNA_intergenic	STAT5{A,B}.p2	5.44557	2.39125e-06	19	236	297	20089	ENSG00000269749,ENSG00000197782,ENSG00000196357,ENSG00000104881,ENSG00000063322,ENSG00000269296,ENSG00000105409,ENSG00000159905,ENSG00000013275,ENSG00000188283,ENSG00000006712,ENSG00000205138,CATG00000040831,ENSG00000117877,ENSG00000105663,ENSG00000197808,ENSG00000189042,ENSG00000090920,ENSG00000272333	Yes
H1hESC	ENSG00000269749	AC005614.5	lncRNA_intergenic	SP1.p2	1.69074	0.0359972	125	52	12014	8450	CATG00000039339,ENSG00000105427,ENSG00000104859,CATG00000041021,ENSG00000105221,ENSG00000105202,CATG00000040786,ENSG00000105707,ENSG00000167619,ENSG00000188493,ENSG00000105372,ENSG00000167578,ENSG00000004777,ENSG00000079432,ENSG00000104814,ENSG00000268262,ENSG00000028277,ENSG00000105193,ENSG00000167595,ENSG00000105341,ENSG00000126453,ENSG00000268083,ENSG00000167565,ENSG00000105245,ENSG00000171570,ENSG00000130204,ENSG00000187994,ENSG00000126456,ENSG00000254887,ENSG00000068903,ENSG00000011332,ENSG00000167645,ENSG00000182472,ENSG00000268797,ENSG00000255730,ENSG00000197019,ENSG00000105767,ENSG00000104866,ENSG00000090006,ENSG00000269547,ENSG00000188368,ENSG00000105204,ENSG00000269296,ENSG00000125746,ENSG00000105409,ENSG00000167600,ENSG00000130244,ENSG00000089327,ENSG00000099341,ENSG00000167641,ENSG00000105197,ENSG00000090013,ENSG00000105722,ENSG00000177051,ENSG00000160410,ENSG00000076928,ENSG00000086544,ENSG00000090920,ENSG00000171777,CATG00000039290,ENSG00000167625,ENSG00000105258,ENSG00000130758,CATG00000039364,ENSG00000213889,ENSG00000130203,ENSG00000104825,ENSG00000105323,ENSG00000079462,ENSG00000105223,ENSG00000160460,ENSG00000104823,ENSG00000079435,ENSG00000086967,ENSG00000123810,chr19:40798166-40798353,ENSG00000161243,ENSG00000188505,ENSG00000013275,ENSG00000105732,CATG00000040921,ENSG00000128626,CATG00000039306,ENSG00000077348,ENSG00000179134,ENSG00000160392,ENSG00000105329,ENSG00000269858,ENSG00000123815,ENSG00000006712,ENSG00000130402,ENSG00000130669,ENSG00000077312,ENSG00000128016,ENSG00000099338,ENSG00000178982,ENSG00000104824,ENSG00000186838,ENSG00000268756,ENSG00000259436,ENSG00000269190,ENSG00000167601,chr19:41225594-41226385,ENSG00000267291,ENSG00000090924,CATG00000041012,ENSG00000105698,ENSG00000090932,ENSG00000187550,ENSG00000063322,ENSG00000248098,ENSG00000167644,ENSG00000213904,ENSG00000142046,ENSG00000105429,ENSG00000104835,ENSG00000153885,ENSG00000196218,ENSG00000105254,ENSG00000099337,chr19:40433184-40434424,chr19:40420720-40421441,ENSG00000268643,ENSG00000073050,ENSG00000125740	Yes
H1hESC	ENSG00000269749	AC005614.5	lncRNA_intergenic	ATF4.p2	2.74689	0.0210172	18	159	810	19654	ENSG00000267282,ENSG00000268643,ENSG00000105227,ENSG00000128626,CATG00000039290,ENSG00000269547,ENSG00000179134,ENSG00000099338,ENSG00000105197,ENSG00000104835,ENSG00000125740,ENSG00000090920,ENSG00000086967,ENSG00000105202,ENSG00000105722,ENSG00000068903,ENSG00000013275,ENSG00000105193	Yes
H1hESC	ENSG00000269749	AC005614.5	lncRNA_intergenic	STAT5{A,B}.p2	5.29208	0.000516921	13	164	302	20162	ENSG00000063322,ENSG00000197841,ENSG00000117877,ENSG00000269296,ENSG00000197782,ENSG00000105409,ENSG00000006712,ENSG00000105663,ENSG00000104881,CATG00000040831,ENSG00000013275,ENSG00000090920,ENSG00000272333	Yes
H1hESC	CATG00000041034	CATG00000041034.1	lncRNA_intergenic	ELK1,4_GABP{A,B1}.p3	1.96919	0.000279415	67	184	3182	17208	ENSG00000124459,ENSG00000267523,ENSG00000062370,CATG00000039290,ENSG00000267120,ENSG00000167383,ENSG00000007255,chr19:41225594-41226385,ENSG00000236144,ENSG00000086544,ENSG00000104859,ENSG00000007047,ENSG00000105202,ENSG00000205155,ENSG00000178386,ENSG00000188223,ENSG00000159915,ENSG00000131408,ENSG00000263002,ENSG00000268530,ENSG00000267680,ENSG00000256060,ENSG00000167615,ENSG00000126267,ENSG00000167578,ENSG00000186272,ENSG00000159917,ENSG00000239382,ENSG00000159871,ENSG00000268133,ENSG00000063245,ENSG00000131115,ENSG00000130244,ENSG00000159905,ENSG00000161265,ENSG00000152433,ENSG00000105193,ENSG00000028277,ENSG00000267698,ENSG00000013275,ENSG00000223660,ENSG00000077348,ENSG00000266921,ENSG00000267188,ENSG00000167380,ENSG00000256294,ENSG00000105341,ENSG00000123815,CATG00000039479,ENSG00000248101,ENSG00000267022,CATG00000040787,ENSG00000160410,ENSG00000267282,chr19:40420720-40421441,ENSG00000142252,ENSG00000128016,ENSG00000159882,ENSG00000226696,ENSG00000204920,ENSG00000170889,ENSG00000171570,ENSG00000186019,ENSG00000159885,CATG00000039453,ENSG00000105677,ENSG00000090920	Yes
H1hESC	CATG00000041034	CATG00000041034.1	lncRNA_intergenic	ETS1,2.p2	2.53953	2.09052e-05	45	206	1615	18775	ENSG00000124459,ENSG00000105677,ENSG00000267523,ENSG00000062370,CATG00000039290,ENSG00000267120,ENSG00000167625,ENSG00000007255,ENSG00000236144,ENSG00000090924,ENSG00000007047,ENSG00000105221,ENSG00000105202,ENSG00000188223,ENSG00000205155,ENSG00000131408,ENSG00000178386,ENSG00000263002,ENSG00000105323,ENSG00000079462,ENSG00000063322,ENSG00000159917,ENSG00000239382,CATG00000040955,ENSG00000063245,ENSG00000161265,ENSG00000105429,ENSG00000267698,ENSG00000105672,ENSG00000089327,ENSG00000153885,ENSG00000167380,ENSG00000268006,ENSG00000142039,CATG00000039479,ENSG00000248101,ENSG00000267022,ENSG00000267058,ENSG00000176222,ENSG00000142252,ENSG00000167565,ENSG00000159885,CATG00000039453,ENSG00000076928,ENSG00000269487	Yes
H1hESC	CATG00000041034	CATG00000041034.1	lncRNA_intergenic	ZNF143.p2	2.00305	0.000907663	52	199	2353	18037	ENSG00000124459,ENSG00000011332,ENSG00000105723,ENSG00000062370,ENSG00000267796,ENSG00000269749,ENSG00000125753,ENSG00000130758,ENSG00000167383,ENSG00000236144,ENSG00000197782,ENSG00000178386,ENSG00000263002,ENSG00000267680,ENSG00000090932,ENSG00000256060,ENSG00000126246,ENSG00000159917,ENSG00000004777,ENSG00000125503,ENSG00000268133,ENSG00000269296,ENSG00000105409,ENSG00000159905,ENSG00000105404,ENSG00000130748,ENSG00000152433,ENSG00000197483,ENSG00000170604,ENSG00000131116,ENSG00000266921,ENSG00000267188,ENSG00000130202,ENSG00000167380,ENSG00000256294,ENSG00000267022,CATG00000040831,ENSG00000267282,chr19:40420720-40421441,ENSG00000186026,ENSG00000077312,ENSG00000159882,ENSG00000128000,ENSG00000204920,ENSG00000267640,ENSG00000105663,ENSG00000186019,ENSG00000159885,CATG00000039453,ENSG00000167637,ENSG00000105677,ENSG00000272333	Yes
H1hESC	CATG00000041034	CATG00000041034.1	lncRNA_intergenic	ATF4.p2	2.21563	0.0373105	21	230	807	19583	ENSG00000105227,CATG00000039290,ENSG00000105202,ENSG00000131408,ENSG00000256060,ENSG00000268133,ENSG00000013275,ENSG00000152433,ENSG00000105193,ENSG00000179134,ENSG00000105197,ENSG00000167384,ENSG00000090971,ENSG00000105722,ENSG00000267282,ENSG00000268643,ENSG00000108106,ENSG00000160570,ENSG00000125740,ENSG00000104856,ENSG00000090920	Yes
H1hESC	CATG00000041034	CATG00000041034.1	lncRNA_intergenic	STAT5{A,B}.p2	9.94027	3.96495e-17	31	220	285	20105	ENSG00000124459,ENSG00000062370,ENSG00000269749,ENSG00000197782,ENSG00000104881,ENSG00000178386,ENSG00000263002,ENSG00000063322,ENSG00000159917,ENSG00000269296,ENSG00000105409,ENSG00000131115,ENSG00000159905,ENSG00000013275,ENSG00000266921,ENSG00000167384,ENSG00000267191,ENSG00000167380,ENSG00000006712,ENSG00000267022,CATG00000040831,ENSG00000267058,ENSG00000176222,ENSG00000117877,ENSG00000105663,ENSG00000186019,ENSG00000159885,CATG00000039453,ENSG00000167637,ENSG00000090920,ENSG00000272333	Yes
H1hESC	ENSG00000267188	CTC-512J12.4	lncRNA_intergenic	ELK1,4_GABP{A,B1}.p3	2.03187	0.000413712	62	165	3186	17228	ENSG00000124459,ENSG00000267523,ENSG00000062370,CATG00000039290,chr19:41225594-41226385,ENSG00000167383,ENSG00000007255,ENSG00000104859,ENSG00000268423,ENSG00000267395,ENSG00000007047,ENSG00000105202,ENSG00000178386,ENSG00000263002,ENSG00000159915,CATG00000040957,ENSG00000267680,ENSG00000256060,ENSG00000186272,ENSG00000167578,ENSG00000012061,chr19:47273491-47273714,ENSG00000159917,ENSG00000090920,ENSG00000159871,ENSG00000268133,ENSG00000063245,ENSG00000131115,ENSG00000130244,ENSG00000159905,ENSG00000063244,ENSG00000152433,ENSG00000028277,ENSG00000105193,ENSG00000013275,ENSG00000230510,ENSG00000077348,ENSG00000266921,ENSG00000126259,ENSG00000167380,ENSG00000256294,ENSG00000105341,ENSG00000259605,ENSG00000123815,ENSG00000125743,ENSG00000099337,ENSG00000125755,CATG00000039479,ENSG00000267022,ENSG00000105472,ENSG00000160410,ENSG00000267282,chr19:40420720-40421441,ENSG00000142252,ENSG00000128016,ENSG00000159882,ENSG00000204920,ENSG00000171570,ENSG00000186019,ENSG00000159885,CATG00000039453,ENSG00000086544	Yes
H1hESC	ENSG00000267188	CTC-512J12.4	lncRNA_intergenic	ETS1,2.p2	2.25465	0.00142863	37	190	1623	18791	ENSG00000124459,ENSG00000267523,ENSG00000062370,CATG00000039290,ENSG00000167625,ENSG00000007255,ENSG00000090924,ENSG00000267395,ENSG00000007047,ENSG00000105221,ENSG00000105202,ENSG00000178386,chr19:47610344-47610565,ENSG00000263002,ENSG00000105323,ENSG00000079462,ENSG00000063322,ENSG00000159917,CATG00000040955,ENSG00000063245,ENSG00000063244,ENSG00000105429,CATG00000039453,ENSG00000167380,ENSG00000268006,ENSG00000259605,ENSG00000142039,CATG00000039479,ENSG00000267022,ENSG00000267058,ENSG00000176222,ENSG00000142252,ENSG00000167565,ENSG00000159885,ENSG00000105538,ENSG00000076928,ENSG00000269487	Yes
H1hESC	ENSG00000267188	CTC-512J12.4	lncRNA_intergenic	ZNF143.p2	1.73509	0.0365066	42	185	2362	18052	ENSG00000124459,ENSG00000126461,ENSG00000105723,ENSG00000062370,ENSG00000125753,ENSG00000269749,ENSG00000130758,ENSG00000167383,ENSG00000197782,ENSG00000178386,ENSG00000263002,ENSG00000267680,ENSG00000090932,ENSG00000256060,ENSG00000159917,ENSG00000125503,ENSG00000268133,ENSG00000269296,ENSG00000105409,ENSG00000159905,ENSG00000105404,ENSG00000011478,ENSG00000152433,ENSG00000170604,ENSG00000131116,ENSG00000266921,ENSG00000130202,ENSG00000167380,ENSG00000256294,ENSG00000267022,ENSG00000105472,ENSG00000267282,chr19:40420720-40421441,ENSG00000186026,ENSG00000077312,ENSG00000159882,ENSG00000128000,ENSG00000204920,ENSG00000186019,ENSG00000159885,CATG00000039453,ENSG00000167637	Yes
H1hESC	ENSG00000267188	CTC-512J12.4	lncRNA_intergenic	LMO2.p2	1.95366	0.0906535	20	207	962	19452	CATG00000041021,ENSG00000105219,ENSG00000007047,chr19:47610344-47610565,ENSG00000159915,ENSG00000105767,CATG00000040957,ENSG00000197019,ENSG00000090006,ENSG00000159871,ENSG00000105409,CATG00000039517,CATG00000039478,ENSG00000167600,ENSG00000028277,ENSG00000142252,ENSG00000204673,ENSG00000269404,CATG00000040938,ENSG00000196235	Yes
H1hESC	ENSG00000267188	CTC-512J12.4	lncRNA_intergenic	GTF2A1,2.p2	2.12331	0.0595449	19	208	842	19572	ENSG00000167601,ENSG00000125753,ENSG00000130758,ENSG00000104881,ENSG00000105755,ENSG00000204851,ENSG00000011478,ENSG00000028277,ENSG00000170604,ENSG00000105722,ENSG00000130669,ENSG00000160410,ENSG00000268643,ENSG00000073050,ENSG00000128000,ENSG00000117877,ENSG00000126243,ENSG00000176531,chr19:45450004-45450420	Yes
H1hESC	ENSG00000267188	CTC-512J12.4	lncRNA_intergenic	ZIC1..3.p2	2.26312	0.0365066	19	208	792	19622	ENSG00000105227,CATG00000039364,ENSG00000090924,ENSG00000187244,ENSG00000130203,ENSG00000234465,CATG00000041175,ENSG00000248098,CATG00000039306,ENSG00000077348,ENSG00000105329,ENSG00000268006,ENSG00000099337,chr19:40433184-40434424,ENSG00000142273,CATG00000041153,ENSG00000104967,CATG00000041061,ENSG00000105538	Yes
H1hESC	ENSG00000267188	CTC-512J12.4	lncRNA_intergenic	NFKB1_REL_RELA.p2	2.16006	0.0365066	21	206	920	19494	ENSG00000167645,ENSG00000090924,ENSG00000268797,ENSG00000125744,chr19:47610344-47610565,ENSG00000105372,ENSG00000248098,ENSG00000028277,ENSG00000077348,ENSG00000105329,ENSG00000269858,ENSG00000170608,ENSG00000123815,CATG00000039479,ENSG00000130669,chr19:44847516-44848523,ENSG00000186838,ENSG00000104856,CATG00000041179,ENSG00000269487,ENSG00000086544	Yes
H1hESC	ENSG00000267188	CTC-512J12.4	lncRNA_intergenic	BACH2.p2	2.57433	0.0906535	11	216	396	20018	chr19:41225594-41226385,ENSG00000160014,ENSG00000179134,ENSG00000128000,chr19:47273491-47273714,CATG00000041175,ENSG00000160570,ENSG00000176182,CATG00000040955,chr19:40798166-40798353,ENSG00000159915	Yes
H1hESC	ENSG00000267188	CTC-512J12.4	lncRNA_intergenic	ATF4.p2	2.34443	0.0320816	20	207	808	19606	ENSG00000105227,CATG00000039290,ENSG00000125741,ENSG00000105202,ENSG00000256060,ENSG00000268133,ENSG00000249115,ENSG00000013275,ENSG00000152433,ENSG00000105193,ENSG00000179134,ENSG00000105197,ENSG00000167384,ENSG00000105722,ENSG00000267282,ENSG00000268643,ENSG00000160570,ENSG00000125740,ENSG00000104856,ENSG00000090920	Yes
H1hESC	ENSG00000267188	CTC-512J12.4	lncRNA_intergenic	STAT5{A,B}.p2	10.2714	2.33241e-16	29	198	287	20127	ENSG00000124459,ENSG00000062370,ENSG00000269749,ENSG00000197782,ENSG00000104881,ENSG00000178386,ENSG00000263002,ENSG00000063322,ENSG00000159917,ENSG00000269296,ENSG00000105409,ENSG00000131115,ENSG00000159905,ENSG00000013275,ENSG00000266921,ENSG00000167384,ENSG00000267191,ENSG00000167380,ENSG00000006712,ENSG00000125755,ENSG00000267022,ENSG00000267058,ENSG00000176222,ENSG00000117877,ENSG00000186019,ENSG00000159885,CATG00000039453,ENSG00000167637,ENSG00000090920	Yes
H1hESC	CATG00000039520	CATG00000039520.1	lncRNA_intergenic	bHLH_family.p2	2.63986	0.0615014	16	186	645	19794	chr19:47109974-47110532,CATG00000041275,chr19:41225594-41226385,ENSG00000170684,ENSG00000142230,ENSG00000204673,ENSG00000130749,ENSG00000012061,ENSG00000105402,ENSG00000117877,ENSG00000079435,ENSG00000213889,ENSG00000104881,ENSG00000105321,ENSG00000134815,ENSG00000087088	Yes
H1hESC	CATG00000039520	CATG00000039520.1	lncRNA_intergenic	ZIC1..3.p2	2.57557	0.0601826	19	183	792	19647	chr19:46785807-46786993,ENSG00000187244,ENSG00000130203,ENSG00000126464,CATG00000039555,CATG00000041175,ENSG00000004777,ENSG00000268810,ENSG00000105329,ENSG00000126460,ENSG00000104936,ENSG00000268006,ENSG00000221916,ENSG00000142273,CATG00000041153,ENSG00000185800,ENSG00000104967,ENSG00000105538,ENSG00000087086	Yes
H1hESC	CATG00000039568	CATG00000039568.1	lncRNA_intergenic	HOX{A5,B5}.p2	2.54298	0.0658201	16	124	990	19511	ENSG00000126458,CATG00000039496,ENSG00000090372,ENSG00000176909,ENSG00000104804,ENSG00000268093,ENSG00000183207,chr19:48491786-48491939,ENSG00000104812,chr19:47047841-47048281,CATG00000039520,ENSG00000268061,CATG00000041247,ENSG00000257704,ENSG00000105767,ENSG00000118162	Yes
H1hESC	CATG00000039568	CATG00000039568.1	lncRNA_intergenic	PATZ1.p2	1.97467	0.00901264	64	76	6129	14372	ENSG00000177045,ENSG00000160014,ENSG00000268093,CATG00000039603,ENSG00000124440,ENSG00000063176,ENSG00000063169,ENSG00000118160,ENSG00000104960,CATG00000041203,ENSG00000268423,ENSG00000125744,ENSG00000267395,ENSG00000088002,ENSG00000225950,chr19:47610344-47610565,ENSG00000105321,ENSG00000126464,ENSG00000105767,ENSG00000105327,ENSG00000268530,CATG00000039555,ENSG00000104946,ENSG00000142235,ENSG00000105281,ENSG00000012061,ENSG00000105516,ENSG00000125746,CATG00000039517,chr19:49591968-49592598,ENSG00000268810,ENSG00000105419,ENSG00000177380,ENSG00000230510,ENSG00000134815,ENSG00000105464,ENSG00000237452,ENSG00000130749,ENSG00000126460,ENSG00000167414,ENSG00000042753,ENSG00000176182,ENSG00000268677,ENSG00000185453,ENSG00000170608,ENSG00000105438,ENSG00000259605,ENSG00000268006,ENSG00000177051,ENSG00000257704,CATG00000041236,CATG00000039496,ENSG00000176909,ENSG00000024422,CATG00000039559,ENSG00000011485,ENSG00000267898,ENSG00000207073,chr19:47047841-47048281,ENSG00000104967,ENSG00000105559,ENSG00000104805,ENSG00000181027,chr19:47230312-47230759	Yes
H1hESC	CATG00000039568	CATG00000039568.1	lncRNA_intergenic	ZIC1..3.p2	2.74697	0.0658201	14	126	797	19704	CATG00000039603,chr19:46785807-46786993,ENSG00000126460,ENSG00000126457,ENSG00000104936,ENSG00000185800,ENSG00000268006,ENSG00000169169,ENSG00000268810,ENSG00000104967,ENSG00000105538,ENSG00000087086,ENSG00000126464,CATG00000039555	Yes
H1hESC	CATG00000041233	CATG00000041233.1	lncRNA_intergenic	PATZ1.p2	1.82478	0.0109982	77	99	6116	14349	ENSG00000268093,CATG00000039603,ENSG00000063176,ENSG00000063169,ENSG00000118160,ENSG00000125744,ENSG00000267395,ENSG00000267858,ENSG00000105327,CATG00000039555,ENSG00000142235,ENSG00000012061,ENSG00000105516,ENSG00000197813,ENSG00000134815,ENSG00000105464,ENSG00000126460,ENSG00000268677,ENSG00000185453,ENSG00000126453,ENSG00000104894,CATG00000039496,chr19:47047841-47048281,ENSG00000105559,ENSG00000104805,ENSG00000126456,ENSG00000088002,ENSG00000225950,ENSG00000105767,ENSG00000104946,CATG00000039517,chr19:49591968-49592598,ENSG00000268810,ENSG00000039650,ENSG00000087076,ENSG00000167414,ENSG00000042753,ENSG00000176182,ENSG00000170608,ENSG00000259605,ENSG00000177051,CATG00000041236,ENSG00000176909,CATG00000039559,ENSG00000011485,ENSG00000269051,ENSG00000130725,ENSG00000124440,ENSG00000104960,CATG00000041203,ENSG00000268000,ENSG00000126464,ENSG00000268530,ENSG00000105281,ENSG00000105419,ENSG00000230510,ENSG00000237452,ENSG00000142552,CATG00000041299,ENSG00000105438,ENSG00000268006,ENSG00000267898,ENSG00000207073,ENSG00000104967,ENSG00000181027,chr19:47230312-47230759,ENSG00000177045,ENSG00000160014,ENSG00000268423,chr19:47610344-47610565,ENSG00000105321,ENSG00000161618,ENSG00000177380,ENSG00000130749,ENSG00000257704,ENSG00000024422,ENSG00000125740	Yes
H1hESC	CATG00000039578	CATG00000039578.1	lncRNA_intergenic	PATZ1.p2	1.82478	0.0109982	77	99	6116	14349	ENSG00000268093,CATG00000039603,ENSG00000063176,ENSG00000063169,ENSG00000118160,ENSG00000125744,ENSG00000267395,ENSG00000267858,ENSG00000105327,CATG00000039555,ENSG00000142235,ENSG00000012061,ENSG00000105516,ENSG00000197813,ENSG00000134815,ENSG00000105464,ENSG00000126460,ENSG00000268677,ENSG00000185453,ENSG00000126453,ENSG00000104894,CATG00000039496,chr19:47047841-47048281,ENSG00000105559,ENSG00000104805,ENSG00000126456,ENSG00000088002,ENSG00000225950,ENSG00000105767,ENSG00000104946,CATG00000039517,chr19:49591968-49592598,ENSG00000268810,ENSG00000039650,ENSG00000087076,ENSG00000167414,ENSG00000042753,ENSG00000176182,ENSG00000170608,ENSG00000259605,ENSG00000177051,CATG00000041236,ENSG00000176909,CATG00000039559,ENSG00000011485,ENSG00000269051,ENSG00000130725,ENSG00000124440,ENSG00000104960,CATG00000041203,ENSG00000268000,ENSG00000126464,ENSG00000268530,ENSG00000105281,ENSG00000105419,ENSG00000230510,ENSG00000237452,ENSG00000142552,CATG00000041299,ENSG00000105438,ENSG00000268006,ENSG00000267898,ENSG00000207073,ENSG00000104967,ENSG00000181027,chr19:47230312-47230759,ENSG00000177045,ENSG00000160014,ENSG00000268423,chr19:47610344-47610565,ENSG00000105321,ENSG00000161618,ENSG00000177380,ENSG00000130749,ENSG00000257704,ENSG00000024422,ENSG00000125740	Yes
H1hESC	ENSG00000176840	MIR7-3HG	lncRNA_intergenic	HIC1.p2	1.48531	0.0490717	97	130	6826	13588	ENSG00000142449,ENSG00000076944,ENSG00000181588,ENSG00000005206,ENSG00000079313,ENSG00000167657,chr19:6766031-6766286,ENSG00000186111,ENSG00000087903,ENSG00000160953,CATG00000038333,ENSG00000185988,ENSG00000007264,ENSG00000176533,ENSG00000077009,ENSG00000197256,ENSG00000161091,ENSG00000105426,ENSG00000183186,ENSG00000198816,ENSG00000105229,ENSG00000129347,ENSG00000125912,CATG00000039994,CATG00000038530,ENSG00000141985,ENSG00000142459,ENSG00000105520,ENSG00000129911,ENSG00000011132,ENSG00000141873,ENSG00000099617,ENSG00000167476,ENSG00000008382,ENSG00000129355,chr19:2546509-2547066,ENSG00000167680,ENSG00000267493,ENSG00000099804,ENSG00000104880,ENSG00000183248,ENSG00000034063,ENSG00000125734,ENSG00000099875,ENSG00000269139,ENSG00000076984,ENSG00000032444,ENSG00000006638,ENSG00000267740,chr19:2540693-2541101,ENSG00000267201,ENSG00000065717,chr19:5339369-5339819,ENSG00000099800,ENSG00000185361,chr19:8609534-8610125,ENSG00000130382,ENSG00000133275,ENSG00000268149,ENSG00000172081,ENSG00000176490,chr19:5536536-5536815,ENSG00000174886,ENSG00000129951,ENSG00000130283,chr19:5338448-5338948,chr19:3683677-3684045,ENSG00000267427,ENSG00000167658,ENSG00000099860,CATG00000040025,ENSG00000178951,ENSG00000213638,ENSG00000264166,ENSG00000269371,ENSG00000130332,ENSG00000223802,ENSG00000227500,ENSG00000099822,ENSG00000267469,CATG00000040097,ENSG00000160877,ENSG00000105325,CATG00000039989,ENSG00000089847,ENSG00000104964,ENSG00000104904,ENSG00000167654,ENSG00000181029,ENSG00000142002,ENSG00000260001,ENSG00000141965,ENSG00000228300,ENSG00000161082,ENSG00000178531,ENSG00000130383,chr19:4006932-4007308	Yes
H1hESC	ENSG00000176840	MIR7-3HG	lncRNA_intergenic	SP1.p2	1.79483	0.00440871	163	64	11975	8439	ENSG00000142449,ENSG00000125733,ENSG00000076944,ENSG00000104833,ENSG00000167670,ENSG00000181588,ENSG00000141968,ENSG00000065268,ENSG00000079805,ENSG00000099622,ENSG00000104976,ENSG00000229833,ENSG00000125730,ENSG00000005206,ENSG00000079313,ENSG00000167657,ENSG00000180448,chr19:6766031-6766286,ENSG00000172006,ENSG00000186111,ENSG00000087903,ENSG00000088247,ENSG00000160953,CATG00000038333,ENSG00000185988,ENSG00000197256,ENSG00000176533,ENSG00000197766,ENSG00000267141,ENSG00000161091,ENSG00000172009,ENSG00000105426,ENSG00000105255,ENSG00000175691,ENSG00000198816,ENSG00000233927,ENSG00000095932,ENSG00000105229,ENSG00000129347,CATG00000039994,ENSG00000105355,CATG00000038530,ENSG00000141985,ENSG00000167671,ENSG00000142459,ENSG00000105520,ENSG00000129911,CATG00000040186,chr19:2543672-2543972,ENSG00000141873,ENSG00000125731,ENSG00000125726,ENSG00000099617,ENSG00000126934,ENSG00000064961,ENSG00000105251,ENSG00000130545,ENSG00000171017,CATG00000038605,ENSG00000167733,ENSG00000008382,ENSG00000074842,ENSG00000129355,ENSG00000105397,ENSG00000167680,ENSG00000268614,ENSG00000174898,ENSG00000267493,ENSG00000099804,ENSG00000104880,ENSG00000099840,ENSG00000183248,CATG00000038512,ENSG00000071655,ENSG00000034063,ENSG00000125648,ENSG00000099875,ENSG00000125734,ENSG00000196365,ENSG00000090339,ENSG00000171970,ENSG00000269139,ENSG00000186300,ENSG00000076984,ENSG00000032444,ENSG00000006638,ENSG00000187650,ENSG00000104969,ENSG00000065717,chr19:5339369-5339819,ENSG00000167674,ENSG00000266983,ENSG00000269386,ENSG00000127663,ENSG00000185361,CATG00000038621,chr19:8609534-8610125,ENSG00000130382,ENSG00000133275,ENSG00000267314,ENSG00000167774,ENSG00000076662,ENSG00000172081,ENSG00000176490,ENSG00000175221,ENSG00000141994,ENSG00000104897,ENSG00000129951,ENSG00000130283,ENSG00000076826,ENSG00000125656,chr19:3683677-3684045,ENSG00000105246,ENSG00000205744,ENSG00000179262,ENSG00000105289,ENSG00000214456,ENSG00000267427,ENSG00000167658,ENSG00000099860,ENSG00000214248,ENSG00000267855,ENSG00000171119,ENSG00000178951,ENSG00000105278,ENSG00000213638,CATG00000038289,ENSG00000264166,ENSG00000269371,ENSG00000130332,ENSG00000130254,ENSG00000130270,ENSG00000104883,ENSG00000223802,ENSG00000227500,ENSG00000125652,ENSG00000104953,ENSG00000088256,ENSG00000099822,ENSG00000053501,ENSG00000031823,CATG00000040097,CATG00000038165,ENSG00000160877,ENSG00000105325,CATG00000039989,ENSG00000089847,ENSG00000104964,ENSG00000105364,ENSG00000104904,ENSG00000160633,ENSG00000161847,ENSG00000260001,ENSG00000090674,ENSG00000228300,ENSG00000268191,ENSG00000161082,ENSG00000076924,ENSG00000185236,ENSG00000178531,ENSG00000268400,chr19:4006932-4007308,CATG00000038435	Yes
H1hESC	ENSG00000176840	MIR7-3HG	lncRNA_intergenic	TFAP2B.p2	1.57952	0.013816	109	118	7533	12881	ENSG00000105298,ENSG00000125733,ENSG00000104886,ENSG00000104833,ENSG00000167670,ENSG00000181588,ENSG00000079805,ENSG00000099622,ENSG00000104976,ENSG00000125730,ENSG00000171236,ENSG00000079313,ENSG00000180448,ENSG00000172006,ENSG00000087903,ENSG00000267385,ENSG00000160953,ENSG00000007264,CATG00000038333,ENSG00000077009,ENSG00000197256,ENSG00000197766,ENSG00000161091,ENSG00000105255,ENSG00000183186,ENSG00000125651,ENSG00000198816,chr19:2602368-2603046,ENSG00000095932,ENSG00000105229,ENSG00000125912,CATG00000039994,ENSG00000099866,ENSG00000167671,ENSG00000105520,ENSG00000129911,ENSG00000178078,chr19:2543672-2543972,ENSG00000141873,ENSG00000141933,ENSG00000125726,ENSG00000099617,ENSG00000130255,ENSG00000064961,ENSG00000105251,ENSG00000167476,ENSG00000074842,ENSG00000129355,chr19:2546509-2547066,ENSG00000167680,ENSG00000167775,ENSG00000174898,ENSG00000267493,ENSG00000176619,ENSG00000099804,ENSG00000099840,ENSG00000183248,ENSG00000071655,ENSG00000034063,ENSG00000125734,ENSG00000099875,ENSG00000196365,ENSG00000090339,ENSG00000171970,ENSG00000269139,ENSG00000076984,ENSG00000032444,ENSG00000006638,ENSG00000187650,chr19:2540693-2541101,ENSG00000065717,chr19:5339369-5339819,ENSG00000167674,CATG00000038621,ENSG00000127663,chr19:8609534-8610125,ENSG00000130382,ENSG00000133275,ENSG00000267314,ENSG00000268149,ENSG00000172081,ENSG00000176490,chr19:5536536-5536815,ENSG00000104897,ENSG00000130283,ENSG00000076826,chr19:3683677-3684045,ENSG00000125657,ENSG00000178951,ENSG00000213638,ENSG00000264166,ENSG00000269371,ENSG00000130332,ENSG00000223802,ENSG00000227500,ENSG00000125652,ENSG00000099822,CATG00000040097,ENSG00000160877,ENSG00000105325,ENSG00000089847,ENSG00000104964,ENSG00000130811,ENSG00000105364,ENSG00000160633,ENSG00000142002,ENSG00000260001,ENSG00000161082,chr19:4006932-4007308	Yes
H1hESC	ENSG00000176840	MIR7-3HG	lncRNA_intergenic	TFAP2{A,C}.p2	1.41564	0.0874745	97	130	7046	13368	ENSG00000076944,ENSG00000105298,ENSG00000125733,ENSG00000104886,ENSG00000167670,ENSG00000141968,ENSG00000079805,ENSG00000079313,chr19:6766031-6766286,ENSG00000180448,ENSG00000172006,ENSG00000087903,ENSG00000183617,ENSG00000088247,ENSG00000160953,CATG00000038333,ENSG00000007264,ENSG00000197256,ENSG00000077009,ENSG00000197766,ENSG00000161091,ENSG00000105255,ENSG00000183186,ENSG00000198816,ENSG00000105229,ENSG00000129347,ENSG00000167807,CATG00000040095,ENSG00000167671,ENSG00000077463,ENSG00000129911,ENSG00000178078,ENSG00000141873,ENSG00000099617,ENSG00000126934,ENSG00000064961,ENSG00000171017,ENSG00000167476,ENSG00000167733,ENSG00000008382,chr19:2546509-2547066,ENSG00000167775,ENSG00000176619,ENSG00000099804,CATG00000039946,ENSG00000099840,ENSG00000183248,ENSG00000090339,ENSG00000269139,ENSG00000032444,ENSG00000006638,ENSG00000187650,chr19:2540693-2541101,ENSG00000065717,chr19:5339369-5339819,ENSG00000167674,CATG00000038621,ENSG00000127663,chr19:8609534-8610125,ENSG00000130382,ENSG00000133275,ENSG00000267314,ENSG00000267673,ENSG00000268149,ENSG00000172081,chr19:5536536-5536815,ENSG00000129951,ENSG00000130283,ENSG00000076826,chr19:5338448-5338948,chr19:3683677-3684045,ENSG00000105246,ENSG00000105289,ENSG00000125657,ENSG00000269371,ENSG00000130254,ENSG00000130270,ENSG00000223802,ENSG00000141905,ENSG00000088256,ENSG00000099822,CATG00000040225,CATG00000040097,ENSG00000160877,ENSG00000105325,ENSG00000205790,ENSG00000089847,ENSG00000104964,ENSG00000130811,ENSG00000104904,ENSG00000161847,ENSG00000141965,ENSG00000161082,ENSG00000174917,ENSG00000178531,chr19:4006932-4007308,chr19:6066691-6067197	Yes
H1hESC	ENSG00000176840	MIR7-3HG	lncRNA_intergenic	TFDP1.p2	1.50859	0.0490717	82	145	5566	14848	ENSG00000105298,ENSG00000125733,ENSG00000104886,ENSG00000167670,ENSG00000079805,ENSG00000099622,ENSG00000005206,ENSG00000079313,ENSG00000167657,ENSG00000172006,ENSG00000088247,ENSG00000160953,ENSG00000267141,ENSG00000172009,ENSG00000105426,ENSG00000105255,ENSG00000183186,ENSG00000198816,ENSG00000105229,ENSG00000167807,CATG00000039994,CATG00000038530,ENSG00000141985,ENSG00000167671,ENSG00000142459,ENSG00000129911,chr19:2543672-2543972,ENSG00000064961,ENSG00000171017,CATG00000038605,ENSG00000167733,ENSG00000008382,ENSG00000129355,ENSG00000105397,ENSG00000167680,ENSG00000267493,ENSG00000176619,ENSG00000099840,CATG00000038512,ENSG00000071655,ENSG00000034063,ENSG00000099875,ENSG00000186300,ENSG00000076984,ENSG00000032444,ENSG00000267740,ENSG00000104969,ENSG00000065717,ENSG00000266983,ENSG00000269386,ENSG00000127663,ENSG00000130382,ENSG00000133275,ENSG00000076662,ENSG00000267673,ENSG00000172081,chr19:5536536-5536815,ENSG00000175221,ENSG00000174886,ENSG00000104897,ENSG00000129951,ENSG00000076826,ENSG00000167658,CATG00000040025,ENSG00000269371,ENSG00000130332,ENSG00000130254,ENSG00000104953,ENSG00000141905,ENSG00000088256,ENSG00000099822,ENSG00000031823,CATG00000040097,ENSG00000119559,ENSG00000104964,ENSG00000181029,ENSG00000160633,ENSG00000142002,ENSG00000260001,ENSG00000161082,ENSG00000178531,ENSG00000130383	Yes
H1hESC	ENSG00000176840	MIR7-3HG	lncRNA_intergenic	KLF4.p3	1.70871	0.00715531	86	141	5370	15044	ENSG00000125733,ENSG00000076944,ENSG00000104833,ENSG00000141968,ENSG00000099622,ENSG00000104976,ENSG00000171236,ENSG00000079313,ENSG00000087903,ENSG00000267385,ENSG00000160953,CATG00000038333,ENSG00000197256,ENSG00000176533,ENSG00000129932,ENSG00000172009,ENSG00000233927,ENSG00000095932,ENSG00000105229,ENSG00000129347,CATG00000039994,ENSG00000104907,ENSG00000105355,ENSG00000099866,CATG00000038530,ENSG00000105520,ENSG00000129911,ENSG00000141873,CATG00000038271,ENSG00000125731,ENSG00000266933,ENSG00000126934,ENSG00000064961,ENSG00000130545,CATG00000038605,ENSG00000074842,ENSG00000129355,ENSG00000105397,ENSG00000268614,ENSG00000104880,ENSG00000099840,ENSG00000183248,ENSG00000071655,ENSG00000125648,ENSG00000269139,ENSG00000006638,ENSG00000187650,chr19:2540693-2541101,ENSG00000065717,chr19:5339369-5339819,ENSG00000266983,ENSG00000269386,ENSG00000127663,ENSG00000185361,chr19:8609534-8610125,ENSG00000133275,ENSG00000267314,ENSG00000167774,ENSG00000076662,ENSG00000268149,ENSG00000172081,ENSG00000076826,ENSG00000181781,ENSG00000205744,ENSG00000179262,ENSG00000214456,ENSG00000267855,ENSG00000214248,ENSG00000171119,ENSG00000213638,CATG00000038289,ENSG00000130270,ENSG00000227500,ENSG00000088256,ENSG00000031823,ENSG00000267469,CATG00000040097,CATG00000038165,ENSG00000160877,ENSG00000105325,CATG00000039989,ENSG00000089847,ENSG00000104904,ENSG00000161847,ENSG00000228300,chr19:4006932-4007308	Yes
H1hESC	ENSG00000176840	MIR7-3HG	lncRNA_intergenic	NRF1.p2	1.81601	0.013816	50	177	2748	17666	ENSG00000011132,ENSG00000266983,ENSG00000104886,ENSG00000099800,ENSG00000130332,ENSG00000130382,ENSG00000181588,ENSG00000031823,ENSG00000065268,ENSG00000126934,ENSG00000130255,CATG00000040097,ENSG00000171017,ENSG00000105325,ENSG00000005206,ENSG00000167733,ENSG00000174886,ENSG00000172006,ENSG00000104897,ENSG00000167775,ENSG00000197766,ENSG00000130811,ENSG00000129932,ENSG00000167654,ENSG00000267493,ENSG00000172009,ENSG00000099804,ENSG00000181029,ENSG00000105255,ENSG00000167658,ENSG00000160633,ENSG00000104880,ENSG00000099840,CATG00000038512,ENSG00000090674,ENSG00000034063,ENSG00000105229,ENSG00000129347,ENSG00000099875,ENSG00000269139,CATG00000038289,ENSG00000130383,ENSG00000076984,ENSG00000264166,chr19:4006932-4007308,ENSG00000267740,ENSG00000130254,ENSG00000104883,ENSG00000104969,ENSG00000077463	Yes
H1hESC	ENSG00000176840	MIR7-3HG	lncRNA_intergenic	TFCP2.p2	1.56573	0.0874745	48	179	2985	17429	ENSG00000129911,ENSG00000178078,ENSG00000065717,ENSG00000141873,ENSG00000104886,ENSG00000125726,ENSG00000099617,ENSG00000181588,ENSG00000130382,ENSG00000167774,ENSG00000160877,ENSG00000267673,ENSG00000105325,CATG00000039989,CATG00000038236,ENSG00000079313,ENSG00000174886,ENSG00000180448,ENSG00000087903,ENSG00000076826,ENSG00000197256,ENSG00000174898,ENSG00000267493,ENSG00000181029,ENSG00000267427,CATG00000039946,ENSG00000105255,ENSG00000267855,ENSG00000142002,ENSG00000260001,ENSG00000090674,ENSG00000198816,ENSG00000034063,ENSG00000125648,ENSG00000228300,ENSG00000161082,ENSG00000125912,ENSG00000167807,ENSG00000196365,CATG00000038289,ENSG00000130383,ENSG00000167671,ENSG00000032444,ENSG00000269371,ENSG00000267740,ENSG00000130254,ENSG00000130270,chr19:2540693-2541101	Yes
H1hESC	ENSG00000176840	MIR7-3HG	lncRNA_intergenic	PATZ1.p2	1.45651	0.0793971	87	140	6105	14309	ENSG00000142449,ENSG00000104833,ENSG00000099622,ENSG00000104976,ENSG00000167657,ENSG00000087903,ENSG00000160953,CATG00000038333,ENSG00000185988,ENSG00000007264,ENSG00000176533,ENSG00000077009,ENSG00000197256,ENSG00000129932,ENSG00000183186,ENSG00000198816,ENSG00000095932,ENSG00000105229,ENSG00000129347,ENSG00000167807,CATG00000039994,ENSG00000141985,ENSG00000167671,ENSG00000142459,ENSG00000178078,CATG00000040186,chr19:2543672-2543972,ENSG00000125731,ENSG00000099617,ENSG00000105251,ENSG00000171017,CATG00000038605,ENSG00000008382,ENSG00000074842,chr19:2546509-2547066,ENSG00000167775,ENSG00000104880,ENSG00000099840,ENSG00000183248,CATG00000038512,ENSG00000071655,ENSG00000125648,ENSG00000186300,ENSG00000032444,ENSG00000267740,ENSG00000267201,ENSG00000065717,chr19:5339369-5339819,ENSG00000127663,ENSG00000185361,chr19:8609534-8610125,ENSG00000130382,ENSG00000267673,ENSG00000172081,ENSG00000174886,ENSG00000104897,ENSG00000129951,chr19:5338448-5338948,chr19:3683677-3684045,ENSG00000105246,ENSG00000105289,ENSG00000214248,ENSG00000125657,ENSG00000178951,ENSG00000213638,ENSG00000269371,ENSG00000104883,ENSG00000227500,ENSG00000141905,ENSG00000099822,ENSG00000053501,CATG00000040097,ENSG00000119559,ENSG00000160877,CATG00000039989,CATG00000038365,ENSG00000089847,ENSG00000104964,ENSG00000104904,ENSG00000181029,ENSG00000090674,ENSG00000228300,ENSG00000268191,ENSG00000178531,ENSG00000130383,chr19:4006932-4007308,CATG00000038435	Yes
H1hESC	ENSG00000176840	MIR7-3HG	lncRNA_intergenic	ZNF143.p2	1.83846	0.013816	44	183	2361	18053	ENSG00000011132,ENSG00000125731,ENSG00000267201,chr19:5339369-5339819,ENSG00000266983,ENSG00000099800,ENSG00000088256,ENSG00000266933,ENSG00000099617,ENSG00000031823,ENSG00000130255,ENSG00000167774,CATG00000039989,ENSG00000175221,ENSG00000172006,ENSG00000125656,ENSG00000183617,ENSG00000088247,ENSG00000185988,ENSG00000077009,ENSG00000181781,ENSG00000176619,ENSG00000172009,ENSG00000099804,ENSG00000105255,ENSG00000267855,ENSG00000161847,CATG00000038336,CATG00000038512,ENSG00000141965,ENSG00000125651,ENSG00000198816,ENSG00000228300,ENSG00000233927,ENSG00000161082,ENSG00000174917,ENSG00000125912,ENSG00000213638,ENSG00000090339,ENSG00000099866,ENSG00000032444,ENSG00000269371,ENSG00000227500,ENSG00000104969	Yes
H1hESC	ENSG00000176840	MIR7-3HG	lncRNA_intergenic	TBP.p2	2.33327	0.0874745	13	214	518	19896	chr19:2602368-2603046,ENSG00000099875,ENSG00000077009,ENSG00000090339,ENSG00000104904,ENSG00000175221,ENSG00000180448,ENSG00000267855,ENSG00000167658,ENSG00000099860,ENSG00000125657,ENSG00000167774,ENSG00000233927	Yes
H1hESC	CATG00000041240	CATG00000041240.1	lncRNA_intergenic	PATZ1.p2	1.57959	0.00468886	121	180	6072	14268	ENSG00000268093,CATG00000039603,ENSG00000083842,ENSG00000063176,ENSG00000118160,ENSG00000063169,ENSG00000104859,ENSG00000125744,ENSG00000267395,ENSG00000105221,ENSG00000267858,ENSG00000105327,CATG00000039555,ENSG00000152467,ENSG00000218891,ENSG00000142235,ENSG00000169136,ENSG00000012061,ENSG00000105516,ENSG00000079432,ENSG00000197813,ENSG00000221857,ENSG00000134815,ENSG00000105464,ENSG00000126460,ENSG00000268677,ENSG00000185453,ENSG00000126453,ENSG00000104894,ENSG00000083838,ENSG00000142273,CATG00000039496,ENSG00000273439,ENSG00000121410,chr19:47047841-47048281,ENSG00000105559,ENSG00000104805,ENSG00000126456,ENSG00000104856,ENSG00000088002,ENSG00000225950,ENSG00000088038,ENSG00000105767,ENSG00000104946,ENSG00000105357,ENSG00000249471,ENSG00000125746,CATG00000039517,chr19:49591968-49592598,ENSG00000268810,chr19:58576052-58576497,ENSG00000039650,ENSG00000087076,ENSG00000167414,ENSG00000042753,ENSG00000131398,ENSG00000176182,ENSG00000170608,ENSG00000259605,ENSG00000105722,ENSG00000177051,CATG00000041236,ENSG00000176909,ENSG00000142252,CATG00000039559,ENSG00000011485,ENSG00000269051,ENSG00000130725,ENSG00000269404,ENSG00000124440,ENSG00000104960,CATG00000041203,ENSG00000221946,ENSG00000268000,ENSG00000130203,chr19:50332314-50332903,ENSG00000268530,ENSG00000126464,ENSG00000105281,ENSG00000086967,ENSG00000105419,ENSG00000230510,ENSG00000237452,CATG00000039306,ENSG00000130726,ENSG00000142552,CATG00000041299,ENSG00000167755,ENSG00000105438,ENSG00000268006,ENSG00000267898,ENSG00000268516,ENSG00000207073,ENSG00000104967,ENSG00000181027,chr19:47230312-47230759,ENSG00000177045,ENSG00000160014,ENSG00000268423,ENSG00000007047,chr19:47610344-47610565,ENSG00000105321,ENSG00000161618,ENSG00000267216,ENSG00000228323,ENSG00000264910,ENSG00000177380,ENSG00000130749,ENSG00000104870,ENSG00000130202,chr19:50330580-50331771,ENSG00000083812,ENSG00000257704,ENSG00000119574,ENSG00000179820,ENSG00000268643,ENSG00000024422,ENSG00000104853,ENSG00000125740,chr19:44847516-44848523,ENSG00000176293	Yes
H1hESC	CATG00000041240	CATG00000041240.1	lncRNA_intergenic	ZNF143.p2	1.86998	0.00299114	59	242	2346	17994	ENSG00000124459,ENSG00000126461,ENSG00000105053,ENSG00000125753,ENSG00000182318,ENSG00000083842,ENSG00000171574,ENSG00000152443,ENSG00000142530,ENSG00000269476,ENSG00000176593,ENSG00000105447,ENSG00000142528,ENSG00000121413,ENSG00000161671,ENSG00000267680,ENSG00000267216,ENSG00000249471,ENSG00000121406,ENSG00000105443,CATG00000041525,chr19:58576052-58576497,ENSG00000011478,ENSG00000152454,ENSG00000178935,ENSG00000170604,CATG00000041527,ENSG00000074219,ENSG00000152475,ENSG00000131398,ENSG00000042753,ENSG00000130202,ENSG00000196724,ENSG00000099326,ENSG00000185453,ENSG00000256294,ENSG00000105467,CATG00000039520,ENSG00000083812,ENSG00000198131,ENSG00000179820,ENSG00000083838,ENSG00000269545,ENSG00000267282,ENSG00000024422,ENSG00000105486,ENSG00000273439,ENSG00000232098,ENSG00000166704,ENSG00000268516,ENSG00000176293,chr19:47230312-47230759,ENSG00000083814,CATG00000039908,ENSG00000181027,CATG00000041529,ENSG00000104805,ENSG00000142396,ENSG00000130748	Yes
H1hESC	CATG00000041240	CATG00000041240.1	lncRNA_intergenic	RFX1..5_RFXANK_RFXAP.p2	2.03969	0.0115865	33	268	1158	19182	ENSG00000171574,ENSG00000152443,CATG00000041203,ENSG00000267395,ENSG00000142528,ENSG00000121413,ENSG00000152467,ENSG00000249471,ENSG00000268230,ENSG00000196961,ENSG00000105443,ENSG00000204851,ENSG00000131849,ENSG00000182013,ENSG00000087076,ENSG00000152475,ENSG00000167595,ENSG00000042753,ENSG00000099326,ENSG00000104936,ENSG00000125743,ENSG00000259605,ENSG00000083812,ENSG00000105722,ENSG00000174586,ENSG00000179820,ENSG00000083838,ENSG00000268643,ENSG00000011485,ENSG00000232098,ENSG00000185800,CATG00000039908,ENSG00000105447	Yes
H1hESC	CATG00000041240	CATG00000041240.1	lncRNA_intergenic	ZIC1..3.p2	2.56174	0.00299114	28	273	783	19557	CATG00000039603,chr19:46785807-46786993,ENSG00000083842,ENSG00000268895,ENSG00000126457,ENSG00000187244,ENSG00000130203,ENSG00000126464,CATG00000039555,ENSG00000267216,CATG00000041175,ENSG00000169169,ENSG00000268810,CATG00000039306,ENSG00000126460,ENSG00000104936,ENSG00000268006,chr19:50330580-50331771,ENSG00000221916,ENSG00000142273,ENSG00000273439,ENSG00000121410,ENSG00000268516,CATG00000041153,ENSG00000185800,ENSG00000104967,ENSG00000105538,ENSG00000087086	Yes
H1hESC	ENSG00000267898	CTD-2639E6.9	lncRNA_intergenic	SP1.p2	1.51093	0.00802491	240	112	11899	8390	ENSG00000267523,ENSG00000268093,CATG00000039603,chr19:45442679-45443856,ENSG00000171574,ENSG00000063176,ENSG00000063169,ENSG00000197497,ENSG00000118160,ENSG00000125741,ENSG00000269403,ENSG00000104859,ENSG00000167748,ENSG00000267858,ENSG00000105327,CATG00000039555,ENSG00000169515,ENSG00000161652,ENSG00000152467,ENSG00000105372,ENSG00000142230,ENSG00000169136,ENSG00000142235,ENSG00000105287,ENSG00000105516,ENSG00000213023,ENSG00000125503,ENSG00000063245,ENSG00000169169,ENSG00000204851,CATG00000041282,ENSG00000221857,ENSG00000011478,ENSG00000134815,ENSG00000108107,ENSG00000197483,ENSG00000142549,ENSG00000105464,ENSG00000063180,ENSG00000198046,CATG00000039835,ENSG00000126460,ENSG00000269959,ENSG00000233493,ENSG00000167595,ENSG00000268677,ENSG00000090971,ENSG00000104936,ENSG00000160007,ENSG00000105552,ENSG00000126453,ENSG00000189430,ENSG00000221916,ENSG00000125755,ENSG00000063177,CATG00000039496,ENSG00000160336,ENSG00000254415,ENSG00000226696,ENSG00000204673,ENSG00000121410,ENSG00000232098,ENSG00000105379,ENSG00000105245,CATG00000041409,chr19:47047841-47048281,ENSG00000104983,ENSG00000178150,ENSG00000104805,ENSG00000105501,ENSG00000130204,ENSG00000126456,ENSG00000087086,ENSG00000104888,ENSG00000105053,chr19:46785807-46786993,ENSG00000225950,ENSG00000142408,ENSG00000088038,ENSG00000131408,ENSG00000160439,ENSG00000104946,ENSG00000167646,ENSG00000104866,ENSG00000105357,ENSG00000180089,ENSG00000167615,ENSG00000104951,chr19:47273491-47273714,ENSG00000125746,CATG00000039517,chr19:49591968-49592598,ENSG00000268810,ENSG00000268061,chr19:48491786-48491939,ENSG00000039650,ENSG00000133265,ENSG00000160318,ENSG00000087076,ENSG00000197928,ENSG00000167414,ENSG00000131398,ENSG00000183207,ENSG00000176182,ENSG00000237017,ENSG00000268520,ENSG00000105467,ENSG00000170608,ENSG00000129451,ENSG00000197951,chr19:51689587-51690297,ENSG00000177051,ENSG00000105523,ENSG00000118162,ENSG00000105472,CATG00000041236,ENSG00000176909,ENSG00000063241,CATG00000039559,ENSG00000178980,ENSG00000104901,ENSG00000062822,ENSG00000269051,ENSG00000185800,ENSG00000104872,ENSG00000130725,ENSG00000130529,ENSG00000142541,ENSG00000160472,ENSG00000126461,ENSG00000124440,ENSG00000267757,CATG00000039364,ENSG00000104960,ENSG00000170892,ENSG00000221946,ENSG00000174951,ENSG00000213889,ENSG00000166770,ENSG00000131037,CATG00000039578,ENSG00000130203,ENSG00000126464,ENSG00000268530,ENSG00000105063,ENSG00000268318,ENSG00000125505,ENSG00000105605,ENSG00000105281,ENSG00000142534,ENSG00000079435,ENSG00000086967,ENSG00000105419,ENSG00000105617,ENSG00000261221,ENSG00000063244,ENSG00000104852,ENSG00000230510,ENSG00000126458,ENSG00000160471,ENSG00000170954,ENSG00000182909,ENSG00000180043,ENSG00000130726,ENSG00000105568,ENSG00000142552,CATG00000041299,ENSG00000126583,ENSG00000105438,ENSG00000099326,ENSG00000167755,CATG00000041253,CATG00000041320,ENSG00000273189,ENSG00000108106,ENSG00000105486,ENSG00000207073,ENSG00000104967,ENSG00000181027,chr19:47230312-47230759,ENSG00000104808,ENSG00000213024,ENSG00000179922,ENSG00000177045,chr19:41225594-41226385,ENSG00000160014,CATG00000041275,ENSG00000267531,ENSG00000105048,ENSG00000268895,ENSG00000129991,ENSG00000126457,ENSG00000179943,ENSG00000167617,ENSG00000268423,ENSG00000198346,chr19:47610344-47610565,ENSG00000104973,ENSG00000105321,ENSG00000161618,ENSG00000187550,ENSG00000228323,CATG00000039813,ENSG00000196961,ENSG00000264910,CATG00000041233,ENSG00000177380,ENSG00000142409,ENSG00000087088,ENSG00000104863,ENSG00000130749,ENSG00000167608,ENSG00000074219,ENSG00000104870,ENSG00000083807,ENSG00000171443,ENSG00000130202,ENSG00000104812,ENSG00000090554,chr19:50330580-50331771,ENSG00000167759,ENSG00000257704,ENSG00000179820,ENSG00000133247,ENSG00000267905,ENSG00000153902,ENSG00000087074,ENSG00000170949,ENSG00000024422,ENSG00000104853,ENSG00000235034,ENSG00000267730,ENSG00000125740,ENSG00000105402,chr19:44847516-44848523,ENSG00000142227,ENSG00000130751,ENSG00000160469,ENSG00000171425,ENSG00000130748	Yes
H1hESC	ENSG00000267898	CTD-2639E6.9	lncRNA_intergenic	HOX{A5,B5}.p2	2.41551	0.000297659	38	314	968	19321	ENSG00000104888,ENSG00000090372,ENSG00000268093,ENSG00000179943,ENSG00000104973,chr19:50332314-50332903,ENSG00000105063,ENSG00000180089,ENSG00000104804,ENSG00000131409,ENSG00000268061,ENSG00000142409,chr19:48491786-48491939,ENSG00000126458,ENSG00000160471,ENSG00000182909,ENSG00000197928,ENSG00000131398,ENSG00000183207,ENSG00000171443,ENSG00000104812,ENSG00000268520,ENSG00000129451,ENSG00000126453,CATG00000039520,chr19:51689587-51690297,ENSG00000257704,ENSG00000118162,ENSG00000105472,CATG00000039496,ENSG00000176909,ENSG00000170949,ENSG00000105379,ENSG00000062822,CATG00000041442,chr19:47047841-47048281,CATG00000041337,CATG00000041247	Yes
H1hESC	ENSG00000267898	CTD-2639E6.9	lncRNA_intergenic	KLF4.p3	1.44983	0.024098	120	232	5335	14954	ENSG00000268093,chr19:45442679-45443856,ENSG00000063176,ENSG00000142530,ENSG00000125741,ENSG00000269403,ENSG00000104892,ENSG00000169515,ENSG00000105516,ENSG00000204851,CATG00000041282,ENSG00000221857,CATG00000039568,ENSG00000105464,ENSG00000063180,ENSG00000126460,ENSG00000233493,ENSG00000185453,ENSG00000221923,ENSG00000160007,ENSG00000105552,ENSG00000104936,ENSG00000186806,ENSG00000063177,CATG00000039496,ENSG00000121410,ENSG00000105245,chr19:47047841-47048281,ENSG00000104983,ENSG00000104805,ENSG00000130204,ENSG00000104888,chr19:47109974-47110532,ENSG00000131408,ENSG00000160439,ENSG00000105357,ENSG00000125746,chr19:49591968-49592598,chr19:48491786-48491939,ENSG00000039650,ENSG00000160318,ENSG00000197928,ENSG00000167414,ENSG00000129990,ENSG00000237017,ENSG00000197951,CATG00000041236,ENSG00000176909,ENSG00000176920,CATG00000041270,ENSG00000178980,ENSG00000104901,ENSG00000062822,ENSG00000185800,ENSG00000130529,ENSG00000126461,ENSG00000124440,ENSG00000267757,ENSG00000170892,ENSG00000174951,CATG00000041371,ENSG00000213889,ENSG00000131037,CATG00000039578,ENSG00000268318,ENSG00000125505,CATG00000041175,ENSG00000142534,ENSG00000261221,ENSG00000063244,ENSG00000104852,ENSG00000126458,ENSG00000237452,ENSG00000170954,ENSG00000182909,ENSG00000142552,CATG00000041299,ENSG00000167755,ENSG00000105438,CATG00000039803,CATG00000041320,ENSG00000273189,ENSG00000108106,ENSG00000105486,ENSG00000142539,ENSG00000207073,ENSG00000104967,chr19:47230312-47230759,ENSG00000104808,ENSG00000105497,ENSG00000179922,ENSG00000105048,ENSG00000267531,ENSG00000268895,ENSG00000167617,ENSG00000198346,ENSG00000161671,ENSG00000161618,ENSG00000187550,CATG00000041233,ENSG00000010361,ENSG00000104863,ENSG00000130749,CATG00000041500,ENSG00000074219,ENSG00000083807,ENSG00000130202,ENSG00000090554,chr19:50330580-50331771,ENSG00000167759,ENSG00000257704,ENSG00000179820,ENSG00000133247,ENSG00000267905,ENSG00000170949,ENSG00000235034,ENSG00000105402,ENSG00000142227,ENSG00000130724,ENSG00000130748	Yes
H1hESC	ENSG00000267898	CTD-2639E6.9	lncRNA_intergenic	MZF1.p2	1.50686	0.0228104	96	256	4043	16246	ENSG00000090372,CATG00000039603,chr19:45442679-45443856,ENSG00000171574,ENSG00000161558,ENSG00000063169,ENSG00000118160,ENSG00000269403,ENSG00000167748,ENSG00000129455,ENSG00000169515,ENSG00000218891,ENSG00000142235,ENSG00000105287,ENSG00000105516,ENSG00000221857,ENSG00000197483,ENSG00000142549,ENSG00000269959,ENSG00000185453,ENSG00000125755,ENSG00000254415,ENSG00000232098,ENSG00000105379,CATG00000041409,ENSG00000104983,ENSG00000178150,ENSG00000105559,ENSG00000105501,ENSG00000104888,ENSG00000142408,chr19:47273491-47273714,ENSG00000125746,chr19:49591968-49592598,ENSG00000268810,chr19:58576052-58576497,ENSG00000160318,ENSG00000087076,ENSG00000129990,ENSG00000176182,ENSG00000268520,chr19:51689587-51690297,ENSG00000177051,CATG00000041236,ENSG00000176920,ENSG00000063127,ENSG00000104901,ENSG00000062822,ENSG00000130529,ENSG00000142541,CATG00000041247,ENSG00000160472,ENSG00000170892,ENSG00000130203,ENSG00000126464,chr19:50332314-50332903,ENSG00000105605,chr19:55338752-55339140,ENSG00000086967,ENSG00000261221,ENSG00000063244,ENSG00000142544,ENSG00000230510,ENSG00000224420,ENSG00000105568,ENSG00000126583,CATG00000041299,ENSG00000167755,ENSG00000105438,ENSG00000108106,ENSG00000105486,ENSG00000207073,ENSG00000104967,ENSG00000104808,CATG00000039499,CATG00000041275,chr19:41225594-41226385,ENSG00000267531,ENSG00000105048,ENSG00000179943,ENSG00000268423,ENSG00000161618,ENSG00000187550,ENSG00000131409,ENSG00000196961,ENSG00000087088,ENSG00000104863,ENSG00000130749,ENSG00000171443,chr19:50330580-50331771,ENSG00000167759,ENSG00000257704,ENSG00000133247,chr19:44847516-44848523,ENSG00000142227,ENSG00000160469	Yes
H1hESC	ENSG00000267898	CTD-2639E6.9	lncRNA_intergenic	PATZ1.p2	1.92405	2.97071e-07	158	194	6034	14255	ENSG00000267523,ENSG00000268093,CATG00000039603,ENSG00000063176,ENSG00000063169,ENSG00000118160,ENSG00000269403,ENSG00000104859,ENSG00000204524,ENSG00000125744,ENSG00000167748,ENSG00000267395,ENSG00000267858,ENSG00000105327,CATG00000039555,ENSG00000267454,ENSG00000152467,ENSG00000218891,ENSG00000142235,ENSG00000169136,ENSG00000012061,ENSG00000105516,ENSG00000213023,ENSG00000063245,ENSG00000197813,ENSG00000173581,ENSG00000221857,ENSG00000134815,ENSG00000105464,ENSG00000142549,ENSG00000198046,ENSG00000126460,ENSG00000269959,ENSG00000268677,ENSG00000090971,ENSG00000185453,ENSG00000126453,ENSG00000104894,CATG00000039496,ENSG00000160336,ENSG00000254415,ENSG00000121410,chr19:47047841-47048281,ENSG00000105559,ENSG00000104805,ENSG00000105501,ENSG00000126456,ENSG00000088002,ENSG00000225950,ENSG00000142408,ENSG00000088038,ENSG00000160439,ENSG00000104946,ENSG00000105357,ENSG00000213015,ENSG00000125746,CATG00000039517,chr19:49591968-49592598,ENSG00000268810,chr19:58576052-58576497,ENSG00000039650,ENSG00000133265,ENSG00000160318,ENSG00000087076,ENSG00000167414,ENSG00000042753,ENSG00000131398,ENSG00000129990,ENSG00000176182,ENSG00000170608,ENSG00000198440,ENSG00000259605,chr19:51689587-51690297,ENSG00000177051,CATG00000041236,ENSG00000176909,ENSG00000063241,CATG00000039559,ENSG00000011485,ENSG00000062822,ENSG00000269051,ENSG00000130725,ENSG00000269404,ENSG00000160472,ENSG00000124440,ENSG00000104960,CATG00000041203,ENSG00000221946,ENSG00000131037,ENSG00000268000,ENSG00000130203,chr19:50332314-50332903,ENSG00000268530,ENSG00000126464,ENSG00000105063,ENSG00000167634,ENSG00000018869,ENSG00000125505,ENSG00000105605,chr19:55338752-55339140,ENSG00000105281,ENSG00000086967,ENSG00000105419,ENSG00000261221,ENSG00000063244,ENSG00000230510,ENSG00000237452,ENSG00000182909,ENSG00000130726,ENSG00000142552,CATG00000041299,ENSG00000126583,ENSG00000105438,ENSG00000268006,ENSG00000167755,CATG00000041320,ENSG00000207073,ENSG00000104967,ENSG00000181027,chr19:47230312-47230759,ENSG00000179922,ENSG00000177045,chr19:41225594-41226385,ENSG00000160014,ENSG00000267531,ENSG00000105048,ENSG00000129991,ENSG00000167617,ENSG00000268423,ENSG00000198346,chr19:47610344-47610565,ENSG00000105321,ENSG00000161618,ENSG00000187550,ENSG00000228323,ENSG00000264910,ENSG00000177380,ENSG00000142409,ENSG00000167614,ENSG00000167608,ENSG00000130749,ENSG00000104870,CATG00000041500,ENSG00000130202,chr19:50330580-50331771,ENSG00000167759,ENSG00000257704,ENSG00000179820,ENSG00000133247,ENSG00000267905,ENSG00000024422,ENSG00000104853,ENSG00000235034,ENSG00000125740,chr19:44847516-44848523,ENSG00000160469,ENSG00000171425,CATG00000041337	Yes
H1hESC	ENSG00000034063	UHRF1	lncRNA_intergenic	HIC1.p2	1.65364	0.00255271	121	146	6802	13572	ENSG00000142449,ENSG00000076944,ENSG00000133243,ENSG00000181588,ENSG00000005206,ENSG00000079313,chr19:6766031-6766286,ENSG00000167657,ENSG00000186111,ENSG00000087903,ENSG00000197256,ENSG00000160953,CATG00000038333,ENSG00000071626,ENSG00000176533,ENSG00000077009,ENSG00000185988,ENSG00000007264,CATG00000040000,ENSG00000161091,ENSG00000105426,ENSG00000171105,ENSG00000118046,ENSG00000183186,ENSG00000198816,ENSG00000105229,ENSG00000129347,ENSG00000125912,CATG00000039994,CATG00000038530,ENSG00000141985,ENSG00000142459,ENSG00000172270,ENSG00000105520,ENSG00000129911,ENSG00000070423,ENSG00000011132,ENSG00000141873,ENSG00000099625,ENSG00000099617,ENSG00000267751,ENSG00000167476,ENSG00000008382,ENSG00000129355,ENSG00000176840,chr19:2546509-2547066,ENSG00000167680,ENSG00000267493,ENSG00000099804,ENSG00000104880,ENSG00000183248,ENSG00000099817,ENSG00000125734,ENSG00000099875,ENSG00000269139,ENSG00000076984,chr19:1408836-1409376,ENSG00000032444,ENSG00000006638,ENSG00000267740,ENSG00000267161,chr19:2540693-2541101,ENSG00000167468,ENSG00000267201,ENSG00000065717,chr19:5339369-5339819,ENSG00000099800,ENSG00000185361,chr19:8609534-8610125,ENSG00000130382,ENSG00000133275,ENSG00000268149,ENSG00000172081,ENSG00000176490,chr19:5536536-5536815,ENSG00000174886,ENSG00000130283,ENSG00000129951,chr19:5338448-5338948,chr19:3683677-3684045,ENSG00000267427,ENSG00000167658,ENSG00000099860,CATG00000040025,ENSG00000071564,ENSG00000178951,ENSG00000104885,ENSG00000213638,ENSG00000264166,ENSG00000269371,ENSG00000130332,ENSG00000223802,ENSG00000115255,ENSG00000227500,ENSG00000267001,CATG00000039952,ENSG00000099822,ENSG00000267469,CATG00000040097,ENSG00000160877,ENSG00000105325,CATG00000039989,ENSG00000127540,ENSG00000089847,ENSG00000104964,ENSG00000104904,ENSG00000167654,ENSG00000181029,ENSG00000272473,ENSG00000267059,ENSG00000142002,ENSG00000260001,ENSG00000141965,ENSG00000267530,ENSG00000228300,ENSG00000161082,ENSG00000178531,ENSG00000130383,chr19:4006932-4007308,chr19:2165069-2166051,ENSG00000099864	Yes
H1hESC	ENSG00000034063	UHRF1	lncRNA_intergenic	HIF1A.p2	1.74895	0.0671941	29	238	1327	19047	ENSG00000142449,ENSG00000267232,ENSG00000167468,ENSG00000104953,ENSG00000104833,ENSG00000130382,ENSG00000181588,ENSG00000141858,ENSG00000115286,chr19:6766031-6766286,ENSG00000180448,ENSG00000174886,ENSG00000074842,ENSG00000071626,CATG00000040000,ENSG00000174898,ENSG00000172009,ENSG00000105426,ENSG00000118046,ENSG00000099860,CATG00000038196,ENSG00000196365,ENSG00000104885,ENSG00000261526,ENSG00000130383,ENSG00000141985,chr19:2165069-2166051,ENSG00000267740,ENSG00000077463	Yes
H1hESC	ENSG00000034063	UHRF1	lncRNA_intergenic	SP1.p2	1.67757	0.00255271	188	79	11950	8424	ENSG00000142449,ENSG00000076944,ENSG00000125733,ENSG00000133243,ENSG00000104833,ENSG00000167670,ENSG00000181588,ENSG00000141968,ENSG00000079805,ENSG00000099622,ENSG00000104976,ENSG00000229833,ENSG00000125730,ENSG00000005206,ENSG00000079313,chr19:6766031-6766286,ENSG00000180448,ENSG00000167657,ENSG00000172006,ENSG00000186111,ENSG00000087903,ENSG00000088247,ENSG00000197256,ENSG00000160953,CATG00000038333,ENSG00000071626,ENSG00000176533,ENSG00000185988,ENSG00000197766,ENSG00000267141,CATG00000040000,ENSG00000161091,ENSG00000064932,ENSG00000172009,ENSG00000105426,ENSG00000171105,ENSG00000118046,ENSG00000105255,ENSG00000065000,ENSG00000198816,ENSG00000233927,ENSG00000095932,ENSG00000105229,ENSG00000129347,CATG00000039994,ENSG00000105355,CATG00000038530,ENSG00000141985,ENSG00000167671,ENSG00000130005,ENSG00000142459,ENSG00000172270,ENSG00000105520,ENSG00000129911,ENSG00000070423,CATG00000040186,chr19:2543672-2543972,ENSG00000141873,ENSG00000125731,ENSG00000125726,ENSG00000099625,ENSG00000099617,ENSG00000187266,ENSG00000126934,ENSG00000064961,ENSG00000105251,ENSG00000130545,ENSG00000171017,ENSG00000141858,CATG00000038605,ENSG00000167733,ENSG00000008382,ENSG00000129355,ENSG00000074842,ENSG00000176840,ENSG00000105397,ENSG00000167680,ENSG00000268614,ENSG00000174898,ENSG00000267493,ENSG00000099804,ENSG00000104880,ENSG00000099840,ENSG00000099817,ENSG00000183248,CATG00000038512,ENSG00000071655,ENSG00000125734,ENSG00000125648,ENSG00000099875,ENSG00000196365,ENSG00000090339,ENSG00000171970,ENSG00000269139,ENSG00000186300,ENSG00000076984,ENSG00000070404,ENSG00000032444,ENSG00000006638,ENSG00000187650,ENSG00000104969,ENSG00000267232,ENSG00000167468,ENSG00000065717,ENSG00000167674,CATG00000038621,ENSG00000266983,ENSG00000127663,chr19:5339369-5339819,ENSG00000269386,chr19:8609534-8610125,ENSG00000185361,ENSG00000130382,ENSG00000133275,ENSG00000267314,ENSG00000167774,ENSG00000076662,ENSG00000129968,ENSG00000172081,ENSG00000176490,ENSG00000175221,ENSG00000141994,ENSG00000104897,ENSG00000130283,ENSG00000129951,ENSG00000076826,ENSG00000125656,chr19:3683677-3684045,ENSG00000105246,ENSG00000205744,ENSG00000214456,ENSG00000267427,ENSG00000267855,ENSG00000167658,ENSG00000105289,ENSG00000214248,ENSG00000099860,ENSG00000171119,ENSG00000071564,ENSG00000178951,ENSG00000105278,ENSG00000104885,ENSG00000213638,CATG00000038289,ENSG00000264166,ENSG00000269371,ENSG00000130332,ENSG00000130254,ENSG00000130270,ENSG00000104883,ENSG00000115255,ENSG00000223802,ENSG00000227500,ENSG00000267001,CATG00000039952,ENSG00000125652,ENSG00000167772,ENSG00000115257,ENSG00000104953,ENSG00000088256,ENSG00000099822,ENSG00000031823,CATG00000040097,CATG00000038165,ENSG00000160877,ENSG00000105325,CATG00000039989,ENSG00000105371,ENSG00000116017,ENSG00000089847,ENSG00000104964,ENSG00000105364,ENSG00000104904,ENSG00000105376,ENSG00000160633,ENSG00000161847,ENSG00000260001,ENSG00000090674,ENSG00000228300,ENSG00000268191,ENSG00000161082,ENSG00000076924,ENSG00000185236,ENSG00000178531,ENSG00000268400,chr19:4006932-4007308,chr19:2165069-2166051,ENSG00000099864	Yes
H1hESC	ENSG00000034063	UHRF1	lncRNA_intergenic	TFAP2B.p2	1.50594	0.0142418	125	142	7516	12858	ENSG00000105298,ENSG00000125733,ENSG00000104886,ENSG00000133243,ENSG00000104833,ENSG00000167670,ENSG00000181588,ENSG00000079805,ENSG00000099622,ENSG00000104976,ENSG00000125730,ENSG00000171236,ENSG00000079313,ENSG00000180448,ENSG00000172006,ENSG00000087903,ENSG00000197256,ENSG00000267385,ENSG00000160953,CATG00000038333,ENSG00000077009,ENSG00000007264,ENSG00000197766,ENSG00000161091,ENSG00000171105,ENSG00000105255,ENSG00000183186,ENSG00000125651,ENSG00000198816,chr19:2602368-2603046,ENSG00000095932,ENSG00000105229,ENSG00000125912,CATG00000039994,ENSG00000099866,ENSG00000167671,ENSG00000130005,ENSG00000172270,ENSG00000105520,ENSG00000129911,ENSG00000070423,ENSG00000178078,chr19:2543672-2543972,ENSG00000141873,ENSG00000141933,ENSG00000125726,ENSG00000099625,ENSG00000099617,ENSG00000130255,ENSG00000064961,ENSG00000105251,ENSG00000141858,ENSG00000167476,ENSG00000129355,ENSG00000074842,chr19:2546509-2547066,ENSG00000167680,ENSG00000167775,ENSG00000174898,ENSG00000267493,ENSG00000176619,ENSG00000099804,ENSG00000099840,ENSG00000099817,ENSG00000183248,ENSG00000071655,ENSG00000125734,ENSG00000099875,ENSG00000196365,ENSG00000090339,ENSG00000171970,ENSG00000269139,ENSG00000076984,ENSG00000032444,ENSG00000006638,ENSG00000187650,chr19:2540693-2541101,ENSG00000065717,chr19:5339369-5339819,ENSG00000167674,CATG00000038621,ENSG00000127663,chr19:8609534-8610125,ENSG00000130382,ENSG00000133275,ENSG00000267314,ENSG00000268149,ENSG00000172081,ENSG00000176490,chr19:5536536-5536815,ENSG00000104897,ENSG00000130283,ENSG00000076826,chr19:3683677-3684045,ENSG00000125657,ENSG00000071564,CATG00000039993,ENSG00000178951,ENSG00000104885,ENSG00000213638,ENSG00000264166,ENSG00000269371,ENSG00000130332,ENSG00000223802,ENSG00000227500,ENSG00000125652,CATG00000039952,ENSG00000267001,ENSG00000167772,ENSG00000099822,CATG00000040097,ENSG00000160877,ENSG00000115268,ENSG00000105325,ENSG00000116032,ENSG00000089847,ENSG00000104964,ENSG00000130811,ENSG00000105364,ENSG00000160633,ENSG00000142002,ENSG00000260001,ENSG00000161082,chr19:4006932-4007308,ENSG00000099864	Yes
H1hESC	ENSG00000034063	UHRF1	lncRNA_intergenic	TFAP2{A,C}.p2	1.3928	0.0671941	113	154	7030	13344	ENSG00000076944,ENSG00000105298,ENSG00000125733,ENSG00000104886,ENSG00000167670,ENSG00000141968,ENSG00000079805,ENSG00000079313,chr19:6766031-6766286,ENSG00000180448,ENSG00000172006,ENSG00000087903,ENSG00000183617,ENSG00000088247,ENSG00000197256,ENSG00000160953,CATG00000038333,ENSG00000007264,ENSG00000077009,ENSG00000197766,ENSG00000161091,ENSG00000064932,ENSG00000118046,ENSG00000105255,ENSG00000183186,ENSG00000198816,ENSG00000105229,ENSG00000129347,ENSG00000167807,CATG00000040095,ENSG00000167671,ENSG00000130005,ENSG00000077463,ENSG00000129911,ENSG00000178078,ENSG00000141873,ENSG00000099617,ENSG00000126934,ENSG00000064961,ENSG00000171017,ENSG00000115286,ENSG00000167476,ENSG00000167733,ENSG00000008382,chr19:2546509-2547066,ENSG00000167775,ENSG00000176619,ENSG00000099804,CATG00000039946,ENSG00000099840,ENSG00000183248,ENSG00000090339,ENSG00000269139,ENSG00000032444,ENSG00000006638,ENSG00000187650,ENSG00000267161,chr19:2540693-2541101,ENSG00000267232,ENSG00000167468,ENSG00000065717,ENSG00000167674,CATG00000038621,chr19:5339369-5339819,ENSG00000127663,chr19:8609534-8610125,ENSG00000130382,ENSG00000133275,ENSG00000267314,ENSG00000129968,ENSG00000267673,ENSG00000268149,ENSG00000172081,chr19:5536536-5536815,ENSG00000130283,ENSG00000129951,ENSG00000076826,chr19:5338448-5338948,chr19:3683677-3684045,ENSG00000105246,ENSG00000105289,ENSG00000125657,CATG00000039993,ENSG00000104885,ENSG00000269371,ENSG00000130254,ENSG00000130270,ENSG00000223802,ENSG00000267001,ENSG00000115257,ENSG00000141905,ENSG00000088256,ENSG00000099822,CATG00000040225,CATG00000040097,ENSG00000160877,ENSG00000105325,ENSG00000205790,ENSG00000116017,ENSG00000089847,ENSG00000104964,ENSG00000130811,ENSG00000104904,ENSG00000105376,ENSG00000161847,ENSG00000141965,CATG00000038196,ENSG00000161082,ENSG00000174917,ENSG00000178531,chr19:6066691-6067197,chr19:4006932-4007308,chr19:2165069-2166051	Yes
H1hESC	ENSG00000034063	UHRF1	lncRNA_intergenic	TFDP1.p2	1.45021	0.0470574	94	173	5553	14821	ENSG00000105298,ENSG00000125733,ENSG00000104886,ENSG00000167670,ENSG00000079805,ENSG00000099622,ENSG00000005206,ENSG00000079313,ENSG00000167657,ENSG00000172006,ENSG00000088247,ENSG00000160953,ENSG00000071626,ENSG00000267141,CATG00000040000,ENSG00000172009,ENSG00000105426,ENSG00000171105,ENSG00000118046,ENSG00000105255,ENSG00000183186,ENSG00000198816,ENSG00000105229,ENSG00000167807,CATG00000039994,CATG00000038530,ENSG00000141985,ENSG00000167671,ENSG00000142459,ENSG00000129911,ENSG00000070423,chr19:2543672-2543972,ENSG00000099625,ENSG00000267751,ENSG00000064961,ENSG00000171017,CATG00000038605,ENSG00000167733,ENSG00000008382,ENSG00000129355,ENSG00000105397,ENSG00000167680,ENSG00000267493,ENSG00000176619,ENSG00000099840,CATG00000038512,ENSG00000071655,ENSG00000099875,ENSG00000186300,ENSG00000076984,ENSG00000032444,ENSG00000267740,ENSG00000104969,ENSG00000065717,ENSG00000266983,ENSG00000269386,ENSG00000127663,ENSG00000130382,ENSG00000133275,ENSG00000076662,ENSG00000129968,ENSG00000267673,ENSG00000172081,chr19:5536536-5536815,ENSG00000175221,ENSG00000174886,ENSG00000104897,ENSG00000129951,ENSG00000076826,ENSG00000080573,ENSG00000167658,CATG00000040025,ENSG00000071564,ENSG00000269371,ENSG00000130332,ENSG00000130254,CATG00000039952,ENSG00000104953,ENSG00000141905,ENSG00000088256,ENSG00000099822,ENSG00000031823,CATG00000040097,ENSG00000119559,ENSG00000115268,ENSG00000104964,ENSG00000181029,ENSG00000160633,ENSG00000142002,ENSG00000260001,ENSG00000161082,ENSG00000178531,ENSG00000130383,chr19:2165069-2166051	Yes
H1hESC	ENSG00000034063	UHRF1	lncRNA_intergenic	KLF4.p3	1.76236	0.00127721	103	164	5353	15021	ENSG00000076944,ENSG00000125733,ENSG00000104833,ENSG00000141968,ENSG00000099622,ENSG00000104976,ENSG00000171236,ENSG00000079313,ENSG00000087903,ENSG00000197256,ENSG00000267385,ENSG00000160953,CATG00000038333,ENSG00000176533,ENSG00000129932,ENSG00000064932,ENSG00000172009,ENSG00000065000,ENSG00000233927,ENSG00000095932,ENSG00000105229,ENSG00000129347,CATG00000039994,ENSG00000104907,ENSG00000105355,ENSG00000099866,CATG00000038530,ENSG00000105520,ENSG00000129911,ENSG00000070423,ENSG00000141873,CATG00000038271,ENSG00000125731,ENSG00000266933,ENSG00000126934,ENSG00000064961,ENSG00000130545,CATG00000038605,ENSG00000129355,ENSG00000074842,ENSG00000105397,ENSG00000268614,ENSG00000104880,ENSG00000099840,ENSG00000183248,ENSG00000071655,ENSG00000125648,ENSG00000261526,ENSG00000269139,chr19:1408836-1409376,ENSG00000070404,ENSG00000006638,ENSG00000187650,ENSG00000267161,chr19:2540693-2541101,ENSG00000267232,ENSG00000167468,ENSG00000065717,ENSG00000266983,chr19:5339369-5339819,ENSG00000269386,ENSG00000127663,ENSG00000185361,chr19:8609534-8610125,ENSG00000133275,ENSG00000267314,ENSG00000167774,ENSG00000076662,ENSG00000129968,ENSG00000268149,ENSG00000172081,ENSG00000076826,ENSG00000181781,ENSG00000205744,ENSG00000214456,ENSG00000267855,ENSG00000214248,ENSG00000171119,ENSG00000071564,ENSG00000104885,ENSG00000213638,CATG00000038289,ENSG00000130270,ENSG00000115255,ENSG00000227500,ENSG00000267001,CATG00000039952,ENSG00000088256,ENSG00000031823,ENSG00000267469,CATG00000040097,CATG00000038165,ENSG00000160877,ENSG00000105325,CATG00000039989,ENSG00000127540,ENSG00000105371,ENSG00000089847,ENSG00000104904,ENSG00000267059,ENSG00000161847,ENSG00000228300,chr19:4006932-4007308	Yes
H1hESC	ENSG00000034063	UHRF1	lncRNA_intergenic	NRF1.p2	1.78676	0.00581362	58	209	2739	17635	ENSG00000070423,ENSG00000011132,ENSG00000266983,ENSG00000104886,ENSG00000099800,ENSG00000130332,ENSG00000130382,ENSG00000031823,ENSG00000181588,ENSG00000099625,ENSG00000126934,CATG00000040097,ENSG00000130255,ENSG00000171017,ENSG00000105325,ENSG00000127540,ENSG00000005206,ENSG00000167733,ENSG00000174886,ENSG00000104897,ENSG00000172006,ENSG00000167775,ENSG00000071626,ENSG00000130811,ENSG00000197766,CATG00000040000,ENSG00000129932,ENSG00000167654,ENSG00000267493,ENSG00000105376,ENSG00000172009,ENSG00000099804,ENSG00000181029,ENSG00000105255,ENSG00000167658,ENSG00000160633,ENSG00000104880,ENSG00000099840,ENSG00000099817,CATG00000038512,ENSG00000267059,ENSG00000090674,CATG00000039993,ENSG00000099875,ENSG00000105229,ENSG00000129347,ENSG00000269139,CATG00000038289,ENSG00000130383,ENSG00000076984,ENSG00000264166,chr19:4006932-4007308,ENSG00000267740,ENSG00000130254,ENSG00000104883,ENSG00000172270,ENSG00000104969,ENSG00000077463	Yes
H1hESC	ENSG00000034063	UHRF1	lncRNA_intergenic	PATZ1.p2	1.52093	0.0142418	105	162	6088	14286	ENSG00000142449,ENSG00000104833,ENSG00000099622,ENSG00000104976,ENSG00000167657,ENSG00000087903,ENSG00000197256,ENSG00000160953,CATG00000038333,ENSG00000071626,ENSG00000176533,ENSG00000077009,ENSG00000185988,ENSG00000007264,CATG00000040000,ENSG00000129932,ENSG00000183186,ENSG00000198816,ENSG00000095932,ENSG00000105229,ENSG00000129347,ENSG00000167807,CATG00000039994,ENSG00000141985,ENSG00000167671,ENSG00000142459,ENSG00000172270,ENSG00000070423,ENSG00000178078,CATG00000040186,chr19:2543672-2543972,ENSG00000125731,ENSG00000099625,ENSG00000099617,ENSG00000105251,ENSG00000171017,ENSG00000141858,CATG00000038605,ENSG00000008382,ENSG00000074842,ENSG00000176840,chr19:2546509-2547066,ENSG00000167775,ENSG00000104880,ENSG00000099840,ENSG00000183248,CATG00000038512,ENSG00000071655,ENSG00000125648,ENSG00000186300,chr19:1408836-1409376,ENSG00000032444,ENSG00000070404,ENSG00000267740,ENSG00000267161,ENSG00000267201,ENSG00000065717,chr19:5339369-5339819,ENSG00000127663,ENSG00000185361,chr19:8609534-8610125,ENSG00000130382,ENSG00000129968,ENSG00000267673,ENSG00000172081,ENSG00000174886,ENSG00000104897,ENSG00000129951,chr19:5338448-5338948,chr19:3683677-3684045,ENSG00000105246,ENSG00000080573,ENSG00000105289,ENSG00000214248,ENSG00000125657,ENSG00000178951,ENSG00000104885,ENSG00000213638,ENSG00000269371,ENSG00000104883,ENSG00000115255,ENSG00000227500,CATG00000039952,ENSG00000167772,ENSG00000141905,ENSG00000099822,CATG00000040097,ENSG00000119559,ENSG00000160877,CATG00000039989,ENSG00000127540,CATG00000038365,ENSG00000089847,ENSG00000104964,ENSG00000104904,ENSG00000181029,ENSG00000267059,ENSG00000090674,ENSG00000228300,ENSG00000268191,ENSG00000178531,ENSG00000130383,chr19:4006932-4007308,chr19:2165069-2166051,ENSG00000099864	Yes
H1hESC	ENSG00000034063	UHRF1	lncRNA_intergenic	ZNF143.p2	1.80744	0.00744925	51	216	2354	18020	ENSG00000011132,ENSG00000267201,ENSG00000115257,ENSG00000125731,ENSG00000266983,chr19:5339369-5339819,ENSG00000099800,ENSG00000088256,ENSG00000266933,ENSG00000031823,ENSG00000099617,ENSG00000130255,ENSG00000167774,CATG00000039989,ENSG00000175221,ENSG00000172006,ENSG00000125656,ENSG00000183617,ENSG00000088247,ENSG00000185988,ENSG00000071626,ENSG00000077009,ENSG00000181781,CATG00000040000,ENSG00000176619,ENSG00000172009,ENSG00000099804,ENSG00000105376,ENSG00000267855,ENSG00000105255,ENSG00000161847,CATG00000038336,ENSG00000099817,CATG00000038512,ENSG00000141965,ENSG00000125651,ENSG00000198816,ENSG00000228300,ENSG00000233927,CATG00000039993,ENSG00000161082,ENSG00000174917,ENSG00000125912,ENSG00000213638,ENSG00000090339,ENSG00000099866,ENSG00000032444,ENSG00000130005,ENSG00000269371,ENSG00000227500,ENSG00000104969	Yes
H1hESC	ENSG00000034063	UHRF1	lncRNA_intergenic	GLI1..3.p2	1.99329	0.0209475	28	239	1131	19243	CATG00000039952,ENSG00000267201,ENSG00000104833,ENSG00000125730,ENSG00000115286,ENSG00000167733,ENSG00000226800,ENSG00000129355,ENSG00000105397,ENSG00000087903,ENSG00000125656,ENSG00000007264,chr19:3683677-3684045,ENSG00000197766,ENSG00000181029,ENSG00000105289,ENSG00000272473,ENSG00000104880,ENSG00000228300,ENSG00000267530,CATG00000039960,chr19:2602368-2603046,ENSG00000129347,ENSG00000185236,ENSG00000178531,chr19:1408836-1409376,ENSG00000070404,chr19:4006932-4007308	Yes
H1hESC	ENSG00000034063	UHRF1	lncRNA_intergenic	TBP.p2	2.29074	0.0601018	15	252	516	19858	ENSG00000099875,chr19:2602368-2603046,ENSG00000077009,ENSG00000090339,ENSG00000104904,ENSG00000175221,ENSG00000180448,ENSG00000116017,ENSG00000267855,ENSG00000167658,ENSG00000099860,ENSG00000125657,ENSG00000172270,ENSG00000167774,ENSG00000233927	Yes
H1hESC	ENSG00000268318	CTD-3187F8.11	lncRNA_intergenic	PATZ1.p2	1.60016	0.00233449	132	194	6061	14254	ENSG00000267523,CATG00000039603,ENSG00000269403,ENSG00000204524,ENSG00000125744,ENSG00000167748,ENSG00000267395,ENSG00000267858,ENSG00000262874,CATG00000041385,ENSG00000267454,ENSG00000152467,ENSG00000218891,ENSG00000169136,ENSG00000012061,ENSG00000267606,ENSG00000105516,ENSG00000213023,ENSG00000063245,ENSG00000197813,ENSG00000173581,ENSG00000142549,ENSG00000198046,ENSG00000126460,ENSG00000269959,ENSG00000268677,ENSG00000090971,ENSG00000126453,ENSG00000104894,CATG00000039496,ENSG00000160336,ENSG00000254415,ENSG00000105559,ENSG00000104805,ENSG00000105501,ENSG00000126456,ENSG00000142408,ENSG00000088038,ENSG00000160439,ENSG00000104946,ENSG00000105357,ENSG00000213015,CATG00000039517,chr19:49591968-49592598,chr19:58576052-58576497,ENSG00000039650,ENSG00000133265,ENSG00000160318,ENSG00000087076,ENSG00000131398,ENSG00000129990,ENSG00000197714,ENSG00000198440,ENSG00000259605,ENSG00000105722,chr19:51689587-51690297,ENSG00000177051,ENSG00000213799,ENSG00000142252,ENSG00000063241,ENSG00000062822,ENSG00000269051,ENSG00000130725,ENSG00000269404,ENSG00000076928,ENSG00000160472,ENSG00000180257,ENSG00000167625,ENSG00000104960,ENSG00000131037,ENSG00000268889,ENSG00000268000,ENSG00000130203,chr19:50332314-50332903,ENSG00000268530,ENSG00000126464,ENSG00000105063,ENSG00000167634,ENSG00000018869,ENSG00000125505,ENSG00000105605,chr19:55338752-55339140,ENSG00000086967,ENSG00000261221,ENSG00000063244,ENSG00000237452,ENSG00000189190,ENSG00000182909,ENSG00000130726,ENSG00000142552,CATG00000041299,ENSG00000126583,ENSG00000268006,ENSG00000167755,ENSG00000213020,CATG00000041320,ENSG00000267898,ENSG00000207073,ENSG00000179922,ENSG00000177045,ENSG00000105048,ENSG00000267531,ENSG00000129991,ENSG00000090924,ENSG00000167617,ENSG00000198346,ENSG00000007047,ENSG00000161618,ENSG00000187550,ENSG00000228323,ENSG00000264910,ENSG00000177380,ENSG00000142409,ENSG00000167562,ENSG00000167614,ENSG00000167608,ENSG00000104870,CATG00000041500,ENSG00000130202,chr19:50330580-50331771,ENSG00000167759,ENSG00000119574,ENSG00000179820,ENSG00000133247,ENSG00000267905,ENSG00000268643,ENSG00000235034,chr19:44847516-44848523,ENSG00000160469,ENSG00000171425,CATG00000041337,ENSG00000176293	Yes
H1hESC	ENSG00000268318	CTD-3187F8.11	lncRNA_intergenic	EHF.p2	2.3699	0.000272894	43	283	1224	19091	ENSG00000267827,CATG00000041366,ENSG00000180257,ENSG00000198464,ENSG00000197497,ENSG00000167554,ENSG00000181894,ENSG00000182986,CATG00000041371,ENSG00000198346,ENSG00000197608,ENSG00000269834,ENSG00000142528,ENSG00000267454,ENSG00000018869,ENSG00000131848,ENSG00000256087,ENSG00000142409,ENSG00000083845,ENSG00000167562,ENSG00000261221,ENSG00000142544,ENSG00000167766,ENSG00000133265,ENSG00000160471,ENSG00000204611,ENSG00000105568,ENSG00000221923,ENSG00000197714,ENSG00000196214,ENSG00000198440,ENSG00000196417,ENSG00000204604,ENSG00000104894,ENSG00000213799,ENSG00000160336,ENSG00000170949,ENSG00000197937,ENSG00000167555,ENSG00000196267,ENSG00000198538,ENSG00000104805,ENSG00000130724	Yes
H1hESC	ENSG00000269959	hsa-mir-125a	lncRNA_intergenic	SP1.p2	1.6038	0.0125173	164	72	11974	8431	ENSG00000267827,ENSG00000198464,ENSG00000267523,ENSG00000197497,ENSG00000269403,ENSG00000167554,ENSG00000167748,ENSG00000262874,ENSG00000161652,CATG00000041385,ENSG00000152467,ENSG00000169136,ENSG00000213023,ENSG00000125503,CATG00000039773,ENSG00000176024,ENSG00000169169,ENSG00000063245,CATG00000041282,ENSG00000167766,ENSG00000028277,ENSG00000108107,ENSG00000105464,ENSG00000142549,ENSG00000198046,ENSG00000126460,ENSG00000233493,ENSG00000268677,ENSG00000090971,ENSG00000126453,ENSG00000221916,CATG00000039496,ENSG00000254415,ENSG00000204673,ENSG00000226696,ENSG00000105379,CATG00000041409,ENSG00000104805,ENSG00000105501,ENSG00000254887,ENSG00000126456,ENSG00000087086,ENSG00000104888,ENSG00000105053,ENSG00000167645,ENSG00000198482,ENSG00000182986,ENSG00000142408,ENSG00000088038,ENSG00000131408,ENSG00000160439,ENSG00000221874,ENSG00000104946,ENSG00000167646,ENSG00000105357,ENSG00000167615,ENSG00000180089,ENSG00000104951,CATG00000039517,chr19:49591968-49592598,ENSG00000039650,ENSG00000133265,ENSG00000160318,ENSG00000197928,ENSG00000131398,ENSG00000183207,ENSG00000237017,ENSG00000268520,ENSG00000129451,ENSG00000105722,chr19:51689587-51690297,ENSG00000105472,ENSG00000213799,ENSG00000063241,ENSG00000178980,ENSG00000104901,ENSG00000196267,ENSG00000062822,ENSG00000198538,ENSG00000269051,ENSG00000104872,ENSG00000130529,ENSG00000142541,ENSG00000126461,CATG00000041366,ENSG00000180257,ENSG00000007255,ENSG00000104960,ENSG00000170892,ENSG00000166770,ENSG00000268889,ENSG00000131037,ENSG00000126464,ENSG00000268530,ENSG00000268318,ENSG00000125505,ENSG00000105605,ENSG00000142534,ENSG00000086967,ENSG00000105617,ENSG00000261221,ENSG00000063244,ENSG00000126458,ENSG00000189190,ENSG00000160471,ENSG00000170954,ENSG00000182909,ENSG00000105329,ENSG00000180043,ENSG00000105568,ENSG00000142552,CATG00000041299,ENSG00000167755,ENSG00000105438,ENSG00000196214,ENSG00000213020,ENSG00000196417,ENSG00000126583,CATG00000041320,ENSG00000197937,ENSG00000273189,ENSG00000108106,ENSG00000207073,ENSG00000259436,ENSG00000213024,ENSG00000179922,chr19:41225594-41226385,ENSG00000105048,ENSG00000129991,ENSG00000126457,ENSG00000213793,ENSG00000179943,ENSG00000167617,ENSG00000198346,ENSG00000104973,ENSG00000197608,ENSG00000161618,ENSG00000187550,CATG00000039813,ENSG00000196961,ENSG00000256087,ENSG00000177380,ENSG00000167562,ENSG00000104863,ENSG00000104870,ENSG00000204611,ENSG00000074219,ENSG00000167608,ENSG00000258405,ENSG00000083807,ENSG00000171443,ENSG00000104812,ENSG00000090554,chr19:50330580-50331771,ENSG00000099337,ENSG00000167759,ENSG00000204604,ENSG00000267905,ENSG00000268643,ENSG00000170949,ENSG00000073050,ENSG00000235034,ENSG00000160469,ENSG00000171425	Yes
H1hESC	ENSG00000269959	hsa-mir-125a	lncRNA_intergenic	HOX{A5,B5}.p2	2.346	0.00858225	25	211	981	19424	ENSG00000104888,ENSG00000179943,ENSG00000104973,chr19:50332314-50332903,ENSG00000180089,ENSG00000131409,ENSG00000126458,ENSG00000160471,ENSG00000182909,ENSG00000197928,ENSG00000131398,ENSG00000183207,ENSG00000171443,ENSG00000104812,ENSG00000268520,ENSG00000129451,ENSG00000126453,chr19:51689587-51690297,ENSG00000105472,CATG00000039496,ENSG00000170949,ENSG00000105379,ENSG00000062822,CATG00000041442,CATG00000041337	Yes
H1hESC	ENSG00000269959	hsa-mir-125a	lncRNA_intergenic	KLF4.p3	1.75935	0.00211344	91	145	5365	15040	ENSG00000267827,ENSG00000198464,ENSG00000142530,ENSG00000269403,ENSG00000262874,CATG00000039773,CATG00000041282,ENSG00000167766,ENSG00000028277,ENSG00000105464,ENSG00000126460,ENSG00000233493,ENSG00000221923,ENSG00000186806,CATG00000039496,ENSG00000104805,ENSG00000254887,ENSG00000104888,ENSG00000167645,ENSG00000198482,ENSG00000131408,ENSG00000160439,ENSG00000221874,ENSG00000105357,chr19:49591968-49592598,ENSG00000039650,ENSG00000160318,ENSG00000197928,ENSG00000129990,ENSG00000237017,ENSG00000178980,ENSG00000104901,ENSG00000196267,ENSG00000062822,ENSG00000198538,ENSG00000130529,ENSG00000126461,ENSG00000180257,ENSG00000170892,CATG00000041371,ENSG00000131037,ENSG00000268318,ENSG00000125505,ENSG00000142534,ENSG00000261221,ENSG00000063244,ENSG00000126458,ENSG00000189190,ENSG00000170954,ENSG00000182909,ENSG00000105329,ENSG00000142552,CATG00000041299,ENSG00000167755,ENSG00000105438,ENSG00000196214,ENSG00000213020,ENSG00000196417,CATG00000041320,ENSG00000197937,ENSG00000273189,ENSG00000108106,ENSG00000267898,ENSG00000142539,ENSG00000207073,CATG00000039779,ENSG00000105497,ENSG00000259436,ENSG00000179922,ENSG00000105048,ENSG00000167617,ENSG00000198346,ENSG00000161671,ENSG00000161618,ENSG00000187550,ENSG00000010361,ENSG00000104863,ENSG00000204611,ENSG00000074219,ENSG00000258405,ENSG00000083807,ENSG00000090554,chr19:50330580-50331771,ENSG00000099337,ENSG00000167759,ENSG00000204604,ENSG00000119574,ENSG00000267905,ENSG00000197016,ENSG00000170949,ENSG00000235034	Yes
H1hESC	ENSG00000269959	hsa-mir-125a	lncRNA_intergenic	PATZ1.p2	1.63841	0.00857868	97	139	6095	14310	ENSG00000267523,ENSG00000269403,ENSG00000167748,ENSG00000262874,CATG00000041385,ENSG00000267454,ENSG00000152467,ENSG00000169136,ENSG00000012061,ENSG00000213023,ENSG00000063245,ENSG00000197813,ENSG00000173581,ENSG00000105464,ENSG00000142549,ENSG00000198046,ENSG00000126460,ENSG00000268677,ENSG00000090971,ENSG00000126453,ENSG00000104894,CATG00000039496,ENSG00000254415,ENSG00000104805,ENSG00000105501,ENSG00000126456,ENSG00000142408,ENSG00000088038,ENSG00000160439,ENSG00000104946,ENSG00000105357,ENSG00000213015,CATG00000039517,chr19:49591968-49592598,ENSG00000039650,ENSG00000133265,ENSG00000160318,ENSG00000131398,ENSG00000129990,ENSG00000198440,ENSG00000105722,chr19:51689587-51690297,ENSG00000213799,ENSG00000063241,ENSG00000062822,ENSG00000269051,ENSG00000269404,ENSG00000180257,ENSG00000104960,ENSG00000131037,ENSG00000268889,ENSG00000268000,ENSG00000126464,chr19:50332314-50332903,ENSG00000268530,ENSG00000167634,ENSG00000018869,ENSG00000125505,ENSG00000105605,ENSG00000086967,ENSG00000261221,ENSG00000063244,ENSG00000189190,ENSG00000182909,ENSG00000142552,CATG00000041299,ENSG00000167755,ENSG00000105438,ENSG00000268006,ENSG00000213020,ENSG00000126583,CATG00000041320,ENSG00000267898,ENSG00000207073,ENSG00000179922,chr19:41225594-41226385,ENSG00000105048,ENSG00000129991,ENSG00000167617,ENSG00000198346,ENSG00000161618,ENSG00000187550,ENSG00000177380,ENSG00000167562,ENSG00000167614,ENSG00000167608,ENSG00000104870,chr19:50330580-50331771,ENSG00000167759,ENSG00000119574,ENSG00000267905,ENSG00000268643,ENSG00000235034,ENSG00000160469,ENSG00000171425,CATG00000041337,ENSG00000176293	Yes
H1hESC	ENSG00000269959	hsa-mir-125a	lncRNA_intergenic	EHF.p2	2.80367	5.94402e-05	36	200	1231	19174	ENSG00000267827,CATG00000041366,ENSG00000180257,ENSG00000198464,ENSG00000197497,ENSG00000167554,ENSG00000182986,CATG00000041371,ENSG00000198346,ENSG00000197608,ENSG00000269834,ENSG00000142528,ENSG00000267454,ENSG00000018869,ENSG00000256087,ENSG00000167562,ENSG00000261221,ENSG00000167766,ENSG00000142544,ENSG00000133265,ENSG00000160471,ENSG00000204611,ENSG00000105568,ENSG00000221923,ENSG00000196214,ENSG00000198440,ENSG00000196417,ENSG00000204604,ENSG00000104894,ENSG00000213799,ENSG00000170949,ENSG00000197937,ENSG00000167555,ENSG00000196267,ENSG00000198538,ENSG00000104805	Yes
H1hESC	ENSG00000269959	hsa-mir-125a	lncRNA_intergenic	POU5F1.p2	2.64241	0.0278923	15	221	511	19894	ENSG00000213799,ENSG00000180257,ENSG00000126458,ENSG00000189190,ENSG00000258405,CATG00000039792,ENSG00000167562,ENSG00000198482,CATG00000041399,chr19:49591968-49592598,ENSG00000126453,ENSG00000213020,ENSG00000126456,ENSG00000126464,ENSG00000167766	Yes
H1hESC	ENSG00000267827	CTC-471J1.8	lncRNA_intergenic	EHF.p2	3.89696	6.49679e-07	31	124	1235	19251	CATG00000041366,ENSG00000180257,ENSG00000198464,ENSG00000197497,ENSG00000167554,ENSG00000182986,CATG00000041371,ENSG00000197608,ENSG00000269834,ENSG00000142528,ENSG00000267454,ENSG00000018869,ENSG00000256087,ENSG00000167562,ENSG00000167766,ENSG00000142544,ENSG00000160471,ENSG00000204611,ENSG00000105568,ENSG00000221923,ENSG00000196214,ENSG00000198440,ENSG00000196417,ENSG00000204604,ENSG00000104894,ENSG00000213799,ENSG00000170949,ENSG00000197937,ENSG00000167555,ENSG00000196267,ENSG00000198538	Yes
H1hESC	CATG00000041385	CATG00000041385.1	lncRNA_intergenic	HOX{A5,B5}.p2	2.08819	0.0757043	22	208	984	19427	ENSG00000179943,ENSG00000104973,chr19:50332314-50332903,ENSG00000105063,ENSG00000180089,ENSG00000131409,ENSG00000142409,ENSG00000160471,ENSG00000182909,ENSG00000197928,ENSG00000131398,ENSG00000171443,ENSG00000268520,ENSG00000129451,ENSG00000126453,chr19:51689587-51690297,ENSG00000105472,ENSG00000170949,ENSG00000105379,ENSG00000062822,CATG00000041442,CATG00000041337	Yes
H1hESC	CATG00000041385	CATG00000041385.1	lncRNA_intergenic	PATZ1.p2	1.65209	0.0120942	95	135	6097	14314	ENSG00000267523,ENSG00000269403,ENSG00000167748,ENSG00000267858,ENSG00000262874,CATG00000039555,ENSG00000267454,ENSG00000218891,ENSG00000152467,ENSG00000169136,ENSG00000105516,ENSG00000213023,ENSG00000063245,ENSG00000173581,ENSG00000142549,ENSG00000198046,ENSG00000126460,ENSG00000269959,ENSG00000090971,ENSG00000126453,ENSG00000083838,ENSG00000160336,ENSG00000254415,ENSG00000105501,ENSG00000126456,ENSG00000142408,ENSG00000088038,ENSG00000160439,ENSG00000104946,ENSG00000105357,ENSG00000213015,chr19:49591968-49592598,chr19:58576052-58576497,ENSG00000039650,ENSG00000133265,ENSG00000160318,ENSG00000131398,ENSG00000129990,ENSG00000197714,ENSG00000198440,chr19:51689587-51690297,ENSG00000213799,ENSG00000063241,ENSG00000062822,ENSG00000269051,ENSG00000130725,ENSG00000269404,ENSG00000160472,ENSG00000180257,ENSG00000104960,ENSG00000268889,ENSG00000131037,ENSG00000126464,chr19:50332314-50332903,ENSG00000105063,ENSG00000167634,ENSG00000018869,ENSG00000125505,ENSG00000105605,chr19:55338752-55339140,ENSG00000086967,ENSG00000261221,ENSG00000063244,ENSG00000189190,ENSG00000182909,ENSG00000126583,CATG00000041299,ENSG00000167755,ENSG00000268006,ENSG00000213020,CATG00000041320,ENSG00000179922,ENSG00000105048,ENSG00000267531,ENSG00000129991,ENSG00000167617,ENSG00000198346,ENSG00000187550,ENSG00000228323,ENSG00000142409,ENSG00000167562,ENSG00000167614,ENSG00000167608,ENSG00000104870,chr19:50330580-50331771,ENSG00000167759,ENSG00000083812,ENSG00000119574,ENSG00000179820,ENSG00000133247,ENSG00000267905,ENSG00000235034,ENSG00000160469,ENSG00000171425,CATG00000041337	Yes
H1hESC	CATG00000041385	CATG00000041385.1	lncRNA_intergenic	EHF.p2	3.08905	3.31171e-06	38	192	1229	19182	ENSG00000267827,CATG00000041366,ENSG00000180257,ENSG00000198464,ENSG00000197497,ENSG00000167554,ENSG00000182986,CATG00000041371,ENSG00000198346,ENSG00000197608,ENSG00000269834,ENSG00000142528,ENSG00000267454,ENSG00000018869,ENSG00000256087,ENSG00000142409,ENSG00000167562,ENSG00000261221,ENSG00000167766,ENSG00000142544,ENSG00000133265,ENSG00000160471,ENSG00000204611,ENSG00000105568,ENSG00000221923,ENSG00000197714,ENSG00000198440,ENSG00000196214,ENSG00000196417,ENSG00000204604,ENSG00000213799,ENSG00000160336,ENSG00000170949,ENSG00000197937,ENSG00000167555,ENSG00000196267,ENSG00000198538,ENSG00000130724	Yes
H1hESC	CATG00000041385	CATG00000041385.1	lncRNA_intergenic	POU5F1.p2	2.9175	0.0143962	16	214	510	19901	ENSG00000213799,ENSG00000180257,ENSG00000189190,ENSG00000022556,ENSG00000258405,CATG00000039792,ENSG00000167562,ENSG00000198482,CATG00000041399,ENSG00000203326,chr19:49591968-49592598,ENSG00000126453,ENSG00000213020,ENSG00000126456,ENSG00000126464,ENSG00000167766	Yes
H1hESC	ENSG00000269051	CTD-2245F17.3	lncRNA_intergenic	HOX{A5,B5}.p2	1.98004	0.0365365	29	290	977	19345	ENSG00000104888,ENSG00000179943,chr19:50332314-50332903,ENSG00000105063,ENSG00000180089,ENSG00000104804,ENSG00000131409,ENSG00000142409,chr19:48491786-48491939,ENSG00000126458,ENSG00000160471,ENSG00000182909,ENSG00000197928,ENSG00000131398,ENSG00000183207,ENSG00000171443,ENSG00000104812,ENSG00000268520,ENSG00000129451,ENSG00000126453,chr19:51689587-51690297,ENSG00000105472,ENSG00000176909,ENSG00000170949,ENSG00000105379,ENSG00000062822,CATG00000041442,CATG00000041337,CATG00000041247	Yes
H1hESC	ENSG00000269051	CTD-2245F17.3	lncRNA_intergenic	KLF4.p3	1.45366	0.0373763	109	210	5347	14975	ENSG00000267827,ENSG00000198464,ENSG00000142530,ENSG00000269403,ENSG00000262874,ENSG00000105516,CATG00000039773,CATG00000041282,ENSG00000167766,ENSG00000105464,ENSG00000063180,ENSG00000126460,ENSG00000233493,ENSG00000185453,ENSG00000221923,ENSG00000105552,ENSG00000186806,ENSG00000063177,ENSG00000104805,ENSG00000104888,ENSG00000198482,ENSG00000131408,ENSG00000160439,ENSG00000221874,ENSG00000105357,chr19:49591968-49592598,chr19:48491786-48491939,ENSG00000039650,ENSG00000160318,ENSG00000197928,ENSG00000129990,ENSG00000237017,ENSG00000197951,CATG00000041236,ENSG00000176909,ENSG00000176920,CATG00000041270,ENSG00000178980,ENSG00000196267,ENSG00000104901,ENSG00000062822,ENSG00000198538,ENSG00000130529,ENSG00000126461,ENSG00000180257,ENSG00000124440,ENSG00000170892,ENSG00000174951,CATG00000041371,ENSG00000131037,CATG00000039578,ENSG00000268318,ENSG00000125505,ENSG00000142534,ENSG00000261221,ENSG00000063244,ENSG00000104852,ENSG00000126458,ENSG00000189190,ENSG00000170954,ENSG00000182909,ENSG00000142552,CATG00000041299,ENSG00000196214,ENSG00000105438,ENSG00000167755,ENSG00000196417,CATG00000039803,ENSG00000213020,CATG00000041320,ENSG00000197937,ENSG00000273189,ENSG00000108106,ENSG00000105486,ENSG00000267898,ENSG00000142539,ENSG00000207073,CATG00000039779,ENSG00000104967,chr19:47230312-47230759,ENSG00000104808,ENSG00000105497,ENSG00000179922,ENSG00000105048,ENSG00000267531,ENSG00000167617,ENSG00000198346,ENSG00000161671,ENSG00000161618,ENSG00000187550,CATG00000041233,ENSG00000104863,ENSG00000204611,ENSG00000074219,ENSG00000258405,ENSG00000083807,ENSG00000090554,chr19:50330580-50331771,ENSG00000167759,ENSG00000204604,ENSG00000119574,ENSG00000179820,ENSG00000133247,ENSG00000267905,ENSG00000197016,ENSG00000170949,ENSG00000235034,ENSG00000142227,ENSG00000130724	Yes
H1hESC	ENSG00000269051	CTD-2245F17.3	lncRNA_intergenic	PATZ1.p2	1.51392	0.0193901	125	194	6067	14255	ENSG00000267523,ENSG00000063169,ENSG00000269403,ENSG00000167748,ENSG00000267858,ENSG00000262874,ENSG00000105327,CATG00000039555,CATG00000041385,ENSG00000267454,ENSG00000152467,ENSG00000218891,ENSG00000142235,ENSG00000169136,ENSG00000105516,ENSG00000213023,ENSG00000063245,ENSG00000197813,ENSG00000173581,ENSG00000105464,ENSG00000142549,ENSG00000198046,ENSG00000126460,ENSG00000269959,ENSG00000268677,ENSG00000090971,ENSG00000185453,ENSG00000126453,ENSG00000104894,ENSG00000083838,ENSG00000160336,ENSG00000254415,ENSG00000105559,ENSG00000104805,ENSG00000105501,ENSG00000126456,ENSG00000088002,ENSG00000225950,ENSG00000142408,ENSG00000088038,ENSG00000160439,ENSG00000104946,ENSG00000105357,ENSG00000213015,chr19:49591968-49592598,chr19:58576052-58576497,ENSG00000039650,ENSG00000133265,ENSG00000160318,ENSG00000087076,ENSG00000131398,ENSG00000042753,ENSG00000129990,ENSG00000197714,ENSG00000198440,chr19:51689587-51690297,CATG00000041236,ENSG00000213799,ENSG00000176909,ENSG00000063241,CATG00000039559,ENSG00000062822,ENSG00000130725,ENSG00000269404,ENSG00000160472,ENSG00000180257,ENSG00000124440,ENSG00000104960,ENSG00000268889,ENSG00000131037,ENSG00000268000,ENSG00000126464,chr19:50332314-50332903,ENSG00000268530,ENSG00000105063,ENSG00000167634,ENSG00000018869,ENSG00000125505,ENSG00000105605,chr19:55338752-55339140,ENSG00000086967,ENSG00000105419,ENSG00000261221,ENSG00000063244,ENSG00000189190,ENSG00000182909,ENSG00000142552,CATG00000041299,ENSG00000126583,ENSG00000105438,ENSG00000268006,ENSG00000167755,ENSG00000213020,CATG00000041320,ENSG00000267898,ENSG00000207073,ENSG00000104967,chr19:47230312-47230759,ENSG00000179922,ENSG00000105048,ENSG00000267531,ENSG00000129991,ENSG00000167617,ENSG00000198346,chr19:47610344-47610565,ENSG00000161618,ENSG00000187550,ENSG00000228323,ENSG00000177380,ENSG00000142409,ENSG00000167562,ENSG00000167614,ENSG00000167608,ENSG00000104870,chr19:50330580-50331771,ENSG00000167759,ENSG00000083812,ENSG00000119574,ENSG00000179820,ENSG00000133247,ENSG00000267905,ENSG00000235034,ENSG00000160469,ENSG00000171425,CATG00000041337	Yes
H1hESC	ENSG00000269051	CTD-2245F17.3	lncRNA_intergenic	EHF.p2	2.29716	0.000900983	41	278	1226	19096	ENSG00000267827,CATG00000041366,ENSG00000180257,ENSG00000198464,ENSG00000197497,ENSG00000167554,ENSG00000182986,CATG00000041371,ENSG00000198346,ENSG00000197608,ENSG00000269834,ENSG00000142528,ENSG00000267454,ENSG00000018869,ENSG00000256087,ENSG00000142409,ENSG00000083845,ENSG00000167562,ENSG00000261221,ENSG00000142544,ENSG00000167766,ENSG00000133265,ENSG00000160471,ENSG00000204611,ENSG00000105568,ENSG00000221923,ENSG00000197714,ENSG00000196214,ENSG00000198440,ENSG00000196417,ENSG00000204604,ENSG00000104894,ENSG00000213799,ENSG00000160336,ENSG00000170949,ENSG00000197937,ENSG00000167555,ENSG00000196267,ENSG00000198538,ENSG00000104805,ENSG00000130724	Yes
H1hESC	ENSG00000269051	CTD-2245F17.3	lncRNA_intergenic	POU5F1.p2	2.47525	0.0288686	19	300	507	19815	ENSG00000180257,CATG00000039792,ENSG00000063169,ENSG00000198482,ENSG00000126464,ENSG00000022556,chr19:49591968-49592598,ENSG00000167562,ENSG00000167766,ENSG00000126458,ENSG00000189190,ENSG00000258405,CATG00000041399,ENSG00000213020,ENSG00000126453,CATG00000041236,ENSG00000213799,ENSG00000203326,ENSG00000126456	Yes
H1hESC	ENSG00000160336	ZNF761	lncRNA_intergenic	PATZ1.p2	1.77115	0.010331	77	102	6115	14347	ENSG00000267523,ENSG00000167748,ENSG00000267858,CATG00000039555,CATG00000041385,ENSG00000267454,ENSG00000218891,ENSG00000169136,ENSG00000105516,ENSG00000063245,ENSG00000173581,ENSG00000142549,ENSG00000126460,ENSG00000090971,ENSG00000126453,ENSG00000083838,ENSG00000126456,ENSG00000142408,ENSG00000088038,ENSG00000160439,ENSG00000104946,ENSG00000105357,ENSG00000213015,chr19:49591968-49592598,chr19:58576052-58576497,ENSG00000039650,ENSG00000133265,ENSG00000131398,ENSG00000129990,ENSG00000198440,chr19:51689587-51690297,ENSG00000213799,ENSG00000063241,ENSG00000269051,ENSG00000130725,ENSG00000269404,ENSG00000160472,ENSG00000180257,ENSG00000104960,ENSG00000131037,ENSG00000126464,ENSG00000105063,ENSG00000167634,ENSG00000018869,ENSG00000125505,ENSG00000105605,ENSG00000160460,chr19:55338752-55339140,ENSG00000086967,ENSG00000261221,ENSG00000063244,ENSG00000189190,ENSG00000182909,ENSG00000126583,ENSG00000268006,ENSG00000213020,ENSG00000267898,ENSG00000179922,ENSG00000105048,ENSG00000267531,ENSG00000129991,ENSG00000167617,ENSG00000198346,ENSG00000187550,ENSG00000228323,ENSG00000142409,ENSG00000167562,ENSG00000167614,ENSG00000167608,ENSG00000083812,ENSG00000119574,ENSG00000179820,ENSG00000133247,ENSG00000267905,ENSG00000160469,ENSG00000171425,CATG00000041337	Yes
H1hESC	ENSG00000160336	ZNF761	lncRNA_intergenic	EHF.p2	3.65999	4.79158e-07	34	145	1232	19230	CATG00000041366,ENSG00000180257,ENSG00000198464,ENSG00000197497,ENSG00000167554,ENSG00000182986,CATG00000041371,ENSG00000198346,ENSG00000197608,ENSG00000269834,ENSG00000142528,ENSG00000267454,ENSG00000018869,ENSG00000256087,ENSG00000142409,ENSG00000167562,ENSG00000261221,ENSG00000167766,ENSG00000133265,ENSG00000160471,ENSG00000204611,ENSG00000105568,ENSG00000221923,ENSG00000196214,ENSG00000198440,ENSG00000196417,ENSG00000204604,ENSG00000160410,ENSG00000213799,ENSG00000170949,ENSG00000197937,ENSG00000167555,ENSG00000198538,ENSG00000130724	Yes
H1hESC	ENSG00000160336	ZNF761	lncRNA_intergenic	POU5F1.p2	3.30611	0.010331	14	165	512	19950	ENSG00000213799,ENSG00000180257,ENSG00000126458,ENSG00000189190,CATG00000039792,ENSG00000167562,CATG00000041399,ENSG00000203326,chr19:49591968-49592598,ENSG00000126453,ENSG00000213020,ENSG00000126456,ENSG00000126464,ENSG00000167766	Yes
H1hESC	CATG00000038339	CATG00000038339.1	lncRNA_intergenic	HIC1.p2	1.50388	0.00910338	126	167	6798	13550	ENSG00000142449,ENSG00000076944,ENSG00000133243,CATG00000040290,ENSG00000181588,ENSG00000005206,ENSG00000079313,chr19:6766031-6766286,ENSG00000167657,ENSG00000186111,ENSG00000087903,ENSG00000160953,CATG00000038333,ENSG00000185988,ENSG00000071626,ENSG00000176533,ENSG00000077009,ENSG00000007264,CATG00000040000,ENSG00000161091,ENSG00000105556,ENSG00000105426,ENSG00000171105,ENSG00000118046,ENSG00000183186,ENSG00000198816,ENSG00000105229,ENSG00000129347,ENSG00000125912,CATG00000039994,ENSG00000130816,CATG00000038530,ENSG00000141985,ENSG00000142459,ENSG00000172270,ENSG00000105520,ENSG00000129911,ENSG00000011132,ENSG00000141873,ENSG00000130158,ENSG00000099625,ENSG00000099617,ENSG00000267751,CATG00000038433,ENSG00000167476,ENSG00000008382,ENSG00000129355,ENSG00000129353,ENSG00000176840,chr19:2546509-2547066,ENSG00000167680,ENSG00000267493,ENSG00000099804,ENSG00000104880,ENSG00000183248,ENSG00000125734,ENSG00000034063,ENSG00000099875,CATG00000039982,ENSG00000269139,ENSG00000076984,chr19:1408836-1409376,ENSG00000032444,ENSG00000006638,ENSG00000267740,chr19:2540693-2541101,ENSG00000267201,ENSG00000065717,chr19:5339369-5339819,ENSG00000099800,ENSG00000185361,chr19:8609534-8610125,ENSG00000130382,CATG00000040286,ENSG00000133275,ENSG00000142453,ENSG00000268149,ENSG00000172081,ENSG00000176490,chr19:5536536-5536815,ENSG00000174886,ENSG00000130283,ENSG00000129951,chr19:5338448-5338948,ENSG00000104889,chr19:3683677-3684045,ENSG00000267427,ENSG00000167658,ENSG00000099860,CATG00000040025,ENSG00000178951,ENSG00000104885,ENSG00000213638,ENSG00000264166,ENSG00000269371,ENSG00000130332,ENSG00000223802,ENSG00000115255,ENSG00000227500,ENSG00000267001,CATG00000039952,ENSG00000099822,ENSG00000267469,ENSG00000167470,CATG00000040097,ENSG00000160877,ENSG00000105325,CATG00000039989,ENSG00000127540,ENSG00000089847,ENSG00000104964,CATG00000038643,ENSG00000099624,ENSG00000104904,ENSG00000167654,ENSG00000181029,ENSG00000267059,ENSG00000142002,ENSG00000260001,ENSG00000141965,ENSG00000228300,ENSG00000161082,ENSG00000178531,ENSG00000130383,chr19:4006932-4007308,chr19:2165069-2166051	Yes
H1hESC	CATG00000038339	CATG00000038339.1	lncRNA_intergenic	HIF1A.p2	1.69736	0.0827592	31	262	1326	19022	ENSG00000142449,ENSG00000267232,ENSG00000104953,ENSG00000104833,ENSG00000130382,ENSG00000181588,CATG00000040286,ENSG00000141858,CATG00000040222,chr19:6766031-6766286,ENSG00000180448,ENSG00000174886,ENSG00000123143,ENSG00000074842,ENSG00000071626,CATG00000040000,ENSG00000174898,ENSG00000172009,ENSG00000105426,ENSG00000118046,ENSG00000099860,ENSG00000034063,ENSG00000196365,ENSG00000104885,ENSG00000261526,ENSG00000065989,ENSG00000130383,ENSG00000141985,chr19:2165069-2166051,ENSG00000267740,ENSG00000077463	Yes
H1hESC	CATG00000038339	CATG00000038339.1	lncRNA_intergenic	SP1.p2	1.88023	3.27695e-05	213	80	11926	8422	ENSG00000142449,ENSG00000076944,ENSG00000125733,ENSG00000133243,ENSG00000104833,CATG00000040290,ENSG00000167670,ENSG00000181588,ENSG00000267939,ENSG00000141968,chr19:10838581-10838875,ENSG00000079805,ENSG00000099622,ENSG00000104976,ENSG00000229833,ENSG00000125730,ENSG00000130733,ENSG00000005206,ENSG00000079313,chr19:6766031-6766286,ENSG00000180448,ENSG00000167657,ENSG00000172006,ENSG00000123143,ENSG00000186111,ENSG00000087903,ENSG00000088247,ENSG00000160953,CATG00000038333,ENSG00000185988,ENSG00000071626,ENSG00000176533,CATG00000040293,ENSG00000267141,CATG00000040000,ENSG00000161091,ENSG00000064932,ENSG00000172009,ENSG00000105556,ENSG00000171105,ENSG00000118046,ENSG00000105426,ENSG00000105255,ENSG00000175691,ENSG00000198816,ENSG00000233927,ENSG00000095932,ENSG00000105229,ENSG00000129347,CATG00000039994,ENSG00000129351,ENSG00000105355,CATG00000038530,ENSG00000141985,ENSG00000167671,ENSG00000130005,ENSG00000142459,ENSG00000172270,ENSG00000105520,ENSG00000129911,CATG00000040186,chr19:2543672-2543972,ENSG00000141873,ENSG00000125731,ENSG00000130158,ENSG00000243207,ENSG00000125726,ENSG00000267519,ENSG00000099625,ENSG00000099617,ENSG00000126934,ENSG00000064961,ENSG00000142444,ENSG00000105251,ENSG00000130545,ENSG00000171017,ENSG00000141858,CATG00000040222,CATG00000038605,CATG00000038433,ENSG00000167733,ENSG00000008382,ENSG00000129355,ENSG00000129353,ENSG00000074842,ENSG00000176840,ENSG00000105397,ENSG00000167680,ENSG00000268614,ENSG00000267100,ENSG00000174898,ENSG00000267493,ENSG00000099804,ENSG00000104880,ENSG00000099840,ENSG00000183248,CATG00000038512,ENSG00000071655,ENSG00000125734,ENSG00000034063,ENSG00000099875,ENSG00000125648,ENSG00000196365,CATG00000039982,ENSG00000090339,ENSG00000171970,ENSG00000269139,ENSG00000186300,ENSG00000076984,ENSG00000070404,ENSG00000032444,ENSG00000130734,ENSG00000006638,ENSG00000187650,ENSG00000079999,ENSG00000104969,ENSG00000267232,ENSG00000065717,ENSG00000266983,ENSG00000167674,CATG00000038621,chr19:5339369-5339819,ENSG00000127663,ENSG00000269386,ENSG00000185361,chr19:8609534-8610125,ENSG00000130382,ENSG00000133250,ENSG00000133275,ENSG00000142453,ENSG00000167774,ENSG00000267314,ENSG00000076662,ENSG00000172081,ENSG00000176490,ENSG00000175221,ENSG00000141994,ENSG00000104897,ENSG00000130283,ENSG00000129951,ENSG00000105401,ENSG00000076826,ENSG00000125656,ENSG00000130164,chr19:3683677-3684045,ENSG00000105246,CATG00000038418,ENSG00000205744,ENSG00000214456,ENSG00000267427,ENSG00000267855,ENSG00000167658,ENSG00000105289,ENSG00000214248,ENSG00000099860,ENSG00000171119,ENSG00000178951,ENSG00000105278,ENSG00000104885,ENSG00000213638,ENSG00000127616,CATG00000038289,ENSG00000264166,ENSG00000269371,ENSG00000099203,ENSG00000105088,ENSG00000130332,ENSG00000130254,ENSG00000130270,ENSG00000104883,ENSG00000115255,ENSG00000223802,ENSG00000227500,ENSG00000267001,CATG00000039952,ENSG00000125652,ENSG00000167772,ENSG00000115257,ENSG00000104953,ENSG00000088256,ENSG00000099822,ENSG00000031823,ENSG00000180739,ENSG00000167470,CATG00000040097,CATG00000038165,ENSG00000160877,ENSG00000105325,CATG00000039989,ENSG00000130810,ENSG00000105371,ENSG00000089847,ENSG00000104964,CATG00000038643,ENSG00000105364,ENSG00000104904,ENSG00000105376,ENSG00000160633,ENSG00000161847,ENSG00000260001,ENSG00000090674,ENSG00000228300,ENSG00000268191,ENSG00000161082,ENSG00000076924,ENSG00000104980,ENSG00000185236,ENSG00000065989,ENSG00000178531,ENSG00000268400,chr19:4006932-4007308,chr19:2165069-2166051,ENSG00000267303	Yes
H1hESC	CATG00000038339	CATG00000038339.1	lncRNA_intergenic	TFAP2B.p2	1.54523	0.00501476	139	154	7503	12845	ENSG00000105298,ENSG00000125733,ENSG00000104886,ENSG00000133243,ENSG00000104833,ENSG00000167670,ENSG00000181588,ENSG00000267939,ENSG00000079805,ENSG00000099622,ENSG00000104976,ENSG00000125730,ENSG00000130733,ENSG00000171236,ENSG00000079313,ENSG00000180448,ENSG00000172006,ENSG00000123143,ENSG00000087903,ENSG00000267385,ENSG00000160953,CATG00000038333,ENSG00000007264,ENSG00000077009,ENSG00000161091,ENSG00000105556,ENSG00000171105,ENSG00000105255,ENSG00000183186,ENSG00000125651,ENSG00000198816,chr19:2602368-2603046,ENSG00000095932,ENSG00000105229,ENSG00000125912,CATG00000039994,ENSG00000130816,ENSG00000129351,ENSG00000099866,ENSG00000167671,ENSG00000130005,ENSG00000172270,ENSG00000105520,ENSG00000129911,ENSG00000178078,chr19:2543672-2543972,ENSG00000141873,ENSG00000130158,ENSG00000243207,ENSG00000125726,ENSG00000267519,ENSG00000099625,ENSG00000099617,ENSG00000130255,ENSG00000064961,ENSG00000142444,ENSG00000105251,ENSG00000141858,CATG00000038599,ENSG00000167476,ENSG00000129353,ENSG00000129355,ENSG00000074842,chr19:2546509-2547066,ENSG00000167680,ENSG00000167775,ENSG00000174898,ENSG00000267493,ENSG00000176619,ENSG00000099804,ENSG00000099840,ENSG00000183248,ENSG00000071655,ENSG00000125734,ENSG00000034063,ENSG00000099875,ENSG00000196365,CATG00000039982,ENSG00000090339,ENSG00000171970,ENSG00000269139,ENSG00000076984,ENSG00000032444,ENSG00000006638,ENSG00000187650,ENSG00000079999,chr19:2540693-2541101,ENSG00000065717,chr19:5339369-5339819,ENSG00000167674,CATG00000038621,ENSG00000127663,chr19:8609534-8610125,ENSG00000130382,ENSG00000133275,ENSG00000142453,ENSG00000267314,ENSG00000268149,ENSG00000172081,ENSG00000176490,chr19:5536536-5536815,ENSG00000104897,ENSG00000130283,ENSG00000105401,ENSG00000076826,chr19:3683677-3684045,ENSG00000125657,ENSG00000178951,ENSG00000104885,ENSG00000213638,ENSG00000264166,ENSG00000269371,ENSG00000105088,ENSG00000130332,ENSG00000066044,ENSG00000223802,ENSG00000227500,ENSG00000125652,CATG00000039952,ENSG00000267001,ENSG00000167772,ENSG00000099822,ENSG00000167470,CATG00000040097,ENSG00000167815,ENSG00000160877,ENSG00000115268,ENSG00000105325,ENSG00000130810,ENSG00000089847,ENSG00000104964,ENSG00000099624,ENSG00000130811,ENSG00000105364,ENSG00000160633,ENSG00000142002,ENSG00000260001,ENSG00000161082,chr19:4006932-4007308	Yes
H1hESC	CATG00000038339	CATG00000038339.1	lncRNA_intergenic	TFDP1.p2	1.49175	0.0160421	105	188	5543	14805	ENSG00000105298,ENSG00000125733,ENSG00000104886,ENSG00000167670,ENSG00000267939,ENSG00000079805,ENSG00000099622,ENSG00000005206,ENSG00000079313,ENSG00000167657,ENSG00000172006,ENSG00000123143,ENSG00000088247,ENSG00000160953,ENSG00000071626,ENSG00000267141,CATG00000040000,ENSG00000105556,ENSG00000172009,ENSG00000171105,ENSG00000118046,ENSG00000105426,ENSG00000183186,ENSG00000105255,ENSG00000198816,ENSG00000105229,ENSG00000167807,CATG00000039994,ENSG00000130816,CATG00000038530,ENSG00000141985,ENSG00000167671,ENSG00000142459,ENSG00000129911,chr19:2543672-2543972,ENSG00000130158,ENSG00000267519,ENSG00000099625,ENSG00000267751,ENSG00000064961,ENSG00000171017,CATG00000038605,ENSG00000167733,ENSG00000008382,ENSG00000129355,ENSG00000105397,ENSG00000167680,ENSG00000267493,ENSG00000176619,ENSG00000099840,CATG00000038512,ENSG00000071655,ENSG00000034063,ENSG00000099875,ENSG00000186300,ENSG00000076984,ENSG00000032444,ENSG00000267740,ENSG00000079999,ENSG00000104969,ENSG00000065717,ENSG00000266983,ENSG00000269386,ENSG00000127663,ENSG00000130382,ENSG00000133275,ENSG00000076662,ENSG00000267673,ENSG00000172081,chr19:5536536-5536815,ENSG00000175221,ENSG00000174886,ENSG00000104897,chr19:11091536-11092175,ENSG00000129951,ENSG00000105401,ENSG00000076826,ENSG00000104889,CATG00000038418,ENSG00000080573,ENSG00000167658,CATG00000040025,ENSG00000269371,ENSG00000130332,ENSG00000066044,ENSG00000130254,CATG00000039952,ENSG00000104953,ENSG00000141905,ENSG00000088256,ENSG00000099822,ENSG00000031823,CATG00000040097,ENSG00000119559,ENSG00000115268,ENSG00000104964,ENSG00000181029,ENSG00000160633,ENSG00000142002,ENSG00000260001,ENSG00000161082,ENSG00000104980,ENSG00000178531,ENSG00000130383,chr19:2165069-2166051	Yes
H1hESC	CATG00000038339	CATG00000038339.1	lncRNA_intergenic	ZNF423.p2	1.76946	0.0922605	25	268	1019	19329	ENSG00000129911,ENSG00000267232,ENSG00000267201,chr19:5339369-5339819,ENSG00000267519,ENSG00000181588,ENSG00000119559,ENSG00000130544,ENSG00000105325,ENSG00000167476,ENSG00000079313,ENSG00000129355,ENSG00000205790,ENSG00000167680,chr19:5338448-5338948,CATG00000038643,chr19:3683677-3684045,ENSG00000267141,CATG00000040000,ENSG00000172009,ENSG00000034063,CATG00000038530,chr19:1408836-1409376,ENSG00000130734,chr19:2540693-2541101	Yes
H1hESC	CATG00000038339	CATG00000038339.1	lncRNA_intergenic	KLF4.p3	1.92358	1.12537e-05	119	174	5337	15011	ENSG00000076944,ENSG00000125733,ENSG00000104833,CATG00000040290,ENSG00000141968,chr19:10838581-10838875,ENSG00000099622,ENSG00000104976,ENSG00000130733,ENSG00000171236,ENSG00000079313,ENSG00000087903,ENSG00000267385,ENSG00000160953,CATG00000038333,ENSG00000176533,ENSG00000129932,ENSG00000064932,ENSG00000172009,ENSG00000105556,ENSG00000233927,ENSG00000095932,ENSG00000105229,ENSG00000129347,CATG00000039994,ENSG00000104907,ENSG00000129351,ENSG00000105355,ENSG00000099866,CATG00000038530,CATG00000040305,ENSG00000105520,ENSG00000129911,ENSG00000141873,CATG00000038271,ENSG00000125731,ENSG00000267519,ENSG00000266933,ENSG00000126934,ENSG00000064961,ENSG00000142444,ENSG00000130545,CATG00000040222,CATG00000038605,CATG00000038433,ENSG00000129355,ENSG00000074842,ENSG00000105397,ENSG00000268614,ENSG00000104880,ENSG00000099840,ENSG00000183248,ENSG00000071655,ENSG00000125648,CATG00000039982,ENSG00000261526,ENSG00000269139,chr19:1408836-1409376,ENSG00000070404,ENSG00000006638,ENSG00000187650,ENSG00000079999,chr19:2540693-2541101,ENSG00000267232,ENSG00000065717,ENSG00000266983,chr19:5339369-5339819,ENSG00000269386,ENSG00000127663,ENSG00000185361,chr19:8609534-8610125,CATG00000040286,ENSG00000133250,ENSG00000133275,ENSG00000267314,ENSG00000167774,ENSG00000076662,ENSG00000268149,ENSG00000172081,ENSG00000076826,ENSG00000104889,ENSG00000181781,CATG00000038418,ENSG00000205744,ENSG00000214456,ENSG00000267855,ENSG00000214248,ENSG00000171119,ENSG00000104885,ENSG00000213638,ENSG00000127616,CATG00000038289,ENSG00000105088,ENSG00000130270,ENSG00000115255,ENSG00000227500,ENSG00000267001,CATG00000039952,ENSG00000088256,ENSG00000031823,ENSG00000180739,ENSG00000267469,ENSG00000167470,CATG00000040097,CATG00000038165,ENSG00000160877,ENSG00000105325,CATG00000039989,ENSG00000127540,ENSG00000105371,ENSG00000089847,ENSG00000104904,ENSG00000267059,ENSG00000161847,ENSG00000228300,ENSG00000104980,ENSG00000065989,ENSG00000213339,chr19:4006932-4007308	Yes
H1hESC	CATG00000038339	CATG00000038339.1	lncRNA_intergenic	NRF1.p2	1.69181	0.00904153	61	232	2737	17611	ENSG00000011132,ENSG00000266983,ENSG00000104886,ENSG00000099800,ENSG00000130332,CATG00000040290,ENSG00000130382,ENSG00000031823,ENSG00000181588,ENSG00000099625,ENSG00000126934,CATG00000040097,ENSG00000130255,ENSG00000142444,ENSG00000171017,ENSG00000105325,ENSG00000130733,ENSG00000127540,ENSG00000005206,ENSG00000167733,ENSG00000174886,ENSG00000104897,ENSG00000172006,ENSG00000167775,ENSG00000071626,ENSG00000267100,ENSG00000130811,CATG00000040000,ENSG00000129932,ENSG00000167654,ENSG00000267493,ENSG00000105376,ENSG00000172009,ENSG00000099804,ENSG00000181029,ENSG00000105255,ENSG00000167658,ENSG00000160633,ENSG00000104880,ENSG00000099840,ENSG00000267059,CATG00000038512,ENSG00000090674,ENSG00000034063,ENSG00000099875,ENSG00000105229,ENSG00000129347,ENSG00000127616,ENSG00000130816,ENSG00000269139,CATG00000038289,ENSG00000130383,ENSG00000076984,ENSG00000264166,chr19:4006932-4007308,ENSG00000267740,ENSG00000130254,ENSG00000104883,ENSG00000172270,ENSG00000104969,ENSG00000077463	Yes
H1hESC	CATG00000038339	CATG00000038339.1	lncRNA_intergenic	PATZ1.p2	1.56149	0.00501476	117	176	6076	14272	ENSG00000142449,ENSG00000104833,CATG00000040290,ENSG00000267939,ENSG00000099622,ENSG00000104976,ENSG00000167657,ENSG00000123143,ENSG00000087903,ENSG00000160953,CATG00000038333,ENSG00000185988,ENSG00000071626,ENSG00000176533,ENSG00000077009,ENSG00000007264,CATG00000040000,ENSG00000129932,ENSG00000183186,ENSG00000198816,ENSG00000095932,ENSG00000105229,ENSG00000129347,ENSG00000167807,CATG00000039994,ENSG00000130816,ENSG00000141985,ENSG00000167671,ENSG00000142459,ENSG00000172270,ENSG00000178078,CATG00000040186,chr19:2543672-2543972,ENSG00000125731,ENSG00000130158,ENSG00000243207,ENSG00000267519,ENSG00000099625,ENSG00000099617,ENSG00000105251,ENSG00000171017,ENSG00000141858,CATG00000038605,CATG00000038433,ENSG00000008382,ENSG00000074842,ENSG00000176840,chr19:2546509-2547066,ENSG00000167775,ENSG00000104880,ENSG00000099840,ENSG00000183248,CATG00000038512,ENSG00000071655,ENSG00000125648,ENSG00000186300,chr19:1408836-1409376,ENSG00000032444,ENSG00000070404,ENSG00000130734,ENSG00000267740,ENSG00000267201,ENSG00000065717,chr19:5339369-5339819,ENSG00000127663,ENSG00000185361,chr19:8609534-8610125,ENSG00000130382,ENSG00000267673,ENSG00000172081,ENSG00000174886,ENSG00000104897,ENSG00000129951,chr19:5338448-5338948,chr19:3683677-3684045,ENSG00000105246,ENSG00000080573,ENSG00000105289,ENSG00000214248,ENSG00000125657,ENSG00000178951,ENSG00000104885,ENSG00000213638,ENSG00000127616,ENSG00000269371,ENSG00000099203,ENSG00000105088,ENSG00000066044,ENSG00000104883,ENSG00000115255,ENSG00000227500,CATG00000039952,ENSG00000167772,ENSG00000141905,ENSG00000099822,ENSG00000167470,CATG00000040097,ENSG00000119559,ENSG00000160877,CATG00000039989,ENSG00000127540,ENSG00000130810,CATG00000038365,ENSG00000089847,ENSG00000104964,CATG00000038643,ENSG00000104904,ENSG00000181029,ENSG00000267059,ENSG00000090674,ENSG00000228300,ENSG00000268191,ENSG00000065989,ENSG00000178531,ENSG00000130383,chr19:4006932-4007308,chr19:2165069-2166051	Yes
H1hESC	CATG00000038339	CATG00000038339.1	lncRNA_intergenic	SREBF1,2.p2	1.95775	0.0709657	21	272	772	19576	ENSG00000267519,ENSG00000167670,ENSG00000099625,CATG00000040097,ENSG00000267673,ENSG00000167733,ENSG00000123143,ENSG00000074842,chr19:2546509-2547066,ENSG00000267100,ENSG00000174898,ENSG00000129932,ENSG00000167658,ENSG00000099840,ENSG00000105229,ENSG00000167807,ENSG00000196365,ENSG00000129351,chr19:4006932-4007308,ENSG00000105088,ENSG00000172270	Yes
H1hESC	CATG00000038339	CATG00000038339.1	lncRNA_intergenic	ZNF143.p2	1.81053	0.00501476	56	237	2349	17999	ENSG00000011132,ENSG00000267201,ENSG00000115257,ENSG00000125731,ENSG00000266983,chr19:5339369-5339819,ENSG00000099800,ENSG00000088256,ENSG00000266933,ENSG00000031823,ENSG00000099617,ENSG00000130255,ENSG00000167774,CATG00000039989,ENSG00000175221,ENSG00000172006,ENSG00000123143,ENSG00000125656,ENSG00000183617,ENSG00000088247,ENSG00000130164,ENSG00000185988,ENSG00000071626,ENSG00000077009,ENSG00000104889,CATG00000040293,ENSG00000181781,CATG00000040000,ENSG00000099624,ENSG00000176619,ENSG00000172009,ENSG00000099804,ENSG00000105376,ENSG00000267855,ENSG00000105255,ENSG00000161847,CATG00000038336,CATG00000038512,ENSG00000141965,ENSG00000125651,ENSG00000198816,ENSG00000228300,ENSG00000233927,ENSG00000161082,ENSG00000174917,ENSG00000125912,ENSG00000213638,ENSG00000090339,ENSG00000130816,ENSG00000099866,ENSG00000032444,ENSG00000130005,ENSG00000269371,ENSG00000105088,ENSG00000227500,ENSG00000104969	Yes
H1hESC	CATG00000038339	CATG00000038339.1	lncRNA_intergenic	GLI1..3.p2	1.72305	0.0922605	27	266	1132	19216	CATG00000039952,ENSG00000267201,ENSG00000130158,ENSG00000104833,ENSG00000125730,ENSG00000167733,ENSG00000226800,ENSG00000129355,ENSG00000123143,ENSG00000105397,ENSG00000087903,ENSG00000125656,ENSG00000007264,chr19:3683677-3684045,ENSG00000181029,ENSG00000105289,ENSG00000104880,ENSG00000228300,chr19:2602368-2603046,ENSG00000129347,ENSG00000185236,ENSG00000178531,ENSG00000213339,chr19:1408836-1409376,ENSG00000070404,chr19:4006932-4007308,CATG00000040305	Yes
H1hESC	CATG00000038339	CATG00000038339.1	lncRNA_intergenic	TBP.p2	2.07378	0.098326	15	278	516	19832	ENSG00000099875,chr19:2602368-2603046,ENSG00000077009,ENSG00000090339,ENSG00000104904,ENSG00000175221,ENSG00000180448,ENSG00000267855,ENSG00000167658,ENSG00000099860,ENSG00000125657,ENSG00000172270,ENSG00000167815,ENSG00000167774,ENSG00000233927	Yes
H1hESC	CATG00000038339	CATG00000038339.1	lncRNA_intergenic	NR6A1.p2	3.3094	0.0407662	9	284	193	20155	ENSG00000007264,chr19:10838581-10838875,ENSG00000205744,ENSG00000105364,CATG00000038433,CATG00000038530,ENSG00000267484,ENSG00000267519,ENSG00000133250	Yes
H1hESC	CATG00000041399	CATG00000041399.1	lncRNA_intergenic	HOX{A5,B5}.p2	2.22889	0.0477295	22	195	984	19440	ENSG00000179943,chr19:50332314-50332903,ENSG00000105063,ENSG00000180089,ENSG00000131409,ENSG00000160460,ENSG00000142409,ENSG00000126458,ENSG00000160471,ENSG00000182909,ENSG00000197928,ENSG00000131398,ENSG00000171443,ENSG00000268520,ENSG00000129451,ENSG00000126453,chr19:51689587-51690297,ENSG00000105472,ENSG00000170949,ENSG00000105379,CATG00000041442,CATG00000041337	Yes
H1hESC	CATG00000041399	CATG00000041399.1	lncRNA_intergenic	PATZ1.p2	1.76115	0.00278436	93	124	6100	14324	ENSG00000267523,ENSG00000269403,ENSG00000167748,ENSG00000267858,ENSG00000262874,CATG00000039555,CATG00000041385,ENSG00000267454,ENSG00000218891,ENSG00000152467,ENSG00000169136,ENSG00000105516,ENSG00000063245,ENSG00000197813,ENSG00000173581,ENSG00000142549,ENSG00000126460,ENSG00000269959,ENSG00000090971,ENSG00000126453,ENSG00000104894,ENSG00000083838,ENSG00000160336,ENSG00000254415,ENSG00000105501,ENSG00000126456,ENSG00000142408,ENSG00000088038,ENSG00000160439,ENSG00000104946,ENSG00000105357,ENSG00000213015,chr19:49591968-49592598,chr19:58576052-58576497,ENSG00000039650,ENSG00000133265,ENSG00000160318,ENSG00000131398,ENSG00000129990,ENSG00000198440,chr19:51689587-51690297,ENSG00000213799,ENSG00000063241,ENSG00000269051,ENSG00000130725,ENSG00000269404,ENSG00000160472,ENSG00000180257,ENSG00000104960,ENSG00000268889,ENSG00000131037,ENSG00000126464,chr19:50332314-50332903,ENSG00000105063,ENSG00000167634,ENSG00000018869,ENSG00000125505,ENSG00000105605,ENSG00000160460,chr19:55338752-55339140,ENSG00000261221,ENSG00000063244,ENSG00000189190,ENSG00000182909,ENSG00000126583,CATG00000041299,ENSG00000167755,ENSG00000268006,ENSG00000213020,CATG00000041320,ENSG00000179922,ENSG00000105048,ENSG00000267531,ENSG00000129991,ENSG00000167617,ENSG00000198346,ENSG00000187550,ENSG00000228323,ENSG00000142409,ENSG00000167562,ENSG00000167614,ENSG00000167608,chr19:50330580-50331771,ENSG00000167759,ENSG00000083812,ENSG00000119574,ENSG00000179820,ENSG00000133247,ENSG00000267905,ENSG00000235034,ENSG00000160469,ENSG00000171425,CATG00000041337	Yes
H1hESC	CATG00000041399	CATG00000041399.1	lncRNA_intergenic	EHF.p2	3.5357	5.24322e-08	40	177	1227	19197	ENSG00000267827,CATG00000041366,ENSG00000180257,ENSG00000198464,ENSG00000197497,ENSG00000167554,ENSG00000182986,CATG00000041371,ENSG00000198346,ENSG00000197608,ENSG00000269834,ENSG00000142528,ENSG00000267454,ENSG00000018869,ENSG00000256087,ENSG00000142409,ENSG00000083845,ENSG00000167562,ENSG00000261221,ENSG00000167766,ENSG00000142544,ENSG00000133265,ENSG00000160471,ENSG00000204611,ENSG00000105568,ENSG00000221923,ENSG00000196214,ENSG00000198440,ENSG00000196417,ENSG00000204604,ENSG00000104894,ENSG00000160410,ENSG00000213799,ENSG00000160336,ENSG00000170949,ENSG00000197937,ENSG00000167555,ENSG00000196267,ENSG00000198538,ENSG00000130724	Yes
H1hESC	CATG00000039792	CATG00000039792.1	lncRNA_intergenic	HOX{A5,B5}.p2	2.22889	0.0477295	22	195	984	19440	ENSG00000179943,chr19:50332314-50332903,ENSG00000105063,ENSG00000180089,ENSG00000131409,ENSG00000160460,ENSG00000142409,ENSG00000126458,ENSG00000160471,ENSG00000182909,ENSG00000197928,ENSG00000131398,ENSG00000171443,ENSG00000268520,ENSG00000129451,ENSG00000126453,chr19:51689587-51690297,ENSG00000105472,ENSG00000170949,ENSG00000105379,CATG00000041442,CATG00000041337	Yes
H1hESC	CATG00000039792	CATG00000039792.1	lncRNA_intergenic	PATZ1.p2	1.76115	0.00278436	93	124	6100	14324	ENSG00000267523,ENSG00000269403,ENSG00000167748,ENSG00000267858,ENSG00000262874,CATG00000039555,CATG00000041385,ENSG00000267454,ENSG00000218891,ENSG00000152467,ENSG00000169136,ENSG00000105516,ENSG00000063245,ENSG00000197813,ENSG00000173581,ENSG00000142549,ENSG00000126460,ENSG00000269959,ENSG00000090971,ENSG00000126453,ENSG00000104894,ENSG00000083838,ENSG00000160336,ENSG00000254415,ENSG00000105501,ENSG00000126456,ENSG00000142408,ENSG00000088038,ENSG00000160439,ENSG00000104946,ENSG00000105357,ENSG00000213015,chr19:49591968-49592598,chr19:58576052-58576497,ENSG00000039650,ENSG00000133265,ENSG00000160318,ENSG00000131398,ENSG00000129990,ENSG00000198440,chr19:51689587-51690297,ENSG00000213799,ENSG00000063241,ENSG00000269051,ENSG00000130725,ENSG00000269404,ENSG00000160472,ENSG00000180257,ENSG00000104960,ENSG00000268889,ENSG00000131037,ENSG00000126464,chr19:50332314-50332903,ENSG00000105063,ENSG00000167634,ENSG00000018869,ENSG00000125505,ENSG00000105605,ENSG00000160460,chr19:55338752-55339140,ENSG00000261221,ENSG00000063244,ENSG00000189190,ENSG00000182909,ENSG00000126583,CATG00000041299,ENSG00000167755,ENSG00000268006,ENSG00000213020,CATG00000041320,ENSG00000179922,ENSG00000105048,ENSG00000267531,ENSG00000129991,ENSG00000167617,ENSG00000198346,ENSG00000187550,ENSG00000228323,ENSG00000142409,ENSG00000167562,ENSG00000167614,ENSG00000167608,chr19:50330580-50331771,ENSG00000167759,ENSG00000083812,ENSG00000119574,ENSG00000179820,ENSG00000133247,ENSG00000267905,ENSG00000235034,ENSG00000160469,ENSG00000171425,CATG00000041337	Yes
H1hESC	CATG00000039792	CATG00000039792.1	lncRNA_intergenic	EHF.p2	3.5357	5.24322e-08	40	177	1227	19197	ENSG00000267827,CATG00000041366,ENSG00000180257,ENSG00000198464,ENSG00000197497,ENSG00000167554,ENSG00000182986,CATG00000041371,ENSG00000198346,ENSG00000197608,ENSG00000269834,ENSG00000142528,ENSG00000267454,ENSG00000018869,ENSG00000256087,ENSG00000142409,ENSG00000083845,ENSG00000167562,ENSG00000261221,ENSG00000167766,ENSG00000142544,ENSG00000133265,ENSG00000160471,ENSG00000204611,ENSG00000105568,ENSG00000221923,ENSG00000196214,ENSG00000198440,ENSG00000196417,ENSG00000204604,ENSG00000104894,ENSG00000160410,ENSG00000213799,ENSG00000160336,ENSG00000170949,ENSG00000197937,ENSG00000167555,ENSG00000196267,ENSG00000198538,ENSG00000130724	Yes
H1hESC	CATG00000041403	CATG00000041403.1	lncRNA_intergenic	PATZ1.p2	1.89191	0.00122735	83	103	6110	14345	ENSG00000267523,ENSG00000267858,ENSG00000262874,CATG00000039555,CATG00000041385,ENSG00000267454,ENSG00000218891,ENSG00000152467,ENSG00000169136,ENSG00000105516,ENSG00000063245,ENSG00000173581,ENSG00000142549,ENSG00000126460,ENSG00000090971,ENSG00000126453,ENSG00000083838,ENSG00000160336,ENSG00000126456,ENSG00000142408,ENSG00000088038,ENSG00000160439,ENSG00000104946,ENSG00000105357,ENSG00000213015,chr19:49591968-49592598,chr19:58576052-58576497,ENSG00000039650,ENSG00000133265,ENSG00000131398,ENSG00000129990,ENSG00000198440,chr19:51689587-51690297,ENSG00000213799,ENSG00000063241,ENSG00000269051,ENSG00000130725,ENSG00000269404,ENSG00000160472,ENSG00000180257,ENSG00000104960,ENSG00000268889,ENSG00000131037,ENSG00000126464,ENSG00000105063,ENSG00000167634,ENSG00000018869,ENSG00000125505,ENSG00000105605,ENSG00000160460,chr19:55338752-55339140,ENSG00000086967,ENSG00000261221,ENSG00000063244,ENSG00000189190,ENSG00000182909,ENSG00000126583,CATG00000041299,ENSG00000167755,ENSG00000268006,ENSG00000213020,CATG00000041320,ENSG00000267898,ENSG00000179922,ENSG00000105048,ENSG00000267531,ENSG00000129991,ENSG00000167617,ENSG00000198346,ENSG00000187550,ENSG00000228323,ENSG00000142409,ENSG00000167614,ENSG00000167608,ENSG00000083812,ENSG00000119574,ENSG00000179820,ENSG00000133247,ENSG00000267905,ENSG00000235034,ENSG00000160469,ENSG00000171425,CATG00000041337	Yes
H1hESC	CATG00000041403	CATG00000041403.1	lncRNA_intergenic	EHF.p2	3.23382	1.61217e-05	32	154	1235	19220	ENSG00000267827,CATG00000041366,ENSG00000180257,ENSG00000198464,ENSG00000197497,ENSG00000167554,ENSG00000182986,CATG00000041371,ENSG00000198346,ENSG00000197608,ENSG00000142528,ENSG00000267454,ENSG00000018869,ENSG00000256087,ENSG00000142409,ENSG00000083845,ENSG00000261221,ENSG00000142544,ENSG00000133265,ENSG00000160471,ENSG00000105568,ENSG00000221923,ENSG00000196214,ENSG00000198440,ENSG00000196417,ENSG00000160410,ENSG00000213799,ENSG00000160336,ENSG00000170949,ENSG00000197937,ENSG00000196267,ENSG00000130724	Yes
H1hESC	CATG00000039803	CATG00000039803.1	lncRNA_intergenic	PATZ1.p2	1.89191	0.00122735	83	103	6110	14345	ENSG00000267523,ENSG00000267858,ENSG00000262874,CATG00000039555,CATG00000041385,ENSG00000267454,ENSG00000218891,ENSG00000152467,ENSG00000169136,ENSG00000105516,ENSG00000063245,ENSG00000173581,ENSG00000142549,ENSG00000126460,ENSG00000090971,ENSG00000126453,ENSG00000083838,ENSG00000160336,ENSG00000126456,ENSG00000142408,ENSG00000088038,ENSG00000160439,ENSG00000104946,ENSG00000105357,ENSG00000213015,chr19:49591968-49592598,chr19:58576052-58576497,ENSG00000039650,ENSG00000133265,ENSG00000131398,ENSG00000129990,ENSG00000198440,chr19:51689587-51690297,ENSG00000213799,ENSG00000063241,ENSG00000269051,ENSG00000130725,ENSG00000269404,ENSG00000160472,ENSG00000180257,ENSG00000104960,ENSG00000268889,ENSG00000131037,ENSG00000126464,ENSG00000105063,ENSG00000167634,ENSG00000018869,ENSG00000125505,ENSG00000105605,ENSG00000160460,chr19:55338752-55339140,ENSG00000086967,ENSG00000261221,ENSG00000063244,ENSG00000189190,ENSG00000182909,ENSG00000126583,CATG00000041299,ENSG00000167755,ENSG00000268006,ENSG00000213020,CATG00000041320,ENSG00000267898,ENSG00000179922,ENSG00000105048,ENSG00000267531,ENSG00000129991,ENSG00000167617,ENSG00000198346,ENSG00000187550,ENSG00000228323,ENSG00000142409,ENSG00000167614,ENSG00000167608,ENSG00000083812,ENSG00000119574,ENSG00000179820,ENSG00000133247,ENSG00000267905,ENSG00000235034,ENSG00000160469,ENSG00000171425,CATG00000041337	Yes
H1hESC	CATG00000039803	CATG00000039803.1	lncRNA_intergenic	EHF.p2	3.23382	1.61217e-05	32	154	1235	19220	ENSG00000267827,CATG00000041366,ENSG00000180257,ENSG00000198464,ENSG00000197497,ENSG00000167554,ENSG00000182986,CATG00000041371,ENSG00000198346,ENSG00000197608,ENSG00000142528,ENSG00000267454,ENSG00000018869,ENSG00000256087,ENSG00000142409,ENSG00000083845,ENSG00000261221,ENSG00000142544,ENSG00000133265,ENSG00000160471,ENSG00000105568,ENSG00000221923,ENSG00000196214,ENSG00000198440,ENSG00000196417,ENSG00000160410,ENSG00000213799,ENSG00000160336,ENSG00000170949,ENSG00000197937,ENSG00000196267,ENSG00000130724	Yes
H1hESC	ENSG00000223660	AC012314.20	lncRNA_intergenic	PATZ1.p2	1.37583	0.0302049	168	287	6025	14161	ENSG00000267523,ENSG00000083842,CATG00000039339,ENSG00000269403,ENSG00000204524,ENSG00000125744,ENSG00000167748,ENSG00000267395,ENSG00000105221,ENSG00000267858,ENSG00000262874,CATG00000039555,CATG00000041385,ENSG00000267454,ENSG00000152467,ENSG00000218891,ENSG00000142235,ENSG00000169136,ENSG00000012061,ENSG00000267606,ENSG00000105516,ENSG00000213023,ENSG00000127903,ENSG00000079432,ENSG00000063245,ENSG00000173581,ENSG00000105464,ENSG00000142549,ENSG00000198046,ENSG00000188766,ENSG00000126460,ENSG00000269959,ENSG00000090971,ENSG00000126453,ENSG00000083838,CATG00000039496,ENSG00000160336,ENSG00000254415,ENSG00000273439,ENSG00000121410,ENSG00000105501,ENSG00000126456,ENSG00000272333,ENSG00000142408,ENSG00000088038,ENSG00000255730,ENSG00000160439,ENSG00000105767,ENSG00000104946,ENSG00000105357,ENSG00000249471,ENSG00000090006,ENSG00000213015,ENSG00000125746,ENSG00000105409,chr19:49591968-49592598,ENSG00000268810,chr19:58576052-58576497,ENSG00000039650,ENSG00000105404,ENSG00000133265,ENSG00000160318,ENSG00000167414,ENSG00000042753,ENSG00000131398,ENSG00000129990,ENSG00000176182,ENSG00000197714,ENSG00000198440,ENSG00000259605,ENSG00000105722,chr19:51689587-51690297,ENSG00000177051,ENSG00000213799,ENSG00000142252,ENSG00000063241,ENSG00000011485,ENSG00000062822,ENSG00000269051,ENSG00000130725,ENSG00000269404,ENSG00000076928,ENSG00000086544,ENSG00000160472,ENSG00000180257,ENSG00000124440,ENSG00000167625,ENSG00000104960,CATG00000041203,ENSG00000268889,ENSG00000131037,ENSG00000268000,ENSG00000130203,chr19:50332314-50332903,ENSG00000126464,ENSG00000105323,ENSG00000105063,ENSG00000167634,ENSG00000018869,ENSG00000125505,ENSG00000105605,ENSG00000160460,ENSG00000105281,chr19:55338752-55339140,ENSG00000086967,ENSG00000261221,ENSG00000063244,ENSG00000230510,ENSG00000237452,CATG00000039306,ENSG00000189190,ENSG00000182909,ENSG00000130726,ENSG00000126583,CATG00000041299,ENSG00000123815,ENSG00000105438,ENSG00000268006,ENSG00000167755,ENSG00000213020,CATG00000041320,ENSG00000267898,ENSG00000268516,ENSG00000207073,ENSG00000105663,ENSG00000104967,ENSG00000181027,ENSG00000179922,chr19:57887360-57887836,ENSG00000177045,chr19:41225594-41226385,ENSG00000160014,ENSG00000105048,ENSG00000267531,ENSG00000129991,ENSG00000167617,ENSG00000268423,ENSG00000198346,ENSG00000007047,chr19:47610344-47610565,ENSG00000267216,ENSG00000187550,ENSG00000228323,ENSG00000264910,ENSG00000142046,ENSG00000142409,ENSG00000167562,ENSG00000167614,ENSG00000167608,ENSG00000130749,CATG00000041500,chr19:50330580-50331771,ENSG00000167759,ENSG00000083812,ENSG00000119574,ENSG00000257704,ENSG00000179820,ENSG00000133247,ENSG00000267905,chr19:40420720-40421441,ENSG00000268643,ENSG00000104853,ENSG00000235034,ENSG00000125740,ENSG00000160469,ENSG00000171425,CATG00000041337,ENSG00000176293	Yes
H1hESC	ENSG00000223660	AC012314.20	lncRNA_intergenic	ZNF143.p2	1.71653	0.00104941	83	372	2322	17864	ENSG00000182318,ENSG00000083842,ENSG00000171574,ENSG00000152443,ENSG00000142530,ENSG00000121413,ENSG00000267606,ENSG00000127903,ENSG00000125503,ENSG00000268133,CATG00000041525,ENSG00000011478,ENSG00000152433,ENSG00000197483,ENSG00000152454,ENSG00000152475,ENSG00000083838,ENSG00000273439,ENSG00000232098,ENSG00000159885,ENSG00000142396,ENSG00000272333,ENSG00000121417,ENSG00000105053,ENSG00000186230,ENSG00000176593,CATG00000041478,ENSG00000142528,ENSG00000130844,ENSG00000249471,ENSG00000105409,chr19:58576052-58576497,ENSG00000105404,ENSG00000178935,CATG00000041527,ENSG00000198466,ENSG00000131398,ENSG00000042753,ENSG00000197714,ENSG00000105472,ENSG00000166704,ENSG00000126461,ENSG00000125753,ENSG00000130758,ENSG00000170892,ENSG00000166770,ENSG00000268889,ENSG00000142544,ENSG00000161677,ENSG00000170954,ENSG00000099326,CATG00000039520,ENSG00000232220,ENSG00000269545,ENSG00000077312,ENSG00000268516,ENSG00000105663,ENSG00000083814,CATG00000039908,ENSG00000181027,CATG00000041529,ENSG00000105723,CATG00000041508,ENSG00000269476,ENSG00000267871,ENSG00000161671,ENSG00000267216,ENSG00000256060,ENSG00000121406,ENSG00000131848,ENSG00000170906,ENSG00000167608,ENSG00000196724,ENSG00000083812,ENSG00000198131,ENSG00000267022,CATG00000040831,ENSG00000179820,ENSG00000267282,chr19:40420720-40421441,ENSG00000197016,CATG00000041442,ENSG00000176293	Yes
H1hESC	ENSG00000223660	AC012314.20	lncRNA_intergenic	ZIC1..3.p2	1.88465	0.0339699	32	423	779	19407	ENSG00000105227,chr19:46785807-46786993,ENSG00000083842,ENSG00000268895,CATG00000039364,ENSG00000126457,ENSG00000187244,ENSG00000130203,ENSG00000126464,CATG00000039555,ENSG00000267216,ENSG00000105605,CATG00000041175,ENSG00000248098,ENSG00000169169,ENSG00000268810,ENSG00000170906,CATG00000039306,ENSG00000077348,ENSG00000105329,ENSG00000126460,ENSG00000104936,ENSG00000268006,chr19:50330580-50331771,ENSG00000186806,ENSG00000273439,ENSG00000121410,ENSG00000268516,CATG00000041153,ENSG00000185800,ENSG00000104967,ENSG00000087086	Yes
H1hESC	ENSG00000223660	AC012314.20	lncRNA_intergenic	EHF.p2	2.01471	0.000869433	52	403	1215	18971	ENSG00000267827,CATG00000041366,ENSG00000180257,ENSG00000198464,ENSG00000197497,ENSG00000167554,ENSG00000181894,ENSG00000182986,CATG00000041371,ENSG00000198346,ENSG00000268750,ENSG00000105221,ENSG00000197608,ENSG00000269834,ENSG00000142528,ENSG00000267454,ENSG00000018869,ENSG00000131848,ENSG00000256087,ENSG00000142409,ENSG00000083845,ENSG00000167562,ENSG00000261221,ENSG00000167766,ENSG00000142544,ENSG00000133265,ENSG00000160471,ENSG00000204611,ENSG00000188766,ENSG00000198466,ENSG00000105568,ENSG00000221923,ENSG00000197714,ENSG00000196214,ENSG00000104936,ENSG00000196417,ENSG00000198440,ENSG00000142039,CATG00000039556,ENSG00000160410,ENSG00000213799,ENSG00000160336,ENSG00000170949,ENSG00000197937,ENSG00000167555,ENSG00000196267,ENSG00000269343,ENSG00000185800,ENSG00000104983,ENSG00000083814,ENSG00000130724,ENSG00000083844	Yes
H1hESC	ENSG00000223660	AC012314.20	lncRNA_intergenic	STAT5{A,B}.p2	4.3432	3.31935e-07	27	428	289	19897	ENSG00000186230,ENSG00000171574,CATG00000041508,ENSG00000204514,ENSG00000268750,ENSG00000104881,ENSG00000267454,ENSG00000018869,ENSG00000131848,ENSG00000179909,ENSG00000105409,chr19:58576052-58576497,ENSG00000142544,ENSG00000173480,ENSG00000083828,ENSG00000198440,ENSG00000197951,ENSG00000267022,CATG00000040831,ENSG00000183647,ENSG00000232098,ENSG00000269343,ENSG00000117877,ENSG00000105663,ENSG00000268163,ENSG00000159885,ENSG00000272333	Yes
H1hESC	CATG00000041442	CATG00000041442.1	lncRNA_intergenic	PATZ1.p2	1.45463	0.0254546	135	218	6058	14230	ENSG00000267523,ENSG00000083842,CATG00000039339,ENSG00000269403,ENSG00000204524,ENSG00000125744,ENSG00000167748,ENSG00000267858,CATG00000040786,CATG00000039555,CATG00000041385,ENSG00000267454,ENSG00000152467,ENSG00000218891,ENSG00000142235,ENSG00000169136,ENSG00000267606,ENSG00000213023,ENSG00000127903,ENSG00000079432,ENSG00000063245,ENSG00000173581,ENSG00000142549,ENSG00000198046,ENSG00000126460,ENSG00000269959,ENSG00000268677,ENSG00000090971,ENSG00000126453,ENSG00000083838,ENSG00000160336,ENSG00000254415,ENSG00000273439,ENSG00000121410,ENSG00000105501,ENSG00000126456,ENSG00000268797,ENSG00000142408,ENSG00000088038,ENSG00000105767,ENSG00000160439,ENSG00000104946,ENSG00000105357,ENSG00000249471,ENSG00000213015,ENSG00000105409,chr19:49591968-49592598,chr19:58576052-58576497,ENSG00000039650,ENSG00000105404,ENSG00000133265,ENSG00000160318,ENSG00000087076,ENSG00000131398,ENSG00000129990,ENSG00000197714,ENSG00000198440,ENSG00000105722,chr19:51689587-51690297,ENSG00000177051,ENSG00000213799,ENSG00000142252,ENSG00000063241,ENSG00000062822,ENSG00000269051,ENSG00000130725,ENSG00000269404,ENSG00000076928,ENSG00000160472,ENSG00000167625,ENSG00000104960,ENSG00000131037,ENSG00000268000,ENSG00000130203,chr19:50332314-50332903,ENSG00000126464,ENSG00000105323,ENSG00000105063,ENSG00000167634,ENSG00000018869,ENSG00000125505,ENSG00000105605,ENSG00000160460,chr19:55338752-55339140,ENSG00000086967,ENSG00000261221,ENSG00000063244,ENSG00000182909,ENSG00000269858,ENSG00000130726,ENSG00000126583,ENSG00000167755,ENSG00000268006,CATG00000041320,ENSG00000267898,ENSG00000268516,ENSG00000207073,ENSG00000179922,chr19:57887360-57887836,chr19:41225594-41226385,ENSG00000105048,ENSG00000267531,ENSG00000129991,CATG00000041012,ENSG00000167617,ENSG00000198346,ENSG00000007047,ENSG00000267216,ENSG00000105698,ENSG00000228323,ENSG00000187550,ENSG00000011422,ENSG00000264910,ENSG00000142409,ENSG00000167614,ENSG00000167608,CATG00000041500,ENSG00000130202,chr19:50330580-50331771,ENSG00000167759,ENSG00000083812,ENSG00000119574,ENSG00000179820,ENSG00000133247,ENSG00000267905,chr19:40420720-40421441,ENSG00000268643,ENSG00000104853,ENSG00000235034,ENSG00000125740,chr19:44847516-44848523,ENSG00000160469,ENSG00000171425,CATG00000041337,ENSG00000176293	Yes
H1hESC	CATG00000041442	CATG00000041442.1	lncRNA_intergenic	ZNF143.p2	1.97291	9.98478e-05	72	281	2332	17956	ENSG00000121417,ENSG00000105723,ENSG00000105053,ENSG00000182318,ENSG00000083842,ENSG00000186230,ENSG00000171574,ENSG00000170892,ENSG00000152443,CATG00000041508,ENSG00000142530,ENSG00000269476,ENSG00000176593,CATG00000041478,ENSG00000166770,ENSG00000142528,ENSG00000267871,ENSG00000130844,ENSG00000121413,ENSG00000161671,ENSG00000267216,ENSG00000256060,ENSG00000249471,ENSG00000121406,ENSG00000267606,ENSG00000127903,ENSG00000125503,ENSG00000131848,ENSG00000268133,ENSG00000105409,CATG00000041525,chr19:58576052-58576497,ENSG00000105404,ENSG00000142544,ENSG00000161677,ENSG00000152433,ENSG00000197483,ENSG00000152454,ENSG00000178935,ENSG00000170906,ENSG00000167608,CATG00000041527,ENSG00000131116,ENSG00000170954,ENSG00000152475,ENSG00000198466,ENSG00000131398,ENSG00000130202,ENSG00000196724,ENSG00000099326,ENSG00000197714,ENSG00000083812,ENSG00000198131,ENSG00000232220,ENSG00000267022,ENSG00000179820,ENSG00000083838,ENSG00000105472,ENSG00000269545,ENSG00000197016,chr19:40420720-40421441,ENSG00000267282,ENSG00000273439,ENSG00000232098,ENSG00000166704,ENSG00000268516,ENSG00000176293,ENSG00000083814,CATG00000039908,ENSG00000159885,CATG00000041529,ENSG00000142396	Yes
H1hESC	CATG00000041442	CATG00000041442.1	lncRNA_intergenic	LMO2.p2	1.81595	0.0776432	29	324	953	19335	chr19:57887360-57887836,CATG00000039792,ENSG00000142530,CATG00000041021,ENSG00000167748,ENSG00000007047,ENSG00000105767,ENSG00000197019,ENSG00000161671,ENSG00000086967,ENSG00000105409,CATG00000039478,chr19:58576052-58576497,ENSG00000010361,ENSG00000167600,ENSG00000028277,ENSG00000142549,ENSG00000180043,ENSG00000129990,ENSG00000090971,CATG00000041399,chr19:50330580-50331771,CATG00000039803,ENSG00000179820,ENSG00000142252,ENSG00000204673,ENSG00000167685,ENSG00000130529,ENSG00000269404	Yes
H1hESC	CATG00000041442	CATG00000041442.1	lncRNA_intergenic	ZIC1..3.p2	1.97541	0.0503766	26	327	785	19503	ENSG00000105227,ENSG00000083842,ENSG00000268895,CATG00000039364,ENSG00000126457,ENSG00000187244,ENSG00000126464,ENSG00000130203,CATG00000039555,ENSG00000267216,ENSG00000234465,ENSG00000105605,ENSG00000248098,ENSG00000169169,ENSG00000170906,ENSG00000077348,ENSG00000105329,ENSG00000126460,chr19:50330580-50331771,ENSG00000268006,ENSG00000186806,ENSG00000273439,ENSG00000121410,ENSG00000268516,CATG00000041153,ENSG00000087086	Yes
H1hESC	CATG00000041442	CATG00000041442.1	lncRNA_intergenic	ATF4.p2	2.01492	0.0403176	27	326	801	19487	ENSG00000105227,ENSG00000268895,ENSG00000142530,ENSG00000131408,ENSG00000161671,ENSG00000228323,ENSG00000256060,ENSG00000268533,ENSG00000127903,ENSG00000268133,ENSG00000086967,ENSG00000269533,ENSG00000152433,ENSG00000105197,ENSG00000167384,ENSG00000090971,ENSG00000178229,ENSG00000105722,ENSG00000188785,ENSG00000105146,ENSG00000267282,ENSG00000268643,ENSG00000197937,ENSG00000108106,ENSG00000160570,ENSG00000121410,ENSG00000125740	Yes
H1hESC	CATG00000041442	CATG00000041442.1	lncRNA_intergenic	STAT5{A,B}.p2	4.75628	9.39768e-07	23	330	293	19995	ENSG00000186230,ENSG00000171574,CATG00000041508,ENSG00000204514,ENSG00000268750,ENSG00000267454,ENSG00000018869,ENSG00000131848,ENSG00000179909,ENSG00000105409,chr19:58576052-58576497,ENSG00000142544,ENSG00000173480,ENSG00000167384,ENSG00000083828,ENSG00000198440,ENSG00000197951,ENSG00000267022,ENSG00000183647,ENSG00000232098,ENSG00000269343,ENSG00000268163,ENSG00000159885	Yes
H1hESC	ENSG00000267730	CTD-2537I9.5	lncRNA_intergenic	PATZ1.p2	1.47488	0.0696601	105	167	6088	14281	ENSG00000267523,ENSG00000083842,CATG00000039339,ENSG00000269403,ENSG00000204524,ENSG00000267858,CATG00000041385,ENSG00000267454,ENSG00000152467,ENSG00000218891,ENSG00000142235,ENSG00000169136,ENSG00000267606,ENSG00000213023,ENSG00000127903,ENSG00000079432,ENSG00000063245,ENSG00000173581,ENSG00000142549,ENSG00000198046,ENSG00000126460,ENSG00000090971,ENSG00000126453,ENSG00000083838,ENSG00000273439,ENSG00000121410,ENSG00000126456,ENSG00000142408,ENSG00000088038,ENSG00000160439,ENSG00000104946,ENSG00000105357,ENSG00000249471,ENSG00000213015,ENSG00000105409,chr19:49591968-49592598,chr19:58576052-58576497,ENSG00000105404,ENSG00000039650,ENSG00000133265,ENSG00000160318,ENSG00000131398,ENSG00000129990,ENSG00000197714,ENSG00000198440,ENSG00000177051,chr19:51689587-51690297,ENSG00000063241,ENSG00000269051,ENSG00000130725,ENSG00000269404,ENSG00000160472,ENSG00000167625,ENSG00000104960,ENSG00000131037,ENSG00000268000,ENSG00000130203,chr19:50332314-50332903,ENSG00000126464,ENSG00000105063,ENSG00000167634,ENSG00000018869,ENSG00000125505,ENSG00000105605,chr19:55338752-55339140,ENSG00000086967,ENSG00000261221,ENSG00000063244,ENSG00000182909,ENSG00000130726,ENSG00000126583,ENSG00000167755,ENSG00000268006,CATG00000041320,ENSG00000267898,ENSG00000268516,ENSG00000207073,ENSG00000179922,chr19:57887360-57887836,chr19:41225594-41226385,ENSG00000105048,ENSG00000267531,ENSG00000129991,ENSG00000167617,ENSG00000198346,ENSG00000267216,ENSG00000187550,ENSG00000228323,ENSG00000264910,ENSG00000142409,ENSG00000167614,ENSG00000167608,CATG00000041500,chr19:50330580-50331771,ENSG00000167759,ENSG00000083812,ENSG00000119574,ENSG00000179820,ENSG00000133247,ENSG00000267905,ENSG00000235034,ENSG00000160469,ENSG00000171425,CATG00000041337,ENSG00000176293	Yes
H1hESC	ENSG00000267730	CTD-2537I9.5	lncRNA_intergenic	ZNF143.p2	2.67641	1.28722e-08	70	202	2335	18034	ENSG00000121417,ENSG00000105723,ENSG00000105053,ENSG00000182318,ENSG00000083842,ENSG00000186230,ENSG00000171574,ENSG00000170892,ENSG00000152443,CATG00000041508,ENSG00000142530,ENSG00000269476,ENSG00000176593,CATG00000041478,ENSG00000166770,ENSG00000142528,ENSG00000267871,ENSG00000130844,ENSG00000121413,ENSG00000161671,ENSG00000267216,ENSG00000256060,ENSG00000249471,ENSG00000121406,ENSG00000267606,ENSG00000127903,ENSG00000125503,ENSG00000131848,ENSG00000268133,ENSG00000105409,CATG00000041525,chr19:58576052-58576497,ENSG00000105404,ENSG00000142544,ENSG00000161677,ENSG00000152433,ENSG00000197483,ENSG00000152454,ENSG00000178935,ENSG00000170906,ENSG00000167608,CATG00000041527,ENSG00000170954,ENSG00000152475,ENSG00000198466,ENSG00000131398,ENSG00000196724,ENSG00000099326,ENSG00000197714,ENSG00000083812,ENSG00000198131,ENSG00000232220,ENSG00000267022,ENSG00000179820,ENSG00000083838,ENSG00000105472,ENSG00000269545,ENSG00000267282,ENSG00000197016,ENSG00000273439,ENSG00000232098,ENSG00000166704,ENSG00000268516,CATG00000041442,ENSG00000176293,ENSG00000083814,CATG00000039908,ENSG00000159885,CATG00000041529,ENSG00000142396	Yes
H1hESC	ENSG00000267730	CTD-2537I9.5	lncRNA_intergenic	STAT5{A,B}.p2	6.00884	1.80995e-08	22	250	294	20075	ENSG00000186230,ENSG00000171574,CATG00000041508,ENSG00000204514,ENSG00000268750,ENSG00000267454,ENSG00000018869,ENSG00000131848,ENSG00000179909,ENSG00000105409,chr19:58576052-58576497,ENSG00000142544,ENSG00000173480,ENSG00000083828,ENSG00000198440,ENSG00000197951,ENSG00000267022,ENSG00000183647,ENSG00000232098,ENSG00000269343,ENSG00000268163,ENSG00000159885	Yes
H1hESC	ENSG00000268205	CTC-444N24.11	lncRNA_intergenic	ZNF143.p2	2.92075	1.70213e-08	58	153	2347	18083	ENSG00000105053,ENSG00000121417,ENSG00000105723,ENSG00000083842,ENSG00000182318,ENSG00000186230,ENSG00000171574,ENSG00000170892,ENSG00000152443,ENSG00000142530,CATG00000041508,ENSG00000176593,ENSG00000269476,CATG00000041478,ENSG00000166770,ENSG00000142528,ENSG00000267871,ENSG00000121413,ENSG00000161671,ENSG00000267216,ENSG00000256060,ENSG00000249471,ENSG00000121406,ENSG00000267606,ENSG00000127903,ENSG00000125503,ENSG00000131848,ENSG00000268133,CATG00000041525,chr19:58576052-58576497,ENSG00000152433,ENSG00000197483,ENSG00000152454,ENSG00000178935,ENSG00000167608,CATG00000041527,ENSG00000152475,ENSG00000198466,ENSG00000196724,ENSG00000099326,ENSG00000197714,ENSG00000083812,ENSG00000198131,ENSG00000267022,ENSG00000083838,ENSG00000269545,ENSG00000197016,ENSG00000273439,ENSG00000232098,ENSG00000166704,ENSG00000268516,CATG00000041442,ENSG00000176293,ENSG00000083814,CATG00000039908,ENSG00000159885,CATG00000041529,ENSG00000142396	Yes
H1hESC	ENSG00000268205	CTC-444N24.11	lncRNA_intergenic	STAT5{A,B}.p2	7.12254	1.45323e-08	20	191	296	20134	ENSG00000186230,ENSG00000171574,CATG00000041508,ENSG00000204514,ENSG00000268750,ENSG00000267454,ENSG00000018869,ENSG00000131848,ENSG00000179909,chr19:58576052-58576497,ENSG00000173480,ENSG00000083828,ENSG00000198440,ENSG00000197951,ENSG00000267022,ENSG00000232098,ENSG00000183647,ENSG00000269343,ENSG00000268163,ENSG00000159885	Yes
H1hESC	ENSG00000267427	CTC-503J8.6	lncRNA_intergenic	SP1.p2	1.86824	0.000102745	209	79	11929	8424	ENSG00000142449,ENSG00000076944,ENSG00000125733,ENSG00000104833,CATG00000040290,ENSG00000167670,ENSG00000267939,ENSG00000095066,ENSG00000141968,chr19:10838581-10838875,ENSG00000079805,ENSG00000104976,ENSG00000229833,ENSG00000125730,ENSG00000130733,ENSG00000005206,chr19:6766031-6766286,ENSG00000180448,ENSG00000167657,ENSG00000105518,ENSG00000172006,ENSG00000186111,ENSG00000087903,ENSG00000088247,ENSG00000197256,ENSG00000160953,ENSG00000105650,ENSG00000071626,ENSG00000176533,ENSG00000161914,CATG00000040293,CATG00000038333,ENSG00000185988,CATG00000040292,CATG00000040000,ENSG00000161091,ENSG00000172009,ENSG00000105556,ENSG00000171105,ENSG00000105426,ENSG00000105255,ENSG00000198816,ENSG00000233927,ENSG00000095932,ENSG00000105229,ENSG00000129347,CATG00000039994,ENSG00000129351,ENSG00000105355,CATG00000038530,ENSG00000141985,ENSG00000167671,ENSG00000130005,ENSG00000142459,ENSG00000105613,ENSG00000198858,ENSG00000105520,CATG00000040186,ENSG00000141873,ENSG00000125731,ENSG00000130158,ENSG00000243207,ENSG00000125726,ENSG00000267519,ENSG00000187266,ENSG00000126934,ENSG00000064961,ENSG00000142444,ENSG00000105251,ENSG00000130545,ENSG00000127445,ENSG00000171017,CATG00000040222,CATG00000038433,ENSG00000167733,ENSG00000008382,ENSG00000129355,ENSG00000129353,ENSG00000074842,ENSG00000176840,ENSG00000105397,ENSG00000167680,ENSG00000267424,ENSG00000105514,ENSG00000268614,ENSG00000267100,ENSG00000174898,ENSG00000161888,ENSG00000099804,ENSG00000104880,ENSG00000183248,ENSG00000183401,CATG00000038512,ENSG00000125734,ENSG00000034063,ENSG00000099875,ENSG00000125648,ENSG00000196365,ENSG00000269139,ENSG00000072062,ENSG00000076984,ENSG00000032444,CATG00000040401,ENSG00000130734,ENSG00000006638,ENSG00000187650,ENSG00000079999,ENSG00000142303,ENSG00000196605,ENSG00000104969,ENSG00000266983,chr19:5339369-5339819,ENSG00000167674,CATG00000038621,ENSG00000269386,ENSG00000127663,ENSG00000185361,chr19:8609534-8610125,ENSG00000130382,ENSG00000133250,ENSG00000267314,ENSG00000142453,ENSG00000167774,ENSG00000205517,ENSG00000076662,ENSG00000175221,ENSG00000141994,ENSG00000129951,ENSG00000105401,ENSG00000076826,ENSG00000125656,ENSG00000267477,ENSG00000130164,chr19:3683677-3684045,ENSG00000105246,CATG00000038418,ENSG00000205744,ENSG00000186994,ENSG00000011451,ENSG00000214456,ENSG00000105289,ENSG00000267855,ENSG00000167658,ENSG00000214248,ENSG00000171119,ENSG00000090661,ENSG00000178951,ENSG00000072958,ENSG00000127452,ENSG00000105278,ENSG00000127616,ENSG00000116014,ENSG00000266950,CATG00000038289,ENSG00000132026,ENSG00000130175,ENSG00000264166,ENSG00000269371,ENSG00000099203,ENSG00000105088,ENSG00000130332,ENSG00000130254,ENSG00000104883,ENSG00000105131,ENSG00000115255,ENSG00000105607,ENSG00000125652,ENSG00000167772,ENSG00000037757,ENSG00000115257,ENSG00000104953,ENSG00000031823,ENSG00000180739,CATG00000040097,ENSG00000160877,ENSG00000267106,ENSG00000105325,ENSG00000130167,ENSG00000130810,ENSG00000105371,ENSG00000132002,ENSG00000099785,ENSG00000089847,ENSG00000142347,CATG00000038643,ENSG00000270143,ENSG00000175898,ENSG00000104904,ENSG00000160113,ENSG00000105364,ENSG00000167785,ENSG00000105376,ENSG00000130813,ENSG00000160633,ENSG00000161847,ENSG00000260001,ENSG00000090674,ENSG00000268191,ENSG00000161082,ENSG00000076924,ENSG00000104980,ENSG00000267277,ENSG00000185236,ENSG00000065989,ENSG00000178531,ENSG00000268400,chr19:4006932-4007308,CATG00000038435,ENSG00000267303	Yes
H1hESC	ENSG00000267427	CTC-503J8.6	lncRNA_intergenic	KLF4.p3	1.78727	0.00016959	112	176	5344	15009	ENSG00000076944,ENSG00000125733,ENSG00000104833,CATG00000040290,ENSG00000095066,ENSG00000141968,chr19:10838581-10838875,ENSG00000104976,ENSG00000130733,ENSG00000171236,ENSG00000105518,ENSG00000087903,ENSG00000197256,ENSG00000267385,ENSG00000161914,ENSG00000160953,ENSG00000176533,CATG00000038333,ENSG00000129932,ENSG00000172009,ENSG00000105556,ENSG00000130176,ENSG00000233927,ENSG00000095932,ENSG00000105229,ENSG00000129347,CATG00000039994,ENSG00000104907,ENSG00000129351,ENSG00000105355,CATG00000038530,ENSG00000105613,CATG00000040305,ENSG00000105520,ENSG00000141873,CATG00000038271,ENSG00000125731,ENSG00000267519,ENSG00000126934,ENSG00000064961,ENSG00000142444,ENSG00000130545,CATG00000040222,CATG00000038433,ENSG00000129355,ENSG00000074842,ENSG00000105397,ENSG00000267424,ENSG00000105514,ENSG00000268614,ENSG00000104880,ENSG00000183248,ENSG00000183401,ENSG00000125648,ENSG00000269139,ENSG00000072062,chr19:1408836-1409376,CATG00000040401,ENSG00000006638,ENSG00000187650,ENSG00000079999,ENSG00000266983,chr19:5339369-5339819,ENSG00000269386,ENSG00000127663,ENSG00000185361,chr19:8609534-8610125,CATG00000040286,ENSG00000133250,ENSG00000267314,ENSG00000167774,ENSG00000205517,ENSG00000076662,ENSG00000268149,ENSG00000076826,ENSG00000267477,ENSG00000104889,CATG00000038418,ENSG00000205744,ENSG00000186994,ENSG00000214456,ENSG00000267855,ENSG00000214248,ENSG00000171119,ENSG00000090661,ENSG00000127452,ENSG00000127616,ENSG00000116014,CATG00000038289,ENSG00000105088,ENSG00000105131,ENSG00000115255,ENSG00000031823,ENSG00000180739,chr19:10603113-10603614,ENSG00000267469,CATG00000040097,ENSG00000160877,ENSG00000105325,ENSG00000105371,ENSG00000132002,ENSG00000099785,ENSG00000089847,ENSG00000142347,ENSG00000104904,ENSG00000161847,ENSG00000104980,ENSG00000065989,ENSG00000197961,ENSG00000213339,ENSG00000102575,chr19:4006932-4007308	Yes
H1hESC	ENSG00000267427	CTC-503J8.6	lncRNA_intergenic	NRF1.p2	1.621	0.0434427	58	230	2740	17613	ENSG00000099783,ENSG00000037757,ENSG00000011132,ENSG00000266983,ENSG00000130332,CATG00000040290,ENSG00000130382,ENSG00000031823,ENSG00000126934,CATG00000040097,ENSG00000130255,ENSG00000142444,ENSG00000171017,ENSG00000105325,ENSG00000130733,ENSG00000005206,ENSG00000167733,ENSG00000174886,ENSG00000172006,ENSG00000130165,ENSG00000267477,ENSG00000167775,ENSG00000161914,ENSG00000071626,ENSG00000130811,CATG00000040000,ENSG00000129932,ENSG00000167654,ENSG00000105376,ENSG00000172009,ENSG00000161888,ENSG00000099804,ENSG00000181029,ENSG00000167658,ENSG00000160633,ENSG00000105255,ENSG00000104880,CATG00000038512,ENSG00000090674,ENSG00000034063,ENSG00000099875,ENSG00000105229,ENSG00000129347,ENSG00000127616,ENSG00000269139,CATG00000038289,ENSG00000132026,ENSG00000076984,ENSG00000130383,ENSG00000264166,chr19:4006932-4007308,CATG00000040224,ENSG00000267740,ENSG00000130254,ENSG00000104883,ENSG00000267100,ENSG00000104969,ENSG00000077463	Yes
H1hESC	ENSG00000267427	CTC-503J8.6	lncRNA_intergenic	NR6A1.p2	4.19192	0.00660477	11	277	191	20162	ENSG00000007264,chr19:10838581-10838875,ENSG00000205744,ENSG00000129354,ENSG00000105364,CATG00000038433,CATG00000038530,ENSG00000132026,ENSG00000267484,ENSG00000267519,ENSG00000133250	Yes
H1hESC	CATG00000040186	CATG00000040186.1	lncRNA_intergenic	SP1.p2	1.9602	0.000421033	164	59	11974	8444	ENSG00000142449,ENSG00000125733,ENSG00000076944,ENSG00000104833,CATG00000040290,ENSG00000267939,ENSG00000141968,ENSG00000079805,ENSG00000104976,ENSG00000229833,ENSG00000125730,chr19:6766031-6766286,ENSG00000198028,ENSG00000087903,ENSG00000088247,ENSG00000160953,CATG00000038333,ENSG00000127445,ENSG00000071626,ENSG00000268189,ENSG00000105650,ENSG00000267141,CATG00000040000,ENSG00000161091,ENSG00000105556,ENSG00000105426,ENSG00000171105,ENSG00000105255,ENSG00000198816,ENSG00000233927,ENSG00000105229,ENSG00000129347,ENSG00000105127,CATG00000039994,ENSG00000105355,CATG00000038530,ENSG00000130005,ENSG00000142459,ENSG00000105613,ENSG00000198858,ENSG00000130818,ENSG00000141873,ENSG00000125731,ENSG00000243207,ENSG00000125726,ENSG00000187266,ENSG00000105251,ENSG00000130545,ENSG00000171017,CATG00000040222,CATG00000038433,CATG00000038605,ENSG00000167733,ENSG00000129353,ENSG00000074842,ENSG00000129355,ENSG00000176840,ENSG00000167680,ENSG00000105397,ENSG00000267424,ENSG00000268614,ENSG00000174898,ENSG00000099804,ENSG00000104880,ENSG00000183248,ENSG00000099817,CATG00000038512,chr19:15199957-15200303,ENSG00000034063,ENSG00000125648,ENSG00000125734,ENSG00000196365,ENSG00000090339,ENSG00000269139,ENSG00000072062,ENSG00000188321,ENSG00000076984,ENSG00000032444,ENSG00000130734,CATG00000040401,ENSG00000006638,ENSG00000187650,ENSG00000196605,ENSG00000142303,ENSG00000267534,ENSG00000266983,chr19:5339369-5339819,ENSG00000167674,ENSG00000269386,ENSG00000127663,chr19:8609534-8610125,ENSG00000130382,ENSG00000133250,ENSG00000267314,ENSG00000167774,ENSG00000205517,ENSG00000076662,ENSG00000141994,ENSG00000129951,ENSG00000105401,ENSG00000076826,ENSG00000125656,ENSG00000105246,CATG00000038418,ENSG00000205744,ENSG00000186994,ENSG00000011451,ENSG00000267427,ENSG00000105289,ENSG00000214456,ENSG00000167658,ENSG00000214248,ENSG00000267855,ENSG00000171119,ENSG00000090661,ENSG00000178951,ENSG00000127452,ENSG00000072958,ENSG00000127616,ENSG00000116014,ENSG00000266950,ENSG00000132026,ENSG00000264166,ENSG00000269371,ENSG00000105088,ENSG00000130254,ENSG00000104883,ENSG00000105607,ENSG00000125652,ENSG00000167772,ENSG00000088256,ENSG00000187867,ENSG00000031823,ENSG00000180739,CATG00000040097,ENSG00000188629,ENSG00000267106,ENSG00000130810,ENSG00000105371,ENSG00000132002,ENSG00000089847,ENSG00000099785,ENSG00000198551,ENSG00000142347,ENSG00000175898,ENSG00000167785,ENSG00000105376,ENSG00000196110,ENSG00000130813,ENSG00000160633,ENSG00000161847,ENSG00000260001,ENSG00000090674,ENSG00000268191,ENSG00000076924,ENSG00000104980,ENSG00000267277,ENSG00000185236,ENSG00000178531,ENSG00000268400,chr19:4006932-4007308,CATG00000038435,ENSG00000267303,ENSG00000270011	Yes
H1hESC	CATG00000040186	CATG00000040186.1	lncRNA_intergenic	KLF4.p3	1.66007	0.0180476	83	140	5373	15045	ENSG00000125733,ENSG00000076944,ENSG00000104833,CATG00000040290,ENSG00000141968,ENSG00000104976,ENSG00000171236,ENSG00000087903,ENSG00000267385,ENSG00000160953,CATG00000038333,ENSG00000105556,ENSG00000233927,ENSG00000105229,ENSG00000129347,CATG00000039994,ENSG00000105355,CATG00000038530,ENSG00000105613,CATG00000040305,ENSG00000130818,ENSG00000141873,ENSG00000125731,ENSG00000130545,CATG00000040222,CATG00000038433,CATG00000038605,ENSG00000074842,ENSG00000129355,ENSG00000105397,ENSG00000267424,ENSG00000268614,ENSG00000104880,ENSG00000183248,ENSG00000125648,ENSG00000269139,ENSG00000072062,chr19:1408836-1409376,CATG00000040401,ENSG00000006638,ENSG00000187650,ENSG00000267534,ENSG00000266983,chr19:5339369-5339819,ENSG00000269386,ENSG00000127663,chr19:8609534-8610125,ENSG00000133250,ENSG00000267314,ENSG00000167774,ENSG00000205517,ENSG00000076662,ENSG00000268149,ENSG00000076826,CATG00000038418,ENSG00000205744,ENSG00000186994,CATG00000038469,ENSG00000214456,ENSG00000267855,ENSG00000214248,ENSG00000171119,ENSG00000090661,ENSG00000127452,ENSG00000127616,ENSG00000116014,ENSG00000105088,ENSG00000088256,ENSG00000187867,ENSG00000031823,ENSG00000180739,ENSG00000267469,CATG00000040097,ENSG00000105371,ENSG00000132002,ENSG00000089847,ENSG00000099785,ENSG00000142347,ENSG00000196110,ENSG00000161847,ENSG00000104980,ENSG00000197961,chr19:4006932-4007308	Yes
H1hESC	CATG00000040186	CATG00000040186.1	lncRNA_intergenic	NRF1.p2	1.71497	0.046081	47	176	2751	17667	ENSG00000099783,ENSG00000011132,ENSG00000266983,CATG00000040290,ENSG00000130382,ENSG00000031823,ENSG00000130255,CATG00000040097,ENSG00000188629,ENSG00000171017,ENSG00000167733,ENSG00000174886,ENSG00000167775,ENSG00000071626,ENSG00000130811,CATG00000040000,ENSG00000167654,ENSG00000105376,ENSG00000181029,ENSG00000099804,ENSG00000196110,ENSG00000105255,ENSG00000167658,ENSG00000160633,ENSG00000104880,ENSG00000099817,CATG00000038512,ENSG00000090674,ENSG00000034063,ENSG00000105229,ENSG00000129347,ENSG00000105127,ENSG00000127616,ENSG00000130816,ENSG00000269139,ENSG00000130383,ENSG00000188321,ENSG00000076984,ENSG00000132026,ENSG00000264166,chr19:4006932-4007308,CATG00000040224,ENSG00000267740,ENSG00000130254,ENSG00000104883,ENSG00000270011,ENSG00000077463	Yes
H1hESC	CATG00000040186	CATG00000040186.1	lncRNA_intergenic	NR6A1.p2	4.40717	0.0180476	9	214	193	20225	ENSG00000007264,ENSG00000205744,ENSG00000129354,CATG00000038433,CATG00000038530,ENSG00000132026,ENSG00000267484,ENSG00000133250,ENSG00000130818	Yes
H1hESC	CATG00000039960	CATG00000039960.1	lncRNA_intergenic	HIC1.p2	1.88098	0.000196861	114	121	6810	13596	ENSG00000133243,ENSG00000181588,ENSG00000095066,ENSG00000005206,ENSG00000079313,ENSG00000167657,ENSG00000267735,ENSG00000186111,ENSG00000160953,CATG00000038333,ENSG00000185988,ENSG00000071626,ENSG00000176533,ENSG00000007264,ENSG00000077009,ENSG00000197256,CATG00000040000,ENSG00000161091,ENSG00000105556,ENSG00000099821,ENSG00000105426,ENSG00000118046,chr19:13978416-13978754,ENSG00000183186,ENSG00000198816,ENSG00000105229,ENSG00000125912,CATG00000039994,ENSG00000141985,ENSG00000198858,ENSG00000172270,ENSG00000129911,ENSG00000070423,ENSG00000011132,ENSG00000141873,ENSG00000099625,ENSG00000099617,ENSG00000267751,ENSG00000104774,ENSG00000167476,ENSG00000008382,chr19:12794084-12794864,chr19:2546509-2547066,ENSG00000167680,ENSG00000129946,ENSG00000267493,ENSG00000099804,ENSG00000099817,ENSG00000034063,ENSG00000099875,CATG00000039982,ENSG00000269139,ENSG00000076984,chr19:1408836-1409376,ENSG00000032444,ENSG00000006638,chr19:2540693-2541101,ENSG00000267161,ENSG00000167468,ENSG00000267201,ENSG00000065717,ENSG00000011304,ENSG00000099800,ENSG00000185361,ENSG00000105137,ENSG00000130382,ENSG00000133275,ENSG00000123154,ENSG00000268149,ENSG00000172081,ENSG00000176490,ENSG00000129951,chr19:3683677-3684045,CATG00000038156,ENSG00000167658,ENSG00000099860,CATG00000040025,ENSG00000071564,chr19:290133-290651,ENSG00000178951,ENSG00000104885,ENSG00000213638,ENSG00000264166,ENSG00000269371,ENSG00000130332,ENSG00000115255,ENSG00000227500,ENSG00000267001,CATG00000039952,ENSG00000099822,ENSG00000267469,ENSG00000167470,CATG00000040097,ENSG00000105325,CATG00000039989,ENSG00000127540,ENSG00000089847,ENSG00000104964,CATG00000038643,ENSG00000099624,ENSG00000105612,ENSG00000104904,ENSG00000167654,ENSG00000272473,ENSG00000267059,ENSG00000142002,ENSG00000260001,ENSG00000267530,ENSG00000228300,ENSG00000161082,ENSG00000178531,chr19:4006932-4007308,chr19:2165069-2166051,ENSG00000099864	Yes
H1hESC	CATG00000039960	CATG00000039960.1	lncRNA_intergenic	HIF1A.p2	1.86181	0.0558321	27	208	1330	19076	ENSG00000267232,ENSG00000167468,ENSG00000104953,ENSG00000011304,ENSG00000130382,ENSG00000181588,CATG00000040222,ENSG00000115286,ENSG00000104774,ENSG00000180448,ENSG00000074842,ENSG00000071626,CATG00000040000,ENSG00000141934,ENSG00000172009,ENSG00000105426,ENSG00000118046,chr19:13978416-13978754,ENSG00000099860,chr19:290133-290651,ENSG00000034063,CATG00000038196,ENSG00000104885,ENSG00000261526,ENSG00000141985,chr19:2165069-2166051,ENSG00000077463	Yes
H1hESC	CATG00000039960	CATG00000039960.1	lncRNA_intergenic	SP1.p2	1.56178	0.0202864	162	73	11977	8429	ENSG00000133243,ENSG00000167670,ENSG00000181588,ENSG00000095066,ENSG00000065268,ENSG00000099622,ENSG00000104976,ENSG00000005206,ENSG00000079313,ENSG00000167657,ENSG00000180448,ENSG00000267735,ENSG00000172006,ENSG00000186111,ENSG00000160953,CATG00000038333,ENSG00000185988,ENSG00000071626,ENSG00000176533,ENSG00000105650,ENSG00000197766,ENSG00000267141,CATG00000040000,ENSG00000197256,ENSG00000161091,ENSG00000064932,ENSG00000187664,ENSG00000105556,ENSG00000172009,ENSG00000105426,ENSG00000118046,ENSG00000105255,ENSG00000175691,chr19:13978416-13978754,ENSG00000182087,ENSG00000065000,ENSG00000198816,ENSG00000095932,ENSG00000105229,CATG00000039994,ENSG00000129351,ENSG00000141985,ENSG00000167671,ENSG00000130005,ENSG00000266975,ENSG00000105613,ENSG00000198858,ENSG00000172270,ENSG00000129911,ENSG00000070423,chr19:2543672-2543972,ENSG00000141873,ENSG00000267519,ENSG00000099625,ENSG00000099617,ENSG00000127220,ENSG00000064961,ENSG00000105251,CATG00000040222,ENSG00000104774,ENSG00000167733,ENSG00000267062,ENSG00000008382,ENSG00000074842,ENSG00000179218,chr19:12794084-12794864,ENSG00000167680,ENSG00000129946,CATG00000038176,ENSG00000267493,ENSG00000099804,ENSG00000099840,ENSG00000099817,ENSG00000071655,ENSG00000034063,ENSG00000125648,ENSG00000099875,ENSG00000179115,ENSG00000267512,chr19:17260992-17261355,CATG00000039982,ENSG00000090339,ENSG00000171970,ENSG00000269139,ENSG00000186300,ENSG00000167461,ENSG00000076984,ENSG00000070404,ENSG00000032444,ENSG00000006638,ENSG00000104969,ENSG00000267232,ENSG00000167468,ENSG00000065717,ENSG00000167674,ENSG00000011304,ENSG00000127663,ENSG00000185361,ENSG00000105137,ENSG00000130382,ENSG00000133275,ENSG00000129968,ENSG00000172081,ENSG00000064666,ENSG00000176490,ENSG00000175221,ENSG00000130311,ENSG00000104897,ENSG00000129951,chr19:3683677-3684045,ENSG00000179262,ENSG00000141934,ENSG00000105289,ENSG00000214456,ENSG00000167658,ENSG00000099860,ENSG00000214248,ENSG00000171119,ENSG00000071564,ENSG00000178951,ENSG00000105278,ENSG00000104885,ENSG00000213638,ENSG00000116014,CATG00000038289,ENSG00000132026,ENSG00000264166,ENSG00000269371,ENSG00000130332,ENSG00000130270,ENSG00000104883,ENSG00000115255,ENSG00000227500,ENSG00000267001,CATG00000039952,ENSG00000167772,ENSG00000115257,ENSG00000104953,ENSG00000088256,ENSG00000099822,ENSG00000180739,ENSG00000167470,CATG00000040097,CATG00000038165,ENSG00000105325,CATG00000039989,ENSG00000116017,ENSG00000089847,ENSG00000104964,CATG00000038643,ENSG00000105612,ENSG00000104904,CATG00000038141,ENSG00000260001,ENSG00000090674,ENSG00000228300,ENSG00000161082,ENSG00000178531,chr19:4006932-4007308,chr19:2165069-2166051,ENSG00000267100,ENSG00000099864	Yes
H1hESC	CATG00000039960	CATG00000039960.1	lncRNA_intergenic	TFAP2B.p2	1.63975	0.00433929	115	120	7527	12879	ENSG00000105298,ENSG00000104886,ENSG00000133243,ENSG00000167670,ENSG00000181588,ENSG00000099622,ENSG00000104976,ENSG00000171223,ENSG00000079313,ENSG00000180448,ENSG00000172006,ENSG00000160953,CATG00000038333,ENSG00000007264,ENSG00000197256,ENSG00000077009,ENSG00000197766,ENSG00000161091,ENSG00000105556,ENSG00000099821,ENSG00000105255,chr19:13978416-13978754,ENSG00000183186,ENSG00000182087,ENSG00000198816,chr19:2602368-2603046,ENSG00000095932,ENSG00000105229,ENSG00000125912,CATG00000039994,ENSG00000129351,ENSG00000099866,ENSG00000167671,ENSG00000130005,ENSG00000105613,ENSG00000198858,ENSG00000172270,ENSG00000129911,ENSG00000070423,chr19:2543672-2543972,ENSG00000141873,ENSG00000141933,ENSG00000267519,ENSG00000099625,ENSG00000099617,ENSG00000130255,ENSG00000064961,ENSG00000105251,ENSG00000104774,CATG00000038599,ENSG00000167476,ENSG00000074842,chr19:12794084-12794864,chr19:2546509-2547066,ENSG00000167680,ENSG00000129946,ENSG00000267493,ENSG00000176619,ENSG00000099804,ENSG00000099840,ENSG00000099817,ENSG00000071655,ENSG00000034063,ENSG00000099875,CATG00000039982,ENSG00000090339,ENSG00000171970,ENSG00000269139,ENSG00000167461,ENSG00000076984,ENSG00000032444,ENSG00000006638,chr19:2540693-2541101,ENSG00000065717,ENSG00000167674,ENSG00000127663,ENSG00000105137,ENSG00000130382,ENSG00000133275,ENSG00000268149,ENSG00000172081,ENSG00000064666,ENSG00000176490,ENSG00000104897,chr19:3683677-3684045,CATG00000038156,ENSG00000141934,ENSG00000125657,ENSG00000071564,CATG00000039993,ENSG00000178951,ENSG00000104885,ENSG00000213638,ENSG00000116014,ENSG00000264166,ENSG00000269371,ENSG00000130332,ENSG00000227500,ENSG00000267001,CATG00000039952,ENSG00000167772,ENSG00000099822,ENSG00000167470,CATG00000040097,ENSG00000115268,ENSG00000105325,ENSG00000116032,ENSG00000089847,ENSG00000104964,ENSG00000099624,ENSG00000142002,ENSG00000260001,ENSG00000161082,chr19:4006932-4007308,ENSG00000099864	Yes
H1hESC	CATG00000039960	CATG00000039960.1	lncRNA_intergenic	ZNF423.p2	2.26494	0.0111996	25	210	1019	19387	ENSG00000129911,ENSG00000267232,ENSG00000267201,ENSG00000267519,ENSG00000181588,ENSG00000119559,ENSG00000105325,ENSG00000171223,ENSG00000104774,ENSG00000267161,ENSG00000167476,ENSG00000079313,ENSG00000267062,ENSG00000205790,ENSG00000167680,CATG00000038643,chr19:3683677-3684045,ENSG00000267141,CATG00000040000,ENSG00000172009,chr19:13978416-13978754,ENSG00000034063,ENSG00000267512,chr19:1408836-1409376,chr19:2540693-2541101	Yes
H1hESC	CATG00000039960	CATG00000039960.1	lncRNA_intergenic	KLF4.p3	1.77168	0.00171925	91	144	5365	15041	ENSG00000095066,ENSG00000099622,ENSG00000104976,ENSG00000079313,CATG00000038155,ENSG00000160953,CATG00000038333,ENSG00000197256,ENSG00000176533,ENSG00000129932,ENSG00000064932,chr19:289768-289869,ENSG00000105556,ENSG00000172009,chr19:13978416-13978754,ENSG00000182087,ENSG00000065000,ENSG00000095932,ENSG00000105229,CATG00000039994,ENSG00000129351,ENSG00000099866,ENSG00000105613,ENSG00000129911,ENSG00000070423,ENSG00000141873,CATG00000038271,ENSG00000267519,ENSG00000266933,ENSG00000127220,ENSG00000064961,CATG00000040222,ENSG00000074842,ENSG00000105393,ENSG00000129946,ENSG00000099840,ENSG00000071655,ENSG00000125648,ENSG00000267512,CATG00000039982,ENSG00000261526,ENSG00000269139,ENSG00000167461,ENSG00000070404,chr19:1408836-1409376,ENSG00000006638,chr19:2540693-2541101,ENSG00000267161,ENSG00000267232,ENSG00000167468,ENSG00000065717,ENSG00000011304,ENSG00000127663,ENSG00000185361,ENSG00000133275,ENSG00000129968,ENSG00000268149,ENSG00000172081,ENSG00000064666,ENSG00000130311,ENSG00000181781,ENSG00000269307,ENSG00000179262,ENSG00000214456,ENSG00000214248,ENSG00000171119,ENSG00000071564,ENSG00000104885,ENSG00000213638,ENSG00000116014,CATG00000038289,ENSG00000130270,ENSG00000115255,ENSG00000227500,ENSG00000267001,CATG00000039952,ENSG00000088256,ENSG00000180739,ENSG00000267469,ENSG00000167470,CATG00000040097,CATG00000038165,ENSG00000105325,CATG00000039989,ENSG00000127540,ENSG00000089847,ENSG00000104904,ENSG00000267059,CATG00000038141,ENSG00000228300,chr19:4006932-4007308	Yes
H1hESC	CATG00000039960	CATG00000039960.1	lncRNA_intergenic	NRF1.p2	1.64801	0.0465513	48	187	2750	17656	ENSG00000070423,ENSG00000011132,ENSG00000104886,ENSG00000099800,ENSG00000099625,ENSG00000181588,ENSG00000130382,ENSG00000065268,ENSG00000130255,CATG00000040097,ENSG00000105325,ENSG00000127540,ENSG00000005206,ENSG00000167733,ENSG00000172006,ENSG00000104897,ENSG00000071626,ENSG00000267100,ENSG00000197766,CATG00000038156,CATG00000040000,ENSG00000129932,ENSG00000167654,ENSG00000267493,ENSG00000099821,ENSG00000172009,ENSG00000099804,ENSG00000105255,ENSG00000167658,ENSG00000267059,ENSG00000099840,ENSG00000099817,ENSG00000090674,ENSG00000034063,CATG00000039993,ENSG00000105229,ENSG00000099875,ENSG00000269139,CATG00000038289,ENSG00000132026,ENSG00000076984,ENSG00000264166,chr19:4006932-4007308,ENSG00000130332,ENSG00000104883,ENSG00000172270,ENSG00000104969,ENSG00000077463	Yes
H1hESC	CATG00000039960	CATG00000039960.1	lncRNA_intergenic	TP53.p2	1.92886	0.0934565	19	216	890	19516	ENSG00000267232,ENSG00000011304,ENSG00000266933,ENSG00000133275,ENSG00000172081,ENSG00000064666,ENSG00000116017,ENSG00000105650,ENSG00000181781,CATG00000038156,ENSG00000187664,ENSG00000099821,CATG00000039993,ENSG00000178951,ENSG00000161082,ENSG00000261526,ENSG00000099866,ENSG00000132026,ENSG00000172270	Yes
H1hESC	CATG00000039960	CATG00000039960.1	lncRNA_intergenic	TFCP2.p2	1.53809	0.0800588	49	186	2984	17422	ENSG00000129911,ENSG00000267232,ENSG00000065717,ENSG00000141873,ENSG00000104886,ENSG00000099617,ENSG00000181588,ENSG00000130382,ENSG00000127220,ENSG00000105325,CATG00000040222,CATG00000039989,CATG00000038236,ENSG00000079313,ENSG00000180448,ENSG00000267062,ENSG00000179218,ENSG00000105393,ENSG00000129946,ENSG00000197256,ENSG00000269307,ENSG00000267493,CATG00000039946,ENSG00000118046,ENSG00000105255,chr19:13978416-13978754,ENSG00000142002,ENSG00000260001,ENSG00000090674,ENSG00000198816,ENSG00000034063,ENSG00000125648,chr19:17260992-17261355,ENSG00000228300,ENSG00000161082,ENSG00000125912,ENSG00000261526,ENSG00000116014,CATG00000038289,ENSG00000132026,ENSG00000167671,chr19:1408836-1409376,ENSG00000032444,ENSG00000269095,ENSG00000269371,ENSG00000130270,ENSG00000115255,chr19:2540693-2541101,ENSG00000267001	Yes
H1hESC	CATG00000039960	CATG00000039960.1	lncRNA_intergenic	SREBF1,2.p2	2.10113	0.065219	18	217	775	19631	ENSG00000105229,ENSG00000267100,ENSG00000129932,ENSG00000129351,ENSG00000167733,ENSG00000141934,ENSG00000267519,ENSG00000074842,ENSG00000167670,ENSG00000099625,ENSG00000179218,chr19:2546509-2547066,ENSG00000167658,ENSG00000099840,CATG00000040097,ENSG00000172270,ENSG00000065000,chr19:4006932-4007308	Yes
H1hESC	CATG00000039960	CATG00000039960.1	lncRNA_intergenic	ZNF143.p2	2.0183	0.00171925	49	186	2356	18050	ENSG00000011132,ENSG00000267201,ENSG00000115257,ENSG00000099800,ENSG00000130312,ENSG00000105137,ENSG00000088256,ENSG00000266933,ENSG00000099617,ENSG00000130255,CATG00000039989,ENSG00000175221,ENSG00000267062,ENSG00000130311,ENSG00000172006,ENSG00000105393,ENSG00000183617,CATG00000038155,ENSG00000185988,ENSG00000071626,ENSG00000077009,ENSG00000181781,CATG00000038156,ENSG00000269307,CATG00000040000,ENSG00000099624,ENSG00000176619,ENSG00000099821,ENSG00000172009,ENSG00000099804,ENSG00000105255,chr19:13978416-13978754,ENSG00000182087,ENSG00000099817,CATG00000038336,ENSG00000198816,ENSG00000228300,CATG00000039993,ENSG00000161082,ENSG00000174917,ENSG00000125912,ENSG00000213638,ENSG00000090339,ENSG00000099866,ENSG00000032444,ENSG00000130005,ENSG00000269371,ENSG00000227500,ENSG00000104969	Yes
H1hESC	CATG00000039960	CATG00000039960.1	lncRNA_intergenic	ARNT_ARNT2_BHLHB2_MAX_MYC_USF1.p2	2.03024	0.0800588	18	217	801	19605	ENSG00000105278,ENSG00000129351,ENSG00000179262,CATG00000039989,ENSG00000167733,ENSG00000011304,ENSG00000127663,ENSG00000141934,ENSG00000127540,ENSG00000105556,ENSG00000105426,ENSG00000074842,ENSG00000181588,ENSG00000130307,chr19:13978416-13978754,ENSG00000267059,ENSG00000090674,ENSG00000104969	Yes
H1hESC	CATG00000039960	CATG00000039960.1	lncRNA_intergenic	TBP.p2	2.43701	0.0558321	14	221	517	19889	chr19:2602368-2603046,ENSG00000099875,ENSG00000077009,ENSG00000090339,ENSG00000104904,ENSG00000171223,ENSG00000175221,ENSG00000180448,ENSG00000116017,ENSG00000179218,ENSG00000167658,ENSG00000099860,ENSG00000125657,ENSG00000172270	Yes
H1hESC	ENSG00000267530	AC006273.5	lncRNA_intergenic	HIC1.p2	1.84919	0.00037103	113	122	6810	13596	ENSG00000133243,ENSG00000181588,ENSG00000095066,ENSG00000005206,ENSG00000079313,ENSG00000167657,ENSG00000267735,ENSG00000186111,ENSG00000160953,CATG00000038333,ENSG00000185988,ENSG00000071626,ENSG00000176533,ENSG00000007264,ENSG00000077009,ENSG00000197256,CATG00000040000,ENSG00000161091,ENSG00000105556,ENSG00000099821,ENSG00000105426,ENSG00000118046,chr19:13978416-13978754,ENSG00000183186,ENSG00000198816,ENSG00000105229,ENSG00000125912,CATG00000039994,ENSG00000141985,ENSG00000198858,ENSG00000172270,ENSG00000129911,ENSG00000070423,ENSG00000011132,ENSG00000141873,ENSG00000099625,ENSG00000099617,ENSG00000267751,ENSG00000104774,ENSG00000167476,ENSG00000008382,chr19:12794084-12794864,chr19:2546509-2547066,ENSG00000167680,ENSG00000129946,ENSG00000267493,ENSG00000099804,ENSG00000099817,ENSG00000034063,ENSG00000099875,CATG00000039982,ENSG00000269139,ENSG00000076984,chr19:1408836-1409376,ENSG00000032444,ENSG00000006638,chr19:2540693-2541101,ENSG00000267161,ENSG00000167468,ENSG00000267201,ENSG00000065717,ENSG00000011304,ENSG00000099800,ENSG00000185361,ENSG00000105137,ENSG00000130382,ENSG00000133275,ENSG00000123154,ENSG00000268149,ENSG00000172081,ENSG00000176490,ENSG00000129951,chr19:3683677-3684045,CATG00000038156,ENSG00000167658,ENSG00000099860,CATG00000040025,ENSG00000071564,chr19:290133-290651,ENSG00000178951,ENSG00000104885,ENSG00000213638,ENSG00000264166,ENSG00000269371,ENSG00000130332,ENSG00000115255,ENSG00000227500,ENSG00000267001,CATG00000039952,ENSG00000099822,ENSG00000267469,ENSG00000167470,CATG00000040097,ENSG00000105325,CATG00000039989,ENSG00000127540,ENSG00000089847,ENSG00000104964,CATG00000038643,ENSG00000099624,ENSG00000105612,ENSG00000104904,ENSG00000167654,ENSG00000272473,ENSG00000267059,ENSG00000142002,ENSG00000260001,ENSG00000228300,ENSG00000161082,ENSG00000178531,chr19:4006932-4007308,chr19:2165069-2166051,ENSG00000099864	Yes
H1hESC	ENSG00000267530	AC006273.5	lncRNA_intergenic	HIF1A.p2	1.86181	0.0558321	27	208	1330	19076	ENSG00000267232,ENSG00000167468,ENSG00000104953,ENSG00000011304,ENSG00000130382,ENSG00000181588,CATG00000040222,ENSG00000115286,ENSG00000104774,ENSG00000180448,ENSG00000074842,ENSG00000071626,CATG00000040000,ENSG00000141934,ENSG00000172009,ENSG00000105426,ENSG00000118046,chr19:13978416-13978754,ENSG00000099860,chr19:290133-290651,ENSG00000034063,CATG00000038196,ENSG00000104885,ENSG00000261526,ENSG00000141985,chr19:2165069-2166051,ENSG00000077463	Yes
H1hESC	ENSG00000267530	AC006273.5	lncRNA_intergenic	SP1.p2	1.56178	0.0202864	162	73	11977	8429	ENSG00000133243,ENSG00000167670,ENSG00000181588,ENSG00000095066,ENSG00000065268,ENSG00000099622,ENSG00000104976,ENSG00000005206,ENSG00000079313,ENSG00000167657,ENSG00000180448,ENSG00000267735,ENSG00000172006,ENSG00000186111,ENSG00000160953,CATG00000038333,ENSG00000185988,ENSG00000071626,ENSG00000176533,ENSG00000105650,ENSG00000197766,ENSG00000267141,CATG00000040000,ENSG00000197256,ENSG00000161091,ENSG00000064932,ENSG00000187664,ENSG00000105556,ENSG00000172009,ENSG00000105426,ENSG00000118046,ENSG00000105255,ENSG00000175691,chr19:13978416-13978754,ENSG00000182087,ENSG00000065000,ENSG00000198816,ENSG00000095932,ENSG00000105229,CATG00000039994,ENSG00000129351,ENSG00000141985,ENSG00000167671,ENSG00000130005,ENSG00000266975,ENSG00000105613,ENSG00000198858,ENSG00000172270,ENSG00000129911,ENSG00000070423,chr19:2543672-2543972,ENSG00000141873,ENSG00000267519,ENSG00000099625,ENSG00000099617,ENSG00000127220,ENSG00000064961,ENSG00000105251,CATG00000040222,ENSG00000104774,ENSG00000167733,ENSG00000267062,ENSG00000008382,ENSG00000074842,ENSG00000179218,chr19:12794084-12794864,ENSG00000167680,ENSG00000129946,CATG00000038176,ENSG00000267493,ENSG00000099804,ENSG00000099840,ENSG00000099817,ENSG00000071655,ENSG00000034063,ENSG00000125648,ENSG00000099875,ENSG00000179115,ENSG00000267512,chr19:17260992-17261355,CATG00000039982,ENSG00000090339,ENSG00000171970,ENSG00000269139,ENSG00000186300,ENSG00000167461,ENSG00000076984,ENSG00000070404,ENSG00000032444,ENSG00000006638,ENSG00000104969,ENSG00000267232,ENSG00000167468,ENSG00000065717,ENSG00000167674,ENSG00000011304,ENSG00000127663,ENSG00000185361,ENSG00000105137,ENSG00000130382,ENSG00000133275,ENSG00000129968,ENSG00000172081,ENSG00000064666,ENSG00000176490,ENSG00000175221,ENSG00000130311,ENSG00000104897,ENSG00000129951,chr19:3683677-3684045,ENSG00000179262,ENSG00000141934,ENSG00000105289,ENSG00000214456,ENSG00000167658,ENSG00000099860,ENSG00000214248,ENSG00000171119,ENSG00000071564,ENSG00000178951,ENSG00000105278,ENSG00000104885,ENSG00000213638,ENSG00000116014,CATG00000038289,ENSG00000132026,ENSG00000264166,ENSG00000269371,ENSG00000130332,ENSG00000130270,ENSG00000104883,ENSG00000115255,ENSG00000227500,ENSG00000267001,CATG00000039952,ENSG00000167772,ENSG00000115257,ENSG00000104953,ENSG00000088256,ENSG00000099822,ENSG00000180739,ENSG00000167470,CATG00000040097,CATG00000038165,ENSG00000105325,CATG00000039989,ENSG00000116017,ENSG00000089847,ENSG00000104964,CATG00000038643,ENSG00000105612,ENSG00000104904,CATG00000038141,ENSG00000260001,ENSG00000090674,ENSG00000228300,ENSG00000161082,ENSG00000178531,chr19:4006932-4007308,chr19:2165069-2166051,ENSG00000267100,ENSG00000099864	Yes
H1hESC	ENSG00000267530	AC006273.5	lncRNA_intergenic	TFAP2B.p2	1.63975	0.00433929	115	120	7527	12879	ENSG00000105298,ENSG00000104886,ENSG00000133243,ENSG00000167670,ENSG00000181588,ENSG00000099622,ENSG00000104976,ENSG00000171223,ENSG00000079313,ENSG00000180448,ENSG00000172006,ENSG00000160953,CATG00000038333,ENSG00000007264,ENSG00000197256,ENSG00000077009,ENSG00000197766,ENSG00000161091,ENSG00000105556,ENSG00000099821,ENSG00000105255,chr19:13978416-13978754,ENSG00000183186,ENSG00000182087,ENSG00000198816,chr19:2602368-2603046,ENSG00000095932,ENSG00000105229,ENSG00000125912,CATG00000039994,ENSG00000129351,ENSG00000099866,ENSG00000167671,ENSG00000130005,ENSG00000105613,ENSG00000198858,ENSG00000172270,ENSG00000129911,ENSG00000070423,chr19:2543672-2543972,ENSG00000141873,ENSG00000141933,ENSG00000267519,ENSG00000099625,ENSG00000099617,ENSG00000130255,ENSG00000064961,ENSG00000105251,ENSG00000104774,CATG00000038599,ENSG00000167476,ENSG00000074842,chr19:12794084-12794864,chr19:2546509-2547066,ENSG00000167680,ENSG00000129946,ENSG00000267493,ENSG00000176619,ENSG00000099804,ENSG00000099840,ENSG00000099817,ENSG00000071655,ENSG00000034063,ENSG00000099875,CATG00000039982,ENSG00000090339,ENSG00000171970,ENSG00000269139,ENSG00000167461,ENSG00000076984,ENSG00000032444,ENSG00000006638,chr19:2540693-2541101,ENSG00000065717,ENSG00000167674,ENSG00000127663,ENSG00000105137,ENSG00000130382,ENSG00000133275,ENSG00000268149,ENSG00000172081,ENSG00000064666,ENSG00000176490,ENSG00000104897,chr19:3683677-3684045,CATG00000038156,ENSG00000141934,ENSG00000125657,ENSG00000071564,CATG00000039993,ENSG00000178951,ENSG00000104885,ENSG00000213638,ENSG00000116014,ENSG00000264166,ENSG00000269371,ENSG00000130332,ENSG00000227500,ENSG00000267001,CATG00000039952,ENSG00000167772,ENSG00000099822,ENSG00000167470,CATG00000040097,ENSG00000115268,ENSG00000105325,ENSG00000116032,ENSG00000089847,ENSG00000104964,ENSG00000099624,ENSG00000142002,ENSG00000260001,ENSG00000161082,chr19:4006932-4007308,ENSG00000099864	Yes
H1hESC	ENSG00000267530	AC006273.5	lncRNA_intergenic	ZNF423.p2	2.26494	0.0111996	25	210	1019	19387	ENSG00000129911,ENSG00000267232,ENSG00000267201,ENSG00000267519,ENSG00000181588,ENSG00000119559,ENSG00000105325,ENSG00000171223,ENSG00000104774,ENSG00000267161,ENSG00000167476,ENSG00000079313,ENSG00000267062,ENSG00000205790,ENSG00000167680,CATG00000038643,chr19:3683677-3684045,ENSG00000267141,CATG00000040000,ENSG00000172009,chr19:13978416-13978754,ENSG00000034063,ENSG00000267512,chr19:1408836-1409376,chr19:2540693-2541101	Yes
H1hESC	ENSG00000267530	AC006273.5	lncRNA_intergenic	KLF4.p3	1.77168	0.00171925	91	144	5365	15041	ENSG00000095066,ENSG00000099622,ENSG00000104976,ENSG00000079313,CATG00000038155,ENSG00000160953,CATG00000038333,ENSG00000197256,ENSG00000176533,ENSG00000129932,ENSG00000064932,chr19:289768-289869,ENSG00000105556,ENSG00000172009,chr19:13978416-13978754,ENSG00000182087,ENSG00000065000,ENSG00000095932,ENSG00000105229,CATG00000039994,ENSG00000129351,ENSG00000099866,ENSG00000105613,ENSG00000129911,ENSG00000070423,ENSG00000141873,CATG00000038271,ENSG00000267519,ENSG00000266933,ENSG00000127220,ENSG00000064961,CATG00000040222,ENSG00000074842,ENSG00000105393,ENSG00000129946,ENSG00000099840,ENSG00000071655,ENSG00000125648,ENSG00000267512,CATG00000039982,ENSG00000261526,ENSG00000269139,ENSG00000167461,ENSG00000070404,chr19:1408836-1409376,ENSG00000006638,chr19:2540693-2541101,ENSG00000267161,ENSG00000267232,ENSG00000167468,ENSG00000065717,ENSG00000011304,ENSG00000127663,ENSG00000185361,ENSG00000133275,ENSG00000129968,ENSG00000268149,ENSG00000172081,ENSG00000064666,ENSG00000130311,ENSG00000181781,ENSG00000269307,ENSG00000179262,ENSG00000214456,ENSG00000214248,ENSG00000171119,ENSG00000071564,ENSG00000104885,ENSG00000213638,ENSG00000116014,CATG00000038289,ENSG00000130270,ENSG00000115255,ENSG00000227500,ENSG00000267001,CATG00000039952,ENSG00000088256,ENSG00000180739,ENSG00000267469,ENSG00000167470,CATG00000040097,CATG00000038165,ENSG00000105325,CATG00000039989,ENSG00000127540,ENSG00000089847,ENSG00000104904,ENSG00000267059,CATG00000038141,ENSG00000228300,chr19:4006932-4007308	Yes
H1hESC	ENSG00000267530	AC006273.5	lncRNA_intergenic	NRF1.p2	1.64801	0.0465513	48	187	2750	17656	ENSG00000070423,ENSG00000011132,ENSG00000104886,ENSG00000099800,ENSG00000099625,ENSG00000181588,ENSG00000130382,ENSG00000065268,ENSG00000130255,CATG00000040097,ENSG00000105325,ENSG00000127540,ENSG00000005206,ENSG00000167733,ENSG00000172006,ENSG00000104897,ENSG00000071626,ENSG00000267100,ENSG00000197766,CATG00000038156,CATG00000040000,ENSG00000129932,ENSG00000167654,ENSG00000267493,ENSG00000099821,ENSG00000172009,ENSG00000099804,ENSG00000105255,ENSG00000167658,ENSG00000267059,ENSG00000099840,ENSG00000099817,ENSG00000090674,ENSG00000034063,CATG00000039993,ENSG00000105229,ENSG00000099875,ENSG00000269139,CATG00000038289,ENSG00000132026,ENSG00000076984,ENSG00000264166,chr19:4006932-4007308,ENSG00000130332,ENSG00000104883,ENSG00000172270,ENSG00000104969,ENSG00000077463	Yes
H1hESC	ENSG00000267530	AC006273.5	lncRNA_intergenic	TP53.p2	1.92886	0.0934565	19	216	890	19516	ENSG00000267232,ENSG00000011304,ENSG00000266933,ENSG00000133275,ENSG00000172081,ENSG00000064666,ENSG00000116017,ENSG00000105650,ENSG00000181781,CATG00000038156,ENSG00000187664,ENSG00000099821,CATG00000039993,ENSG00000178951,ENSG00000161082,ENSG00000261526,ENSG00000099866,ENSG00000132026,ENSG00000172270	Yes
H1hESC	ENSG00000267530	AC006273.5	lncRNA_intergenic	TFCP2.p2	1.53809	0.0800588	49	186	2984	17422	ENSG00000129911,ENSG00000267232,ENSG00000065717,ENSG00000141873,ENSG00000104886,ENSG00000099617,ENSG00000181588,ENSG00000130382,ENSG00000127220,ENSG00000105325,CATG00000040222,CATG00000039989,CATG00000038236,ENSG00000079313,ENSG00000180448,ENSG00000267062,ENSG00000179218,ENSG00000105393,ENSG00000129946,ENSG00000197256,ENSG00000269307,ENSG00000267493,CATG00000039946,ENSG00000118046,ENSG00000105255,chr19:13978416-13978754,ENSG00000142002,ENSG00000260001,ENSG00000090674,ENSG00000198816,ENSG00000034063,ENSG00000125648,chr19:17260992-17261355,ENSG00000228300,ENSG00000161082,ENSG00000125912,ENSG00000261526,ENSG00000116014,CATG00000038289,ENSG00000132026,ENSG00000167671,chr19:1408836-1409376,ENSG00000032444,ENSG00000269095,ENSG00000269371,ENSG00000130270,ENSG00000115255,chr19:2540693-2541101,ENSG00000267001	Yes
H1hESC	ENSG00000267530	AC006273.5	lncRNA_intergenic	SREBF1,2.p2	2.10113	0.065219	18	217	775	19631	ENSG00000105229,ENSG00000267100,ENSG00000129932,ENSG00000129351,ENSG00000167733,ENSG00000141934,ENSG00000267519,ENSG00000074842,ENSG00000167670,ENSG00000099625,ENSG00000179218,chr19:2546509-2547066,ENSG00000167658,ENSG00000099840,CATG00000040097,ENSG00000172270,ENSG00000065000,chr19:4006932-4007308	Yes
H1hESC	ENSG00000267530	AC006273.5	lncRNA_intergenic	ZNF143.p2	2.0183	0.00171925	49	186	2356	18050	ENSG00000011132,ENSG00000267201,ENSG00000115257,ENSG00000099800,ENSG00000130312,ENSG00000105137,ENSG00000088256,ENSG00000266933,ENSG00000099617,ENSG00000130255,CATG00000039989,ENSG00000175221,ENSG00000267062,ENSG00000130311,ENSG00000172006,ENSG00000105393,ENSG00000183617,CATG00000038155,ENSG00000185988,ENSG00000071626,ENSG00000077009,ENSG00000181781,CATG00000038156,ENSG00000269307,CATG00000040000,ENSG00000099624,ENSG00000176619,ENSG00000099821,ENSG00000172009,ENSG00000099804,ENSG00000105255,chr19:13978416-13978754,ENSG00000182087,ENSG00000099817,CATG00000038336,ENSG00000198816,ENSG00000228300,CATG00000039993,ENSG00000161082,ENSG00000174917,ENSG00000125912,ENSG00000213638,ENSG00000090339,ENSG00000099866,ENSG00000032444,ENSG00000130005,ENSG00000269371,ENSG00000227500,ENSG00000104969	Yes
H1hESC	ENSG00000267530	AC006273.5	lncRNA_intergenic	ARNT_ARNT2_BHLHB2_MAX_MYC_USF1.p2	2.03024	0.0800588	18	217	801	19605	ENSG00000105278,ENSG00000129351,ENSG00000179262,CATG00000039989,ENSG00000167733,ENSG00000011304,ENSG00000127663,ENSG00000141934,ENSG00000127540,ENSG00000105556,ENSG00000105426,ENSG00000074842,ENSG00000181588,ENSG00000130307,chr19:13978416-13978754,ENSG00000267059,ENSG00000090674,ENSG00000104969	Yes
H1hESC	ENSG00000267530	AC006273.5	lncRNA_intergenic	TBP.p2	2.43701	0.0558321	14	221	517	19889	chr19:2602368-2603046,ENSG00000099875,ENSG00000077009,ENSG00000090339,ENSG00000104904,ENSG00000171223,ENSG00000175221,ENSG00000180448,ENSG00000116017,ENSG00000179218,ENSG00000167658,ENSG00000099860,ENSG00000125657,ENSG00000172270	Yes
H1hESC	ENSG00000230613	HM13-AS1	lncRNA_intergenic	HSF1,2.p2	4.83345	0.0764273	8	54	612	19967	ENSG00000125968,ENSG00000078804,ENSG00000131055,CATG00000054570,chr20:31595749-31596417,ENSG00000088325,ENSG00000101337,CATG00000054576	Yes
H1hESC	CATG00000054744	CATG00000054744.1	lncRNA_intergenic	HSF1,2.p2	3.80004	0.0918581	10	86	610	19935	ENSG00000125968,ENSG00000269846,ENSG00000078804,ENSG00000131055,CATG00000054570,ENSG00000053438,ENSG00000088325,chr20:31595749-31596417,ENSG00000101337,CATG00000054576	Yes
H1hESC	CATG00000053592	CATG00000053592.1	lncRNA_intergenic	STAT2,4,6.p2	4.9499	0.077418	8	37	862	19734	ENSG00000124249,chr20:50870592-50871054,CATG00000053613,chr20:49186631-49187611,ENSG00000203999,ENSG00000234698,ENSG00000101115,ENSG00000237595	Yes
H1hESC	ENSG00000218018	RP4-800J21.3	lncRNA_intergenic	SP1.p2	2.49816	0.0280579	64	18	12075	8484	ENSG00000101188,ENSG00000130703,ENSG00000101193,ENSG00000101146,ENSG00000101204,ENSG00000171700,ENSG00000130589,ENSG00000124225,ENSG00000130584,ENSG00000101158,ENSG00000196421,ENSG00000092758,ENSG00000196074,ENSG00000198768,ENSG00000130700,ENSG00000124224,ENSG00000149657,ENSG00000101160,ENSG00000149658,ENSG00000132819,ENSG00000125531,ENSG00000060491,CATG00000053982,ENSG00000087460,chr20:62366401-62366838,ENSG00000101189,ENSG00000125534,ENSG00000130706,ENSG00000171695,ENSG00000075043,ENSG00000196700,ENSG00000268941,ENSG00000198276,ENSG00000254995,ENSG00000130702,chr20:62368634-62368790,ENSG00000124164,ENSG00000203883,ENSG00000101182,ENSG00000196227,CATG00000055334,ENSG00000124209,ENSG00000124172,ENSG00000101191,CATG00000053809,ENSG00000130699,ENSG00000101180,ENSG00000179242,ENSG00000124222,ENSG00000101199,ENSG00000215440,ENSG00000101187,ENSG00000101144,ENSG00000101181,ENSG00000197457,CATG00000055403,ENSG00000171858,ENSG00000124092,ENSG00000101198,ENSG00000184402,ENSG00000101210,ENSG00000132825,ENSG00000101194,ENSG00000101166	Yes
H1hESC	ENSG00000218018	RP4-800J21.3	lncRNA_intergenic	TFAP2B.p2	1.88041	0.0950749	43	39	7599	12960	ENSG00000130703,chr20:62928996-62929496,ENSG00000101204,ENSG00000171700,ENSG00000130589,ENSG00000124225,ENSG00000130584,ENSG00000101158,ENSG00000092758,ENSG00000196074,ENSG00000149679,ENSG00000149657,ENSG00000101160,ENSG00000075043,ENSG00000087460,ENSG00000130706,chr20:62366401-62366838,ENSG00000101189,ENSG00000171695,ENSG00000101246,ENSG00000196700,chr20:63177053-63178676,ENSG00000254995,ENSG00000198276,ENSG00000130702,ENSG00000203883,ENSG00000101182,ENSG00000196227,ENSG00000273154,CATG00000053809,ENSG00000197114,ENSG00000130699,ENSG00000101180,ENSG00000179242,ENSG00000124222,ENSG00000215440,ENSG00000171858,ENSG00000124092,ENSG00000101198,ENSG00000184402,ENSG00000101210,ENSG00000132825,ENSG00000101166	Yes
H1hESC	ENSG00000218018	RP4-800J21.3	lncRNA_intergenic	EGR1..3.p2	2.0871	0.0950749	21	61	2911	17648	ENSG00000130703,ENSG00000101193,ENSG00000101204,ENSG00000130584,ENSG00000092758,ENSG00000130700,ENSG00000149658,ENSG00000087460,ENSG00000196700,chr20:63177053-63178676,ENSG00000101191,CATG00000053809,ENSG00000101150,ENSG00000130699,ENSG00000268858,ENSG00000179242,ENSG00000101187,ENSG00000125508,ENSG00000197457,ENSG00000101198,ENSG00000132819	Yes
H1hESC	ENSG00000218018	RP4-800J21.3	lncRNA_intergenic	PATZ1.p2	1.92373	0.0950749	37	45	6156	14403	ENSG00000101193,chr20:62928996-62929496,ENSG00000101204,ENSG00000171700,ENSG00000124225,ENSG00000130584,ENSG00000101158,ENSG00000092758,ENSG00000198768,ENSG00000149679,ENSG00000130700,ENSG00000124224,ENSG00000149657,ENSG00000132819,ENSG00000125531,ENSG00000060491,ENSG00000075043,ENSG00000196700,ENSG00000130702,ENSG00000198276,chr20:62368634-62368790,ENSG00000124164,ENSG00000101182,CATG00000055334,ENSG00000124209,ENSG00000101191,CATG00000053809,ENSG00000130699,ENSG00000101180,ENSG00000101199,ENSG00000101187,ENSG00000101144,ENSG00000125508,ENSG00000197457,ENSG00000184402,ENSG00000101210,ENSG00000101166	Yes
H1hESC	ENSG00000218018	RP4-800J21.3	lncRNA_intergenic	MTF1.p2	2.0686	0.0950749	24	58	3427	17132	ENSG00000101204,ENSG00000124225,ENSG00000130584,ENSG00000198768,ENSG00000130700,ENSG00000125534,ENSG00000130706,ENSG00000171695,chr20:62366401-62366838,ENSG00000075043,chr20:63177053-63178676,ENSG00000203883,ENSG00000124164,ENSG00000101182,CATG00000055396,ENSG00000130699,ENSG00000101180,ENSG00000179242,ENSG00000101187,ENSG00000101144,ENSG00000101181,ENSG00000125508,ENSG00000184402,ENSG00000132819	Yes
H1hESC	ENSG00000218018	RP4-800J21.3	lncRNA_intergenic	TFAP4.p2	2.17458	0.0950749	19	63	2504	18055	ENSG00000196074,ENSG00000101160,ENSG00000149658,ENSG00000125534,ENSG00000130706,ENSG00000171695,ENSG00000101246,chr20:62368634-62368790,ENSG00000203883,ENSG00000196227,ENSG00000273154,ENSG00000197114,ENSG00000130699,ENSG00000243509,ENSG00000215440,ENSG00000101199,ENSG00000231290,ENSG00000101198,ENSG00000132825	Yes
H1hESC	ENSG00000218018	RP4-800J21.3	lncRNA_intergenic	NFIX.p2	2.20723	0.0950749	23	59	3086	17473	ENSG00000258366,ENSG00000196421,ENSG00000198768,ENSG00000130700,ENSG00000026036,CATG00000053982,ENSG00000101189,ENSG00000101246,ENSG00000254995,chr20:62368634-62368790,ENSG00000124164,ENSG00000196227,CATG00000055396,ENSG00000273154,ENSG00000226332,ENSG00000197114,ENSG00000101180,ENSG00000179242,ENSG00000124222,ENSG00000101181,ENSG00000125508,CATG00000055403,ENSG00000101194	Yes
H1hESC	CATG00000056451	CATG00000056451.1	lncRNA_intergenic	SOX2.p2	14.0495	0.0637038	4	12	478	20147	ENSG00000236471,CATG00000055615,ENSG00000180530,chr21:17513793-17514581	Yes
H1hESC	ENSG00000259981	AF096876.1	lncRNA_intergenic	NRF1.p2	3.83535	0.0869365	9	15	2789	17828	ENSG00000156239,chr21:31732469-31732595,ENSG00000159055,ENSG00000156256,CATG00000055831,ENSG00000156261,ENSG00000156253,ENSG00000156304,CATG00000055828	Yes
H1hESC	ENSG00000259981	AF096876.1	lncRNA_intergenic	HES1.p2	3.86578	0.0869365	9	15	2770	17847	ENSG00000248476,ENSG00000142168,ENSG00000156299,CATG00000055831,ENSG00000156304,ENSG00000156273,ENSG00000156261,chr21:31732469-31732595,ENSG00000237594	Yes
H1hESC	ENSG00000259981	AF096876.1	lncRNA_intergenic	YY1.p2	4.10773	0.0768846	10	14	3054	17563	ENSG00000156239,ENSG00000198862,CATG00000055826,ENSG00000142168,ENSG00000159055,CATG00000055831,CATG00000055891,ENSG00000156304,ENSG00000156261,chr21:31732469-31732595	Yes
H1hESC	ENSG00000259981	AF096876.1	lncRNA_intergenic	AHR_ARNT_ARNT2.p2	5.59594	0.0939806	5	19	926	19691	CATG00000055831,CATG00000055891,ENSG00000156304,ENSG00000156261,chr21:31732469-31732595	Yes
H1hESC	ENSG00000259981	AF096876.1	lncRNA_intergenic	ZNF143.p2	3.80058	0.0939806	8	16	2397	18220	ENSG00000159055,ENSG00000186971,ENSG00000156256,CATG00000055831,CATG00000055891,ENSG00000156304,ENSG00000156261,chr21:31732469-31732595	Yes
H1hESC	ENSG00000259981	AF096876.1	lncRNA_intergenic	E2F1..5.p2	6.96124	0.0768846	5	19	751	19866	ENSG00000198862,CATG00000055826,CATG00000055891,ENSG00000156304,chr21:31732469-31732595	Yes
H1hESC	ENSG00000259981	AF096876.1	lncRNA_intergenic	ZNF238.p2	13.3193	0.0615574	4	20	305	20312	ENSG00000156261,CATG00000055831,chr21:31732469-31732595,CATG00000055828	Yes
H1hESC	ENSG00000234380	AP000330.8	lncRNA_intergenic	GLI1..3.p2	4.40866	0.00581461	13	50	1146	19432	ENSG00000233393,chr21:31732469-31732595,ENSG00000159147,CATG00000055891,ENSG00000185808,chr21:37563638-37564126,ENSG00000159228,ENSG00000182670,ENSG00000273210,ENSG00000159267,ENSG00000156304,chr21:33947258-33948187,ENSG00000157542	Yes
H1hESC	ENSG00000233393	AP000688.29	lncRNA_intergenic	GLI1..3.p2	4.51084	0.0984679	8	30	1150	19453	ENSG00000185808,ENSG00000159228,chr21:37563638-37564126,ENSG00000182670,ENSG00000273210,ENSG00000159267,chr21:33947258-33948187,ENSG00000157542	Yes
H1hESC	ENSG00000233393	AP000688.29	lncRNA_intergenic	LEF1_TCF7_TCF7L1,2.p2	5.61289	0.0984679	6	32	666	19937	chr21:36750068-36750566,ENSG00000272962,ENSG00000272657,ENSG00000159256,ENSG00000243927,ENSG00000198743	Yes
H1hESC	ENSG00000228709	AP001065.15	lncRNA_intergenic	KLF4.p3	2.91332	0.0402099	24	23	5431	15163	ENSG00000235890,CATG00000056258,CATG00000057047,ENSG00000232969,ENSG00000183570,CATG00000057045,ENSG00000160218,ENSG00000173638,ENSG00000160299,ENSG00000160255,ENSG00000183255,CATG00000056970,ENSG00000160310,ENSG00000215447,ENSG00000160285,ENSG00000142182,ENSG00000229356,chr21:44704031-44704502,ENSG00000160233,ENSG00000186866,ENSG00000160298,ENSG00000215424,ENSG00000160226,ENSG00000160305	Yes
H1hESC	ENSG00000237517	DGCR5	lncRNA_intergenic	TFDP1.p2	2.76889	0.0430025	26	25	5622	14968	ENSG00000100084,ENSG00000244486,ENSG00000184436,ENSG00000243156,ENSG00000093009,ENSG00000099949,ENSG00000099901,ENSG00000128191,ENSG00000099942,ENSG00000183597,ENSG00000184702,ENSG00000093010,ENSG00000099940,ENSG00000184979,ENSG00000241973,ENSG00000099889,ENSG00000185065,ENSG00000128185,ENSG00000242259,ENSG00000099957,ENSG00000099899,ENSG00000273139,ENSG00000100056,ENSG00000272829,ENSG00000230513,ENSG00000099904	Yes
H1hESC	ENSG00000226287	TMEM191A	lncRNA_intergenic	TFDP1.p2	3.40173	0.0146516	23	18	5625	14975	ENSG00000100084,ENSG00000244486,ENSG00000184436,ENSG00000099949,ENSG00000099901,ENSG00000128191,ENSG00000099942,ENSG00000183597,ENSG00000184702,ENSG00000093010,ENSG00000099940,ENSG00000241973,ENSG00000099889,ENSG00000185065,ENSG00000128185,ENSG00000242259,ENSG00000099957,ENSG00000099899,ENSG00000273139,ENSG00000100056,ENSG00000272829,ENSG00000230513,ENSG00000099904	Yes
H1hESC	CATG00000058320	CATG00000058320.1	lncRNA_intergenic	PAX5.p2	2.55102	0.0950567	30	22	7172	13417	ENSG00000100099,ENSG00000225783,ENSG00000099956,ENSG00000272973,ENSG00000180957,ENSG00000100028,ENSG00000100014,ENSG00000251357,ENSG00000133460,ENSG00000138867,ENSG00000100228,CATG00000057248,ENSG00000099953,ENSG00000169184,ENSG00000197077,ENSG00000167037,ENSG00000187792,ENSG00000128294,ENSG00000100095,ENSG00000235954,ENSG00000186716,chr22:23913783-23914224,ENSG00000099984,ENSG00000100077,ENSG00000100104,ENSG00000099994,ENSG00000258555,ENSG00000240972,ENSG00000261188,ENSG00000100031	Yes
H1hESC	ENSG00000244625	CTA-211A9.5	lncRNA_intergenic	EP300.p2	4.4137	0.0679489	10	23	1848	18760	ENSG00000235954,chr22:27725508-27726240,ENSG00000099958,ENSG00000186716,ENSG00000225783,chr22:26658793-26659339,CATG00000057359,ENSG00000099994,chr22:26645117-26645832,ENSG00000180957	Yes
H1hESC	CATG00000058704	CATG00000058704.1	lncRNA_intergenic	NANOG{mouse}.p2	4.63735	0.0430136	9	78	499	20055	ENSG00000159307,ENSG00000100167,ENSG00000100393,ENSG00000184068,ENSG00000100138,chr22:40178787-40179580,ENSG00000184208,ENSG00000198911,CATG00000058706	Yes
H1hESC	ENSG00000231993	RP1-85F18.5	lncRNA_intergenic	KLF4.p3	2.37486	0.0344323	34	40	5421	15146	ENSG00000198951,ENSG00000242247,ENSG00000270083,ENSG00000100344,ENSG00000198911,ENSG00000100413,ENSG00000075275,ENSG00000183864,ENSG00000100412,ENSG00000100304,CATG00000058702,ENSG00000100393,ENSG00000184068,CATG00000058706,ENSG00000100418,ENSG00000100341,ENSG00000196419,ENSG00000100162,chr22:41444147-41444974,ENSG00000183569,ENSG00000172250,ENSG00000100227,CATG00000057822,CATG00000058705,ENSG00000229891,ENSG00000230107,chr22:43187512-43187851,CATG00000057866,CATG00000058704,ENSG00000184983,CATG00000057793,ENSG00000100387,ENSG00000270022,ENSG00000100417	Yes
H1hESC	ENSG00000231993	RP1-85F18.5	lncRNA_intergenic	NANOG{mouse}.p2	4.86473	0.0344323	8	66	500	20067	ENSG00000159307,ENSG00000100167,ENSG00000100393,ENSG00000184068,ENSG00000100138,ENSG00000184208,ENSG00000198911,CATG00000058706	Yes
H1hESC	ENSG00000237037	NDUFA6-AS1	lncRNA_intergenic	HIF1A.p2	2.94951	0.00232148	24	117	1333	19167	ENSG00000075240,ENSG00000130540,ENSG00000241484,ENSG00000100413,ENSG00000183864,ENSG00000248405,CATG00000058070,ENSG00000205593,ENSG00000128159,ENSG00000183569,ENSG00000008735,ENSG00000100138,ENSG00000196576,ENSG00000167074,ENSG00000186654,CATG00000058727,ENSG00000197182,ENSG00000159307,ENSG00000093000,ENSG00000184208,CATG00000058704,CATG00000057793,ENSG00000226328,ENSG00000100147	Yes
H1hESC	ENSG00000237037	NDUFA6-AS1	lncRNA_intergenic	PAX5.p2	1.84797	0.0144713	70	71	7132	13368	ENSG00000100271,CATG00000057892,ENSG00000075234,ENSG00000198951,ENSG00000100290,ENSG00000075240,CATG00000058086,ENSG00000242247,ENSG00000100300,chr22:45163176-45163275,ENSG00000100344,ENSG00000241484,ENSG00000198911,ENSG00000100294,ENSG00000100239,ENSG00000231993,ENSG00000100304,ENSG00000100429,chr22:45007426-45007854,CATG00000058702,ENSG00000248405,ENSG00000184068,ENSG00000100426,chr22:45006413-45007307,ENSG00000100243,ENSG00000077942,ENSG00000241990,ENSG00000188677,CATG00000057935,ENSG00000100299,ENSG00000159958,ENSG00000100341,ENSG00000196419,ENSG00000130489,chr22:41444147-41444974,ENSG00000186951,ENSG00000100241,ENSG00000008735,ENSG00000172250,ENSG00000100138,ENSG00000100376,ENSG00000128274,ENSG00000167074,ENSG00000189306,ENSG00000100403,ENSG00000186654,ENSG00000170638,CATG00000058727,ENSG00000197182,CATG00000058705,ENSG00000159307,chr22:41021537-41021903,ENSG00000100167,ENSG00000260708,ENSG00000251322,ENSG00000230107,ENSG00000184208,ENSG00000128165,CATG00000057828,ENSG00000054611,CATG00000057866,ENSG00000205559,ENSG00000056487,ENSG00000100387,CATG00000057830,ENSG00000205643,ENSG00000100258,ENSG00000100147,ENSG00000182057,ENSG00000100422	Yes
H1hESC	ENSG00000237037	NDUFA6-AS1	lncRNA_intergenic	SP1.p2	1.90649	0.0144713	103	38	12035	8465	ENSG00000100271,CATG00000057892,ENSG00000188636,ENSG00000100288,ENSG00000100344,ENSG00000241484,ENSG00000100413,ENSG00000183864,ENSG00000231993,ENSG00000100412,ENSG00000100429,chr22:45007426-45007854,ENSG00000100393,ENSG00000100426,ENSG00000073169,ENSG00000100207,ENSG00000196419,chr22:42613966-42614247,ENSG00000100138,ENSG00000025770,CATG00000057822,ENSG00000130638,CATG00000058705,chr22:41021537-41021903,ENSG00000260708,ENSG00000128165,ENSG00000273253,ENSG00000100417,ENSG00000182057,ENSG00000217442,ENSG00000075234,ENSG00000242247,ENSG00000100239,ENSG00000100304,CATG00000058702,ENSG00000248405,ENSG00000261251,ENSG00000241990,ENSG00000186976,ENSG00000188130,CATG00000058706,ENSG00000100364,ENSG00000128159,ENSG00000183569,ENSG00000100241,ENSG00000172250,ENSG00000100376,ENSG00000128274,chr22:44146653-44146806,ENSG00000230107,ENSG00000184208,ENSG00000054611,ENSG00000182858,ENSG00000056487,ENSG00000100387,CATG00000057830,ENSG00000205643,CATG00000058727,ENSG00000100147,ENSG00000254413,ENSG00000100422,ENSG00000198951,ENSG00000100290,ENSG00000130540,ENSG00000198911,ENSG00000073150,ENSG00000184068,ENSG00000100243,CATG00000057831,ENSG00000100418,ENSG00000100299,ENSG00000159958,ENSG00000100162,ENSG00000130489,ENSG00000205593,ENSG00000008735,ENSG00000167074,ENSG00000198355,chr22:43187512-43187851,CATG00000057793,ENSG00000100258,CATG00000057909,CATG00000057936,ENSG00000183172,ENSG00000205559,ENSG00000075240,ENSG00000184164,CATG00000058086,ENSG00000100300,ENSG00000100266,ENSG00000075275,chr22:45006413-45007307,ENSG00000273145,CATG00000057935,ENSG00000186951,ENSG00000177096,ENSG00000196576,ENSG00000186654,ENSG00000197182,ENSG00000229891,ENSG00000159307,ENSG00000251322,ENSG00000100347	Yes
H1hESC	ENSG00000237037	NDUFA6-AS1	lncRNA_intergenic	NRF1.p2	1.88225	0.0618067	32	109	2766	17734	CATG00000057892,ENSG00000075240,CATG00000058086,ENSG00000242247,ENSG00000100288,ENSG00000226328,ENSG00000270083,ENSG00000100413,CATG00000058836,CATG00000057797,ENSG00000100426,ENSG00000261251,ENSG00000186976,ENSG00000100418,CATG00000057935,ENSG00000196419,ENSG00000130489,chr22:41444147-41444974,ENSG00000100241,ENSG00000100376,ENSG00000167074,ENSG00000170638,ENSG00000093000,ENSG00000198355,chr22:43187512-43187851,ENSG00000205559,ENSG00000184983,ENSG00000056487,ENSG00000100387,ENSG00000205643,ENSG00000075218,ENSG00000254413	Yes
H1hESC	ENSG00000237037	NDUFA6-AS1	lncRNA_intergenic	PATZ1.p2	1.73524	0.0379589	60	81	6133	14367	ENSG00000184164,ENSG00000188636,ENSG00000075234,ENSG00000100290,ENSG00000254413,ENSG00000100288,ENSG00000100300,ENSG00000100344,ENSG00000198911,ENSG00000183864,ENSG00000231993,ENSG00000100412,ENSG00000100304,chr22:45007426-45007854,CATG00000058702,ENSG00000100393,ENSG00000184068,ENSG00000100426,chr22:45006413-45007307,ENSG00000100243,ENSG00000077942,ENSG00000241990,ENSG00000073169,ENSG00000100207,ENSG00000188130,CATG00000058706,ENSG00000100418,ENSG00000100299,ENSG00000100364,ENSG00000183569,ENSG00000008735,ENSG00000172250,ENSG00000100138,ENSG00000100376,ENSG00000196576,ENSG00000128274,ENSG00000189306,CATG00000057822,ENSG00000130638,ENSG00000229891,chr22:41021537-41021903,ENSG00000100167,ENSG00000172346,ENSG00000234300,ENSG00000251322,ENSG00000184208,ENSG00000128165,chr22:43187512-43187851,CATG00000057828,ENSG00000182858,ENSG00000205559,ENSG00000273253,ENSG00000100387,CATG00000057793,CATG00000057830,chr22:45504100-45504291,ENSG00000100417,CATG00000057909,ENSG00000182057,ENSG00000100422	Yes
H1hESC	ENSG00000229891	Z83851.1	lncRNA_intergenic	HIF1A.p2	2.99501	0.0141051	19	91	1338	19193	ENSG00000075240,ENSG00000130540,ENSG00000241484,ENSG00000100413,ENSG00000183864,ENSG00000248405,ENSG00000183569,ENSG00000100138,ENSG00000167074,ENSG00000186654,ENSG00000197182,CATG00000058727,ENSG00000159307,ENSG00000093000,ENSG00000184208,CATG00000058704,CATG00000057793,ENSG00000226328,ENSG00000100147	Yes
H1hESC	ENSG00000229891	Z83851.1	lncRNA_intergenic	PAX5.p2	1.80541	0.0790303	54	56	7148	13383	ENSG00000100271,ENSG00000198951,CATG00000057892,ENSG00000100290,ENSG00000075240,ENSG00000075234,ENSG00000242247,ENSG00000100300,chr22:45163176-45163275,ENSG00000100147,ENSG00000100344,ENSG00000241484,ENSG00000198911,ENSG00000100294,ENSG00000231993,ENSG00000100304,chr22:45007426-45007854,CATG00000058702,ENSG00000248405,ENSG00000184068,chr22:45006413-45007307,ENSG00000100243,ENSG00000077942,ENSG00000241990,ENSG00000188677,CATG00000057935,ENSG00000159958,ENSG00000100341,ENSG00000196419,chr22:41444147-41444974,ENSG00000172250,ENSG00000100138,ENSG00000100376,ENSG00000128274,ENSG00000167074,ENSG00000189306,ENSG00000186654,ENSG00000197182,CATG00000058705,ENSG00000159307,chr22:41021537-41021903,ENSG00000100167,ENSG00000251322,ENSG00000230107,ENSG00000184208,CATG00000057828,CATG00000057866,ENSG00000056487,ENSG00000100387,CATG00000057830,ENSG00000205643,CATG00000058727,ENSG00000182057,ENSG00000100403	Yes
H1hESC	ENSG00000229891	Z83851.1	lncRNA_intergenic	NANOG{mouse}.p2	3.57721	0.0790303	9	101	499	20032	ENSG00000159307,chr22:45007426-45007854,ENSG00000100167,ENSG00000100393,ENSG00000184068,ENSG00000100138,ENSG00000184208,ENSG00000198911,CATG00000058706	Yes
H1hESC	CATG00000057822	CATG00000057822.1	lncRNA_intergenic	HIF1A.p2	2.99501	0.0141051	19	91	1338	19193	ENSG00000075240,ENSG00000130540,ENSG00000241484,ENSG00000100413,ENSG00000183864,ENSG00000248405,ENSG00000183569,ENSG00000100138,ENSG00000167074,ENSG00000186654,ENSG00000197182,CATG00000058727,ENSG00000159307,ENSG00000093000,ENSG00000184208,CATG00000058704,CATG00000057793,ENSG00000226328,ENSG00000100147	Yes
H1hESC	CATG00000057822	CATG00000057822.1	lncRNA_intergenic	PAX5.p2	1.80541	0.0790303	54	56	7148	13383	ENSG00000100271,ENSG00000198951,CATG00000057892,ENSG00000100290,ENSG00000075240,ENSG00000075234,ENSG00000242247,ENSG00000100300,chr22:45163176-45163275,ENSG00000100147,ENSG00000100344,ENSG00000241484,ENSG00000198911,ENSG00000100294,ENSG00000231993,ENSG00000100304,chr22:45007426-45007854,CATG00000058702,ENSG00000248405,ENSG00000184068,chr22:45006413-45007307,ENSG00000100243,ENSG00000077942,ENSG00000241990,ENSG00000188677,CATG00000057935,ENSG00000159958,ENSG00000100341,ENSG00000196419,chr22:41444147-41444974,ENSG00000172250,ENSG00000100138,ENSG00000100376,ENSG00000128274,ENSG00000167074,ENSG00000189306,ENSG00000186654,ENSG00000197182,CATG00000058705,ENSG00000159307,chr22:41021537-41021903,ENSG00000100167,ENSG00000251322,ENSG00000230107,ENSG00000184208,CATG00000057828,CATG00000057866,ENSG00000056487,ENSG00000100387,CATG00000057830,ENSG00000205643,CATG00000058727,ENSG00000182057,ENSG00000100403	Yes
H1hESC	CATG00000057822	CATG00000057822.1	lncRNA_intergenic	NANOG{mouse}.p2	3.57721	0.0790303	9	101	499	20032	ENSG00000159307,chr22:45007426-45007854,ENSG00000100167,ENSG00000100393,ENSG00000184068,ENSG00000100138,ENSG00000184208,ENSG00000198911,CATG00000058706	Yes
H1hESC	ENSG00000234300	LINC00229	lncRNA_intergenic	HIC1.p2	1.77759	0.0515193	59	66	6865	13651	ENSG00000100271,CATG00000057892,ENSG00000075240,ENSG00000100290,ENSG00000130540,ENSG00000075234,CATG00000058086,ENSG00000100300,ENSG00000270083,ENSG00000205643,ENSG00000241484,ENSG00000198911,ENSG00000073150,ENSG00000237037,ENSG00000100294,ENSG00000075275,ENSG00000183864,ENSG00000100304,ENSG00000100422,ENSG00000100429,ENSG00000248405,ENSG00000184068,chr22:45006413-45007307,ENSG00000219438,ENSG00000073169,ENSG00000100207,ENSG00000188677,ENSG00000273145,ENSG00000100299,CATG00000057935,ENSG00000100341,ENSG00000186951,ENSG00000100241,ENSG00000008735,chr22:42613966-42614247,ENSG00000100376,ENSG00000196576,ENSG00000128274,ENSG00000100403,ENSG00000186654,ENSG00000197182,ENSG00000130638,ENSG00000100167,ENSG00000260708,ENSG00000251322,ENSG00000230107,ENSG00000093000,chr22:43187512-43187851,CATG00000057828,ENSG00000054611,CATG00000057866,ENSG00000273253,ENSG00000184983,CATG00000057793,ENSG00000056487,ENSG00000100347,ENSG00000226328,CATG00000057936,ENSG00000183172	Yes
H1hESC	ENSG00000234300	LINC00229	lncRNA_intergenic	HIF1A.p2	3.24239	0.000922637	23	102	1334	19182	ENSG00000075240,ENSG00000130540,ENSG00000241484,ENSG00000100413,ENSG00000183864,ENSG00000248405,CATG00000058070,ENSG00000219438,ENSG00000128159,ENSG00000183569,ENSG00000008735,ENSG00000100138,ENSG00000196576,ENSG00000167074,ENSG00000186654,ENSG00000197182,CATG00000058727,ENSG00000159307,ENSG00000093000,ENSG00000184208,CATG00000057793,ENSG00000226328,ENSG00000100147	Yes
H1hESC	ENSG00000234300	LINC00229	lncRNA_intergenic	PAX5.p2	1.78519	0.0515193	61	64	7141	13375	ENSG00000100271,ENSG00000198951,CATG00000057892,ENSG00000100290,ENSG00000075240,ENSG00000075234,CATG00000058086,ENSG00000242247,ENSG00000100300,chr22:45163176-45163275,ENSG00000100344,ENSG00000241484,ENSG00000198911,ENSG00000100294,ENSG00000100422,ENSG00000100304,ENSG00000100429,chr22:45007426-45007854,ENSG00000248405,ENSG00000184068,ENSG00000100426,chr22:45006413-45007307,ENSG00000100243,ENSG00000077942,ENSG00000241990,ENSG00000219438,ENSG00000188677,CATG00000057935,ENSG00000100299,ENSG00000159958,ENSG00000100341,ENSG00000130489,chr22:41444147-41444974,ENSG00000186951,ENSG00000100241,ENSG00000008735,ENSG00000100376,ENSG00000100138,ENSG00000128274,ENSG00000167074,ENSG00000189306,ENSG00000186654,ENSG00000170638,ENSG00000197182,CATG00000058727,ENSG00000159307,ENSG00000100167,ENSG00000260708,ENSG00000251322,ENSG00000230107,ENSG00000184208,ENSG00000205559,CATG00000057828,ENSG00000054611,CATG00000057866,ENSG00000056487,CATG00000057830,ENSG00000205643,ENSG00000100147,ENSG00000182057,ENSG00000100403	Yes
H1hESC	ENSG00000234300	LINC00229	lncRNA_intergenic	SP1.p2	1.80698	0.05511	90	35	12049	8467	ENSG00000100271,CATG00000057892,ENSG00000188636,ENSG00000100288,ENSG00000100344,ENSG00000241484,ENSG00000100413,ENSG00000183864,ENSG00000100412,ENSG00000100429,chr22:45007426-45007854,ENSG00000100426,ENSG00000219438,ENSG00000073169,ENSG00000100207,chr22:42613966-42614247,ENSG00000100138,CATG00000057822,ENSG00000130638,ENSG00000260708,ENSG00000273253,ENSG00000100417,ENSG00000182057,ENSG00000075234,ENSG00000242247,ENSG00000100304,ENSG00000248405,ENSG00000261251,ENSG00000241990,ENSG00000186976,ENSG00000188130,ENSG00000100364,ENSG00000128159,ENSG00000183569,ENSG00000100241,ENSG00000100376,ENSG00000128274,chr22:44146653-44146806,chr22:47102718-47103114,ENSG00000230107,ENSG00000184208,ENSG00000054611,ENSG00000182858,ENSG00000056487,CATG00000057830,ENSG00000205643,ENSG00000100147,CATG00000058727,ENSG00000254413,ENSG00000100422,ENSG00000198951,ENSG00000100290,ENSG00000130540,ENSG00000198911,ENSG00000073150,ENSG00000184068,ENSG00000100243,CATG00000057831,ENSG00000100299,ENSG00000159958,ENSG00000100162,ENSG00000130489,ENSG00000008735,ENSG00000167074,ENSG00000198355,chr22:43187512-43187851,CATG00000057793,CATG00000057909,CATG00000057936,ENSG00000205559,ENSG00000183172,ENSG00000075240,ENSG00000184164,CATG00000058086,ENSG00000100300,ENSG00000237037,ENSG00000100266,ENSG00000075275,chr22:45006413-45007307,ENSG00000273145,CATG00000057935,ENSG00000186951,ENSG00000177096,ENSG00000196576,ENSG00000186654,ENSG00000197182,ENSG00000229891,ENSG00000159307,ENSG00000251322,ENSG00000100347	Yes
H1hESC	ENSG00000234300	LINC00229	lncRNA_intergenic	NRF1.p2	1.9361	0.0574458	29	96	2769	17747	CATG00000057892,ENSG00000075240,CATG00000058086,ENSG00000242247,ENSG00000254413,ENSG00000100288,ENSG00000270083,ENSG00000205643,ENSG00000100413,CATG00000058836,CATG00000057797,ENSG00000100426,ENSG00000261251,ENSG00000186976,CATG00000057935,ENSG00000130489,chr22:41444147-41444974,ENSG00000100241,ENSG00000100376,ENSG00000167074,ENSG00000170638,ENSG00000198355,ENSG00000093000,chr22:43187512-43187851,ENSG00000184983,ENSG00000056487,ENSG00000226328,ENSG00000075218,ENSG00000205559	Yes
H1hESC	ENSG00000234300	LINC00229	lncRNA_intergenic	HES1.p2	1.95075	0.0574458	29	96	2751	17765	ENSG00000198951,ENSG00000075234,ENSG00000130540,ENSG00000184164,ENSG00000100416,ENSG00000254413,ENSG00000100288,chr22:45163176-45163275,ENSG00000183864,ENSG00000261251,ENSG00000219438,ENSG00000100299,ENSG00000186951,ENSG00000182057,chr22:42613966-42614247,ENSG00000100376,ENSG00000167074,ENSG00000189306,CATG00000058726,CATG00000057822,ENSG00000197182,CATG00000057798,ENSG00000229891,chr22:47102718-47103114,ENSG00000198355,ENSG00000182858,ENSG00000100347,CATG00000057793,ENSG00000205559	Yes
H1hESC	ENSG00000234300	LINC00229	lncRNA_intergenic	MTF1.p2	1.79432	0.0861911	33	92	3418	17098	CATG00000057892,ENSG00000100290,ENSG00000100416,ENSG00000254413,ENSG00000100288,ENSG00000241484,ENSG00000198911,ENSG00000237037,ENSG00000100266,ENSG00000075275,ENSG00000100429,chr22:45007426-45007854,ENSG00000248405,ENSG00000184068,ENSG00000100243,ENSG00000188677,ENSG00000273145,ENSG00000100299,ENSG00000100341,ENSG00000008735,ENSG00000100138,ENSG00000196576,ENSG00000100403,ENSG00000186654,ENSG00000159307,ENSG00000251322,ENSG00000198355,ENSG00000205559,ENSG00000056487,CATG00000057830,ENSG00000100417,ENSG00000182057,ENSG00000183172	Yes
H1hESC	CATG00000057894	CATG00000057894.1	lncRNA_intergenic	HIC1.p2	2.02489	0.0140421	57	56	6867	13661	ENSG00000100271,CATG00000057892,ENSG00000075234,ENSG00000100290,ENSG00000130540,ENSG00000075240,CATG00000058086,ENSG00000100300,ENSG00000270083,ENSG00000205643,ENSG00000241484,ENSG00000198911,ENSG00000073150,ENSG00000237037,ENSG00000100294,ENSG00000075275,ENSG00000100422,ENSG00000100304,ENSG00000100429,ENSG00000248405,ENSG00000184068,chr22:45006413-45007307,ENSG00000219438,ENSG00000073169,ENSG00000100207,ENSG00000188677,ENSG00000273145,ENSG00000100299,CATG00000057935,ENSG00000100341,ENSG00000186951,ENSG00000100241,ENSG00000008735,chr22:42613966-42614247,ENSG00000100376,ENSG00000196576,ENSG00000128274,ENSG00000186654,ENSG00000197182,ENSG00000130638,ENSG00000100167,ENSG00000260708,ENSG00000251322,ENSG00000230107,ENSG00000093000,chr22:43187512-43187851,CATG00000057828,ENSG00000054611,CATG00000057866,ENSG00000273253,ENSG00000184983,ENSG00000056487,ENSG00000100347,ENSG00000226328,ENSG00000100258,CATG00000057936,ENSG00000183172	Yes
H1hESC	CATG00000057894	CATG00000057894.1	lncRNA_intergenic	NHLH1,2.p2	2.13274	0.0640523	25	88	2413	18115	ENSG00000100416,CATG00000058086,ENSG00000242247,ENSG00000100288,ENSG00000241484,ENSG00000198911,CATG00000057797,ENSG00000248405,ENSG00000184068,ENSG00000100243,CATG00000058070,ENSG00000128408,ENSG00000100364,ENSG00000130489,ENSG00000128159,ENSG00000100241,chr22:42613966-42614247,ENSG00000186654,ENSG00000197182,ENSG00000093000,CATG00000057866,CATG00000057830,chr22:45504100-45504291,ENSG00000226328,ENSG00000254413	Yes
H1hESC	CATG00000057894	CATG00000057894.1	lncRNA_intergenic	PAX5.p2	1.77541	0.0640523	55	58	7147	13381	ENSG00000100271,ENSG00000198951,CATG00000057892,ENSG00000100290,ENSG00000075234,ENSG00000075240,CATG00000058086,ENSG00000242247,ENSG00000100300,chr22:45163176-45163275,ENSG00000100344,ENSG00000241484,ENSG00000198911,ENSG00000100294,ENSG00000100239,ENSG00000100304,ENSG00000100429,chr22:45007426-45007854,ENSG00000248405,ENSG00000184068,ENSG00000100426,chr22:45006413-45007307,ENSG00000100243,ENSG00000077942,ENSG00000241990,ENSG00000219438,ENSG00000188677,CATG00000057935,ENSG00000100299,ENSG00000159958,ENSG00000100341,ENSG00000130489,ENSG00000186951,ENSG00000100241,ENSG00000008735,ENSG00000100376,ENSG00000128274,ENSG00000186654,ENSG00000170638,ENSG00000197182,ENSG00000159307,ENSG00000100167,ENSG00000260708,ENSG00000251322,ENSG00000230107,ENSG00000205559,CATG00000057828,ENSG00000054611,CATG00000057866,ENSG00000056487,CATG00000057830,ENSG00000205643,ENSG00000100258,ENSG00000182057,ENSG00000100422	Yes
H1hESC	CATG00000057894	CATG00000057894.1	lncRNA_intergenic	SP1.p2	2.13412	0.0140421	85	28	12054	8474	ENSG00000100271,CATG00000057892,ENSG00000188636,ENSG00000100288,ENSG00000100344,ENSG00000241484,ENSG00000100429,chr22:45007426-45007854,ENSG00000100426,ENSG00000219438,ENSG00000073169,ENSG00000100207,chr22:42613966-42614247,ENSG00000025770,CATG00000057822,ENSG00000130638,ENSG00000260708,ENSG00000273253,ENSG00000100417,ENSG00000182057,ENSG00000217442,ENSG00000075234,ENSG00000242247,ENSG00000100239,ENSG00000100304,ENSG00000248405,ENSG00000261251,ENSG00000241990,ENSG00000186976,ENSG00000188130,ENSG00000100364,ENSG00000128159,ENSG00000183569,ENSG00000100241,ENSG00000100376,ENSG00000128274,chr22:44146653-44146806,chr22:47102718-47103114,ENSG00000230107,ENSG00000054611,ENSG00000182858,ENSG00000056487,CATG00000057830,ENSG00000205643,ENSG00000254413,ENSG00000100422,ENSG00000198951,ENSG00000100290,ENSG00000130540,ENSG00000198911,ENSG00000073150,ENSG00000184068,ENSG00000100243,CATG00000057831,ENSG00000100299,ENSG00000159958,ENSG00000100162,ENSG00000130489,ENSG00000008735,ENSG00000198355,chr22:43187512-43187851,ENSG00000100258,CATG00000057909,CATG00000057936,ENSG00000183172,ENSG00000205559,ENSG00000075240,ENSG00000184164,CATG00000058086,ENSG00000100300,ENSG00000237037,ENSG00000100266,ENSG00000075275,chr22:45006413-45007307,ENSG00000273145,CATG00000057935,ENSG00000186951,ENSG00000177096,ENSG00000196576,ENSG00000186654,ENSG00000197182,ENSG00000229891,ENSG00000159307,ENSG00000251322,ENSG00000100347	Yes
H1hESC	CATG00000057894	CATG00000057894.1	lncRNA_intergenic	MTF1.p2	1.89113	0.0833554	31	82	3420	17108	CATG00000057892,ENSG00000100290,ENSG00000100416,ENSG00000254413,ENSG00000100288,ENSG00000241484,ENSG00000198911,ENSG00000237037,ENSG00000100266,ENSG00000075275,ENSG00000100429,chr22:45007426-45007854,ENSG00000248405,ENSG00000184068,ENSG00000100243,ENSG00000188677,ENSG00000273145,ENSG00000100299,ENSG00000100341,ENSG00000008735,ENSG00000196576,ENSG00000186654,ENSG00000159307,ENSG00000251322,ENSG00000198355,ENSG00000205559,ENSG00000056487,CATG00000057830,ENSG00000100417,ENSG00000182057,ENSG00000183172	Yes
H1hESC	CATG00000057909	CATG00000057909.1	lncRNA_intergenic	HIC1.p2	2.06559	0.0117687	54	52	6870	13665	ENSG00000100271,CATG00000057892,ENSG00000075240,ENSG00000100290,ENSG00000130540,ENSG00000075234,CATG00000058086,ENSG00000100300,ENSG00000205643,ENSG00000241484,ENSG00000198911,ENSG00000073150,ENSG00000237037,ENSG00000100294,ENSG00000075275,ENSG00000100422,ENSG00000100304,ENSG00000100429,ENSG00000248405,ENSG00000184068,chr22:45006413-45007307,ENSG00000219438,ENSG00000073169,ENSG00000100207,ENSG00000188677,ENSG00000273145,ENSG00000100299,CATG00000057935,ENSG00000100341,ENSG00000186951,ENSG00000100241,ENSG00000008735,chr22:42613966-42614247,ENSG00000100376,ENSG00000196576,ENSG00000128274,ENSG00000186654,ENSG00000197182,ENSG00000130638,ENSG00000260708,ENSG00000251322,ENSG00000230107,ENSG00000093000,chr22:43187512-43187851,CATG00000057828,ENSG00000054611,CATG00000057866,ENSG00000273253,ENSG00000056487,ENSG00000100347,ENSG00000226328,ENSG00000100258,CATG00000057936,ENSG00000183172	Yes
H1hESC	CATG00000057909	CATG00000057909.1	lncRNA_intergenic	HIF1A.p2	2.35744	0.097144	15	91	1342	19193	ENSG00000159307,ENSG00000075240,ENSG00000130540,ENSG00000205593,ENSG00000248405,ENSG00000128159,ENSG00000008735,ENSG00000093000,CATG00000058070,ENSG00000196576,ENSG00000219438,ENSG00000241484,ENSG00000186654,ENSG00000226328,ENSG00000197182	Yes
H1hESC	CATG00000057909	CATG00000057909.1	lncRNA_intergenic	NHLH1,2.p2	2.19706	0.0443231	24	82	2414	18121	ENSG00000100416,CATG00000058086,ENSG00000242247,ENSG00000100288,ENSG00000241484,ENSG00000198911,ENSG00000248405,ENSG00000184068,ENSG00000100243,CATG00000058070,ENSG00000128408,ENSG00000100364,ENSG00000130489,ENSG00000128159,ENSG00000100241,chr22:42613966-42614247,ENSG00000186654,ENSG00000197182,ENSG00000093000,CATG00000057866,CATG00000057830,chr22:45504100-45504291,ENSG00000226328,ENSG00000254413	Yes
H1hESC	CATG00000057909	CATG00000057909.1	lncRNA_intergenic	PAX5.p2	1.94486	0.0240137	54	52	7148	13387	ENSG00000100271,ENSG00000198951,CATG00000057892,ENSG00000100290,ENSG00000075240,ENSG00000075234,CATG00000058086,ENSG00000242247,ENSG00000100300,chr22:45163176-45163275,ENSG00000100344,ENSG00000241484,ENSG00000198911,ENSG00000100294,ENSG00000100239,ENSG00000100304,ENSG00000100429,chr22:45007426-45007854,ENSG00000248405,ENSG00000184068,ENSG00000100426,chr22:45006413-45007307,ENSG00000100243,ENSG00000077942,ENSG00000241990,ENSG00000219438,ENSG00000188677,CATG00000057935,ENSG00000100299,ENSG00000100341,ENSG00000130489,ENSG00000186951,ENSG00000100241,ENSG00000008735,ENSG00000100376,ENSG00000128274,ENSG00000186654,ENSG00000170638,ENSG00000197182,ENSG00000159307,ENSG00000260708,ENSG00000251322,ENSG00000230107,ENSG00000128165,CATG00000057828,ENSG00000205559,CATG00000057866,ENSG00000054611,ENSG00000056487,CATG00000057830,ENSG00000205643,ENSG00000100258,ENSG00000182057,ENSG00000100422	Yes
H1hESC	CATG00000057909	CATG00000057909.1	lncRNA_intergenic	SP1.p2	2.53851	0.00259793	83	23	12055	8480	ENSG00000100271,CATG00000057892,ENSG00000188636,ENSG00000100288,ENSG00000100344,ENSG00000241484,ENSG00000100429,chr22:45007426-45007854,ENSG00000100426,ENSG00000219438,ENSG00000073169,ENSG00000100207,chr22:42613966-42614247,ENSG00000025770,CATG00000057822,ENSG00000130638,ENSG00000260708,ENSG00000128165,ENSG00000273253,ENSG00000182057,ENSG00000217442,ENSG00000075234,ENSG00000242247,ENSG00000100239,ENSG00000100304,ENSG00000248405,ENSG00000261251,ENSG00000241990,ENSG00000186976,ENSG00000188130,ENSG00000100364,ENSG00000128159,ENSG00000100241,ENSG00000100376,ENSG00000128274,chr22:44146653-44146806,chr22:47102718-47103114,ENSG00000230107,ENSG00000054611,ENSG00000182858,ENSG00000056487,CATG00000057830,ENSG00000205643,ENSG00000254413,ENSG00000100422,ENSG00000198951,ENSG00000100290,ENSG00000130540,ENSG00000198911,ENSG00000073150,ENSG00000184068,ENSG00000100243,CATG00000057831,ENSG00000100299,ENSG00000100162,ENSG00000130489,ENSG00000205593,ENSG00000008735,ENSG00000198355,chr22:43187512-43187851,ENSG00000100258,CATG00000057936,ENSG00000205559,ENSG00000183172,ENSG00000075240,ENSG00000184164,CATG00000058086,ENSG00000100300,ENSG00000237037,ENSG00000100266,ENSG00000075275,chr22:45006413-45007307,ENSG00000273145,CATG00000057935,ENSG00000186951,ENSG00000177096,ENSG00000196576,ENSG00000186654,ENSG00000197182,ENSG00000229891,ENSG00000159307,ENSG00000251322,ENSG00000100347	Yes
H1hESC	CATG00000057909	CATG00000057909.1	lncRNA_intergenic	MTF1.p2	1.97472	0.0575896	30	76	3421	17114	CATG00000057892,ENSG00000100290,ENSG00000100416,ENSG00000254413,ENSG00000100288,ENSG00000241484,ENSG00000198911,ENSG00000237037,ENSG00000100266,ENSG00000075275,ENSG00000100429,chr22:45007426-45007854,ENSG00000248405,ENSG00000184068,ENSG00000100243,ENSG00000188677,ENSG00000273145,ENSG00000100299,ENSG00000100341,ENSG00000008735,ENSG00000196576,ENSG00000186654,ENSG00000159307,ENSG00000251322,ENSG00000198355,ENSG00000205559,ENSG00000056487,CATG00000057830,ENSG00000182057,ENSG00000183172	Yes
H1hESC	ENSG00000273145	CITF22-92A6.1	lncRNA_intergenic	HIC1.p2	2.02584	0.0124835	56	55	6867	13663	ENSG00000100271,CATG00000057892,ENSG00000075234,ENSG00000100290,ENSG00000130540,ENSG00000075240,CATG00000058086,ENSG00000100300,ENSG00000270083,ENSG00000205643,ENSG00000241484,ENSG00000198911,ENSG00000073150,ENSG00000237037,ENSG00000100294,ENSG00000075275,ENSG00000100422,ENSG00000100304,ENSG00000100429,ENSG00000248405,ENSG00000184068,chr22:45006413-45007307,ENSG00000219438,ENSG00000073169,ENSG00000100207,ENSG00000188677,CATG00000057935,ENSG00000100299,ENSG00000100341,ENSG00000186951,ENSG00000100241,ENSG00000008735,chr22:42613966-42614247,ENSG00000100376,ENSG00000196576,ENSG00000128274,ENSG00000186654,ENSG00000197182,ENSG00000130638,ENSG00000100167,ENSG00000260708,ENSG00000251322,ENSG00000230107,ENSG00000093000,chr22:43187512-43187851,CATG00000057828,ENSG00000054611,CATG00000057866,ENSG00000273253,ENSG00000184983,ENSG00000056487,ENSG00000100347,ENSG00000226328,ENSG00000100258,CATG00000057936,ENSG00000183172	Yes
H1hESC	ENSG00000273145	CITF22-92A6.1	lncRNA_intergenic	HIF1A.p2	2.41002	0.0724684	16	95	1341	19189	ENSG00000159307,ENSG00000075240,ENSG00000130540,ENSG00000205593,ENSG00000248405,ENSG00000128159,ENSG00000183569,ENSG00000008735,ENSG00000093000,CATG00000058070,ENSG00000196576,ENSG00000219438,ENSG00000241484,ENSG00000186654,ENSG00000226328,ENSG00000197182	Yes
H1hESC	ENSG00000273145	CITF22-92A6.1	lncRNA_intergenic	NHLH1,2.p2	2.07022	0.0724684	24	87	2414	18116	ENSG00000100416,CATG00000058086,ENSG00000242247,ENSG00000100288,ENSG00000241484,ENSG00000198911,ENSG00000248405,ENSG00000184068,ENSG00000100243,CATG00000058070,ENSG00000128408,ENSG00000100364,ENSG00000130489,ENSG00000128159,ENSG00000100241,chr22:42613966-42614247,ENSG00000186654,ENSG00000197182,ENSG00000093000,CATG00000057866,CATG00000057830,chr22:45504100-45504291,ENSG00000226328,ENSG00000254413	Yes
H1hESC	ENSG00000273145	CITF22-92A6.1	lncRNA_intergenic	PAX5.p2	1.8391	0.0505927	55	56	7147	13383	ENSG00000100271,ENSG00000198951,CATG00000057892,ENSG00000100290,ENSG00000075234,ENSG00000075240,CATG00000058086,ENSG00000242247,ENSG00000100300,chr22:45163176-45163275,ENSG00000100344,ENSG00000241484,ENSG00000198911,ENSG00000100294,ENSG00000100239,ENSG00000100304,ENSG00000100429,chr22:45007426-45007854,ENSG00000248405,ENSG00000184068,ENSG00000100426,chr22:45006413-45007307,ENSG00000100243,ENSG00000077942,ENSG00000241990,ENSG00000219438,ENSG00000188677,CATG00000057935,ENSG00000100299,ENSG00000100341,ENSG00000130489,ENSG00000186951,ENSG00000100241,ENSG00000008735,ENSG00000100376,ENSG00000128274,ENSG00000186654,ENSG00000170638,ENSG00000197182,ENSG00000159307,ENSG00000100167,ENSG00000260708,ENSG00000251322,ENSG00000230107,ENSG00000128165,CATG00000057828,ENSG00000205559,CATG00000057866,ENSG00000054611,ENSG00000056487,CATG00000057830,ENSG00000205643,ENSG00000100258,ENSG00000182057,ENSG00000100422	Yes
H1hESC	ENSG00000273145	CITF22-92A6.1	lncRNA_intergenic	SP1.p2	2.29928	0.00928098	85	26	12053	8477	ENSG00000100271,CATG00000057892,ENSG00000188636,ENSG00000100288,ENSG00000100344,ENSG00000241484,ENSG00000100429,chr22:45007426-45007854,ENSG00000100426,ENSG00000219438,ENSG00000073169,ENSG00000100207,chr22:42613966-42614247,ENSG00000025770,CATG00000057822,ENSG00000130638,ENSG00000260708,ENSG00000128165,ENSG00000273253,ENSG00000100417,ENSG00000182057,ENSG00000217442,ENSG00000075234,ENSG00000242247,ENSG00000100239,ENSG00000100304,ENSG00000248405,ENSG00000261251,ENSG00000241990,ENSG00000186976,ENSG00000188130,ENSG00000100364,ENSG00000128159,ENSG00000183569,ENSG00000100241,ENSG00000100376,ENSG00000128274,chr22:44146653-44146806,chr22:47102718-47103114,ENSG00000230107,ENSG00000054611,ENSG00000182858,ENSG00000056487,CATG00000057830,ENSG00000205643,ENSG00000254413,ENSG00000100422,ENSG00000198951,ENSG00000100290,ENSG00000130540,ENSG00000198911,ENSG00000073150,ENSG00000184068,ENSG00000100243,CATG00000057831,ENSG00000100299,ENSG00000100162,ENSG00000130489,ENSG00000205593,ENSG00000008735,ENSG00000198355,chr22:43187512-43187851,ENSG00000100258,CATG00000057909,CATG00000057936,ENSG00000183172,ENSG00000205559,ENSG00000075240,ENSG00000184164,CATG00000058086,ENSG00000100300,ENSG00000237037,ENSG00000100266,ENSG00000075275,chr22:45006413-45007307,CATG00000057935,ENSG00000186951,ENSG00000177096,ENSG00000196576,ENSG00000186654,ENSG00000197182,ENSG00000229891,ENSG00000159307,ENSG00000251322,ENSG00000100347	Yes
H1hESC	ENSG00000271147	RP4-769N13.6	lncRNA_intergenic	ATF5_CREB3.p2	7.875	0.000519515	9	28	808	19796	ENSG00000185222,ENSG00000126947,ENSG00000126945,ENSG00000102393,ENSG00000102401,ENSG00000172465,ENSG00000223546,ENSG00000204065,ENSG00000184867	Yes
H1hESC	ENSG00000271147	RP4-769N13.6	lncRNA_intergenic	CREB1.p2	8.2766	7.39561e-05	11	26	1002	19602	ENSG00000184905,ENSG00000185222,ENSG00000166681,ENSG00000180964,ENSG00000196440,ENSG00000123562,ENSG00000198960,ENSG00000102401,ENSG00000196507,ENSG00000133169,ENSG00000231154	Yes
H1hESC	ENSG00000271147	RP4-769N13.6	lncRNA_intergenic	SREBF1,2.p2	19.4418	1.75007e-11	16	21	777	19827	ENSG00000184905,ENSG00000166681,ENSG00000184867,ENSG00000180964,ENSG00000196440,ENSG00000182916,ENSG00000126945,ENSG00000102409,ENSG00000102393,ENSG00000198960,ENSG00000102401,ENSG00000172465,ENSG00000196507,ENSG00000133169,ENSG00000204065,ENSG00000133134	Yes
H1hESC	ENSG00000271147	RP4-769N13.6	lncRNA_intergenic	ATF6.p2	10.4978	0.00197113	6	31	373	20231	ENSG00000126947,ENSG00000182916,ENSG00000198960,ENSG00000184515,ENSG00000196507,ENSG00000184867	Yes
H1hESC	CATG00000114155	CATG00000114155.1	lncRNA_intergenic	CREB1.p2	6.24175	0.0112973	8	25	1005	19603	ENSG00000184905,ENSG00000185222,ENSG00000166681,ENSG00000180964,ENSG00000123562,ENSG00000196507,ENSG00000133169,ENSG00000231154	Yes
H1hESC	CATG00000114155	CATG00000114155.1	lncRNA_intergenic	SREBF1,2.p2	12.6765	3.33966e-06	11	22	782	19826	ENSG00000184905,ENSG00000166681,ENSG00000180964,ENSG00000182916,ENSG00000102409,ENSG00000172465,ENSG00000196507,ENSG00000133142,ENSG00000133169,ENSG00000204065,ENSG00000133134	Yes
H1hESC	CATG00000112414	CATG00000112414.1	lncRNA_intergenic	EP300.p2	40.5221	0.0452634	4	1	1854	18782	ENSG00000198889,chrX:126472184-126473251,ENSG00000198354,CATG00000112408	Yes
H1hESC	ENSG00000234062	RP11-308D16.4	lncRNA_intergenic	LEF1_TCF7_TCF7L1,2.p2	10.8645	0.0897998	4	11	668	19958	chrX:137574288-137575082,ENSG00000198689,CATG00000112600,ENSG00000147274	Yes
H1hESC	ENSG00000234062	RP11-308D16.4	lncRNA_intergenic	SOX{8,9,10}.p2	10.6988	0.0897998	4	11	678	19948	chrX:137574288-137575082,ENSG00000147274,CATG00000112600,ENSG00000102241	Yes
H1hESC	CATG00000114750	CATG00000114750.1	lncRNA_intergenic	SP1.p2	2.48392	0.0741583	46	13	12093	8489	ENSG00000102178,ENSG00000172534,ENSG00000071553,ENSG00000130822,ENSG00000147394,ENSG00000196976,ENSG00000213397,ENSG00000071859,ENSG00000089820,ENSG00000160211,ENSG00000147383,ENSG00000067840,CATG00000114770,ENSG00000169057,ENSG00000102032,ENSG00000071889,ENSG00000130829,ENSG00000130830,ENSG00000073009,ENSG00000063587,ENSG00000130827,ENSG00000183479,ENSG00000203879,ENSG00000126903,ENSG00000165775,CATG00000112865,chrX:153818995-153819155,ENSG00000196924,ENSG00000147400,chrX:154369436-154370096,ENSG00000102030,ENSG00000177854,ENSG00000185825,CATG00000112882,ENSG00000155959,ENSG00000260081,ENSG00000182492,CATG00000112844,ENSG00000130821,ENSG00000184216,CATG00000112881,ENSG00000101986,ENSG00000198910,CATG00000112863,ENSG00000130826,ENSG00000102119	Yes
H1hESC	CATG00000114750	CATG00000114750.1	lncRNA_intergenic	KLF4.p3	3.09327	0.00260393	31	28	5425	15157	ENSG00000147403,ENSG00000147394,ENSG00000196976,chrX:154368303-154369402,ENSG00000160211,ENSG00000147383,CATG00000114770,ENSG00000180879,ENSG00000169057,ENSG00000102032,ENSG00000071889,ENSG00000067829,ENSG00000130829,ENSG00000130830,ENSG00000063587,ENSG00000130827,ENSG00000126903,chrX:153818995-153819155,ENSG00000196924,CATG00000114727,ENSG00000147400,chrX:154369436-154370096,ENSG00000177854,ENSG00000185825,CATG00000112882,ENSG00000260081,CATG00000112881,ENSG00000101986,ENSG00000198910,ENSG00000130826,ENSG00000102119	Yes
H1hESC	CATG00000114750	CATG00000114750.1	lncRNA_intergenic	PATZ1.p2	2.77415	0.00651186	32	27	6161	14421	ENSG00000147394,ENSG00000213397,ENSG00000071859,ENSG00000160211,ENSG00000089820,ENSG00000147383,ENSG00000067840,ENSG00000180879,ENSG00000185010,ENSG00000169057,ENSG00000102032,ENSG00000071889,ENSG00000067829,ENSG00000130830,ENSG00000203879,ENSG00000183479,ENSG00000126903,chrX:153818995-153819155,ENSG00000196924,CATG00000114727,ENSG00000147400,chrX:154369436-154370096,ENSG00000102030,ENSG00000177854,ENSG00000185825,CATG00000112882,ENSG00000182492,ENSG00000184216,CATG00000112881,ENSG00000101986,CATG00000112863,ENSG00000102119	Yes
H1hESC	CATG00000114750	CATG00000114750.1	lncRNA_intergenic	NFIX.p2	2.4843	0.0741583	18	41	3091	17491	ENSG00000071889,ENSG00000126903,CATG00000112865,chrX:153818995-153819155,ENSG00000177854,ENSG00000102125,CATG00000114770,ENSG00000063587,ENSG00000147400,chrX:154369436-154370096,ENSG00000089820,ENSG00000147383,CATG00000112863,ENSG00000102030,ENSG00000180879,CATG00000112882,ENSG00000130827,ENSG00000203879	Yes
H1hESC	CATG00000110937	CATG00000110937.1	lncRNA_intergenic	NHLH1,2.p2	4.0606	0.00573363	13	24	2425	18179	chrX:40174823-40175396,chrX:40158345-40158808,ENSG00000185753,ENSG00000165175,chrX:40167943-40168209,chrX:40105095-40105518,chrX:41084420-41084966,chrX:40153754-40154688,chrX:40096060-40096900,CATG00000113565,chrX:40093968-40094208,ENSG00000183337,ENSG00000124486	Yes
H1hESC	CATG00000110937	CATG00000110937.1	lncRNA_intergenic	MAZ.p2	4.05383	0.00194669	22	15	5474	15130	chrX:40174823-40175396,chrX:40095400-40096051,chrX:40094515-40094944,chrX:40105095-40105518,chrX:40153754-40154688,ENSG00000183337,CATG00000110945,CATG00000110949,CATG00000113523,ENSG00000156313,chrX:40167943-40168209,CATG00000113565,chrX:40169297-40169698,ENSG00000124486,chrX:40172091-40172991,ENSG00000234636,chrX:40090954-40091325,chrX:40173709-40174602,ENSG00000215301,ENSG00000156298,chrX:40096060-40096900,chrX:40156658-40156882	Yes
H1hESC	CATG00000110937	CATG00000110937.1	lncRNA_intergenic	SPIB.p2	4.67093	0.0127472	8	29	1149	19455	chrX:40157409-40157657,chrX:40105095-40105518,chrX:40153754-40154688,ENSG00000180182,chrX:40090954-40091325,ENSG00000215301,chrX:40169297-40169698,chrX:40156658-40156882	Yes
H1hESC	CATG00000110937	CATG00000110937.1	lncRNA_intergenic	NKX3-2.p2	6.26342	0.00712824	7	30	740	19864	chrX:40095400-40096051,CATG00000113555,chrX:40153754-40154688,ENSG00000180182,CATG00000110975,ENSG00000156298,CATG00000113567	Yes
H1hESC	CATG00000110937	CATG00000110937.1	lncRNA_intergenic	MYFfamily.p2	4.03807	0.00870376	11	26	1954	18650	CATG00000113523,chrX:40105095-40105518,CATG00000110960,CATG00000113555,chrX:40096060-40096900,ENSG00000101955,CATG00000110975,chrX:40169297-40169698,ENSG00000238123,ENSG00000183337,chrX:40156658-40156882	Yes
H1hESC	CATG00000110937	CATG00000110937.1	lncRNA_intergenic	HES1.p2	2.72502	0.0764403	11	26	2769	17835	CATG00000113523,ENSG00000156313,chrX:40094515-40094944,chrX:40167943-40168209,CATG00000110960,chrX:41084420-41084966,chrX:40153754-40154688,chrX:40173709-40174602,chrX:40093968-40094208,chrX:40156658-40156882,CATG00000110949	Yes
H1hESC	CATG00000110937	CATG00000110937.1	lncRNA_intergenic	MZF1.p2	3.39876	0.00712824	17	20	4122	16482	chrX:40095400-40096051,ENSG00000156313,chrX:40094515-40094944,chrX:40158345-40158808,chrX:40167943-40168209,chrX:41084420-41084966,chrX:40153754-40154688,chrX:40096060-40096900,ENSG00000101955,chrX:40090954-40091325,CATG00000113565,chrX:40173709-40174602,ENSG00000156298,chrX:40093968-40094208,ENSG00000183337,CATG00000110945,ENSG00000124486	Yes
H1hESC	CATG00000110937	CATG00000110937.1	lncRNA_intergenic	PAX2.p2	4.78144	0.0651209	5	32	652	19952	chrX:40174823-40175396,ENSG00000156313,ENSG00000182220,chrX:41084420-41084966,chrX:40169297-40169698	Yes
H1hESC	CATG00000110937	CATG00000110937.1	lncRNA_intergenic	SMAD1..7,9.p2	3.28179	0.0554617	9	28	1838	18766	chrX:40174823-40175396,chrX:40172091-40172991,chrX:40094515-40094944,ENSG00000234636,chrX:40105095-40105518,CATG00000113565,chrX:40173709-40174602,chrX:40093968-40094208,ENSG00000124486	Yes
H1hESC	CATG00000110937	CATG00000110937.1	lncRNA_intergenic	TFAP4.p2	2.66628	0.0946006	10	27	2513	18091	chrX:40174823-40175396,chrX:40158345-40158808,chrX:40094515-40094944,chrX:40157409-40157657,chrX:40096060-40096900,CATG00000113565,ENSG00000238123,ENSG00000183337,chrX:40156658-40156882,ENSG00000124486	Yes
H1hESC	CATG00000110937	CATG00000110937.1	lncRNA_intergenic	ZFP161.p2	4.15149	0.00272303	16	21	3195	17409	chrX:40174823-40175396,chrX:40095400-40096051,CATG00000113523,chrX:40158345-40158808,chrX:40094515-40094944,chrX:40172091-40172991,chrX:40157409-40157657,chrX:40167943-40168209,chrX:40105095-40105518,chrX:40096060-40096900,chrX:40153754-40154688,ENSG00000101955,ENSG00000215301,ENSG00000156298,ENSG00000183337,CATG00000110949	Yes
H1hESC	CATG00000110937	CATG00000110937.1	lncRNA_intergenic	SPZ1.p2	4.01029	0.0127472	10	27	1742	18862	chrX:40095400-40096051,ENSG00000165175,chrX:40157409-40157657,chrX:40167943-40168209,chrX:40105095-40105518,ENSG00000101955,CATG00000113565,chrX:40169297-40169698,chrX:40096060-40096900,ENSG00000124486	Yes
H1hESC	CATG00000110937	CATG00000110937.1	lncRNA_intergenic	TBX4,5.p2	6.14658	0.00559105	8	29	885	19719	chrX:40174823-40175396,chrX:40158345-40158808,chrX:40094515-40094944,ENSG00000165175,chrX:40157409-40157657,chrX:41084420-41084966,ENSG00000238123,chrX:40093968-40094208	Yes
H1hESC	CATG00000110937	CATG00000110937.1	lncRNA_intergenic	NFKB1_REL_RELA.p2	4.07155	0.0651209	6	31	935	19669	chrX:40174823-40175396,ENSG00000182220,chrX:40167943-40168209,chrX:40105095-40105518,chrX:40096060-40096900,ENSG00000183337	Yes
H1hESC	CATG00000110937	CATG00000110937.1	lncRNA_intergenic	BPTF.p2	4.86373	0.0968563	4	33	501	20103	chrX:40157409-40157657,chrX:40169297-40169698,chrX:40156658-40156882,chrX:41084420-41084966	Yes
H1hESC	CATG00000110937	CATG00000110937.1	lncRNA_intergenic	SOX2.p2	5.10359	0.0946006	4	33	478	20126	chrX:40157409-40157657,chrX:40096060-40096900,chrX:40167943-40168209,chrX:41084420-41084966	Yes
H1hESC	CATG00000110937	CATG00000110937.1	lncRNA_intergenic	ZNF384.p2	6.95054	0.017299	5	32	453	20151	chrX:40174823-40175396,chrX:40157409-40157657,chrX:40173709-40174602,chrX:40156658-40156882,CATG00000110949	Yes
H1hESC	CATG00000110937	CATG00000110937.1	lncRNA_intergenic	PRRX1,2.p2	14.2039	0.000310268	7	30	333	20271	chrX:40174823-40175396,chrX:40095400-40096051,CATG00000113523,chrX:40157409-40157657,chrX:40090954-40091325,chrX:40169297-40169698,CATG00000110949	Yes
H1hESC	CATG00000110937	CATG00000110937.1	lncRNA_intergenic	GATA6.p2	6.93107	0.0946006	3	34	259	20345	chrX:40169297-40169698,chrX:40172091-40172991,chrX:41084420-41084966	Yes
H1hESC	CATG00000113555	CATG00000113555.1	lncRNA_intergenic	HIC1.p2	2.23192	0.0909358	18	16	6906	13701	chrX:40095400-40096051,CATG00000113523,chrX:40158345-40158808,chrX:40094515-40094944,ENSG00000182220,ENSG00000185753,ENSG00000234636,chrX:40105095-40105518,chrX:40153754-40154688,chrX:40090954-40091325,CATG00000113565,chrX:40169297-40169698,chrX:40173709-40174602,chrX:40093968-40094208,chrX:40096060-40096900,ENSG00000124486,chrX:40156658-40156882,CATG00000110949	Yes
H1hESC	CATG00000113555	CATG00000113555.1	lncRNA_intergenic	NHLH1,2.p2	4.64145	0.00294982	13	21	2425	18182	chrX:40174823-40175396,chrX:40158345-40158808,ENSG00000185753,ENSG00000165175,chrX:40167943-40168209,chrX:40105095-40105518,chrX:41084420-41084966,chrX:40153754-40154688,chrX:40096060-40096900,CATG00000113565,chrX:40093968-40094208,ENSG00000183337,ENSG00000124486	Yes
H1hESC	CATG00000113555	CATG00000113555.1	lncRNA_intergenic	MAZ.p2	3.94735	0.00294982	20	14	5476	15131	chrX:40174823-40175396,chrX:40095400-40096051,chrX:40094515-40094944,chrX:40105095-40105518,chrX:40153754-40154688,ENSG00000183337,CATG00000110945,CATG00000110949,CATG00000113523,chrX:40167943-40168209,CATG00000113565,chrX:40169297-40169698,ENSG00000124486,chrX:40172091-40172991,ENSG00000234636,chrX:40090954-40091325,chrX:40173709-40174602,ENSG00000215301,chrX:40096060-40096900,chrX:40156658-40156882	Yes
H1hESC	CATG00000113555	CATG00000113555.1	lncRNA_intergenic	SPIB.p2	5.21068	0.0116011	8	26	1149	19458	chrX:40157409-40157657,chrX:40105095-40105518,chrX:40153754-40154688,ENSG00000180182,chrX:40090954-40091325,ENSG00000215301,chrX:40169297-40169698,chrX:40156658-40156882	Yes
H1hESC	CATG00000113555	CATG00000113555.1	lncRNA_intergenic	ZNF423.p2	4.03984	0.065296	6	28	1038	19569	chrX:40095400-40096051,chrX:40157409-40157657,CATG00000113565,CATG00000110937,chrX:40156658-40156882,ENSG00000124486	Yes
H1hESC	CATG00000113555	CATG00000113555.1	lncRNA_intergenic	NKX3-2.p2	4.62236	0.0660926	5	29	741	19866	chrX:40095400-40096051,chrX:40153754-40154688,ENSG00000180182,CATG00000110975,CATG00000113567	Yes
H1hESC	CATG00000113555	CATG00000113555.1	lncRNA_intergenic	MYFfamily.p2	3.43464	0.0493423	9	25	1955	18652	CATG00000113523,chrX:40105095-40105518,CATG00000110960,chrX:40096060-40096900,CATG00000110975,chrX:40169297-40169698,ENSG00000238123,ENSG00000183337,chrX:40156658-40156882	Yes
H1hESC	CATG00000113555	CATG00000113555.1	lncRNA_intergenic	HES1.p2	2.68306	0.0728624	10	24	2770	17837	CATG00000113523,chrX:40094515-40094944,chrX:40167943-40168209,CATG00000110960,chrX:41084420-41084966,chrX:40153754-40154688,chrX:40173709-40174602,chrX:40093968-40094208,chrX:40156658-40156882,CATG00000110949	Yes
H1hESC	CATG00000113555	CATG00000113555.1	lncRNA_intergenic	MZF1.p2	2.79695	0.0493423	14	20	4125	16482	chrX:40095400-40096051,chrX:40158345-40158808,chrX:40094515-40094944,chrX:40167943-40168209,chrX:41084420-41084966,chrX:40153754-40154688,chrX:40096060-40096900,chrX:40090954-40091325,CATG00000113565,chrX:40173709-40174602,chrX:40093968-40094208,ENSG00000183337,CATG00000110945,ENSG00000124486	Yes
H1hESC	CATG00000113555	CATG00000113555.1	lncRNA_intergenic	SMAD1..7,9.p2	3.67619	0.0397921	9	25	1838	18769	chrX:40174823-40175396,chrX:40172091-40172991,chrX:40094515-40094944,ENSG00000234636,chrX:40105095-40105518,CATG00000113565,chrX:40173709-40174602,chrX:40093968-40094208,ENSG00000124486	Yes
H1hESC	CATG00000113555	CATG00000113555.1	lncRNA_intergenic	TFAP4.p2	3.00007	0.065296	10	24	2513	18094	chrX:40174823-40175396,chrX:40158345-40158808,chrX:40094515-40094944,chrX:40157409-40157657,chrX:40096060-40096900,CATG00000113565,ENSG00000238123,ENSG00000183337,chrX:40156658-40156882,ENSG00000124486	Yes
H1hESC	CATG00000113555	CATG00000113555.1	lncRNA_intergenic	ZFP161.p2	3.81201	0.0088748	14	20	3197	17410	chrX:40174823-40175396,chrX:40095400-40096051,CATG00000113523,chrX:40158345-40158808,chrX:40094515-40094944,chrX:40172091-40172991,chrX:40157409-40157657,chrX:40167943-40168209,chrX:40105095-40105518,chrX:40096060-40096900,chrX:40153754-40154688,ENSG00000215301,ENSG00000183337,CATG00000110949	Yes
H1hESC	CATG00000113555	CATG00000113555.1	lncRNA_intergenic	GLI1..3.p2	3.61554	0.0719803	6	28	1153	19454	chrX:40157409-40157657,CATG00000113565,chrX:40169297-40169698,chrX:40173709-40174602,chrX:40156658-40156882,ENSG00000124486	Yes
H1hESC	CATG00000113555	CATG00000113555.1	lncRNA_intergenic	SPZ1.p2	3.89618	0.0310218	9	25	1743	18864	chrX:40095400-40096051,ENSG00000165175,chrX:40157409-40157657,chrX:40167943-40168209,chrX:40105095-40105518,CATG00000113565,chrX:40169297-40169698,chrX:40096060-40096900,ENSG00000124486	Yes
H1hESC	CATG00000113555	CATG00000113555.1	lncRNA_intergenic	ZIC1..3.p2	4.23569	0.0719803	5	29	806	19801	chrX:40095400-40096051,ENSG00000165175,chrX:40157409-40157657,chrX:40169297-40169698,chrX:40156658-40156882	Yes
H1hESC	CATG00000113555	CATG00000113555.1	lncRNA_intergenic	FOX{F1,F2,J1}.p2	8.64983	0.065296	3	31	228	20379	chrX:40095400-40096051,chrX:40169297-40169698,CATG00000110937	Yes
H1hESC	CATG00000113555	CATG00000113555.1	lncRNA_intergenic	TBX4,5.p2	6.85684	0.00294982	8	26	885	19722	chrX:40174823-40175396,chrX:40158345-40158808,chrX:40094515-40094944,ENSG00000165175,chrX:40157409-40157657,chrX:41084420-41084966,ENSG00000238123,chrX:40093968-40094208	Yes
H1hESC	CATG00000113555	CATG00000113555.1	lncRNA_intergenic	NFKB1_REL_RELA.p2	4.50848	0.0493423	6	28	935	19672	chrX:40174823-40175396,ENSG00000182220,chrX:40167943-40168209,chrX:40105095-40105518,chrX:40096060-40096900,ENSG00000183337	Yes
H1hESC	CATG00000113555	CATG00000113555.1	lncRNA_intergenic	BPTF.p2	5.3509	0.0719803	4	30	501	20106	chrX:40157409-40157657,chrX:40169297-40169698,chrX:40156658-40156882,chrX:41084420-41084966	Yes
H1hESC	CATG00000113555	CATG00000113555.1	lncRNA_intergenic	PPARG.p2	5.05082	0.0719803	4	30	530	20077	chrX:40172091-40172991,CATG00000113567,chrX:40158345-40158808,CATG00000113558	Yes
H1hESC	CATG00000113555	CATG00000113555.1	lncRNA_intergenic	SOX2.p2	5.61478	0.0685631	4	30	478	20129	chrX:40157409-40157657,chrX:40096060-40096900,chrX:40167943-40168209,chrX:41084420-41084966	Yes
H1hESC	CATG00000113555	CATG00000113555.1	lncRNA_intergenic	ZNF384.p2	7.6707	0.0183253	5	29	453	20154	chrX:40174823-40175396,chrX:40157409-40157657,chrX:40173709-40174602,chrX:40156658-40156882,CATG00000110949	Yes
H1hESC	CATG00000113555	CATG00000113555.1	lncRNA_intergenic	PRRX1,2.p2	18.7332	9.5103e-06	8	26	333	20274	chrX:40174823-40175396,chrX:40095400-40096051,CATG00000113523,chrX:40157409-40157657,chrX:40090954-40091325,chrX:40169297-40169698,CATG00000110937,CATG00000110949	Yes
H1hESC	CATG00000113555	CATG00000113555.1	lncRNA_intergenic	POU5F1.p2	5.14037	0.0719803	4	30	521	20086	chrX:40090954-40091325,CATG00000110975,CATG00000110937,chrX:40173709-40174602	Yes
H1hESC	CATG00000113555	CATG00000113555.1	lncRNA_intergenic	GATA6.p2	7.60294	0.0719803	3	31	259	20348	chrX:40169297-40169698,chrX:40172091-40172991,chrX:41084420-41084966	Yes
H1hESC	CATG00000110975	CATG00000110975.1	lncRNA_intergenic	HIC1.p2	2.23192	0.0909358	18	16	6906	13701	chrX:40095400-40096051,CATG00000113523,chrX:40158345-40158808,chrX:40094515-40094944,ENSG00000182220,ENSG00000185753,ENSG00000234636,chrX:40105095-40105518,chrX:40153754-40154688,chrX:40090954-40091325,CATG00000113565,chrX:40169297-40169698,chrX:40173709-40174602,chrX:40093968-40094208,chrX:40096060-40096900,ENSG00000124486,chrX:40156658-40156882,CATG00000110949	Yes
H1hESC	CATG00000110975	CATG00000110975.1	lncRNA_intergenic	NHLH1,2.p2	4.64145	0.00294982	13	21	2425	18182	chrX:40174823-40175396,chrX:40158345-40158808,ENSG00000185753,ENSG00000165175,chrX:40167943-40168209,chrX:40105095-40105518,chrX:41084420-41084966,chrX:40153754-40154688,chrX:40096060-40096900,CATG00000113565,chrX:40093968-40094208,ENSG00000183337,ENSG00000124486	Yes
H1hESC	CATG00000110975	CATG00000110975.1	lncRNA_intergenic	MAZ.p2	3.94735	0.00294982	20	14	5476	15131	chrX:40174823-40175396,chrX:40095400-40096051,chrX:40094515-40094944,chrX:40105095-40105518,chrX:40153754-40154688,ENSG00000183337,CATG00000110945,CATG00000110949,CATG00000113523,chrX:40167943-40168209,CATG00000113565,chrX:40169297-40169698,ENSG00000124486,chrX:40172091-40172991,ENSG00000234636,chrX:40090954-40091325,chrX:40173709-40174602,ENSG00000215301,chrX:40096060-40096900,chrX:40156658-40156882	Yes
H1hESC	CATG00000110975	CATG00000110975.1	lncRNA_intergenic	SPIB.p2	5.21068	0.0116011	8	26	1149	19458	chrX:40157409-40157657,chrX:40105095-40105518,chrX:40153754-40154688,ENSG00000180182,chrX:40090954-40091325,ENSG00000215301,chrX:40169297-40169698,chrX:40156658-40156882	Yes
H1hESC	CATG00000110975	CATG00000110975.1	lncRNA_intergenic	ZNF423.p2	4.03984	0.065296	6	28	1038	19569	chrX:40095400-40096051,chrX:40157409-40157657,CATG00000113565,CATG00000110937,chrX:40156658-40156882,ENSG00000124486	Yes
H1hESC	CATG00000110975	CATG00000110975.1	lncRNA_intergenic	NKX3-2.p2	4.62236	0.0660926	5	29	741	19866	chrX:40095400-40096051,CATG00000113555,chrX:40153754-40154688,ENSG00000180182,CATG00000113567	Yes
H1hESC	CATG00000110975	CATG00000110975.1	lncRNA_intergenic	MYFfamily.p2	3.43464	0.0493423	9	25	1955	18652	CATG00000113523,chrX:40105095-40105518,CATG00000110960,CATG00000113555,chrX:40096060-40096900,ENSG00000238123,chrX:40169297-40169698,ENSG00000183337,chrX:40156658-40156882	Yes
H1hESC	CATG00000110975	CATG00000110975.1	lncRNA_intergenic	HES1.p2	2.68306	0.0728624	10	24	2770	17837	CATG00000113523,chrX:40094515-40094944,chrX:40167943-40168209,CATG00000110960,chrX:41084420-41084966,chrX:40153754-40154688,chrX:40173709-40174602,chrX:40093968-40094208,chrX:40156658-40156882,CATG00000110949	Yes
H1hESC	CATG00000110975	CATG00000110975.1	lncRNA_intergenic	MZF1.p2	2.79695	0.0493423	14	20	4125	16482	chrX:40095400-40096051,chrX:40158345-40158808,chrX:40094515-40094944,chrX:40167943-40168209,chrX:41084420-41084966,chrX:40153754-40154688,chrX:40096060-40096900,chrX:40090954-40091325,CATG00000113565,chrX:40173709-40174602,chrX:40093968-40094208,ENSG00000183337,CATG00000110945,ENSG00000124486	Yes
H1hESC	CATG00000110975	CATG00000110975.1	lncRNA_intergenic	SMAD1..7,9.p2	3.67619	0.0397921	9	25	1838	18769	chrX:40174823-40175396,chrX:40172091-40172991,chrX:40094515-40094944,ENSG00000234636,chrX:40105095-40105518,CATG00000113565,chrX:40173709-40174602,chrX:40093968-40094208,ENSG00000124486	Yes
H1hESC	CATG00000110975	CATG00000110975.1	lncRNA_intergenic	TFAP4.p2	3.00007	0.065296	10	24	2513	18094	chrX:40174823-40175396,chrX:40158345-40158808,chrX:40094515-40094944,chrX:40157409-40157657,chrX:40096060-40096900,CATG00000113565,ENSG00000238123,ENSG00000183337,chrX:40156658-40156882,ENSG00000124486	Yes
H1hESC	CATG00000110975	CATG00000110975.1	lncRNA_intergenic	ZFP161.p2	3.81201	0.0088748	14	20	3197	17410	chrX:40174823-40175396,chrX:40095400-40096051,CATG00000113523,chrX:40158345-40158808,chrX:40094515-40094944,chrX:40172091-40172991,chrX:40157409-40157657,chrX:40167943-40168209,chrX:40105095-40105518,chrX:40096060-40096900,chrX:40153754-40154688,ENSG00000215301,ENSG00000183337,CATG00000110949	Yes
H1hESC	CATG00000110975	CATG00000110975.1	lncRNA_intergenic	GLI1..3.p2	3.61554	0.0719803	6	28	1153	19454	chrX:40157409-40157657,CATG00000113565,chrX:40169297-40169698,chrX:40173709-40174602,chrX:40156658-40156882,ENSG00000124486	Yes
H1hESC	CATG00000110975	CATG00000110975.1	lncRNA_intergenic	SPZ1.p2	3.89618	0.0310218	9	25	1743	18864	chrX:40095400-40096051,ENSG00000165175,chrX:40157409-40157657,chrX:40167943-40168209,chrX:40105095-40105518,CATG00000113565,chrX:40169297-40169698,chrX:40096060-40096900,ENSG00000124486	Yes
H1hESC	CATG00000110975	CATG00000110975.1	lncRNA_intergenic	ZIC1..3.p2	4.23569	0.0719803	5	29	806	19801	chrX:40095400-40096051,ENSG00000165175,chrX:40157409-40157657,chrX:40169297-40169698,chrX:40156658-40156882	Yes
H1hESC	CATG00000110975	CATG00000110975.1	lncRNA_intergenic	FOX{F1,F2,J1}.p2	8.64983	0.065296	3	31	228	20379	chrX:40095400-40096051,chrX:40169297-40169698,CATG00000110937	Yes
H1hESC	CATG00000110975	CATG00000110975.1	lncRNA_intergenic	TBX4,5.p2	6.85684	0.00294982	8	26	885	19722	chrX:40174823-40175396,chrX:40158345-40158808,chrX:40094515-40094944,ENSG00000165175,chrX:40157409-40157657,chrX:41084420-41084966,ENSG00000238123,chrX:40093968-40094208	Yes
H1hESC	CATG00000110975	CATG00000110975.1	lncRNA_intergenic	NFKB1_REL_RELA.p2	4.50848	0.0493423	6	28	935	19672	chrX:40174823-40175396,ENSG00000182220,chrX:40167943-40168209,chrX:40105095-40105518,chrX:40096060-40096900,ENSG00000183337	Yes
H1hESC	CATG00000110975	CATG00000110975.1	lncRNA_intergenic	BPTF.p2	5.3509	0.0719803	4	30	501	20106	chrX:40157409-40157657,chrX:40169297-40169698,chrX:40156658-40156882,chrX:41084420-41084966	Yes
H1hESC	CATG00000110975	CATG00000110975.1	lncRNA_intergenic	PPARG.p2	5.05082	0.0719803	4	30	530	20077	chrX:40172091-40172991,CATG00000113567,chrX:40158345-40158808,CATG00000113558	Yes
H1hESC	CATG00000110975	CATG00000110975.1	lncRNA_intergenic	SOX2.p2	5.61478	0.0685631	4	30	478	20129	chrX:40157409-40157657,chrX:40096060-40096900,chrX:40167943-40168209,chrX:41084420-41084966	Yes
H1hESC	CATG00000110975	CATG00000110975.1	lncRNA_intergenic	ZNF384.p2	7.6707	0.0183253	5	29	453	20154	chrX:40174823-40175396,chrX:40157409-40157657,chrX:40173709-40174602,chrX:40156658-40156882,CATG00000110949	Yes
H1hESC	CATG00000110975	CATG00000110975.1	lncRNA_intergenic	PRRX1,2.p2	18.7332	9.5103e-06	8	26	333	20274	chrX:40174823-40175396,chrX:40095400-40096051,CATG00000113523,chrX:40157409-40157657,chrX:40090954-40091325,chrX:40169297-40169698,CATG00000110937,CATG00000110949	Yes
H1hESC	CATG00000110975	CATG00000110975.1	lncRNA_intergenic	POU5F1.p2	5.14037	0.0719803	4	30	521	20086	chrX:40090954-40091325,chrX:40173709-40174602,CATG00000110937,CATG00000113555	Yes
H1hESC	CATG00000110975	CATG00000110975.1	lncRNA_intergenic	GATA6.p2	7.60294	0.0719803	3	31	259	20348	chrX:40169297-40169698,chrX:40172091-40172991,chrX:41084420-41084966	Yes
H1hESC	ENSG00000232828	AF196970.3	lncRNA_intergenic	MZF1.p2	2.14919	0.0814939	29	54	4110	16448	ENSG00000158352,ENSG00000196632,ENSG00000158423,ENSG00000068323,ENSG00000017483,ENSG00000102057,ENSG00000068354,chrX:52934760-52935379,ENSG00000126012,ENSG00000102265,ENSG00000068400,CATG00000113697,ENSG00000102312,chrX:48927179-48927390,ENSG00000172943,ENSG00000126759,ENSG00000102001,CATG00000111304,CATG00000111327,ENSG00000130985,ENSG00000242013,ENSG00000184205,ENSG00000147144,ENSG00000171365,ENSG00000012211,ENSG00000204466,ENSG00000226530,ENSG00000072501,ENSG00000184194	Yes
H1hESC	ENSG00000232828	AF196970.3	lncRNA_intergenic	IKZF1.p2	2.97541	0.0816494	12	71	1105	19453	ENSG00000102096,ENSG00000101945,ENSG00000086758,ENSG00000221994,ENSG00000102100,chrX:48919541-48919921,ENSG00000147144,chrX:48927179-48927390,CATG00000111201,CATG00000111202,ENSG00000102225,chrX:48696931-48697249	Yes
H1hESC	ENSG00000232828	AF196970.3	lncRNA_intergenic	BPTF.p2	4.30551	0.0814939	8	75	497	20061	chrX:52832860-52833143,ENSG00000102096,ENSG00000068394,ENSG00000158423,chrX:48919541-48919921,CATG00000111202,ENSG00000126012,ENSG00000072501	Yes
H1hESC	CATG00000111195	CATG00000111195.1	lncRNA_intergenic	IKZF1.p2	3.30204	0.0554769	12	64	1105	19460	ENSG00000102096,ENSG00000101945,ENSG00000086758,ENSG00000221994,ENSG00000102100,chrX:48919541-48919921,ENSG00000147144,chrX:48927179-48927390,CATG00000111201,CATG00000111202,ENSG00000102225,chrX:48696931-48697249	Yes
H1hESC	CATG00000111195	CATG00000111195.1	lncRNA_intergenic	BPTF.p2	4.75038	0.0554769	8	68	497	20068	chrX:52832860-52833143,ENSG00000102096,ENSG00000068394,ENSG00000158423,chrX:48919541-48919921,CATG00000111202,ENSG00000126012,ENSG00000072501	Yes
H1hESC	ENSG00000204466	DGKK	lncRNA_intergenic	NFY{A,B,C}.p2	3.01835	0.0831556	15	34	2626	17966	ENSG00000237341,ENSG00000126768,ENSG00000102317,ENSG00000101945,ENSG00000184205,chrX:48696931-48697249,ENSG00000102103,ENSG00000232828,CATG00000111202,ENSG00000049769,ENSG00000126756,CATG00000111195,ENSG00000102001,ENSG00000126767,ENSG00000102096	Yes
H1hESC	ENSG00000204466	DGKK	lncRNA_intergenic	IKZF1.p2	3.95659	0.0831556	9	40	1108	19484	ENSG00000101945,chrX:48919541-48919921,ENSG00000102100,chrX:48927179-48927390,ENSG00000147144,chrX:48696931-48697249,CATG00000111202,CATG00000111201,ENSG00000102096	Yes
H1hESC	ENSG00000232593	RP11-258C19.5	lncRNA_intergenic	IKZF1.p2	3.10716	0.0883717	12	68	1105	19456	ENSG00000083750,ENSG00000102096,ENSG00000101945,ENSG00000086758,ENSG00000221994,ENSG00000102100,chrX:48919541-48919921,ENSG00000147144,chrX:48927179-48927390,CATG00000111202,CATG00000111201,chrX:48696931-48697249	Yes
H1hESC	ENSG00000232593	RP11-258C19.5	lncRNA_intergenic	BPTF.p2	4.48558	0.0883717	8	72	497	20064	chrX:52832860-52833143,ENSG00000102096,ENSG00000068394,ENSG00000158423,chrX:48919541-48919921,CATG00000111202,ENSG00000126012,ENSG00000072501	Yes
DMFB	ENSG00000258673	RP4-773N10.6	lncRNA_intergenic	AHR_ARNT_ARNT2.p2	5.9141	0.0575087	7	24	520	10544	chr1:110084104-110084440,ENSG00000162650,ENSG00000116337,ENSG00000143126,ENSG00000162775,ENSG00000143093,ENSG00000134222	Yes
DMFB	ENSG00000238279	BX470102.3	lncRNA_intergenic	MZF1.p2	2.37193	0.0957149	22	37	2212	8824	ENSG00000143545,ENSG00000160691,ENSG00000143321,ENSG00000116584,ENSG00000163348,ENSG00000187800,ENSG00000143570,CATG00000020713,ENSG00000160803,ENSG00000163462,ENSG00000143614,chr1:156748712-156749461,chr1:155975976-155976869,ENSG00000273026,chr1:156104924-156105515,ENSG00000143314,CATG00000020742,ENSG00000160741,ENSG00000143569,ENSG00000160714,ENSG00000160767,ENSG00000143624	Yes
DMFB	ENSG00000238279	BX470102.3	lncRNA_intergenic	EN1,2.p2	6.04127	0.0921862	6	53	203	10833	chr1:155975976-155976869,ENSG00000163462,ENSG00000160691,ENSG00000160767,CATG00000020713,ENSG00000196154	Yes
DMFB	ENSG00000241014	RP11-244H3.1	lncRNA_intergenic	RUNX1..3.p2	11.2241	0.0278319	5	13	367	10710	ENSG00000197056,ENSG00000142687,ENSG00000121904,ENSG00000020129,ENSG00000146463	Yes
DMFB	CATG00000045588	CATG00000045588.1	lncRNA_intergenic	PAX5.p2	7.20452	0.0524871	13	3	4161	6918	ENSG00000226853,chr2:174681589-174682402,chr2:174778412-174778932,ENSG00000163328,ENSG00000138433,ENSG00000144306,ENSG00000115935,ENSG00000172845,ENSG00000091409,ENSG00000271151,ENSG00000071967,ENSG00000091436,ENSG00000138430	Yes
DMFB	ENSG00000229647	AC007879.7	lncRNA_intergenic	MZF1.p2	13.923	0.0368333	7	2	2227	8859	chr2:207310303-207310648,ENSG00000118263,chr2:207334097-207335132,ENSG00000118260,CATG00000046391,chr2:207163024-207163901,ENSG00000144401	Yes
DMFB	ENSG00000229647	AC007879.7	lncRNA_intergenic	TGIF1.p2	17.6738	0.0887886	3	6	305	10781	chr2:207163937-207164714,chr2:207334097-207335132,ENSG00000178385	Yes
DMFB	ENSG00000181798	LINC00471	lncRNA_intergenic	RXR{A,B,G}.p2	10.3121	0.00420133	7	12	593	10483	chr2:231613447-231615107,CATG00000047028,ENSG00000135931,ENSG00000135916,ENSG00000115053,chr2:232387437-232387979,chr2:231190621-231191105	Yes
DMFB	CATG00000051886	CATG00000051886.1	lncRNA_intergenic	RXR{A,B,G}.p2	10.3121	0.00420133	7	12	593	10483	chr2:231613447-231615107,CATG00000047028,ENSG00000135931,ENSG00000135916,ENSG00000115053,chr2:232387437-232387979,chr2:231190621-231191105	Yes
DMFB	CATG00000043283	CATG00000043283.1	lncRNA_intergenic	EGR1..3.p2	8.218	0.0919893	6	4	1711	9374	ENSG00000272735,ENSG00000179818,ENSG00000169564,CATG00000043289,ENSG00000124357,ENSG00000231327	Yes
DMFB	CATG00000043283	CATG00000043283.1	lncRNA_intergenic	NR5A1,2.p2	19.7016	0.0919893	3	7	236	10849	ENSG00000272735,ENSG00000179818,ENSG00000059728	Yes
DMFB	ENSG00000231327	AC016700.5	lncRNA_intergenic	EGR1..3.p2	8.218	0.0919893	6	4	1711	9374	ENSG00000272735,ENSG00000179818,ENSG00000169564,CATG00000043283,CATG00000043289,ENSG00000124357	Yes
DMFB	ENSG00000231327	AC016700.5	lncRNA_intergenic	NR5A1,2.p2	19.7016	0.0919893	3	7	236	10849	ENSG00000272735,ENSG00000179818,ENSG00000059728	Yes
DMFB	CATG00000043289	CATG00000043289.1	lncRNA_intergenic	EGR1..3.p2	8.218	0.0919893	6	4	1711	9374	ENSG00000272735,ENSG00000179818,ENSG00000169564,CATG00000043283,ENSG00000124357,ENSG00000231327	Yes
DMFB	CATG00000043289	CATG00000043289.1	lncRNA_intergenic	NR5A1,2.p2	19.7016	0.0919893	3	7	236	10849	ENSG00000272735,ENSG00000179818,ENSG00000059728	Yes
DMFB	ENSG00000204792	AC104135.3	lncRNA_intergenic	MAFB.p2	3.88632	0.0904115	11	21	1314	9749	ENSG00000159399,ENSG00000115282,ENSG00000179528,ENSG00000239779,ENSG00000115350,ENSG00000225439,ENSG00000235499,ENSG00000163170,ENSG00000257702,ENSG00000135637,ENSG00000163017	Yes
DMFB	CATG00000061801	CATG00000061801.1	lncRNA_intergenic	ATF4.p2	8.34848	0.030299	6	16	476	10597	ENSG00000177646,ENSG00000073111,ENSG00000244300,CATG00000066059,ENSG00000075785,ENSG00000179348	Yes
DMFB	ENSG00000272121	RP4-555D20.4	lncRNA_intergenic	CREB1.p2	9.553	0.0760244	5	9	609	10472	ENSG00000240747,ENSG00000273291,ENSG00000144792,ENSG00000163788,ENSG00000144649	Yes
DMFB	ENSG00000230454	U73166.2	lncRNA_intergenic	NRF1.p2	2.67403	0.0363071	22	46	1673	9354	ENSG00000173531,ENSG00000163832,ENSG00000114650,ENSG00000068028,ENSG00000076201,ENSG00000114737,ENSG00000010256,ENSG00000164068,ENSG00000178035,ENSG00000067560,ENSG00000224424,ENSG00000126062,ENSG00000145022,ENSG00000114268,ENSG00000213672,ENSG00000114302,ENSG00000114395,ENSG00000088727,ENSG00000114648,ENSG00000272104,ENSG00000114388,ENSG00000004838	Yes
DMFB	ENSG00000232352	SEMA3B-AS1	lncRNA_intergenic	NRF1.p2	2.67403	0.0363071	22	46	1673	9354	ENSG00000173531,ENSG00000163832,ENSG00000114650,ENSG00000068028,ENSG00000076201,ENSG00000114737,ENSG00000010256,ENSG00000164068,ENSG00000178035,ENSG00000067560,ENSG00000224424,ENSG00000126062,ENSG00000145022,ENSG00000114268,ENSG00000213672,ENSG00000114302,ENSG00000114395,ENSG00000088727,ENSG00000114648,ENSG00000272104,ENSG00000114388,ENSG00000004838	Yes
DMFB	ENSG00000012171	SEMA3B	lncRNA_intergenic	NRF1.p2	2.67403	0.0363071	22	46	1673	9354	ENSG00000173531,ENSG00000163832,ENSG00000114650,ENSG00000068028,ENSG00000076201,ENSG00000114737,ENSG00000010256,ENSG00000164068,ENSG00000178035,ENSG00000067560,ENSG00000224424,ENSG00000126062,ENSG00000145022,ENSG00000114268,ENSG00000213672,ENSG00000114302,ENSG00000114395,ENSG00000088727,ENSG00000114648,ENSG00000272104,ENSG00000114388,ENSG00000004838	Yes
DMFB	ENSG00000249592	RP11-440L14.1	lncRNA_intergenic	HIC1.p2	3.3618	0.0444463	23	12	4016	7044	ENSG00000127415,ENSG00000159674,chr4:1579484-1579893,ENSG00000145214,ENSG00000109736,ENSG00000173040,ENSG00000109685,ENSG00000168924,chr4:1246775-1248114,ENSG00000273179,ENSG00000163950,ENSG00000174137,ENSG00000196810,ENSG00000185049,ENSG00000243449,ENSG00000168936,ENSG00000159733,ENSG00000159692,ENSG00000090316,ENSG00000207009,ENSG00000249673,ENSG00000215375,ENSG00000013810	Yes
DMFB	ENSG00000249592	RP11-440L14.1	lncRNA_intergenic	TFAP2{A,C}.p2	3.14744	0.0444463	23	12	4186	6874	ENSG00000127415,ENSG00000159674,chr4:1579484-1579893,ENSG00000145214,ENSG00000109736,ENSG00000173040,ENSG00000185619,ENSG00000109685,ENSG00000169026,ENSG00000169020,ENSG00000159788,chr4:1246775-1248114,chr4:1192229-1192583,ENSG00000174137,ENSG00000196810,ENSG00000185049,ENSG00000127418,ENSG00000159692,ENSG00000087266,ENSG00000207009,ENSG00000249673,ENSG00000215375,ENSG00000013810	Yes
DMFB	CATG00000078733	CATG00000078733.1	lncRNA_intergenic	HNF4A_NR2F1,2.p2	7.40086	0.0685668	6	12	701	10376	CATG00000078730,chr5:172361468-172362082,ENSG00000174705,chr5:172659889-172660561,ENSG00000113742,ENSG00000113719	Yes
DMFB	CATG00000078733	CATG00000078733.1	lncRNA_intergenic	AHR_ARNT_ARNT2.p2	7.77704	0.0685668	5	13	522	10555	ENSG00000113739,ENSG00000164463,ENSG00000113719,ENSG00000113732,CATG00000078731	Yes
DMFB	ENSG00000271334	CTD-2078B5.2	lncRNA_intergenic	TFAP4.p2	13.3269	0.0991298	4	2	1447	9642	ENSG00000113600,ENSG00000249740,ENSG00000145623,ENSG00000153071	Yes
DMFB	ENSG00000271334	CTD-2078B5.2	lncRNA_intergenic	NKX3-2.p2	25.1533	0.0390952	3	3	424	10665	ENSG00000113600,ENSG00000153071,ENSG00000168621	Yes
DMFB	ENSG00000271334	CTD-2078B5.2	lncRNA_intergenic	NFATC1..3.p2	33.9811	0.0251763	3	3	317	10772	ENSG00000249740,ENSG00000145623,ENSG00000164318	Yes
DMFB	ENSG00000271334	CTD-2078B5.2	lncRNA_intergenic	TEAD1.p2	52.896	0.00288044	4	2	404	10685	ENSG00000113600,ENSG00000249740,ENSG00000145623,ENSG00000153071	Yes
DMFB	CATG00000089585	CATG00000089585.1	lncRNA_intergenic	PAX2.p2	10.3468	0.0132968	5	13	397	10680	ENSG00000056972,chr6:111604304-111604685,ENSG00000168438,ENSG00000231889,ENSG00000009413	Yes
DMFB	CATG00000089585	CATG00000089585.1	lncRNA_intergenic	NFE2L1.p2	11.8932	0.0107517	5	13	347	10730	ENSG00000074935,ENSG00000168438,ENSG00000203778,ENSG00000231889,ENSG00000009413	Yes
DMFB	CATG00000089585	CATG00000089585.1	lncRNA_intergenic	RFX1..5_RFXANK_RFXAP.p2	12.7085	0.000456268	8	10	656	10421	ENSG00000010810,ENSG00000074935,CATG00000089598,ENSG00000173214,ENSG00000203778,ENSG00000231889,ENSG00000197498,ENSG00000009413	Yes
DMFB	CATG00000089639	CATG00000089639.1	lncRNA_intergenic	PAX2.p2	9.75971	0.0635186	4	11	398	10682	ENSG00000056972,ENSG00000009413,chr6:111604304-111604685,ENSG00000231889	Yes
DMFB	CATG00000089639	CATG00000089639.1	lncRNA_intergenic	NFE2L1.p2	11.181	0.058807	4	11	349	10731	ENSG00000074935,ENSG00000009413,ENSG00000203778,ENSG00000231889	Yes
DMFB	CATG00000089639	CATG00000089639.1	lncRNA_intergenic	RFX1..5_RFXANK_RFXAP.p2	10.5593	0.0159344	6	9	658	10422	chr6:113854920-113855388,ENSG00000010810,ENSG00000074935,ENSG00000203778,ENSG00000231889,ENSG00000009413	Yes
DMFB	CATG00000086213	CATG00000086213.1	lncRNA_intergenic	IKZF2.p2	28.7048	0.0515202	3	5	227	10860	chr6:139597828-139597929,ENSG00000009844,chr6:140183913-140184293	Yes
DMFB	CATG00000086213	CATG00000086213.1	lncRNA_intergenic	KLF12.p2	13.0698	0.0807621	4	4	788	10299	chr6:139597828-139597929,ENSG00000135597,chr6:140537617-140538284,chr6:139029495-139030107	Yes
DMFB	ENSG00000228223	HCG11	lncRNA_intergenic	NFY{A,B,C}.p2	3.61379	0.00423693	16	27	1557	9495	ENSG00000197061,ENSG00000168242,ENSG00000181315,ENSG00000256316,ENSG00000124693,ENSG00000186470,ENSG00000180596,ENSG00000196866,ENSG00000196226,ENSG00000197459,ENSG00000197846,ENSG00000137259,ENSG00000111801,ENSG00000168298,ENSG00000124575,ENSG00000180573	Yes
DMFB	ENSG00000228223	HCG11	lncRNA_intergenic	GFI1.p2	4.90551	0.00423693	10	33	643	10409	ENSG00000197697,ENSG00000196866,ENSG00000197409,ENSG00000197846,ENSG00000196532,ENSG00000198366,ENSG00000187837,ENSG00000124575,ENSG00000124610,ENSG00000196966	Yes
DMFB	ENSG00000228223	HCG11	lncRNA_intergenic	DBP.p2	8.21268	0.00423693	6	37	214	10838	ENSG00000256316,ENSG00000256018,ENSG00000197409,ENSG00000198366,ENSG00000196532,ENSG00000196966	Yes
DMFB	ENSG00000228223	HCG11	lncRNA_intergenic	ZNF384.p2	10.1872	0.000908608	7	36	207	10845	ENSG00000168242,CATG00000087830,ENSG00000197697,ENSG00000180596,chr6:26054933-26055649,ENSG00000180573,ENSG00000124610	Yes
DMFB	ENSG00000228223	HCG11	lncRNA_intergenic	TBP.p2	17.6035	5.3942e-10	14	29	295	10757	ENSG00000197061,ENSG00000168274,ENSG00000124693,ENSG00000180596,ENSG00000158373,ENSG00000256018,ENSG00000196226,ENSG00000197409,ENSG00000188987,ENSG00000187990,ENSG00000196176,ENSG00000124575,ENSG00000180573,ENSG00000124610	Yes
DMFB	ENSG00000269293	ZSCAN16-AS1	lncRNA_intergenic	SOX17.p2	5.58918	0.0415271	6	27	423	10639	ENSG00000197153,ENSG00000184348,ENSG00000233822,ENSG00000233224,ENSG00000158691,ENSG00000196331	Yes
DMFB	ENSG00000269293	ZSCAN16-AS1	lncRNA_intergenic	E2F1..5.p2	7.95065	0.00175857	8	25	428	10634	ENSG00000124635,ENSG00000184348,ENSG00000233822,ENSG00000184825,ENSG00000196787,ENSG00000185130,ENSG00000196747,ENSG00000197903	Yes
DMFB	ENSG00000269293	ZSCAN16-AS1	lncRNA_intergenic	BPTF.p2	7.09332	0.0816188	4	29	211	10851	ENSG00000185130,ENSG00000182572,ENSG00000196747,chr6:27895520-27895884	Yes
DMFB	ENSG00000269293	ZSCAN16-AS1	lncRNA_intergenic	SOX{8,9,10}.p2	12.4282	4.09277e-05	9	24	324	10738	ENSG00000124635,ENSG00000197153,ENSG00000196331,ENSG00000137185,ENSG00000184825,ENSG00000233224,ENSG00000196787,ENSG00000158691,ENSG00000197903	Yes
DMFB	ENSG00000269293	ZSCAN16-AS1	lncRNA_intergenic	TBP.p2	7.89072	0.00982672	6	27	303	10759	ENSG00000124635,ENSG00000198558,ENSG00000184825,ENSG00000196787,ENSG00000197914,ENSG00000197903	Yes
DMFB	ENSG00000269293	ZSCAN16-AS1	lncRNA_intergenic	NR5A1,2.p2	6.35481	0.0990707	4	29	235	10827	ENSG00000197153,ENSG00000196747,ENSG00000184825,ENSG00000233224	Yes
DMFB	ENSG00000263426	RN7SL471P	lncRNA_intergenic	E2F1..5.p2	10.4673	0.000615655	8	19	428	10640	ENSG00000124635,ENSG00000184348,ENSG00000233822,ENSG00000184825,ENSG00000196787,ENSG00000185130,ENSG00000196747,ENSG00000197903	Yes
DMFB	ENSG00000263426	RN7SL471P	lncRNA_intergenic	SOX{8,9,10}.p2	11.5328	0.000615655	7	20	326	10742	ENSG00000124635,ENSG00000184825,ENSG00000196787,ENSG00000137185,ENSG00000158691,ENSG00000204642,ENSG00000197903	Yes
DMFB	ENSG00000263426	RN7SL471P	lncRNA_intergenic	TBP.p2	8.04725	0.0297898	5	22	304	10764	ENSG00000124635,ENSG00000184825,ENSG00000196787,ENSG00000197914,ENSG00000197903	Yes
DMFB	CATG00000083589	CATG00000083589.1	lncRNA_intergenic	SPZ1.p2	4.7425	0.0338094	9	19	1005	10062	ENSG00000204351,ENSG00000248993,ENSG00000204264,ENSG00000204257,ENSG00000204305,ENSG00000204261,CATG00000083557,ENSG00000204356,ENSG00000204314	Yes
DMFB	CATG00000083589	CATG00000083589.1	lncRNA_intergenic	DBP.p2	8.37269	0.0798292	4	24	216	10851	ENSG00000204315,ENSG00000168477,ENSG00000221988,ENSG00000258388	Yes
DMFB	CATG00000083589	CATG00000083589.1	lncRNA_intergenic	IRF1,2,7.p3	8.9304	0.0338094	5	23	263	10804	ENSG00000204267,ENSG00000204264,ENSG00000204261,ENSG00000168394,ENSG00000250264	Yes
DMFB	ENSG00000270504	RP11-420L9.5	lncRNA_intergenic	IRF1,2,7.p3	12.089	0.0168255	5	17	263	10810	ENSG00000244041,ENSG00000272463,ENSG00000180822,ENSG00000137275,ENSG00000272277	Yes
DMFB	ENSG00000237686	RP5-1120P11.1	lncRNA_intergenic	ELK1,4_GABP{A,B1}.p3	3.15279	0.0139861	21	29	2063	8982	ENSG00000196284,ENSG00000124574,ENSG00000112658,ENSG00000124608,ENSG00000170734,ENSG00000124587,ENSG00000124733,ENSG00000137161,ENSG00000124688,ENSG00000112576,ENSG00000221821,ENSG00000044090,ENSG00000214736,ENSG00000048544,ENSG00000124541,ENSG00000157593,CATG00000088328,ENSG00000137207,ENSG00000171453,ENSG00000096080,ENSG00000124571	Yes
DMFB	ENSG00000242474	AC093627.9	lncRNA_intergenic	ESR1.p3	7.06509	0.0094538	8	20	593	10474	chr7:191531-192350,chr7:1843461-1843637,ENSG00000122687,ENSG00000164818,chr7:867519-868018,ENSG00000240859,ENSG00000106268,chr7:2018778-2019236	Yes
DMFB	ENSG00000240859	AC093627.10	lncRNA_intergenic	ESR1.p3	5.88758	0.0644785	7	21	593	10474	chr7:191531-192350,chr7:1843461-1843637,ENSG00000122687,ENSG00000164818,chr7:867519-868018,ENSG00000106268,chr7:2018778-2019236	Yes
DMFB	CATG00000095020	CATG00000095020.1	lncRNA_intergenic	CTCF.p2	7.22544	0.0986351	5	12	604	10474	CATG00000095021,ENSG00000146576,chr7:5555859-5556950,chr7:5554879-5555346,ENSG00000106346	Yes
DMFB	CATG00000095020	CATG00000095020.1	lncRNA_intergenic	RBPJ.p2	7.63889	0.0986351	5	12	573	10505	ENSG00000122512,chr7:6482819-6483566,ENSG00000106305,ENSG00000164631,chr7:5428366-5429404	Yes
DMFB	ENSG00000228010	AC073343.13	lncRNA_intergenic	ATF6.p2	77.7143	0.00766294	3	2	210	10880	chr7:6482819-6483566,ENSG00000136240,ENSG00000164535	Yes
DMFB	ENSG00000228010	AC073343.13	lncRNA_intergenic	ZNF143.p2	25.712	0.0832539	4	1	1493	9597	ENSG00000146576,ENSG00000164631,ENSG00000136240,ENSG00000164535	Yes
DMFB	ENSG00000253669	KB-1732A1.1	lncRNA_intergenic	ARNT_ARNT2_BHLHB2_MAX_MYC_USF1.p2	7.18262	0.0597711	6	18	491	10580	ENSG00000132541,ENSG00000164934,ENSG00000120963,ENSG00000147649,ENSG00000164933,ENSG00000104356	Yes
DMFB	CATG00000102394	CATG00000102394.1	lncRNA_intergenic	IKZF2.p2	20.0981	0.00209102	5	12	225	10853	CATG00000098782,CATG00000102395,chr8:48514117-48514392,ENSG00000019549,chr8:48428448-48428589	Yes
DMFB	CATG00000102395	CATG00000102395.1	lncRNA_intergenic	IKZF2.p2	14.8417	0.0384816	4	13	225	10853	chr8:48514117-48514392,CATG00000098782,chr8:48428448-48428589,ENSG00000019549	Yes
DMFB	ENSG00000245910	SNHG6	lncRNA_intergenic	ZNF143.p2	7.51051	0.0739346	7	6	1490	9592	ENSG00000213865,ENSG00000270024,ENSG00000147576,chr8:66522457-66522892,ENSG00000179041,CATG00000099212,ENSG00000175073	Yes
DMFB	CATG00000106837	CATG00000106837.1	lncRNA_intergenic	RBPJ.p2	7.34406	0.0609584	6	15	572	10502	ENSG00000148219,ENSG00000119401,ENSG00000041982,ENSG00000228714,ENSG00000148218,ENSG00000196739	Yes
DMFB	ENSG00000235106	LINC00094	lncRNA_intergenic	TFAP2B.p2	2.91506	0.020858	33	17	4415	6630	ENSG00000160326,ENSG00000196363,ENSG00000160271,ENSG00000160325,ENSG00000130560,chr9:136094162-136094849,ENSG00000188986,ENSG00000107223,ENSG00000186350,ENSG00000165661,chr9:134644651-134645062,ENSG00000148248,ENSG00000160323,ENSG00000130558,chr9:134475485-134475628,ENSG00000165698,ENSG00000187796,ENSG00000238227,ENSG00000198870,ENSG00000148288,ENSG00000213221,ENSG00000122140,ENSG00000148300,chr9:134643383-134643665,chr9:133991502-133991766,ENSG00000148290,ENSG00000148291,ENSG00000196422,ENSG00000160293,ENSG00000125485,CATG00000110053,ENSG00000169925,CATG00000110054	Yes
DMFB	ENSG00000231518	RP11-327L3.3	lncRNA_intergenic	SP1.p2	4.12007	0.0171966	42	6	6954	4093	ENSG00000258728,ENSG00000159884,ENSG00000122705,ENSG00000186638,ENSG00000137070,ENSG00000147955,chr9:35036337-35036477,ENSG00000159921,chr9:35907861-35908404,ENSG00000165272,ENSG00000137133,ENSG00000107175,ENSG00000107185,ENSG00000230074,CATG00000108322,ENSG00000159899,ENSG00000198722,ENSG00000005238,ENSG00000165283,CATG00000108250,ENSG00000137075,chr9:35114120-35114550,ENSG00000107140,ENSG00000164978,ENSG00000122707,ENSG00000086102,ENSG00000137073,ENSG00000164970,ENSG00000261215,ENSG00000198853,ENSG00000137135,ENSG00000165280,ENSG00000221829,ENSG00000137103,ENSG00000164967,ENSG00000187186,ENSG00000137094,ENSG00000198467,ENSG00000269900,ENSG00000122694,ENSG00000137076,ENSG00000213930	Yes
DMFB	ENSG00000235387	LINC00961	lncRNA_intergenic	SP1.p2	4.12007	0.0171966	42	6	6954	4093	ENSG00000258728,ENSG00000159884,ENSG00000122705,ENSG00000186638,ENSG00000137070,ENSG00000147955,chr9:35036337-35036477,ENSG00000159921,chr9:35907861-35908404,ENSG00000165272,ENSG00000137133,ENSG00000107175,ENSG00000107185,ENSG00000230074,CATG00000108322,ENSG00000159899,ENSG00000198722,ENSG00000005238,ENSG00000165283,CATG00000108250,ENSG00000137075,chr9:35114120-35114550,ENSG00000107140,ENSG00000164978,ENSG00000122707,ENSG00000086102,ENSG00000137073,ENSG00000164970,ENSG00000261215,ENSG00000198853,ENSG00000137135,ENSG00000165280,ENSG00000221829,ENSG00000137103,ENSG00000164967,ENSG00000187186,ENSG00000137094,ENSG00000198467,ENSG00000269900,ENSG00000122694,ENSG00000137076,ENSG00000213930	Yes
DMFB	ENSG00000235823	LINC00263	lncRNA_intergenic	HIF1A.p2	6.4292	0.000581037	12	24	798	10261	ENSG00000255339,chr10:100997551-100997938,ENSG00000107566,ENSG00000119906,ENSG00000075826,ENSG00000273162,ENSG00000198018,CATG00000116182,ENSG00000138131,ENSG00000166136,ENSG00000107819,ENSG00000023839	Yes
DMFB	ENSG00000235823	LINC00263	lncRNA_intergenic	PAX2.p2	6.51663	0.01476	7	29	395	10664	ENSG00000255339,ENSG00000107521,ENSG00000119906,ENSG00000075826,ENSG00000166024,ENSG00000166136,ENSG00000107819	Yes
DMFB	ENSG00000273162	RP11-108L7.15	lncRNA_intergenic	MYOD1.p2	4.54481	0.0735627	7	30	540	10518	chr10:102627822-102628182,ENSG00000255339,chr10:100997551-100997938,ENSG00000235823,ENSG00000075826,ENSG00000166136,ENSG00000138111	Yes
DMFB	ENSG00000273162	RP11-108L7.15	lncRNA_intergenic	PAX2.p2	5.21114	0.0735627	6	31	396	10662	ENSG00000148798,ENSG00000255339,ENSG00000119906,ENSG00000075826,ENSG00000166136,ENSG00000107819	Yes
DMFB	ENSG00000273162	RP11-108L7.15	lncRNA_intergenic	YY1.p2	3.38701	0.0606155	15	22	1853	9205	ENSG00000198408,CATG00000116231,ENSG00000255339,ENSG00000166197,ENSG00000166171,ENSG00000166169,ENSG00000166272,ENSG00000075826,ENSG00000138107,ENSG00000272933,ENSG00000166135,ENSG00000166136,ENSG00000107829,ENSG00000107833,ENSG00000171206	Yes
DMFB	ENSG00000249456	RP11-298J20.4	lncRNA_intergenic	ELF1,2,4.p2	40.2787	0.000500699	8	1	1837	9249	ENSG00000107902,chr10:125161681-125162255,ENSG00000188690,ENSG00000107949,ENSG00000234134,ENSG00000107938,ENSG00000165660,ENSG00000224023	Yes
DMFB	ENSG00000249456	RP11-298J20.4	lncRNA_intergenic	E2F1..5.p2	19.7296	0.0143066	4	5	432	10654	ENSG00000107938,ENSG00000224023,ENSG00000165660,ENSG00000234134	Yes
DMFB	CATG00000117777	CATG00000117777.1	lncRNA_intergenic	IKZF2.p2	27.4539	0.0059837	4	7	226	10858	ENSG00000107968,ENSG00000183621,CATG00000111100,chr10:31603344-31603927	Yes
DMFB	CATG00000117793	CATG00000117793.1	lncRNA_intergenic	TCF4_dimer.p2	39.8477	0.0041224	4	3	359	10729	ENSG00000237036,CATG00000117777,chr10:31603344-31603927,ENSG00000148516	Yes
DMFB	ENSG00000229656	RP11-462L8.1	lncRNA_intergenic	IKZF2.p2	11.2941	0.0921854	4	17	226	10848	ENSG00000107968,ENSG00000183621,CATG00000111100,chr10:31603344-31603927	Yes
DMFB	ENSG00000230417	LINC00856	lncRNA_intergenic	BACH2.p2	8.32198	0.0465058	4	16	323	10752	ENSG00000138326,chr10:79151782-79152047,chr10:77163946-77164406,chr10:78255968-78256472	Yes
DMFB	ENSG00000230417	LINC00856	lncRNA_intergenic	NFE2.p2	12.6881	0.017521	4	16	214	10861	chr10:78972504-78975186,chr10:77531294-77532021,chr10:77163946-77164406,ENSG00000224596	Yes
DMFB	ENSG00000230417	LINC00856	lncRNA_intergenic	RXR{A,B,G}.p2	5.87115	0.0505275	5	15	595	10480	chr10:79239141-79240667,chr10:79157488-79157988,chr10:79151782-79152047,ENSG00000165424,ENSG00000108175	Yes
DMFB	ENSG00000230417	LINC00856	lncRNA_intergenic	IKZF2.p2	20.7608	0.000255334	6	14	224	10851	ENSG00000138326,ENSG00000148606,chr10:78255968-78256472,chr10:78972504-78975186,chr10:77531294-77532021,chr10:79069407-79071512	Yes
DMFB	ENSG00000230417	LINC00856	lncRNA_intergenic	GLI1..3.p2	4.93295	0.0898285	5	15	701	10374	chr10:79239141-79240667,ENSG00000156113,chr10:79151782-79152047,chr10:77531294-77532021,chr10:79069407-79071512	Yes
DMFB	ENSG00000230417	LINC00856	lncRNA_intergenic	HAND1,2.p2	7.52739	0.0505275	4	16	356	10719	chr10:78972504-78975186,chr10:77163946-77164406,chr10:79239141-79240667,chr10:79157488-79157988	Yes
DMFB	ENSG00000230417	LINC00856	lncRNA_intergenic	NFE2L2.p2	12.0556	0.017521	4	16	225	10850	chr10:78972504-78975186,chr10:77531294-77532021,chr10:78255968-78256472,chr10:79239141-79240667	Yes
DMFB	ENSG00000230417	LINC00856	lncRNA_intergenic	NFATC1..3.p2	11.3862	0.0118579	5	15	315	10760	ENSG00000148606,chr10:78972504-78975186,ENSG00000165424,chr10:77531294-77532021,chr10:79069407-79071512	Yes
DMFB	ENSG00000230417	LINC00856	lncRNA_intergenic	NR5A1,2.p2	11.5319	0.017521	4	16	235	10840	chr10:79159181-79159582,chr10:77531294-77532021,ENSG00000224596,chr10:79157488-79157988	Yes
DMFB	ENSG00000224596	ZMIZ1-AS1	lncRNA_intergenic	BACH2.p2	8.87761	0.0540485	4	15	323	10753	ENSG00000138326,chr10:79151782-79152047,chr10:77163946-77164406,chr10:78255968-78256472	Yes
DMFB	ENSG00000224596	ZMIZ1-AS1	lncRNA_intergenic	NFE2.p2	9.51694	0.0915834	3	16	214	10862	chr10:78972504-78975186,chr10:77531294-77532021,chr10:77163946-77164406	Yes
DMFB	ENSG00000224596	ZMIZ1-AS1	lncRNA_intergenic	RXR{A,B,G}.p2	6.29112	0.0540485	5	14	595	10481	chr10:79239141-79240667,chr10:79157488-79157988,chr10:79151782-79152047,ENSG00000165424,ENSG00000108175	Yes
DMFB	ENSG00000224596	ZMIZ1-AS1	lncRNA_intergenic	IKZF2.p2	22.3599	0.000181871	6	13	224	10852	ENSG00000138326,ENSG00000148606,chr10:78255968-78256472,chr10:78972504-78975186,chr10:77531294-77532021,chr10:79069407-79071512	Yes
DMFB	ENSG00000224596	ZMIZ1-AS1	lncRNA_intergenic	HAND1,2.p2	8.02996	0.0540485	4	15	356	10720	chr10:78972504-78975186,chr10:77163946-77164406,chr10:79239141-79240667,chr10:79157488-79157988	Yes
DMFB	ENSG00000224596	ZMIZ1-AS1	lncRNA_intergenic	NFE2L2.p2	12.8604	0.0202231	4	15	225	10851	chr10:78972504-78975186,chr10:77531294-77532021,chr10:78255968-78256472,chr10:79239141-79240667	Yes
DMFB	ENSG00000224596	ZMIZ1-AS1	lncRNA_intergenic	NFATC1..3.p2	12.2007	0.00910709	5	14	315	10761	ENSG00000148606,chr10:78972504-78975186,ENSG00000165424,chr10:77531294-77532021,chr10:79069407-79071512	Yes
DMFB	ENSG00000255248	RP11-166D19.1	lncRNA_intergenic	IKZF2.p2	19.2124	0.0172816	4	10	226	10855	chr11:122189155-122189510,ENSG00000255090,ENSG00000154127,ENSG00000166250	Yes
DMFB	ENSG00000205865	FAM99B	lncRNA_intergenic	PAX5.p2	2.34644	0.0601334	31	22	4143	6899	ENSG00000177042,ENSG00000205531,ENSG00000142102,ENSG00000254739,ENSG00000177595,ENSG00000110651,ENSG00000214063,ENSG00000177700,ENSG00000177156,ENSG00000214026,ENSG00000177666,ENSG00000161328,ENSG00000177697,ENSG00000255284,chr11:3156369-3157033,ENSG00000177830,ENSG00000184524,ENSG00000021762,ENSG00000177106,ENSG00000177030,ENSG00000182272,ENSG00000185507,ENSG00000177225,ENSG00000251661,ENSG00000078902,chr11:833366-833786,ENSG00000099849,ENSG00000181649,ENSG00000184281,ENSG00000110628,ENSG00000185187	Yes
DMFB	ENSG00000205865	FAM99B	lncRNA_intergenic	TFAP2B.p2	2.47668	0.0504092	33	20	4415	6627	ENSG00000177042,ENSG00000142102,ENSG00000117984,ENSG00000177595,ENSG00000174915,ENSG00000214063,ENSG00000177156,ENSG00000183020,ENSG00000177697,ENSG00000070047,ENSG00000255284,ENSG00000247095,ENSG00000177542,ENSG00000184524,ENSG00000021762,ENSG00000177106,ENSG00000023191,ENSG00000177030,ENSG00000110713,ENSG00000177225,ENSG00000244242,ENSG00000174775,ENSG00000005801,ENSG00000251661,ENSG00000129757,ENSG00000078902,ENSG00000167244,ENSG00000250644,ENSG00000229512,chr11:833366-833786,ENSG00000099849,ENSG00000181649,ENSG00000182272	Yes
DMFB	ENSG00000205865	FAM99B	lncRNA_intergenic	RXRA_VDR{dimer}.p2	6.43725	0.0260185	7	46	255	10787	ENSG00000250644,ENSG00000229512,ENSG00000117984,ENSG00000177225,ENSG00000244242,ENSG00000181649,ENSG00000251661	Yes
DMFB	ENSG00000247095	MIR210HG	lncRNA_intergenic	PAX5.p2	2.94004	0.0265003	30	17	4144	6904	ENSG00000177042,ENSG00000142102,ENSG00000254739,ENSG00000177595,ENSG00000110651,ENSG00000214063,ENSG00000177700,ENSG00000177156,ENSG00000177951,ENSG00000214026,ENSG00000142082,ENSG00000177666,ENSG00000161328,ENSG00000177697,ENSG00000255284,chr11:3156369-3157033,ENSG00000177830,ENSG00000184524,ENSG00000021762,ENSG00000177106,ENSG00000177030,ENSG00000185507,ENSG00000177225,ENSG00000251661,ENSG00000078902,chr11:833366-833786,ENSG00000099849,ENSG00000181649,ENSG00000182272,ENSG00000185187	Yes
DMFB	ENSG00000257086	RP11-783K16.13	lncRNA_intergenic	NFY{A,B,C}.p2	2.06064	0.0629555	33	98	1540	9424	ENSG00000213465,ENSG00000168060,ENSG00000126391,ENSG00000168066,ENSG00000234857,ENSG00000110047,ENSG00000124942,ENSG00000214753,ENSG00000162194,ENSG00000255508,ENSG00000162236,ENSG00000133316,ENSG00000214756,ENSG00000110046,ENSG00000149016,ENSG00000254772,ENSG00000110717,CATG00000002513,ENSG00000149485,CATG00000005769,ENSG00000273003,ENSG00000167996,ENSG00000255306,ENSG00000089597,ENSG00000149743,ENSG00000110011,ENSG00000168439,ENSG00000176485,ENSG00000168005,ENSG00000149761,ENSG00000269089,ENSG00000255432,ENSG00000149809	Yes
DMFB	CATG00000005873	CATG00000005873.1	lncRNA_intergenic	ATF5_CREB3.p2	3.24838	0.0551775	13	91	463	10528	ENSG00000173653,CATG00000005914,ENSG00000173914,ENSG00000256514,ENSG00000149792,ENSG00000174744,ENSG00000173039,ENSG00000179292,ENSG00000175592,ENSG00000173327,ENSG00000174851,ENSG00000149806,ENSG00000175505	Yes
DMFB	ENSG00000258210	RP11-478C19.2	lncRNA_intergenic	ATF4.p2	7.41947	0.0507579	6	18	476	10595	ENSG00000139428,CATG00000013305,ENSG00000174437,ENSG00000110921,ENSG00000139433,ENSG00000139436	Yes
DMFB	ENSG00000257683	RP11-110L15.2	lncRNA_intergenic	IKZF1.p2	9.23158	0.0880427	5	9	629	10452	chr12:114395564-114396282,chr12:114916587-114916849,chr12:114673602-114673687,ENSG00000258346,chr12:114669427-114669704	Yes
DMFB	CATG00000010629	CATG00000010629.1	lncRNA_intergenic	YY1.p2	4.45097	0.00249998	17	19	1851	9208	ENSG00000212694,ENSG00000257218,ENSG00000255856,ENSG00000184047,ENSG00000175970,ENSG00000089053,ENSG00000135124,ENSG00000089041,ENSG00000256742,ENSG00000111780,ENSG00000111775,ENSG00000139725,ENSG00000110871,ENSG00000122971,chr12:120230433-120231068,ENSG00000170855,ENSG00000170633	Yes
DMFB	CATG00000010629	CATG00000010629.1	lncRNA_intergenic	BPTF.p2	8.33257	0.034051	5	31	210	10849	ENSG00000022840,ENSG00000089053,chr12:121576819-121577644,chr12:120234614-120235213,chr12:120218036-120218327	Yes
DMFB	ENSG00000256546	AC156455.1	lncRNA_intergenic	YY1.p2	5.60128	0.000176589	18	16	1850	9211	ENSG00000139722,ENSG00000212694,ENSG00000139719,ENSG00000184445,ENSG00000255856,ENSG00000184047,ENSG00000175970,ENSG00000089053,ENSG00000256861,ENSG00000150967,ENSG00000111011,ENSG00000135124,ENSG00000256742,ENSG00000139725,ENSG00000175727,ENSG00000111358,ENSG00000111361,ENSG00000170633	Yes
DMFB	CATG00000009052	CATG00000009052.1	lncRNA_intergenic	FOSL2.p2	5.82394	0.00920745	8	52	284	10751	ENSG00000197757,chr12:54358887-54360100,ENSG00000135404,ENSG00000180818,ENSG00000167767,ENSG00000273049,ENSG00000251151,ENSG00000258056	Yes
DMFB	CATG00000009052	CATG00000009052.1	lncRNA_intergenic	RREB1.p2	3.09771	0.00920745	19	41	1436	9599	ENSG00000123388,ENSG00000273266,ENSG00000185591,ENSG00000251151,ENSG00000180818,ENSG00000273049,ENSG00000037965,ENSG00000198353,ENSG00000123415,ENSG00000248265,ENSG00000079337,ENSG00000139625,ENSG00000135424,ENSG00000273046,chr12:52032715-52033380,ENSG00000197757,ENSG00000228630,chr12:54017991-54018806,ENSG00000111077	Yes
DMFB	CATG00000009052	CATG00000009052.1	lncRNA_intergenic	SOX{8,9,10}.p2	5.06982	0.0149584	8	52	325	10710	ENSG00000135486,chr12:54358887-54360100,chr12:52032715-52033380,ENSG00000197757,ENSG00000180818,ENSG00000273049,ENSG00000251151,ENSG00000111077	Yes
DMFB	ENSG00000228630	HOTAIR	lncRNA_intergenic	FOSL2.p2	5.82394	0.0176202	8	52	284	10751	ENSG00000197757,chr12:54358887-54360100,ENSG00000135404,ENSG00000180818,ENSG00000167767,ENSG00000273049,ENSG00000251151,ENSG00000258056	Yes
DMFB	ENSG00000228630	HOTAIR	lncRNA_intergenic	RREB1.p2	2.8648	0.0176202	18	42	1436	9599	ENSG00000123388,chr12:52032715-52033380,ENSG00000197757,ENSG00000198353,ENSG00000123415,ENSG00000248265,ENSG00000079337,ENSG00000180818,ENSG00000139625,ENSG00000273266,ENSG00000111077,chr12:54017991-54018806,ENSG00000185591,ENSG00000135424,ENSG00000273049,ENSG00000251151,ENSG00000273046,ENSG00000037965	Yes
DMFB	ENSG00000228630	HOTAIR	lncRNA_intergenic	SOX{8,9,10}.p2	5.06982	0.0176202	8	52	325	10710	ENSG00000135486,chr12:54358887-54360100,chr12:52032715-52033380,ENSG00000197757,ENSG00000180818,ENSG00000273049,ENSG00000251151,ENSG00000111077	Yes
DMFB	ENSG00000248265	RP11-834C11.3	lncRNA_intergenic	FOSL2.p2	5.40594	0.0145438	8	56	284	10747	ENSG00000197757,chr12:54358887-54360100,ENSG00000135404,ENSG00000167767,ENSG00000180818,ENSG00000273049,ENSG00000251151,ENSG00000258056	Yes
DMFB	ENSG00000248265	RP11-834C11.3	lncRNA_intergenic	RREB1.p2	3.04203	0.0140372	20	44	1434	9597	ENSG00000123388,ENSG00000273266,ENSG00000185591,ENSG00000251151,ENSG00000180818,ENSG00000273049,ENSG00000037965,ENSG00000198353,ENSG00000123415,ENSG00000079337,ENSG00000139625,ENSG00000135424,ENSG00000273046,chr12:52032715-52033380,ENSG00000123395,ENSG00000197757,ENSG00000228630,chr12:54017991-54018806,ENSG00000250742,ENSG00000111077	Yes
DMFB	ENSG00000248265	RP11-834C11.3	lncRNA_intergenic	GTF2A1,2.p2	3.34136	0.0835329	9	55	515	10516	ENSG00000197757,ENSG00000123415,ENSG00000180818,ENSG00000257663,ENSG00000139625,ENSG00000273049,ENSG00000135476,ENSG00000167779,ENSG00000170473	Yes
DMFB	ENSG00000248265	RP11-834C11.3	lncRNA_intergenic	SOX{8,9,10}.p2	4.70593	0.0233229	8	56	325	10706	ENSG00000135486,chr12:54358887-54360100,chr12:52032715-52033380,ENSG00000197757,ENSG00000180818,ENSG00000273049,ENSG00000251151,ENSG00000111077	Yes
DMFB	ENSG00000250742	RP11-834C11.4	lncRNA_intergenic	RXRA_VDR{dimer}.p2	15.6733	0.0950376	3	8	259	10825	ENSG00000250451,ENSG00000180806,ENSG00000250133	Yes
DMFB	ENSG00000250742	RP11-834C11.4	lncRNA_intergenic	RREB1.p2	11.655	0.015074	7	4	1447	9637	ENSG00000123388,ENSG00000198353,ENSG00000123415,ENSG00000248265,chr12:54017991-54018806,ENSG00000273046,ENSG00000037965	Yes
DMFB	ENSG00000250742	RP11-834C11.4	lncRNA_intergenic	IKZF1.p2	9.48209	0.0950376	4	7	630	10454	ENSG00000123388,ENSG00000198353,ENSG00000123415,ENSG00000273046	Yes
DMFB	ENSG00000231121	RP1-34H18.1	lncRNA_intergenic	MAZ.p2	18.0352	0.0917716	7	1	3100	7987	ENSG00000165891,ENSG00000257910,ENSG00000175183,ENSG00000179941,ENSG00000091039,CATG00000012521,ENSG00000186908	Yes
DMFB	ENSG00000214548	MEG3	lncRNA_intergenic	HSF1,2.p2	9.01092	0.0618841	5	17	350	10723	ENSG00000078304,ENSG00000213145,ENSG00000196663,ENSG00000100865,ENSG00000257341	Yes
DMFB	CATG00000022100	CATG00000022100.1	lncRNA_intergenic	EGR1..3.p2	3.17387	0.0991309	11	19	1707	9358	ENSG00000258982,ENSG00000140105,ENSG00000156381,ENSG00000100664,ENSG00000198752,chr14:102591814-102592209,ENSG00000075413,ENSG00000259775,ENSG00000176473,chr14:102279920-102280321,ENSG00000205476	Yes
DMFB	CATG00000022100	CATG00000022100.1	lncRNA_intergenic	NFY{A,B,C}.p2	4.05894	0.0517353	12	18	1561	9504	ENSG00000078304,ENSG00000214548,chr14:102591814-102592209,ENSG00000140105,ENSG00000156381,ENSG00000100664,ENSG00000089902,ENSG00000197119,ENSG00000259775,ENSG00000176473,ENSG00000205476,ENSG00000166165	Yes
DMFB	CATG00000022100	CATG00000022100.1	lncRNA_intergenic	MAFB.p2	3.70722	0.0904896	10	20	1315	9750	ENSG00000140105,ENSG00000100664,ENSG00000198752,ENSG00000075413,ENSG00000196663,CATG00000020220,ENSG00000259775,ENSG00000022976,ENSG00000100865,ENSG00000176473	Yes
DMFB	CATG00000022100	CATG00000022100.1	lncRNA_intergenic	KLF12.p2	3.9856	0.0991309	7	23	785	10280	ENSG00000078304,chr14:102591814-102592209,ENSG00000089902,ENSG00000196663,ENSG00000100865,chr14:99605314-99605685,chr14:102279920-102280321	Yes
DMFB	CATG00000022100	CATG00000022100.1	lncRNA_intergenic	HSF1,2.p2	6.12286	0.0904896	5	25	350	10715	ENSG00000078304,ENSG00000100664,ENSG00000196663,ENSG00000259775,ENSG00000100865	Yes
DMFB	ENSG00000271780	RP11-1017G21.5	lncRNA_intergenic	EGR1..3.p2	3.17387	0.0991309	11	19	1707	9358	ENSG00000258982,ENSG00000140105,ENSG00000156381,ENSG00000100664,ENSG00000198752,chr14:102591814-102592209,ENSG00000075413,ENSG00000259775,ENSG00000176473,chr14:102279920-102280321,ENSG00000205476	Yes
DMFB	ENSG00000271780	RP11-1017G21.5	lncRNA_intergenic	NFY{A,B,C}.p2	4.05894	0.0517353	12	18	1561	9504	ENSG00000078304,ENSG00000214548,chr14:102591814-102592209,ENSG00000140105,ENSG00000156381,ENSG00000100664,ENSG00000089902,ENSG00000197119,ENSG00000259775,ENSG00000176473,ENSG00000205476,ENSG00000166165	Yes
DMFB	ENSG00000271780	RP11-1017G21.5	lncRNA_intergenic	MAFB.p2	3.70722	0.0904896	10	20	1315	9750	ENSG00000140105,ENSG00000100664,ENSG00000198752,ENSG00000075413,ENSG00000196663,CATG00000020220,ENSG00000259775,ENSG00000022976,ENSG00000100865,ENSG00000176473	Yes
DMFB	ENSG00000271780	RP11-1017G21.5	lncRNA_intergenic	KLF12.p2	3.9856	0.0991309	7	23	785	10280	ENSG00000078304,chr14:102591814-102592209,ENSG00000089902,ENSG00000196663,ENSG00000100865,chr14:99605314-99605685,chr14:102279920-102280321	Yes
DMFB	ENSG00000271780	RP11-1017G21.5	lncRNA_intergenic	HSF1,2.p2	6.12286	0.0904896	5	25	350	10715	ENSG00000078304,ENSG00000100664,ENSG00000196663,ENSG00000259775,ENSG00000100865	Yes
DMFB	ENSG00000256050	RP11-982M15.6	lncRNA_intergenic	HIC1.p2	3.51385	0.00216885	32	16	4007	7040	ENSG00000170779,ENSG00000126215,ENSG00000256053,ENSG00000198752,ENSG00000100711,ENSG00000131323,ENSG00000142208,ENSG00000182809,ENSG00000185024,chr14:103629768-103630297,ENSG00000183484,ENSG00000256500,ENSG00000075413,CATG00000020220,ENSG00000099814,ENSG00000179627,ENSG00000166165,ENSG00000257341,ENSG00000156411,ENSG00000203485,ENSG00000126214,ENSG00000166170,ENSG00000184986,ENSG00000185215,ENSG00000179364,ENSG00000182979,ENSG00000213145,chr14:104677721-104678749,ENSG00000251602,ENSG00000066735,chr14:104973223-104973434,chr14:104967704-104967971	Yes
DMFB	ENSG00000256050	RP11-982M15.6	lncRNA_intergenic	PAX5.p2	2.77738	0.0213248	30	18	4143	6904	ENSG00000170779,ENSG00000126215,ENSG00000256053,ENSG00000140104,ENSG00000198752,ENSG00000100711,ENSG00000131323,ENSG00000183828,ENSG00000257622,ENSG00000182809,ENSG00000185024,ENSG00000184887,chr14:103629768-103630297,ENSG00000183484,ENSG00000100664,ENSG00000075413,CATG00000020220,ENSG00000166165,ENSG00000257341,ENSG00000166170,ENSG00000184986,ENSG00000184990,ENSG00000185215,ENSG00000179364,ENSG00000213145,ENSG00000259775,ENSG00000066735,chr14:104973223-104973434,ENSG00000185100,chr14:104967704-104967971	Yes
DMFB	ENSG00000256050	RP11-982M15.6	lncRNA_intergenic	SP1.p2	3.44741	0.0213248	41	7	6954	4093	ENSG00000170779,ENSG00000126215,ENSG00000256053,ENSG00000226174,ENSG00000198752,ENSG00000140104,ENSG00000100711,ENSG00000131323,ENSG00000183828,ENSG00000257622,ENSG00000142208,ENSG00000182809,ENSG00000185024,chr14:104681713-104682563,chr14:103629768-103630297,ENSG00000183484,ENSG00000256500,ENSG00000100664,ENSG00000257556,ENSG00000185567,CATG00000020220,ENSG00000099814,ENSG00000179627,ENSG00000166165,ENSG00000257341,ENSG00000203485,ENSG00000126214,ENSG00000166170,ENSG00000184986,ENSG00000184990,ENSG00000185215,ENSG00000179364,ENSG00000260285,ENSG00000166166,ENSG00000213145,chr14:104677721-104678749,ENSG00000259775,ENSG00000066735,chr14:104973223-104973434,ENSG00000185100,chr14:104967704-104967971	Yes
DMFB	ENSG00000256050	RP11-982M15.6	lncRNA_intergenic	TFAP2B.p2	2.5017	0.0311946	30	18	4417	6630	ENSG00000126215,ENSG00000256053,ENSG00000140104,ENSG00000198752,ENSG00000131323,ENSG00000183828,ENSG00000257622,ENSG00000142208,ENSG00000182809,ENSG00000184887,chr14:103629768-103630297,ENSG00000185347,ENSG00000183484,ENSG00000256500,ENSG00000100664,ENSG00000257556,CATG00000020220,ENSG00000179627,ENSG00000166165,ENSG00000156411,ENSG00000203485,ENSG00000126214,ENSG00000166170,ENSG00000184986,ENSG00000179364,ENSG00000182979,chr14:104677721-104678749,ENSG00000251602,chr14:104973223-104973434,ENSG00000185100	Yes
DMFB	ENSG00000256050	RP11-982M15.6	lncRNA_intergenic	EGR1..3.p2	2.49399	0.0865821	15	33	1703	9344	ENSG00000170779,chr14:103629768-103630297,ENSG00000182979,ENSG00000100664,ENSG00000198752,ENSG00000075413,ENSG00000259775,ENSG00000251602,ENSG00000142208,ENSG00000182809,ENSG00000099814,ENSG00000179627,ENSG00000185100,chr14:104967704-104967971,ENSG00000156411	Yes
DMFB	ENSG00000256050	RP11-982M15.6	lncRNA_intergenic	PATZ1.p2	2.56439	0.0279197	26	22	3485	7562	ENSG00000170779,ENSG00000256053,ENSG00000198752,ENSG00000131323,ENSG00000142208,ENSG00000185024,chr14:103629768-103630297,ENSG00000183484,ENSG00000256500,ENSG00000257556,ENSG00000099814,ENSG00000179627,ENSG00000156411,ENSG00000203485,ENSG00000126214,ENSG00000184986,ENSG00000184990,ENSG00000179364,ENSG00000260285,ENSG00000166166,ENSG00000182979,chr14:104677721-104678749,ENSG00000259775,ENSG00000251602,ENSG00000066735,ENSG00000185100	Yes
DMFB	ENSG00000258976	CTD-2207P18.2	lncRNA_intergenic	ATF5_CREB3.p2	5.45033	0.0817452	7	29	469	10590	ENSG00000119650,ENSG00000119616,ENSG00000119682,ENSG00000214670,ENSG00000119699,ENSG00000140044,ENSG00000259319	Yes
DMFB	ENSG00000259330	LINC00984	lncRNA_intergenic	ATF4.p2	6.6319	0.0111161	8	27	473	10587	ENSG00000128891,ENSG00000243789,ENSG00000243708,ENSG00000168970,ENSG00000137812,ENSG00000137801,ENSG00000188549,ENSG00000103966	Yes
DMFB	ENSG00000260448	RP11-449H11.1	lncRNA_intergenic	CTCF.p2	8.6595	0.0882147	4	8	605	10478	ENSG00000103365,ENSG00000103356,ENSG00000103353,ENSG00000004779	Yes
DMFB	ENSG00000260448	RP11-449H11.1	lncRNA_intergenic	RFX1..5_RFXANK_RFXAP.p2	15.8435	0.00343629	6	6	658	10425	ENSG00000103353,ENSG00000090905,ENSG00000077235,ENSG00000205629,ENSG00000103356,ENSG00000103365	Yes
DMFB	ENSG00000260448	RP11-449H11.1	lncRNA_intergenic	LMO2.p2	11.2904	0.0466299	4	8	470	10613	ENSG00000103365,ENSG00000103356,CATG00000026947,chr16:23497166-23497613	Yes
DMFB	ENSG00000260448	RP11-449H11.1	lncRNA_intergenic	TCF4_dimer.p2	14.9359	0.0255852	4	8	359	10724	ENSG00000103365,ENSG00000103356,ENSG00000103353,ENSG00000140750	Yes
DMFB	ENSG00000260565	ERVK13-1	lncRNA_intergenic	PAX5.p2	2.72026	0.00294405	44	27	4130	6894	ENSG00000122390,chr16:2531815-2532846,ENSG00000063854,ENSG00000127564,ENSG00000103197,ENSG00000059122,ENSG00000197562,ENSG00000008517,ENSG00000260778,ENSG00000131650,ENSG00000162065,ENSG00000259784,ENSG00000167967,ENSG00000065054,ENSG00000263280,ENSG00000167978,ENSG00000185883,ENSG00000131634,ENSG00000261971,ENSG00000168101,ENSG00000260260,ENSG00000007545,ENSG00000205913,ENSG00000065057,ENSG00000103145,ENSG00000127561,ENSG00000187535,ENSG00000140992,ENSG00000140990,ENSG00000131652,ENSG00000008710,ENSG00000162063,ENSG00000259895,ENSG00000167972,ENSG00000184207,chr16:4374158-4374554,ENSG00000103363,ENSG00000103269,ENSG00000162066,ENSG00000103024,ENSG00000262621,ENSG00000103260,ENSG00000006327,ENSG00000095906	Yes
DMFB	ENSG00000260565	ERVK13-1	lncRNA_intergenic	NFY{A,B,C}.p2	2.74222	0.0122372	22	49	1551	9473	ENSG00000263072,ENSG00000063854,ENSG00000131653,ENSG00000140988,ENSG00000162073,ENSG00000197562,ENSG00000162032,ENSG00000085644,ENSG00000180185,ENSG00000006194,ENSG00000260260,ENSG00000168101,ENSG00000007545,ENSG00000162076,ENSG00000255198,ENSG00000140992,ENSG00000162063,CATG00000028512,ENSG00000103260,ENSG00000168140,chr16:4372681-4372870,ENSG00000095906	Yes
DMFB	ENSG00000260565	ERVK13-1	lncRNA_intergenic	HES1.p2	2.57457	0.0175394	22	49	1637	9387	chr16:2531815-2532846,ENSG00000059122,ENSG00000167962,ENSG00000162032,ENSG00000162065,ENSG00000197774,ENSG00000167967,ENSG00000006194,ENSG00000131634,ENSG00000260260,ENSG00000261971,ENSG00000205913,ENSG00000103145,ENSG00000074071,ENSG00000127561,ENSG00000140992,ENSG00000259895,ENSG00000103363,ENSG00000103024,ENSG00000167977,ENSG00000168140,ENSG00000167978	Yes
DMFB	ENSG00000263280	LA16c-325D7.2	lncRNA_intergenic	HIC1.p2	1.99832	0.0272451	50	44	3988	7013	ENSG00000007376,ENSG00000122390,chr16:2531815-2532846,ENSG00000063854,ENSG00000131653,ENSG00000167969,ENSG00000089486,ENSG00000103197,ENSG00000162073,ENSG00000059122,ENSG00000127554,ENSG00000008517,ENSG00000162032,ENSG00000260778,ENSG00000260565,ENSG00000183751,ENSG00000007541,ENSG00000259784,ENSG00000162062,ENSG00000185883,ENSG00000161999,ENSG00000090581,ENSG00000261971,ENSG00000131634,ENSG00000007545,CATG00000026222,ENSG00000065057,ENSG00000162076,ENSG00000262468,ENSG00000127580,ENSG00000187535,ENSG00000008710,ENSG00000167972,ENSG00000259895,ENSG00000162104,ENSG00000007520,ENSG00000184207,ENSG00000103363,ENSG00000103269,ENSG00000103275,ENSG00000162066,ENSG00000103024,ENSG00000167977,CATG00000028512,ENSG00000126602,ENSG00000262621,ENSG00000103260,ENSG00000174109,chr16:4372681-4372870,ENSG00000006327	Yes
DMFB	ENSG00000263280	LA16c-325D7.2	lncRNA_intergenic	PAX5.p2	1.97933	0.0272451	51	43	4122	6879	ENSG00000007376,ENSG00000122390,chr16:2531815-2532846,ENSG00000063854,ENSG00000127564,ENSG00000103197,ENSG00000059122,ENSG00000197562,ENSG00000103266,ENSG00000008517,ENSG00000260778,ENSG00000131650,ENSG00000162065,ENSG00000259784,ENSG00000167967,ENSG00000065054,ENSG00000167978,ENSG00000185883,ENSG00000103249,ENSG00000131634,ENSG00000261971,ENSG00000168101,ENSG00000260260,ENSG00000007545,ENSG00000205913,ENSG00000065057,ENSG00000103145,ENSG00000262468,ENSG00000127561,ENSG00000187535,ENSG00000127586,ENSG00000140992,ENSG00000140990,ENSG00000131652,ENSG00000008710,ENSG00000162063,ENSG00000259895,ENSG00000167972,ENSG00000162104,ENSG00000184207,chr16:4374158-4374554,ENSG00000103363,ENSG00000103269,ENSG00000103275,ENSG00000162066,ENSG00000103024,ENSG00000126602,ENSG00000262621,ENSG00000103260,ENSG00000006327,ENSG00000095906	Yes
DMFB	ENSG00000263280	LA16c-325D7.2	lncRNA_intergenic	NFY{A,B,C}.p2	2.21253	0.0308597	25	69	1548	9453	ENSG00000007376,ENSG00000263072,ENSG00000063854,ENSG00000131653,ENSG00000140988,ENSG00000162073,ENSG00000197562,ENSG00000162032,ENSG00000085644,ENSG00000180185,ENSG00000006194,ENSG00000161999,ENSG00000260260,ENSG00000168101,ENSG00000007545,ENSG00000255198,ENSG00000162076,ENSG00000140992,ENSG00000127586,ENSG00000162063,CATG00000028512,ENSG00000103260,ENSG00000168140,chr16:4372681-4372870,ENSG00000095906	Yes
DMFB	ENSG00000263280	LA16c-325D7.2	lncRNA_intergenic	HES1.p2	2.56313	0.00782679	29	65	1631	9370	ENSG00000007376,chr16:2531815-2532846,ENSG00000059122,ENSG00000167962,ENSG00000103266,ENSG00000162032,ENSG00000217930,ENSG00000260565,ENSG00000162065,ENSG00000197774,ENSG00000167967,CATG00000028552,ENSG00000103249,ENSG00000006194,ENSG00000131634,ENSG00000260260,ENSG00000261971,ENSG00000205913,ENSG00000103145,ENSG00000074071,ENSG00000127561,ENSG00000140992,ENSG00000259895,ENSG00000103363,ENSG00000103024,ENSG00000167977,ENSG00000126602,ENSG00000168140,ENSG00000167978	Yes
DMFB	CATG00000028512	CATG00000028512.1	lncRNA_intergenic	PAX5.p2	2.75549	0.00878835	38	23	4136	6898	ENSG00000122390,chr16:2531815-2532846,ENSG00000127564,ENSG00000103197,ENSG00000059122,ENSG00000197562,ENSG00000008517,ENSG00000260778,ENSG00000131650,ENSG00000162065,ENSG00000259784,ENSG00000167967,ENSG00000065054,ENSG00000263280,ENSG00000167978,ENSG00000185883,ENSG00000131634,ENSG00000261971,ENSG00000260260,ENSG00000168101,ENSG00000205913,ENSG00000065057,ENSG00000103145,ENSG00000127561,ENSG00000140992,ENSG00000140990,ENSG00000131652,ENSG00000008710,ENSG00000162063,ENSG00000167972,ENSG00000259895,ENSG00000184207,ENSG00000103363,chr16:4374158-4374554,ENSG00000162066,ENSG00000262621,ENSG00000006327,ENSG00000095906	Yes
DMFB	CATG00000028512	CATG00000028512.1	lncRNA_intergenic	NKX3-2.p2	3.82402	0.0835026	8	53	419	10615	chr16:2033725-2033941,chr16:4374158-4374554,ENSG00000065054,ENSG00000103197,ENSG00000167978,ENSG00000131652,ENSG00000205913,ENSG00000065057	Yes
DMFB	CATG00000028512	CATG00000028512.1	lncRNA_intergenic	HES1.p2	2.79417	0.0208365	20	41	1640	9394	chr16:2531815-2532846,ENSG00000059122,ENSG00000167962,ENSG00000162032,ENSG00000162065,ENSG00000260565,ENSG00000167967,ENSG00000131634,ENSG00000006194,ENSG00000260260,ENSG00000261971,ENSG00000205913,ENSG00000103145,ENSG00000127561,ENSG00000140992,ENSG00000259895,ENSG00000103363,ENSG00000167977,ENSG00000168140,ENSG00000167978	Yes
DMFB	ENSG00000270058	RP11-514D23.3	lncRNA_intergenic	SOX17.p2	6.86267	0.0665346	6	22	423	10644	ENSG00000131149,ENSG00000158545,CATG00000030283,ENSG00000103248,CATG00000028341,ENSG00000262601	Yes
DMFB	ENSG00000270058	RP11-514D23.3	lncRNA_intergenic	SOX{8,9,10}.p2	7.11758	0.0742987	5	23	328	10739	ENSG00000131149,ENSG00000158545,CATG00000030283,ENSG00000103187,ENSG00000262601	Yes
DMFB	ENSG00000261327	RP11-863P13.3	lncRNA_intergenic	BACH2.p2	4.78884	0.0752873	6	42	320	10727	ENSG00000131149,chr16:88772773-88773130,ENSG00000158717,ENSG00000174177,ENSG00000261253,ENSG00000262601	Yes
DMFB	ENSG00000261327	RP11-863P13.3	lncRNA_intergenic	SOX17.p2	5.04798	0.0194558	8	40	421	10626	ENSG00000131149,ENSG00000158545,CATG00000030283,ENSG00000103248,CATG00000028341,ENSG00000262601,ENSG00000260630,ENSG00000167508	Yes
DMFB	ENSG00000261327	RP11-863P13.3	lncRNA_intergenic	YY1.p2	2.48245	0.0898424	16	32	1852	9195	ENSG00000198931,ENSG00000158717,ENSG00000167508,ENSG00000176678,ENSG00000174177,ENSG00000141012,ENSG00000075399,ENSG00000167513,CATG00000028341,ENSG00000167515,ENSG00000204991,ENSG00000197912,ENSG00000260630,ENSG00000103264,ENSG00000140941,ENSG00000158805	Yes
DMFB	ENSG00000261327	RP11-863P13.3	lncRNA_intergenic	TFAP4.p2	3.34913	0.0194558	16	32	1435	9612	ENSG00000225614,ENSG00000015413,ENSG00000198931,ENSG00000158792,ENSG00000176678,ENSG00000103335,ENSG00000141012,chr16:88304091-88304387,ENSG00000167515,ENSG00000131152,ENSG00000261253,ENSG00000140948,ENSG00000260630,ENSG00000103241,ENSG00000103264,ENSG00000167508	Yes
DMFB	ENSG00000261327	RP11-863P13.3	lncRNA_intergenic	SOX{8,9,10}.p2	5.63257	0.0194558	7	41	325	10722	ENSG00000131149,ENSG00000158545,CATG00000030283,ENSG00000140948,ENSG00000262601,ENSG00000260630,ENSG00000167508	Yes
DMFB	ENSG00000188825	LINC00910	lncRNA_intergenic	RXRA_VDR{dimer}.p2	6.77921	0.0826909	5	31	257	10802	chr17:44556543-44556804,ENSG00000180340,ENSG00000168591,ENSG00000108852,ENSG00000183978	Yes
DMFB	ENSG00000188825	LINC00910	lncRNA_intergenic	HMX1.p2	7.03109	0.0826909	5	31	248	10811	ENSG00000091947,ENSG00000108825,ENSG00000198863,ENSG00000267060,ENSG00000108309	Yes
DMFB	ENSG00000263798	RP11-6N17.9	lncRNA_intergenic	NFY{A,B,C}.p2	4.97924	0.0443536	9	11	1563	9512	ENSG00000108424,ENSG00000234494,ENSG00000263766,ENSG00000108465,ENSG00000264920,ENSG00000173917,ENSG00000108439,ENSG00000002919,ENSG00000159199	Yes
DMFB	ENSG00000263798	RP11-6N17.9	lncRNA_intergenic	GFI1.p2	5.36368	0.0968796	5	15	648	10427	ENSG00000108424,ENSG00000167182,ENSG00000263766,ENSG00000082641,ENSG00000002919	Yes
DMFB	ENSG00000263798	RP11-6N17.9	lncRNA_intergenic	EHF.p2	5.81673	0.0443536	6	14	760	10315	ENSG00000167182,ENSG00000234494,ENSG00000264920,ENSG00000006025,ENSG00000108439,ENSG00000002919	Yes
DMFB	ENSG00000263798	RP11-6N17.9	lncRNA_intergenic	NFKB1_REL_RELA.p2	6.79344	0.0443536	5	15	518	10557	ENSG00000141294,ENSG00000167182,ENSG00000264920,ENSG00000159111,ENSG00000159217	Yes
DMFB	ENSG00000263798	RP11-6N17.9	lncRNA_intergenic	ARNT_ARNT2_BHLHB2_MAX_MYC_USF1.p2	7.18534	0.0443536	5	15	491	10584	ENSG00000108424,ENSG00000234494,ENSG00000108439,ENSG00000159217,ENSG00000159199	Yes
DMFB	ENSG00000263798	RP11-6N17.9	lncRNA_intergenic	NR5A1,2.p2	11.5319	0.0443536	4	16	235	10840	ENSG00000263766,ENSG00000006025,ENSG00000108424,ENSG00000159199	Yes
DMFB	ENSG00000179859	AC025335.1	lncRNA_intergenic	MZF1.p2	2.8866	0.00817375	26	36	2208	8825	ENSG00000170037,ENSG00000205544,ENSG00000239697,CATG00000032966,ENSG00000141510,ENSG00000040633,ENSG00000108947,ENSG00000267047,ENSG00000170043,ENSG00000161956,ENSG00000219200,ENSG00000262481,ENSG00000132510,ENSG00000161939,ENSG00000129245,ENSG00000170004,ENSG00000187838,ENSG00000215067,ENSG00000182224,ENSG00000179094,ENSG00000169992,ENSG00000248871,chr17:7842023-7842552,ENSG00000170291,ENSG00000132535,ENSG00000175826	Yes
DMFB	ENSG00000260563	RP13-516M14.1	lncRNA_intergenic	HIC1.p2	2.40688	0.0144138	37	27	4002	7029	chr17:81343552-81345153,ENSG00000181396,ENSG00000141577,ENSG00000185298,ENSG00000141568,ENSG00000141522,ENSG00000185504,ENSG00000169696,chr17:82717835-82718047,ENSG00000167302,ENSG00000185813,ENSG00000204237,chr17:81991538-81992405,ENSG00000141526,ENSG00000169738,ENSG00000169683,chr17:83080811-83082178,ENSG00000169710,chr17:81386608-81387126,ENSG00000141552,ENSG00000262049,ENSG00000176845,ENSG00000262814,ENSG00000141542,chr17:81396391-81396887,ENSG00000183684,chr17:81345525-81345848,ENSG00000175711,ENSG00000169718,ENSG00000176155,ENSG00000169660,ENSG00000171282,ENSG00000183979,ENSG00000169750,chr17:82497018-82497362,chr17:81397335-81397793,ENSG00000178927	Yes
DMFB	ENSG00000260563	RP13-516M14.1	lncRNA_intergenic	RXR{A,B,G}.p2	3.67947	0.0161502	11	53	589	10442	ENSG00000176845,ENSG00000262049,ENSG00000167363,ENSG00000169710,ENSG00000171282,CATG00000032656,ENSG00000169750,ENSG00000262660,ENSG00000141522,ENSG00000183048,ENSG00000262814	Yes
DMFB	ENSG00000260563	RP13-516M14.1	lncRNA_intergenic	EBF1.p2	2.37604	0.0818171	15	49	1259	9772	ENSG00000265458,ENSG00000225663,chr17:81391260-81393656,ENSG00000141562,chr17:81991538-81992405,ENSG00000224877,ENSG00000169683,chr17:81345525-81345848,ENSG00000262877,ENSG00000185298,ENSG00000169750,chr17:81397335-81397793,ENSG00000169689,ENSG00000204237,ENSG00000262223	Yes
DMFB	ENSG00000260563	RP13-516M14.1	lncRNA_intergenic	NFY{A,B,C}.p2	2.98278	0.013244	21	43	1552	9479	ENSG00000181396,ENSG00000185359,ENSG00000262413,ENSG00000141568,ENSG00000169689,ENSG00000214087,ENSG00000185624,ENSG00000185813,ENSG00000183010,ENSG00000262223,ENSG00000265458,ENSG00000169738,ENSG00000169683,ENSG00000263053,ENSG00000169710,ENSG00000141552,ENSG00000141542,ENSG00000141562,ENSG00000183684,ENSG00000175711,ENSG00000262877	Yes
DMFB	ENSG00000260563	RP13-516M14.1	lncRNA_intergenic	PATZ1.p2	2.03832	0.0684489	31	33	3480	7551	ENSG00000187531,chr17:81343552-81345153,ENSG00000141577,ENSG00000141568,ENSG00000169689,ENSG00000141522,chr17:81391260-81393656,chr17:82717835-82718047,ENSG00000185624,ENSG00000167363,ENSG00000185813,ENSG00000262223,ENSG00000265458,ENSG00000141526,ENSG00000169683,ENSG00000141551,ENSG00000169710,ENSG00000141560,chr17:81386608-81387126,ENSG00000185332,ENSG00000141542,ENSG00000141562,ENSG00000183684,chr17:81345525-81345848,ENSG00000176155,ENSG00000262877,ENSG00000171282,CATG00000032656,chr17:82497018-82497362,chr17:81397335-81397793,ENSG00000178927	Yes
DMFB	ENSG00000260563	RP13-516M14.1	lncRNA_intergenic	LEF1_TCF7_TCF7L1,2.p2	5.4852	0.013244	8	56	280	10751	ENSG00000265458,ENSG00000141562,chr17:81991538-81992405,chr17:81396391-81396887,ENSG00000262877,CATG00000032656,chr17:81397335-81397793,ENSG00000262223	Yes
DMFB	ENSG00000260563	RP13-516M14.1	lncRNA_intergenic	HES1.p2	2.41601	0.044334	19	45	1641	9390	ENSG00000225663,ENSG00000262413,ENSG00000141568,ENSG00000141522,ENSG00000167302,ENSG00000185813,ENSG00000183010,chr17:83080811-83082178,ENSG00000263053,chr17:81386608-81387126,ENSG00000141552,ENSG00000141542,ENSG00000141574,chr17:81396391-81396887,ENSG00000183684,ENSG00000224877,ENSG00000171282,CATG00000032656,CATG00000032677	Yes
DMFB	ENSG00000264876	RP11-138E9.2	lncRNA_intergenic	HIF1A.p2	8.14197	0.0189583	7	11	803	10274	ENSG00000168461,ENSG00000154845,ENSG00000264964,ENSG00000128791,ENSG00000141385,ENSG00000176014,ENSG00000141391	Yes
DMFB	ENSG00000261526	CTB-31O20.2	lncRNA_intergenic	HIC1.p2	2.27564	0.0561054	35	27	4004	7029	ENSG00000167468,ENSG00000267201,ENSG00000141873,ENSG00000133243,ENSG00000099800,ENSG00000099625,ENSG00000181588,ENSG00000133275,ENSG00000172081,ENSG00000127540,ENSG00000167476,ENSG00000005206,ENSG00000176490,ENSG00000116017,ENSG00000160953,ENSG00000099624,ENSG00000071626,ENSG00000185761,chr19:3655815-3656081,ENSG00000267059,ENSG00000099860,ENSG00000071564,ENSG00000228300,ENSG00000267530,ENSG00000099875,ENSG00000125912,CATG00000039982,CATG00000039994,chr19:2494709-2495120,chr19:926594-926939,chr19:1236448-1237452,ENSG00000130332,ENSG00000115255,chr19:2540693-2541101,ENSG00000267001	Yes
DMFB	ENSG00000261526	CTB-31O20.2	lncRNA_intergenic	NFIX.p2	2.73186	0.0343937	22	40	1849	9184	ENSG00000167468,ENSG00000099625,ENSG00000099622,ENSG00000127540,ENSG00000167476,ENSG00000005206,ENSG00000176490,chr19:1855248-1855766,ENSG00000197766,ENSG00000267059,ENSG00000071564,ENSG00000071655,chr19:1857161-1857481,ENSG00000099875,chr19:2602368-2603046,ENSG00000125912,CATG00000039994,chr19:2049298-2050428,chr19:2494709-2495120,chr19:1236448-1237452,ENSG00000130332,ENSG00000130270	Yes
DMFB	ENSG00000267268	AC007204.2	lncRNA_intergenic	SPIB.p2	7.33593	0.0706651	5	10	707	10373	ENSG00000258674,chr19:19489203-19489709,ENSG00000178093,ENSG00000186010,ENSG00000250067	Yes
DMFB	ENSG00000267268	AC007204.2	lncRNA_intergenic	TP53.p2	12.3152	0.00714151	6	9	569	10511	ENSG00000267419,ENSG00000258674,ENSG00000266904,ENSG00000178093,ENSG00000186010,ENSG00000250067	Yes
DMFB	ENSG00000267268	AC007204.2	lncRNA_intergenic	ESRRA.p2	19.5824	0.00758105	4	11	202	10878	ENSG00000258674,ENSG00000186010,ENSG00000250067,ENSG00000178093	Yes
DMFB	CATG00000040032	CATG00000040032.1	lncRNA_intergenic	HIC1.p2	2.15861	0.0209816	43	35	3996	7021	chr19:3367173-3367881,ENSG00000167468,ENSG00000267201,ENSG00000011132,ENSG00000141873,ENSG00000133243,ENSG00000099800,ENSG00000099625,ENSG00000181588,chr19:1028161-1028925,ENSG00000133275,ENSG00000172081,ENSG00000167476,ENSG00000005206,ENSG00000176490,ENSG00000127540,ENSG00000116017,ENSG00000160953,ENSG00000099624,ENSG00000071626,ENSG00000185761,chr19:3655815-3656081,ENSG00000064932,ENSG00000267059,chr19:1213864-1214370,ENSG00000099860,ENSG00000099817,ENSG00000071564,ENSG00000267530,ENSG00000228300,ENSG00000099875,ENSG00000125912,CATG00000039994,chr19:2494709-2495120,CATG00000039982,chr19:926594-926939,chr19:3404662-3404794,ENSG00000006638,chr19:1236448-1237452,ENSG00000130332,ENSG00000115255,chr19:2540693-2541101,ENSG00000267001	Yes
DMFB	CATG00000040032	CATG00000040032.1	lncRNA_intergenic	TFAP2B.p2	2.16017	0.0209816	46	32	4402	6615	ENSG00000105298,chr19:3367173-3367881,ENSG00000141873,ENSG00000141905,ENSG00000104886,ENSG00000133243,ENSG00000099625,ENSG00000181588,chr19:1028161-1028925,ENSG00000133275,ENSG00000064961,ENSG00000099622,ENSG00000115268,ENSG00000172081,ENSG00000064666,ENSG00000176490,ENSG00000172006,ENSG00000104897,ENSG00000116017,chr19:1855248-1855766,ENSG00000160953,ENSG00000099624,ENSG00000185761,chr19:3655815-3656081,ENSG00000064932,ENSG00000176619,chr19:1213864-1214370,ENSG00000182087,ENSG00000099817,ENSG00000071564,ENSG00000071655,chr19:2602368-2603046,ENSG00000099875,ENSG00000125912,CATG00000039994,chr19:2494709-2495120,CATG00000039982,chr19:926594-926939,chr19:3404662-3404794,ENSG00000171970,ENSG00000130005,ENSG00000006638,chr19:1236448-1237452,ENSG00000130332,chr19:2540693-2541101,ENSG00000267001	Yes
DMFB	CATG00000040032	CATG00000040032.1	lncRNA_intergenic	KLF4.p3	1.90689	0.0564682	34	44	3177	7840	ENSG00000167468,ENSG00000141873,ENSG00000088256,chr19:1028161-1028925,ENSG00000167470,ENSG00000133275,ENSG00000064961,ENSG00000129968,ENSG00000099622,ENSG00000172081,ENSG00000064666,ENSG00000167476,ENSG00000127540,chr19:1855248-1855766,ENSG00000160953,ENSG00000197766,chr19:3655815-3656081,ENSG00000267059,ENSG00000182087,ENSG00000071564,ENSG00000071655,ENSG00000228300,chr19:1857161-1857481,CATG00000039994,chr19:2049298-2050428,CATG00000039982,chr19:926594-926939,ENSG00000261526,ENSG00000006638,chr19:1236448-1237452,ENSG00000130270,ENSG00000115255,chr19:2540693-2541101,ENSG00000267001	Yes
DMFB	CATG00000040032	CATG00000040032.1	lncRNA_intergenic	TP53.p2	3.04284	0.0484043	11	67	564	10453	chr19:1857161-1857481,chr19:3404662-3404794,ENSG00000261526,ENSG00000172081,ENSG00000064666,ENSG00000064932,ENSG00000116017,chr19:1213864-1214370,ENSG00000130270,ENSG00000133275,chr19:1855248-1855766	Yes
DMFB	CATG00000040032	CATG00000040032.1	lncRNA_intergenic	GLI1..3.p2	2.97951	0.0334559	13	65	693	10324	chr19:2602368-2603046,chr19:1857161-1857481,ENSG00000267530,ENSG00000228300,chr19:2049298-2050428,chr19:3404662-3404794,chr19:926594-926939,ENSG00000267201,ENSG00000115286,ENSG00000141905,chr19:1028161-1028925,chr19:1855248-1855766,CATG00000039960	Yes
DMFB	CATG00000040032	CATG00000040032.1	lncRNA_intergenic	ZNF143.p2	2.22725	0.0484043	20	58	1477	9540	chr19:3367173-3367881,ENSG00000267201,ENSG00000011132,ENSG00000115257,ENSG00000099800,ENSG00000088256,ENSG00000175221,ENSG00000172006,ENSG00000183617,ENSG00000099624,ENSG00000071626,ENSG00000197766,ENSG00000176619,ENSG00000182087,ENSG00000099817,ENSG00000228300,chr19:1857161-1857481,ENSG00000125912,ENSG00000130005,chr19:1236448-1237452	Yes
DMFB	CATG00000040032	CATG00000040032.1	lncRNA_intergenic	NFIX.p2	2.63357	0.0121143	27	51	1844	9173	ENSG00000167468,ENSG00000141905,ENSG00000099625,chr19:1028161-1028925,ENSG00000099622,ENSG00000167476,ENSG00000176490,ENSG00000005206,ENSG00000175221,ENSG00000127540,chr19:1855248-1855766,ENSG00000197766,ENSG00000267059,ENSG00000071564,ENSG00000071655,chr19:1857161-1857481,chr19:2602368-2603046,ENSG00000099875,ENSG00000125912,CATG00000039994,chr19:2049298-2050428,chr19:2494709-2495120,chr19:3404662-3404794,ENSG00000006638,chr19:1236448-1237452,ENSG00000130332,ENSG00000130270	Yes
DMFB	CATG00000040032	CATG00000040032.1	lncRNA_intergenic	PPARG.p2	3.55859	0.0681063	7	71	297	10720	chr19:1857161-1857481,ENSG00000185761,chr19:3655815-3656081,chr19:3367173-3367881,ENSG00000172081,CATG00000038252,chr19:1855248-1855766	Yes
DMFB	CATG00000040032	CATG00000040032.1	lncRNA_intergenic	POU5F1.p2	4.57699	0.0484043	6	72	197	10820	chr19:926594-926939,ENSG00000064932,ENSG00000175221,ENSG00000116017,ENSG00000182087,ENSG00000064961	Yes
DMFB	ENSG00000267201	AC005624.2	lncRNA_intergenic	TFAP2B.p2	2.32553	0.0810053	31	20	4417	6627	ENSG00000105298,chr19:3367173-3367881,ENSG00000141873,ENSG00000141905,ENSG00000104886,ENSG00000133243,ENSG00000099625,ENSG00000181588,ENSG00000133275,ENSG00000064961,ENSG00000099622,ENSG00000172081,ENSG00000176490,ENSG00000104897,ENSG00000172006,chr19:1855248-1855766,ENSG00000185761,chr19:3655815-3656081,ENSG00000176619,ENSG00000071564,ENSG00000099875,chr19:2602368-2603046,ENSG00000125912,chr19:3404662-3404794,chr19:2494709-2495120,ENSG00000171970,ENSG00000006638,chr19:1236448-1237452,ENSG00000130332,chr19:2540693-2541101,ENSG00000267001	Yes
DMFB	ENSG00000267201	AC005624.2	lncRNA_intergenic	NFIX.p2	3.47881	0.003863	21	30	1850	9194	ENSG00000141905,ENSG00000099625,ENSG00000099622,ENSG00000127540,ENSG00000167476,ENSG00000005206,ENSG00000176490,chr19:1855248-1855766,ENSG00000267059,ENSG00000071564,chr19:1857161-1857481,ENSG00000099875,chr19:2602368-2603046,ENSG00000125912,chr19:2049298-2050428,chr19:2494709-2495120,chr19:3404662-3404794,ENSG00000006638,chr19:1236448-1237452,ENSG00000130332,ENSG00000130270	Yes
DMFB	ENSG00000267201	AC005624.2	lncRNA_intergenic	TLX1..3_NFIC{dimer}.p2	4.10547	0.0810053	7	44	412	10632	chr19:2602368-2603046,ENSG00000129968,chr19:3404662-3404794,ENSG00000127540,ENSG00000133243,ENSG00000267059,ENSG00000130270	Yes
DMFB	ENSG00000267201	AC005624.2	lncRNA_intergenic	PPARG.p2	5.75673	0.0251485	7	44	297	10747	chr19:1857161-1857481,ENSG00000185761,chr19:3655815-3656081,chr19:3367173-3367881,ENSG00000172081,CATG00000038252,chr19:1855248-1855766	Yes
DMFB	ENSG00000248101	AC002116.8	lncRNA_intergenic	ESR1.p3	3.453	0.0967206	9	46	592	10448	ENSG00000105711,chr19:37999365-37999866,ENSG00000197808,ENSG00000205138,chr19:35645085-35645466,ENSG00000266964,ENSG00000221857,ENSG00000189042,ENSG00000167635	Yes
DMFB	ENSG00000248101	AC002116.8	lncRNA_intergenic	ZNF143.p2	2.88976	0.0360942	17	38	1480	9560	ENSG00000105677,ENSG00000161281,ENSG00000142065,ENSG00000161298,ENSG00000267552,ENSG00000105258,ENSG00000267309,ENSG00000186017,ENSG00000197050,ENSG00000236144,ENSG00000272333,ENSG00000105663,ENSG00000196357,ENSG00000197808,ENSG00000189042,ENSG00000198182,ENSG00000167635	Yes
DMFB	ENSG00000248101	AC002116.8	lncRNA_intergenic	STAT5{A,B}.p2	9.46645	0.000719893	8	47	195	10845	ENSG00000197863,ENSG00000272333,ENSG00000105663,ENSG00000196357,ENSG00000205138,ENSG00000197808,ENSG00000189042,ENSG00000188283	Yes
DMFB	ENSG00000269749	AC005614.5	lncRNA_intergenic	STAT5{A,B}.p2	11.468	0.00399243	6	29	196	10864	ENSG00000063322,ENSG00000187187,ENSG00000197782,ENSG00000006712,ENSG00000013275,ENSG00000090920	Yes
DMFB	ENSG00000267188	CTC-512J12.4	lncRNA_intergenic	ELK1,4_GABP{A,B1}.p3	2.41719	0.0772683	20	36	2063	8976	ENSG00000124459,ENSG00000167383,ENSG00000007255,ENSG00000104859,ENSG00000007047,ENSG00000178386,ENSG00000263002,ENSG00000159915,ENSG00000159917,ENSG00000131115,ENSG00000159905,ENSG00000266921,ENSG00000256294,ENSG00000267022,CATG00000039479,ENSG00000142252,ENSG00000159882,ENSG00000204920,ENSG00000186019,ENSG00000159885	Yes
DMFB	ENSG00000267188	CTC-512J12.4	lncRNA_intergenic	ZNF143.p2	2.81757	0.0450656	17	39	1479	9560	ENSG00000124459,ENSG00000186026,ENSG00000167637,ENSG00000131116,ENSG00000159905,ENSG00000167383,ENSG00000266921,ENSG00000159882,ENSG00000204920,ENSG00000159917,ENSG00000130202,ENSG00000256294,ENSG00000186019,ENSG00000178386,ENSG00000159885,ENSG00000267022,ENSG00000263002	Yes
DMFB	ENSG00000267188	CTC-512J12.4	lncRNA_intergenic	STAT5{A,B}.p2	25.4344	8.70562e-15	17	39	186	10853	ENSG00000124459,ENSG00000167637,ENSG00000159905,ENSG00000266921,ENSG00000159882,ENSG00000204920,ENSG00000167384,ENSG00000159917,ENSG00000117877,ENSG00000256294,ENSG00000186019,ENSG00000131115,ENSG00000104881,ENSG00000178386,ENSG00000159885,ENSG00000267022,ENSG00000263002	Yes
DMFB	ENSG00000182310	LINC00085	lncRNA_intergenic	HOX{A5,B5}.p2	5.54073	0.00731371	9	32	534	10520	ENSG00000170949,ENSG00000182909,ENSG00000105379,ENSG00000062822,ENSG00000268520,chr19:51691339-51692117,chr19:51689587-51690297,CATG00000039768,ENSG00000105472	Yes
DMFB	ENSG00000182310	LINC00085	lncRNA_intergenic	EHF.p2	5.00172	0.00731371	11	30	755	10299	ENSG00000267827,ENSG00000170949,ENSG00000198464,ENSG00000167555,ENSG00000258405,ENSG00000196267,ENSG00000105568,ENSG00000198482,ENSG00000196214,ENSG00000269834,ENSG00000269235	Yes
DMFB	ENSG00000267827	CTC-471J1.8	lncRNA_intergenic	HOX{A5,B5}.p2	6.19406	0.0404955	6	19	537	10533	ENSG00000170949,ENSG00000105379,ENSG00000268520,chr19:51691339-51692117,chr19:51689587-51690297,CATG00000039768	Yes
DMFB	ENSG00000267827	CTC-471J1.8	lncRNA_intergenic	EHF.p2	9.10817	0.000326588	10	15	755	10315	ENSG00000170949,ENSG00000198464,ENSG00000167555,ENSG00000196267,ENSG00000197497,ENSG00000105568,ENSG00000198482,ENSG00000196214,ENSG00000269834,ENSG00000269235	Yes
DMFB	ENSG00000267827	CTC-471J1.8	lncRNA_intergenic	ESRRA.p2	10.248	0.0404955	4	21	202	10868	ENSG00000160318,ENSG00000198482,ENSG00000198464,ENSG00000269403	Yes
DMFB	ENSG00000269051	CTD-2245F17.3	lncRNA_intergenic	EHF.p2	10.8908	0.00132062	8	10	758	10319	ENSG00000267827,ENSG00000170949,ENSG00000198464,ENSG00000196267,ENSG00000197497,ENSG00000198482,ENSG00000196214,ENSG00000269235	Yes
DMFB	CATG00000039960	CATG00000039960.1	lncRNA_intergenic	HIC1.p2	2.57942	0.00247101	44	30	3995	7026	ENSG00000070423,ENSG00000167468,ENSG00000141873,ENSG00000011304,ENSG00000133243,ENSG00000099800,ENSG00000266933,ENSG00000181588,ENSG00000099625,chr19:1028161-1028925,ENSG00000267751,ENSG00000133275,ENSG00000172081,ENSG00000127540,ENSG00000005206,ENSG00000176490,ENSG00000167476,ENSG00000116017,ENSG00000160953,ENSG00000099624,ENSG00000071626,ENSG00000185761,CATG00000038156,ENSG00000064932,ENSG00000105556,ENSG00000099821,ENSG00000099804,ENSG00000118046,ENSG00000167658,chr19:1213864-1214370,ENSG00000267059,ENSG00000099817,ENSG00000071564,ENSG00000267530,ENSG00000228300,ENSG00000099875,CATG00000039994,CATG00000039982,chr19:926594-926939,chr19:1236448-1237452,ENSG00000130332,ENSG00000198858,ENSG00000172270,ENSG00000115255	Yes
DMFB	CATG00000039960	CATG00000039960.1	lncRNA_intergenic	TFAP2B.p2	2.08332	0.0311324	43	31	4405	6616	ENSG00000070423,ENSG00000141873,ENSG00000104886,ENSG00000133243,ENSG00000141933,ENSG00000266933,ENSG00000181588,ENSG00000099625,chr19:1028161-1028925,ENSG00000133275,ENSG00000099622,ENSG00000115268,ENSG00000172081,ENSG00000064666,ENSG00000176490,ENSG00000104897,ENSG00000116017,chr19:1855248-1855766,ENSG00000160953,ENSG00000099624,ENSG00000185761,CATG00000038156,ENSG00000064932,ENSG00000176619,ENSG00000105556,ENSG00000099821,ENSG00000099804,chr19:1213864-1214370,ENSG00000182087,ENSG00000099817,ENSG00000071564,ENSG00000071655,ENSG00000099875,CATG00000039994,CATG00000039982,chr19:926594-926939,ENSG00000099866,ENSG00000070404,ENSG00000130005,chr19:1236448-1237452,ENSG00000130332,ENSG00000198858,ENSG00000172270	Yes
DMFB	CATG00000039960	CATG00000039960.1	lncRNA_intergenic	KLF4.p3	2.09772	0.0311324	34	40	3178	7843	ENSG00000070423,ENSG00000167468,ENSG00000141873,ENSG00000011304,chr19:1028161-1028925,ENSG00000167470,ENSG00000133275,ENSG00000129968,ENSG00000099622,ENSG00000172081,ENSG00000064666,ENSG00000127540,ENSG00000167476,CATG00000038155,CATG00000040032,ENSG00000160953,chr19:1855248-1855766,ENSG00000197766,ENSG00000105556,ENSG00000267059,ENSG00000182087,ENSG00000071564,ENSG00000071655,ENSG00000228300,chr19:1857161-1857481,CATG00000039994,chr19:2049298-2050428,CATG00000039982,chr19:926594-926939,ENSG00000261526,ENSG00000099866,chr19:1236448-1237452,ENSG00000130270,ENSG00000115255	Yes
DMFB	CATG00000039960	CATG00000039960.1	lncRNA_intergenic	TP53.p2	4.74924	0.000521745	15	59	560	10461	chr19:1857161-1857481,CATG00000038156,ENSG00000172270,ENSG00000261526,ENSG00000172081,ENSG00000064666,ENSG00000011304,ENSG00000064932,ENSG00000099866,ENSG00000099821,ENSG00000116017,chr19:1213864-1214370,ENSG00000130270,ENSG00000133275,chr19:1855248-1855766	Yes
DMFB	CATG00000039960	CATG00000039960.1	lncRNA_intergenic	ZNF143.p2	2.2305	0.0679775	19	55	1478	9543	ENSG00000115257,ENSG00000099800,ENSG00000266933,ENSG00000175221,CATG00000038155,ENSG00000099624,ENSG00000071626,CATG00000038156,ENSG00000197766,ENSG00000176619,ENSG00000099821,ENSG00000099804,ENSG00000182087,ENSG00000099817,ENSG00000228300,chr19:1857161-1857481,ENSG00000099866,ENSG00000130005,chr19:1236448-1237452	Yes
DMFB	CATG00000039960	CATG00000039960.1	lncRNA_intergenic	NFIX.p2	2.53582	0.0110587	25	49	1846	9175	ENSG00000167468,ENSG00000141933,ENSG00000099625,chr19:1028161-1028925,ENSG00000099622,ENSG00000127540,ENSG00000176490,ENSG00000005206,ENSG00000175221,ENSG00000167476,chr19:1855248-1855766,ENSG00000197766,ENSG00000099804,ENSG00000118046,ENSG00000267059,ENSG00000071564,ENSG00000071655,chr19:1857161-1857481,ENSG00000099875,CATG00000039994,chr19:2049298-2050428,chr19:1236448-1237452,ENSG00000130332,ENSG00000130270,ENSG00000172270	Yes
DMFB	ENSG00000267530	AC006273.5	lncRNA_intergenic	HIC1.p2	2.43948	0.00632857	43	31	3995	7026	ENSG00000070423,ENSG00000167468,ENSG00000141873,ENSG00000011304,ENSG00000133243,ENSG00000099800,ENSG00000266933,ENSG00000181588,ENSG00000099625,chr19:1028161-1028925,ENSG00000267751,ENSG00000133275,ENSG00000172081,ENSG00000127540,ENSG00000005206,ENSG00000176490,ENSG00000167476,ENSG00000116017,ENSG00000160953,ENSG00000099624,ENSG00000071626,ENSG00000185761,CATG00000038156,ENSG00000064932,ENSG00000105556,ENSG00000099821,ENSG00000099804,ENSG00000118046,ENSG00000167658,chr19:1213864-1214370,ENSG00000267059,ENSG00000099817,ENSG00000071564,ENSG00000228300,ENSG00000099875,CATG00000039994,CATG00000039982,chr19:926594-926939,chr19:1236448-1237452,ENSG00000130332,ENSG00000198858,ENSG00000172270,ENSG00000115255	Yes
DMFB	ENSG00000267530	AC006273.5	lncRNA_intergenic	TFAP2B.p2	2.08332	0.0311324	43	31	4405	6616	ENSG00000070423,ENSG00000141873,ENSG00000104886,ENSG00000133243,ENSG00000141933,ENSG00000266933,ENSG00000181588,ENSG00000099625,chr19:1028161-1028925,ENSG00000133275,ENSG00000099622,ENSG00000115268,ENSG00000172081,ENSG00000064666,ENSG00000176490,ENSG00000104897,ENSG00000116017,chr19:1855248-1855766,ENSG00000160953,ENSG00000099624,ENSG00000185761,CATG00000038156,ENSG00000064932,ENSG00000176619,ENSG00000105556,ENSG00000099821,ENSG00000099804,chr19:1213864-1214370,ENSG00000182087,ENSG00000099817,ENSG00000071564,ENSG00000071655,ENSG00000099875,CATG00000039994,CATG00000039982,chr19:926594-926939,ENSG00000099866,ENSG00000070404,ENSG00000130005,chr19:1236448-1237452,ENSG00000130332,ENSG00000198858,ENSG00000172270	Yes
DMFB	ENSG00000267530	AC006273.5	lncRNA_intergenic	KLF4.p3	2.09772	0.0311324	34	40	3178	7843	ENSG00000070423,ENSG00000167468,ENSG00000141873,ENSG00000011304,chr19:1028161-1028925,ENSG00000167470,ENSG00000133275,ENSG00000129968,ENSG00000099622,ENSG00000172081,ENSG00000064666,ENSG00000127540,ENSG00000167476,CATG00000038155,CATG00000040032,ENSG00000160953,chr19:1855248-1855766,ENSG00000197766,ENSG00000105556,ENSG00000267059,ENSG00000182087,ENSG00000071564,ENSG00000071655,ENSG00000228300,chr19:1857161-1857481,CATG00000039994,chr19:2049298-2050428,CATG00000039982,chr19:926594-926939,ENSG00000261526,ENSG00000099866,chr19:1236448-1237452,ENSG00000130270,ENSG00000115255	Yes
DMFB	ENSG00000267530	AC006273.5	lncRNA_intergenic	TP53.p2	4.74924	0.000521745	15	59	560	10461	chr19:1857161-1857481,CATG00000038156,ENSG00000172270,ENSG00000261526,ENSG00000172081,ENSG00000064666,ENSG00000011304,ENSG00000064932,ENSG00000099866,ENSG00000099821,ENSG00000116017,chr19:1213864-1214370,ENSG00000130270,ENSG00000133275,chr19:1855248-1855766	Yes
DMFB	ENSG00000267530	AC006273.5	lncRNA_intergenic	ZNF143.p2	2.2305	0.0679775	19	55	1478	9543	ENSG00000115257,ENSG00000099800,ENSG00000266933,ENSG00000175221,CATG00000038155,ENSG00000099624,ENSG00000071626,CATG00000038156,ENSG00000197766,ENSG00000176619,ENSG00000099821,ENSG00000099804,ENSG00000182087,ENSG00000099817,ENSG00000228300,chr19:1857161-1857481,ENSG00000099866,ENSG00000130005,chr19:1236448-1237452	Yes
DMFB	ENSG00000267530	AC006273.5	lncRNA_intergenic	NFIX.p2	2.53582	0.0110587	25	49	1846	9175	ENSG00000167468,ENSG00000141933,ENSG00000099625,chr19:1028161-1028925,ENSG00000099622,ENSG00000127540,ENSG00000176490,ENSG00000005206,ENSG00000175221,ENSG00000167476,chr19:1855248-1855766,ENSG00000197766,ENSG00000099804,ENSG00000118046,ENSG00000267059,ENSG00000071564,ENSG00000071655,chr19:1857161-1857481,ENSG00000099875,CATG00000039994,chr19:2049298-2050428,chr19:1236448-1237452,ENSG00000130332,ENSG00000130270,ENSG00000172270	Yes
DMFB	ENSG00000260257	RP5-1085F17.3	lncRNA_intergenic	SPIB.p2	10.4988	0.065293	5	7	706	10377	ENSG00000171552,chr20:32475215-32475822,chr20:31719915-31720471,ENSG00000171456,ENSG00000197183	Yes
DMFB	ENSG00000260257	RP5-1085F17.3	lncRNA_intergenic	BPTF.p2	17.1754	0.0773345	3	9	211	10872	ENSG00000088356,ENSG00000171552,CATG00000054591	Yes
DMFB	ENSG00000196756	SNHG17	lncRNA_intergenic	HSF1,2.p2	9.7008	0.0122872	6	19	349	10721	ENSG00000125968,CATG00000054570,chr20:32475215-32475822,ENSG00000088325,ENSG00000101337,CATG00000054576	Yes
DMFB	CATG00000057005	CATG00000057005.1	lncRNA_intergenic	PAX5.p2	2.4141	0.0557908	29	20	4145	6901	CATG00000057003,chr21:46083458-46083870,ENSG00000236519,ENSG00000183570,ENSG00000183250,ENSG00000160294,CATG00000057028,ENSG00000183255,ENSG00000142156,chr21:45974115-45974631,ENSG00000160282,CATG00000056265,ENSG00000215447,chr21:46066708-46066987,ENSG00000160285,chr21:45287061-45287459,ENSG00000184787,ENSG00000237989,CATG00000057032,chr21:46325336-46325752,ENSG00000186866,ENSG00000182362,ENSG00000197381,ENSG00000142173,ENSG00000215424,ENSG00000160256,ENSG00000184900,ENSG00000160216,ENSG00000160305	Yes
DMFB	CATG00000057005	CATG00000057005.1	lncRNA_intergenic	RXR{A,B,G}.p2	3.98033	0.0557908	9	40	591	10455	ENSG00000160213,ENSG00000173638,CATG00000057003,ENSG00000160285,chr21:45287061-45287459,chr21:45294395-45294990,ENSG00000142173,ENSG00000215424,ENSG00000184900	Yes
DMFB	CATG00000057005	CATG00000057005.1	lncRNA_intergenic	ZNF148.p2	2.7502	0.0557908	15	34	1527	9519	ENSG00000173638,ENSG00000141959,CATG00000057003,ENSG00000215447,ENSG00000160285,chr21:45364019-45364480,chr21:45287061-45287459,chr21:45294395-45294990,CATG00000057033,ENSG00000215424,chr21:45975026-45975367,chr21:46060736-46061113,chr21:45974115-45974631,ENSG00000160282,ENSG00000186866	Yes
DMFB	CATG00000057005	CATG00000057005.1	lncRNA_intergenic	NFE2L2.p2	8.12613	0.00675624	7	42	222	10824	chr21:45364019-45364480,chr21:45294395-45294990,CATG00000057028,chr21:46083458-46083870,CATG00000057033,chr21:45975026-45975367,chr21:45974115-45974631	Yes
DMFB	CATG00000057028	CATG00000057028.1	lncRNA_intergenic	ZNF148.p2	3.11959	0.0282136	16	32	1526	9521	ENSG00000173638,ENSG00000141959,CATG00000057003,ENSG00000215447,ENSG00000160285,chr21:45364019-45364480,chr21:45287061-45287459,chr21:45294395-45294990,CATG00000057033,ENSG00000160310,ENSG00000215424,chr21:45975026-45975367,chr21:46060736-46061113,chr21:45974115-45974631,ENSG00000160282,ENSG00000186866	Yes
DMFB	CATG00000057028	CATG00000057028.1	lncRNA_intergenic	NFE2L2.p2	6.96589	0.0282136	6	42	222	10825	chr21:45364019-45364480,chr21:45294395-45294990,chr21:46083458-46083870,CATG00000057033,chr21:45975026-45975367,chr21:45974115-45974631	Yes
DMFB	ENSG00000196972	LINC00087	lncRNA_intergenic	NFE2.p2	21.6678	0.0916156	3	7	215	10870	ENSG00000184785,ENSG00000022267,ENSG00000173275	Yes
Ery	ENSG00000270066	SCARNA2	lncRNA_intergenic	AHR_ARNT_ARNT2.p2	6.21754	0.0401982	7	24	498	10616	ENSG00000162650,ENSG00000227963,ENSG00000116337,ENSG00000121957,ENSG00000162775,ENSG00000143093,ENSG00000134222	Yes
Ery	CATG00000017558	CATG00000017558.1	lncRNA_intergenic	SPIB.p2	5.65994	0.016861	8	22	671	10444	chr1:150561915-150562379,ENSG00000143368,ENSG00000117362,ENSG00000117360,ENSG00000143382,CATG00000017432,ENSG00000143374,ENSG00000143401	Yes
