## Supplementary material for "Systematic identification of cis-interacting lncRNAs and their targets": Table 12 (part 3 of 3)

### Sheet: Intergenic lncRNA (continued)
Cell type	reference lncRNA geneID	reference lncRNA geneName	reference lncRNA geneClass	motifID	Odds Ratio	FDR	# target genes of lncRNA with motif	# target genes of lncRNA without motif	# target genes of other lncRNAs with motif	# target genes of other lncRNAs without motif	list of lncRNA target genes with motif	Is enriched
Ery	CATG00000017558	CATG00000017558.1	lncRNA_intergenic	SOX17.p2	7.67402	0.0121544	7	23	424	10691	ENSG00000184678,ENSG00000178096,ENSG00000183558,ENSG00000184260,ENSG00000117362,ENSG00000184270,ENSG00000143401	Yes
Ery	ENSG00000271736	RP11-85G21.3	lncRNA_intergenic	RREB1.p2	7.4133	0.0464586	7	8	1175	9955	chr1:156894921-156895274,ENSG00000143321,chr1:157278653-157279068,chr1:156748712-156749461,ENSG00000143314,CATG00000020742,chr1:156749481-156750023	Yes
Ery	CATG00000078669	CATG00000078669.1	lncRNA_intergenic	RREB1.p2	7.4133	0.0464586	7	8	1175	9955	chr1:156894921-156895274,ENSG00000143321,chr1:157278653-157279068,chr1:156748712-156749461,ENSG00000143314,CATG00000020742,chr1:156749481-156750023	Yes
Ery	CATG00000023390	CATG00000023390.1	lncRNA_intergenic	MYB.p2	26.9668	0.0357587	3	2	587	10553	ENSG00000232995,ENSG00000143228,ENSG00000143248	Yes
Ery	CATG00000023390	CATG00000023390.1	lncRNA_intergenic	CTCF.p2	31.4586	0.0311151	3	2	507	10633	ENSG00000232995,ENSG00000143228,ENSG00000143248	Yes
Ery	CATG00000023390	CATG00000023390.1	lncRNA_intergenic	STAT2,4,6.p2	89.4172	0.00173815	4	1	477	10663	ENSG00000232995,ENSG00000152332,ENSG00000143248,ENSG00000143228	Yes
Ery	CATG00000023390	CATG00000023390.1	lncRNA_intergenic	FEV.p2	36.5638	0.0306423	3	2	439	10701	ENSG00000232995,ENSG00000143228,ENSG00000143248	Yes
Ery	ENSG00000153363	LINC00467	lncRNA_intergenic	NFKB1_REL_RELA.p2	32.1895	0.087557	3	2	496	10644	CATG00000092822,ENSG00000117625,ENSG00000117650	Yes
Ery	CATG00000096365	CATG00000096365.1	lncRNA_intergenic	GATA6.p2	11.2952	0.0856165	4	17	227	10897	CATG00000037117,CATG00000037502,ENSG00000143815,ENSG00000143751	Yes
Ery	CATG00000098900	CATG00000098900.1	lncRNA_intergenic	TLX1..3_NFIC{dimer}.p2	8.94732	0.0592975	5	17	354	10769	ENSG00000059588,CATG00000039829,chr1:234612391-234613185,CATG00000098695,CATG00000039711	Yes
Ery	CATG00000098900	CATG00000098900.1	lncRNA_intergenic	TEAD1.p2	9.28462	0.0844099	4	18	260	10863	chr1:234610342-234611931,ENSG00000152904,CATG00000098695,CATG00000039711	Yes
Ery	CATG00000040016	CATG00000040016.1	lncRNA_intergenic	TLX1..3_NFIC{dimer}.p2	8.94732	0.0592975	5	17	354	10769	ENSG00000059588,CATG00000039829,chr1:234612391-234613185,CATG00000098695,CATG00000039711	Yes
Ery	CATG00000040016	CATG00000040016.1	lncRNA_intergenic	TEAD1.p2	9.28462	0.0844099	4	18	260	10863	chr1:234610342-234611931,ENSG00000152904,CATG00000098695,CATG00000039711	Yes
Ery	ENSG00000258082	RP11-443B7.3	lncRNA_intergenic	TLX1..3_NFIC{dimer}.p2	8.94732	0.0592975	5	17	354	10769	ENSG00000059588,CATG00000039829,chr1:234612391-234613185,CATG00000098695,CATG00000039711	Yes
Ery	ENSG00000258082	RP11-443B7.3	lncRNA_intergenic	TEAD1.p2	9.28462	0.0844099	4	18	260	10863	chr1:234610342-234611931,ENSG00000152904,CATG00000098695,CATG00000039711	Yes
Ery	CATG00000101573	CATG00000101573.1	lncRNA_intergenic	GTF2A1,2.p2	9.76492	0.054114	5	11	495	10634	ENSG00000227237,ENSG00000188295,ENSG00000238243,ENSG00000171163,ENSG00000153207	Yes
Ery	CATG00000051922	CATG00000051922.1	lncRNA_intergenic	ZNF423.p2	7.01989	0.0227274	7	20	528	10590	ENSG00000228172,ENSG00000142684,ENSG00000117640,ENSG00000142675,ENSG00000117676,chr1:26697919-26698647,CATG00000052172	Yes
Ery	CATG00000057013	CATG00000057013.1	lncRNA_intergenic	SOX17.p2	4.54863	0.0420864	9	50	422	10664	ENSG00000117399,ENSG00000065978,ENSG00000164011,ENSG00000186603,CATG00000117210,ENSG00000142945,ENSG00000236200,ENSG00000126091,CATG00000056283	Yes
Ery	CATG00000057013	CATG00000057013.1	lncRNA_intergenic	SMAD1..7,9.p2	3.14894	0.0478863	13	46	913	10173	chr1:42962547-42963437,ENSG00000178922,ENSG00000070785,ENSG00000198198,ENSG00000066322,ENSG00000177868,CATG00000056779,ENSG00000229431,ENSG00000187147,ENSG00000142949,ENSG00000159479,chr1:42932132-42932604,ENSG00000225721	Yes
Ery	CATG00000061698	CATG00000061698.1	lncRNA_intergenic	MAFB.p2	45.5648	0.00166503	6	1	1296	9842	ENSG00000198160,ENSG00000152763,chr1:67749573-67750348,ENSG00000116704,CATG00000003754,ENSG00000142864	Yes
Ery	ENSG00000260476	RP11-254F7.1	lncRNA_intergenic	TFAP2B.p2	5.01948	0.0931464	14	5	3984	7142	ENSG00000115761,ENSG00000243819,ENSG00000257135,ENSG00000134317,ENSG00000134330,ENSG00000172059,ENSG00000134313,ENSG00000115758,ENSG00000151693,ENSG00000151694,ENSG00000115756,CATG00000047595,ENSG00000134308,ENSG00000171848	Yes
Ery	CATG00000049895	CATG00000049895.1	lncRNA_intergenic	SPI1.p2	inf	0.0415298	4	0	1569	9572	chr2:126644693-126644994,chr2:126656839-126657400,ENSG00000136732,chr2:126659202-126659800	Yes
Ery	CATG00000051838	CATG00000051838.1	lncRNA_intergenic	ETS1,2.p2	17.3125	0.0247713	5	3	978	10159	ENSG00000153832,ENSG00000135932,ENSG00000185404,ENSG00000135899,ENSG00000153827	Yes
Ery	CATG00000051838	CATG00000051838.1	lncRNA_intergenic	IRF1,2,7.p3	21.975	0.0508486	3	5	296	10841	ENSG00000135932,ENSG00000185404,ENSG00000135899	Yes
Ery	CATG00000043289	CATG00000043289.1	lncRNA_intergenic	ESR1.p3	6.58319	0.0828744	6	19	509	10611	ENSG00000116001,ENSG00000144043,ENSG00000258881,CATG00000043304,ENSG00000231327,ENSG00000115998	Yes
Ery	CATG00000041727	CATG00000041727.1	lncRNA_intergenic	SOX17.p2	15.0126	0.0973429	3	5	428	10709	ENSG00000235092,ENSG00000115738,ENSG00000151693	Yes
Ery	CATG00000041727	CATG00000041727.1	lncRNA_intergenic	ZEB1.p2	14.9556	0.0934972	4	4	698	10439	ENSG00000143797,ENSG00000119203,CATG00000041742,ENSG00000119185	Yes
Ery	CATG00000041727	CATG00000041727.1	lncRNA_intergenic	EHF.p2	11.8011	0.0973429	4	4	870	10267	ENSG00000235092,ENSG00000115738,ENSG00000119203,ENSG00000119185	Yes
Ery	CATG00000066046	CATG00000066046.1	lncRNA_intergenic	ATF4.p2	10.2375	0.00338887	7	14	518	10606	ENSG00000177646,chr3:128076806-128077564,ENSG00000073111,ENSG00000244300,CATG00000066059,ENSG00000075785,ENSG00000179348	Yes
Ery	CATG00000066063	CATG00000066063.1	lncRNA_intergenic	AHR_ARNT_ARNT2.p2	6.08016	0.0707186	6	21	499	10619	ENSG00000058262,chr3:128076806-128077564,CATG00000061776,ENSG00000172765,ENSG00000271270,ENSG00000169714	Yes
Ery	CATG00000066063	CATG00000066063.1	lncRNA_intergenic	ATF4.p2	5.83485	0.0707186	6	21	519	10599	ENSG00000177646,chr3:128076806-128077564,ENSG00000244300,CATG00000066059,ENSG00000075785,ENSG00000179348	Yes
Ery	ENSG00000244459	RP11-1398P2.1	lncRNA_intergenic	HIC1.p2	6.63492	0.000111953	22	7	3573	7543	ENSG00000127415,ENSG00000159674,chr4:1579484-1579893,ENSG00000068078,ENSG00000109685,ENSG00000168924,ENSG00000063978,ENSG00000270195,ENSG00000127419,ENSG00000130997,ENSG00000196810,ENSG00000185049,ENSG00000243449,ENSG00000214367,ENSG00000168936,ENSG00000133256,ENSG00000013810,ENSG00000159692,ENSG00000123933,ENSG00000090316,ENSG00000215375,ENSG00000163950	Yes
Ery	ENSG00000244459	RP11-1398P2.1	lncRNA_intergenic	TFAP2B.p2	6.8865	0.000111953	23	6	3975	7141	ENSG00000127415,chr4:1579484-1579893,ENSG00000068078,ENSG00000145214,ENSG00000185619,ENSG00000249592,ENSG00000109685,ENSG00000169020,ENSG00000270195,ENSG00000163945,ENSG00000130997,ENSG00000196810,ENSG00000185049,ENSG00000214367,ENSG00000168936,ENSG00000133256,ENSG00000127418,ENSG00000013810,ENSG00000159692,ENSG00000123933,ENSG00000090316,ENSG00000215375,ENSG00000163950	Yes
Ery	ENSG00000244459	RP11-1398P2.1	lncRNA_intergenic	TFDP1.p2	3.096	0.048239	16	13	3162	7954	ENSG00000243449,ENSG00000214367,ENSG00000270195,ENSG00000109685,ENSG00000130997,ENSG00000168936,ENSG00000163945,ENSG00000127418,ENSG00000163950,ENSG00000185619,ENSG00000196810,ENSG00000215375,ENSG00000159692,ENSG00000168924,ENSG00000063978,ENSG00000013810	Yes
Ery	ENSG00000244459	RP11-1398P2.1	lncRNA_intergenic	MTF1.p2	4.06118	0.0173822	12	17	1646	9470	ENSG00000214367,chr4:1579484-1579893,ENSG00000068078,ENSG00000130997,ENSG00000127419,ENSG00000196810,ENSG00000215375,ENSG00000159692,ENSG00000109685,ENSG00000063978,ENSG00000169020,ENSG00000163950	Yes
Ery	ENSG00000244459	RP11-1398P2.1	lncRNA_intergenic	HES1.p2	3.95109	0.0224074	11	18	1489	9627	ENSG00000127415,ENSG00000214367,ENSG00000068078,ENSG00000145214,ENSG00000127418,ENSG00000196810,ENSG00000185619,ENSG00000130997,ENSG00000109685,ENSG00000123933,ENSG00000013810	Yes
Ery	ENSG00000271538	RP11-326I11.4	lncRNA_intergenic	TFAP4.p2	7.26355	0.0637624	7	7	1347	9784	ENSG00000164305,ENSG00000164306,ENSG00000182552,ENSG00000168556,ENSG00000168310,ENSG00000271646,ENSG00000168538	Yes
Ery	ENSG00000249592	RP11-440L14.1	lncRNA_intergenic	TFAP2B.p2	5.38477	0.0112244	18	6	3979	7142	ENSG00000127415,ENSG00000270195,chr4:1579484-1579893,ENSG00000090316,ENSG00000145214,ENSG00000168936,ENSG00000163945,ENSG00000133256,ENSG00000127418,ENSG00000215375,ENSG00000013810,ENSG00000185619,ENSG00000131127,ENSG00000174227,ENSG00000159692,ENSG00000196810,ENSG00000169020,ENSG00000163950	Yes
Ery	CATG00000081428	CATG00000081428.1	lncRNA_intergenic	ELK1,4_GABP{A,B1}.p3	5.65888	0.0560903	10	7	2243	8885	ENSG00000120314,ENSG00000131495,ENSG00000113141,ENSG00000213523,ENSG00000120306,ENSG00000170445,ENSG00000249637,ENSG00000254996,ENSG00000131503,ENSG00000112855	Yes
Ery	ENSG00000253628	RP11-536N17.1	lncRNA_intergenic	ARNT_ARNT2_BHLHB2_MAX_MYC_USF1.p2	8.27857	0.0976363	5	13	494	10633	CATG00000082073,chr5:173853518-173853841,ENSG00000120129,CATG00000078696,ENSG00000113732	Yes
Ery	CATG00000078766	CATG00000078766.1	lncRNA_intergenic	ARNT_ARNT2_BHLHB2_MAX_MYC_USF1.p2	8.9693	0.0731849	5	12	494	10634	CATG00000082073,chr5:173853518-173853841,ENSG00000120129,CATG00000078696,ENSG00000113732	Yes
Ery	ENSG00000250155	CTD-2353F22.1	lncRNA_intergenic	NANOG{mouse}.p2	20.5019	0.0994357	3	7	228	10907	CATG00000079532,ENSG00000164190,chr5:36877324-36878452	Yes
Ery	ENSG00000272462	U91328.19	lncRNA_intergenic	E2F1..5.p2	3.7048	0.0862299	7	43	467	10628	ENSG00000196374,ENSG00000184348,ENSG00000233822,ENSG00000198374,ENSG00000184825,ENSG00000182611,ENSG00000197903	Yes
Ery	ENSG00000272462	U91328.19	lncRNA_intergenic	GTF2A1,2.p2	4.74075	0.00927196	9	41	491	10604	ENSG00000197061,CATG00000087830,ENSG00000184825,CATG00000087835,ENSG00000198327,CATG00000083271,chr6:26026078-26026567,chr6:26054933-26055649,ENSG00000197903	Yes
Ery	ENSG00000272462	U91328.19	lncRNA_intergenic	GFI1.p2	5.5195	0.000314091	13	37	664	10431	CATG00000083265,ENSG00000187475,ENSG00000197697,ENSG00000196866,ENSG00000203813,ENSG00000184357,ENSG00000197846,ENSG00000197409,ENSG00000196532,ENSG00000198366,ENSG00000187837,ENSG00000124575,ENSG00000124610	Yes
Ery	ENSG00000272462	U91328.19	lncRNA_intergenic	BPTF.p2	5.34366	0.0762909	5	45	226	10869	CATG00000087830,CATG00000083271,ENSG00000196966,ENSG00000111913,ENSG00000272053	Yes
Ery	ENSG00000272462	U91328.19	lncRNA_intergenic	SOX{8,9,10}.p2	6.00159	0.00927196	7	43	293	10802	ENSG00000196374,ENSG00000197697,ENSG00000184825,ENSG00000158373,ENSG00000196226,ENSG00000182611,ENSG00000197903	Yes
Ery	ENSG00000272462	U91328.19	lncRNA_intergenic	TBP.p2	22.2562	9.2046e-14	17	33	251	10844	ENSG00000124610,ENSG00000197061,ENSG00000187475,ENSG00000197914,ENSG00000168274,ENSG00000184825,ENSG00000124693,ENSG00000158373,ENSG00000180596,ENSG00000196226,ENSG00000184357,ENSG00000188987,ENSG00000187990,ENSG00000196176,ENSG00000124575,ENSG00000180573,ENSG00000197903	Yes
Ery	ENSG00000228223	HCG11	lncRNA_intergenic	STAT2,4,6.p2	6.4018	0.0366106	6	21	475	10643	ENSG00000158406,CATG00000083332,CATG00000087834,ENSG00000198518,ENSG00000096654,ENSG00000188987	Yes
Ery	ENSG00000228223	HCG11	lncRNA_intergenic	GTF2A1,2.p2	6.14459	0.0366106	6	21	494	10624	ENSG00000184825,CATG00000087835,ENSG00000198327,CATG00000087855,ENSG00000146109,ENSG00000197903	Yes
Ery	ENSG00000228223	HCG11	lncRNA_intergenic	TBP.p2	14.5592	0.000265468	7	20	261	10857	ENSG00000168274,ENSG00000184825,ENSG00000256018,ENSG00000188987,ENSG00000187990,ENSG00000124575,ENSG00000197903	Yes
Ery	CATG00000083361	CATG00000083361.1	lncRNA_intergenic	SOX17.p2	4.89688	0.0311735	7	36	424	10678	ENSG00000197153,ENSG00000184348,ENSG00000233822,ENSG00000198374,ENSG00000233224,ENSG00000158691,ENSG00000196331	Yes
Ery	CATG00000083361	CATG00000083361.1	lncRNA_intergenic	E2F1..5.p2	6.05522	0.00343169	9	34	465	10637	ENSG00000124635,ENSG00000196374,ENSG00000184348,ENSG00000233822,ENSG00000198374,ENSG00000196787,ENSG00000185130,ENSG00000182611,ENSG00000196747	Yes
Ery	CATG00000083361	CATG00000083361.1	lncRNA_intergenic	SOX{8,9,10}.p2	9.83414	0.000174245	9	34	291	10811	ENSG00000196374,ENSG00000124635,ENSG00000197153,ENSG00000137185,ENSG00000233224,ENSG00000196787,ENSG00000158691,ENSG00000182611,ENSG00000196331	Yes
Ery	CATG00000083361	CATG00000083361.1	lncRNA_intergenic	NR5A1,2.p2	5.71158	0.0599174	5	38	250	10852	ENSG00000197153,ENSG00000233224,ENSG00000137259,ENSG00000182611,ENSG00000196747	Yes
Ery	CATG00000083361	CATG00000083361.1	lncRNA_intergenic	TBP.p2	6.7093	0.0184724	6	37	262	10840	ENSG00000124635,ENSG00000198558,ENSG00000124693,ENSG00000196787,ENSG00000184357,ENSG00000197914	Yes
Ery	ENSG00000269293	ZSCAN16-AS1	lncRNA_intergenic	SOX17.p2	3.41547	0.0630838	8	59	423	10655	ENSG00000197153,ENSG00000184348,ENSG00000233822,ENSG00000198374,ENSG00000233224,ENSG00000158691,ENSG00000196226,ENSG00000196331	Yes
Ery	ENSG00000269293	ZSCAN16-AS1	lncRNA_intergenic	E2F1..5.p2	5.01346	0.000757853	12	55	462	10616	ENSG00000124635,ENSG00000196374,ENSG00000184348,ENSG00000233822,ENSG00000198374,ENSG00000184825,ENSG00000196787,ENSG00000185130,ENSG00000224157,ENSG00000182611,ENSG00000196747,ENSG00000197903	Yes
Ery	ENSG00000269293	ZSCAN16-AS1	lncRNA_intergenic	GFI1.p2	3.41643	0.0164567	12	55	665	10413	CATG00000083361,CATG00000083265,ENSG00000187475,ENSG00000185130,ENSG00000196747,ENSG00000203813,ENSG00000184357,ENSG00000204701,ENSG00000198366,ENSG00000196532,ENSG00000124575,ENSG00000187837	Yes
Ery	ENSG00000269293	ZSCAN16-AS1	lncRNA_intergenic	BPTF.p2	4.74448	0.0542523	6	61	225	10853	ENSG00000185130,chr6:27127017-27127360,ENSG00000182572,chr6:27895520-27895884,ENSG00000196966,ENSG00000196747	Yes
Ery	ENSG00000269293	ZSCAN16-AS1	lncRNA_intergenic	SOX{8,9,10}.p2	8.17424	9.73183e-06	12	55	288	10790	ENSG00000124635,ENSG00000197153,ENSG00000196374,ENSG00000196331,ENSG00000184825,ENSG00000233224,ENSG00000196787,ENSG00000137185,ENSG00000158691,ENSG00000196226,ENSG00000182611,ENSG00000197903	Yes
Ery	ENSG00000269293	ZSCAN16-AS1	lncRNA_intergenic	NR5A1,2.p2	4.2777	0.0630838	6	61	249	10829	ENSG00000197153,ENSG00000184825,ENSG00000233224,ENSG00000137259,ENSG00000182611,ENSG00000196747	Yes
Ery	ENSG00000269293	ZSCAN16-AS1	lncRNA_intergenic	TBP.p2	12.3423	4.17052e-09	15	52	253	10825	ENSG00000124635,ENSG00000198558,ENSG00000197061,ENSG00000187475,ENSG00000197914,ENSG00000168274,ENSG00000124693,ENSG00000184825,ENSG00000196787,ENSG00000196226,ENSG00000184357,ENSG00000187990,ENSG00000196176,ENSG00000124575,ENSG00000197903	Yes
Ery	CATG00000087927	CATG00000087927.1	lncRNA_intergenic	ETS1,2.p2	4.89103	0.0520864	8	17	976	10144	ENSG00000269293,CATG00000083332,ENSG00000137185,ENSG00000189298,ENSG00000096654,ENSG00000196812,ENSG00000204713,ENSG00000235109	Yes
Ery	CATG00000087927	CATG00000087927.1	lncRNA_intergenic	SOX{8,9,10}.p2	9.17373	0.0489604	5	20	295	10825	ENSG00000197153,ENSG00000137185,ENSG00000233224,ENSG00000158691,ENSG00000196331	Yes
Ery	ENSG00000225595	XXbac-BPG308K3.6	lncRNA_intergenic	SOX17.p2	4.63828	0.0410793	7	38	424	10676	ENSG00000197153,ENSG00000184348,ENSG00000233822,ENSG00000198374,ENSG00000233224,ENSG00000158691,ENSG00000196331	Yes
Ery	ENSG00000225595	XXbac-BPG308K3.6	lncRNA_intergenic	E2F1..5.p2	8.37308	1.27844e-05	12	33	462	10638	ENSG00000196374,ENSG00000124635,ENSG00000184348,ENSG00000233822,ENSG00000198374,ENSG00000184825,ENSG00000196787,ENSG00000185130,ENSG00000224157,ENSG00000182611,ENSG00000196747,ENSG00000197903	Yes
Ery	ENSG00000225595	XXbac-BPG308K3.6	lncRNA_intergenic	BPTF.p2	6.01438	0.0478287	5	40	226	10874	ENSG00000185130,chr6:27127017-27127360,ENSG00000182572,chr6:27895520-27895884,ENSG00000196747	Yes
Ery	ENSG00000225595	XXbac-BPG308K3.6	lncRNA_intergenic	SOX{8,9,10}.p2	12.1027	2.11198e-06	11	34	289	10811	ENSG00000196374,ENSG00000124635,ENSG00000197153,ENSG00000196331,ENSG00000137185,ENSG00000184825,ENSG00000233224,ENSG00000196787,ENSG00000158691,ENSG00000182611,ENSG00000197903	Yes
Ery	ENSG00000225595	XXbac-BPG308K3.6	lncRNA_intergenic	NR5A1,2.p2	5.425	0.0610719	5	40	250	10850	ENSG00000197153,ENSG00000184825,ENSG00000233224,ENSG00000182611,ENSG00000196747	Yes
Ery	ENSG00000225595	XXbac-BPG308K3.6	lncRNA_intergenic	TBP.p2	7.65003	0.00312349	7	38	261	10839	ENSG00000124635,ENSG00000198558,ENSG00000184825,ENSG00000196787,ENSG00000184357,ENSG00000197914,ENSG00000197903	Yes
Ery	ENSG00000224157	HCG14	lncRNA_intergenic	SOX{8,9,10}.p2	12.1993	0.0761204	4	12	296	10833	ENSG00000158691,ENSG00000197153,ENSG00000233224,ENSG00000196331	Yes
Ery	CATG00000087971	CATG00000087971.1	lncRNA_intergenic	ATF5_CREB3.p2	13.5253	0.000834311	7	11	500	10627	ENSG00000234127,ENSG00000066379,ENSG00000204599,ENSG00000204619,ENSG00000270604,ENSG00000204623,ENSG00000248167	Yes
Ery	ENSG00000272236	XXbac-BPG170G13.32	lncRNA_intergenic	ATF5_CREB3.p2	8.74671	0.00714867	7	17	500	10621	ENSG00000234127,ENSG00000066379,ENSG00000204599,ENSG00000204619,ENSG00000270604,ENSG00000204623,ENSG00000248167	Yes
Ery	CATG00000083447	CATG00000083447.1	lncRNA_intergenic	ATF5_CREB3.p2	16.534	0.000324793	7	9	500	10629	ENSG00000234127,ENSG00000066379,ENSG00000204599,ENSG00000204619,ENSG00000270604,ENSG00000204623,ENSG00000248167	Yes
Ery	CATG00000083589	CATG00000083589.1	lncRNA_intergenic	MZF1.p2	2.37907	0.0308658	28	59	1839	9219	ENSG00000213722,ENSG00000166278,ENSG00000204371,ENSG00000223837,ENSG00000255152,ENSG00000137310,ENSG00000204310,ENSG00000204435,ENSG00000030110,ENSG00000240065,ENSG00000258388,ENSG00000204304,ENSG00000204482,ENSG00000204387,ENSG00000204472,ENSG00000201207,ENSG00000096433,ENSG00000204396,ENSG00000204264,ENSG00000204410,ENSG00000204469,ENSG00000204498,ENSG00000263020,ENSG00000204536,ENSG00000204227,ENSG00000204261,ENSG00000197283,ENSG00000161904	Yes
Ery	CATG00000083629	CATG00000083629.1	lncRNA_intergenic	ELF1,2,4.p2	3.28063	0.039478	16	23	1943	9163	ENSG00000204231,CATG00000088143,CATG00000083609,ENSG00000227057,ENSG00000124614,ENSG00000235863,ENSG00000237441,ENSG00000237649,ENSG00000213588,ENSG00000231500,ENSG00000124562,ENSG00000112473,ENSG00000270800,ENSG00000186577,ENSG00000204209,ENSG00000223501	Yes
Ery	CATG00000083629	CATG00000083629.1	lncRNA_intergenic	EP300.p2	3.74232	0.042544	10	29	937	10169	ENSG00000248993,CATG00000083609,ENSG00000227057,ENSG00000237441,ENSG00000204257,ENSG00000204220,CATG00000088127,ENSG00000204209,ENSG00000272374,ENSG00000137309	Yes
Ery	CATG00000083629	CATG00000083629.1	lncRNA_intergenic	FEV.p2	5.36616	0.039478	7	32	435	10671	ENSG00000112511,ENSG00000096433,CATG00000088143,ENSG00000124562,ENSG00000197283,ENSG00000204209,ENSG00000272374	Yes
Ery	CATG00000094175	CATG00000094175.1	lncRNA_intergenic	KLF12.p2	9.73531	0.0837744	5	7	761	10372	ENSG00000164898,ENSG00000146963,ENSG00000269955,ENSG00000273391,ENSG00000182158	Yes
Ery	CATG00000095020	CATG00000095020.1	lncRNA_intergenic	CTCF.p2	6.31845	0.0984379	6	20	504	10615	ENSG00000011275,chr7:5555859-5556950,ENSG00000178397,ENSG00000146576,CATG00000095021,ENSG00000106346	Yes
Ery	ENSG00000223473	GS1-124K5.3	lncRNA_intergenic	ATF5_CREB3.p2	21.1412	0.0268733	4	4	503	10634	ENSG00000154710,ENSG00000272831,ENSG00000226824,ENSG00000243335	Yes
Ery	ENSG00000237310	GS1-124K5.4	lncRNA_intergenic	ATF5_CREB3.p2	21.1412	0.0268733	4	4	503	10634	ENSG00000154710,ENSG00000272831,ENSG00000226824,ENSG00000243335	Yes
Ery	ENSG00000253986	CTC-756D1.3	lncRNA_intergenic	CREB1.p2	7.51218	0.0429432	6	13	644	10482	CATG00000101944,ENSG00000147457,ENSG00000104679,ENSG00000147454,ENSG00000197217,ENSG00000134013	Yes
Ery	ENSG00000253986	CTC-756D1.3	lncRNA_intergenic	GTF2A1,2.p2	7.67027	0.0429432	5	14	495	10631	CATG00000101944,ENSG00000147454,ENSG00000197217,chr8:23508844-23509124,ENSG00000134013	Yes
Ery	ENSG00000253986	CTC-756D1.3	lncRNA_intergenic	PITX1..3.p2	8.66988	0.0576627	4	15	332	10794	chr8:23483945-23484342,CATG00000098201,chr8:23532515-23532871,chr8:23492687-23492890	Yes
Ery	ENSG00000253986	CTC-756D1.3	lncRNA_intergenic	NFATC1..3.p2	11.1887	0.0429432	4	15	259	10867	CATG00000101945,ENSG00000215298,chr8:23532515-23532871,chr8:23527765-23528157	Yes
Ery	ENSG00000253967	RP11-333A23.4	lncRNA_intergenic	LMO2.p2	35.0646	0.0689273	3	2	457	10683	ENSG00000140396,CATG00000099273,CATG00000102730	Yes
Ery	CATG00000107197	CATG00000107197.1	lncRNA_intergenic	EBF1.p2	6.0248	0.0952546	7	11	1063	10064	chr9:130187312-130187425,ENSG00000097007,ENSG00000148358,ENSG00000236986,ENSG00000136816,ENSG00000107164,CATG00000109951	Yes
Ery	CATG00000109950	CATG00000109950.1	lncRNA_intergenic	EBF1.p2	7.57404	0.0135093	8	10	1063	10064	chr9:130187312-130187425,CATG00000107197,ENSG00000097007,ENSG00000148358,ENSG00000236986,ENSG00000136816,ENSG00000107164,CATG00000109951	Yes
Ery	ENSG00000233137	RP11-220I1.1	lncRNA_intergenic	HES1.p2	16.1254	0.0764076	5	2	1495	9643	ENSG00000137054,ENSG00000175768,ENSG00000256966,ENSG00000107338,ENSG00000137106	Yes
Ery	ENSG00000229656	RP11-462L8.1	lncRNA_intergenic	SMAD1..7,9.p2	22.1627	0.0650746	4	2	922	10217	ENSG00000165322,ENSG00000170759,ENSG00000150076,ENSG00000216937	Yes
Ery	CATG00000000577	CATG00000000577.1	lncRNA_intergenic	SOX{8,9,10}.p2	13.1126	0.0122344	5	14	295	10831	ENSG00000213390,ENSG00000171160,ENSG00000171311,ENSG00000171307,ENSG00000269891	Yes
Ery	CATG00000004602	CATG00000004602.1	lncRNA_intergenic	RXRA_VDR{dimer}.p2	12.8688	0.0114257	5	18	235	10887	ENSG00000235027,ENSG00000250644,ENSG00000229512,ENSG00000117984,ENSG00000244242	Yes
Ery	CATG00000004602	CATG00000004602.1	lncRNA_intergenic	RREB1.p2	4.51925	0.0623544	8	15	1174	9948	ENSG00000235027,ENSG00000250644,ENSG00000110665,ENSG00000117984,ENSG00000229512,ENSG00000269821,ENSG00000244242,chr11:2778719-2779026	Yes
Ery	CATG00000004602	CATG00000004602.1	lncRNA_intergenic	NFE2L1.p2	8.40044	0.0378356	5	18	356	10766	ENSG00000235027,ENSG00000250644,ENSG00000229512,ENSG00000117984,ENSG00000244242	Yes
Ery	CATG00000005514	CATG00000005514.1	lncRNA_intergenic	SMAD1..7,9.p2	4.93876	0.0932023	8	18	918	10201	ENSG00000149091,ENSG00000165915,ENSG00000066336,ENSG00000175213,ENSG00000110536,ENSG00000157570,ENSG00000157613,ENSG00000175220	Yes
Ery	CATG00000001425	CATG00000001425.1	lncRNA_intergenic	ATF5_CREB3.p2	6.6123	0.067223	5	16	502	10622	ENSG00000132286,ENSG00000167325,ENSG00000132254,ENSG00000265264,CATG00000004643	Yes
Ery	CATG00000001425	CATG00000001425.1	lncRNA_intergenic	HSF1,2.p2	8.18082	0.067223	4	17	311	10813	chr11:5288034-5288363,ENSG00000167325,ENSG00000224091,CATG00000004643	Yes
Ery	CATG00000001425	CATG00000001425.1	lncRNA_intergenic	GATA1..3.p2	8.23529	0.067223	4	17	309	10815	chr11:5288034-5288363,chr11:5284597-5285075,ENSG00000196565,chr11:5280606-5280893	Yes
Ery	CATG00000001425	CATG00000001425.1	lncRNA_intergenic	GATA6.p2	11.2952	0.067223	4	17	227	10897	chr11:5275946-5276053,chr11:5288034-5288363,ENSG00000213931,chr11:5284597-5285075	Yes
Ery	ENSG00000224091	AC104389.16	lncRNA_intergenic	ATF5_CREB3.p2	6.6123	0.0875803	5	16	502	10622	ENSG00000132286,ENSG00000167325,ENSG00000132254,ENSG00000265264,CATG00000004643	Yes
Ery	ENSG00000224091	AC104389.16	lncRNA_intergenic	GATA1..3.p2	8.23529	0.0875803	4	17	309	10815	chr11:5288034-5288363,chr11:5284597-5285075,ENSG00000196565,chr11:5280606-5280893	Yes
Ery	ENSG00000224091	AC104389.16	lncRNA_intergenic	GATA6.p2	11.2952	0.0856165	4	17	227	10897	chr11:5275946-5276053,chr11:5288034-5288363,ENSG00000213931,chr11:5284597-5285075	Yes
Ery	ENSG00000221031	CoTC_ribozyme	lncRNA_intergenic	HSF1,2.p2	9.93661	0.0489928	4	14	311	10816	chr11:5288034-5288363,ENSG00000167325,ENSG00000224091,CATG00000004643	Yes
Ery	ENSG00000221031	CoTC_ribozyme	lncRNA_intergenic	GATA1..3.p2	10.0028	0.0489928	4	14	309	10818	chr11:5288034-5288363,chr11:5284597-5285075,ENSG00000196565,chr11:5280606-5280893	Yes
Ery	ENSG00000221031	CoTC_ribozyme	lncRNA_intergenic	GATA6.p2	13.7193	0.0459644	4	14	227	10900	chr11:5275946-5276053,chr11:5288034-5288363,ENSG00000213931,chr11:5284597-5285075	Yes
Ery	ENSG00000257086	RP11-783K16.13	lncRNA_intergenic	PAX5.p2	2.76078	0.036789	24	17	3757	7347	ENSG00000173511,ENSG00000126432,ENSG00000162302,ENSG00000168071,ENSG00000068831,ENSG00000188070,ENSG00000173153,ENSG00000110047,ENSG00000110583,ENSG00000184743,ENSG00000002330,ENSG00000110046,CATG00000002630,ENSG00000133318,ENSG00000236935,ENSG00000149782,ENSG00000255651,ENSG00000068971,ENSG00000149480,ENSG00000149743,ENSG00000173457,ENSG00000110011,ENSG00000162298,ENSG00000149761	Yes
Ery	ENSG00000257086	RP11-783K16.13	lncRNA_intergenic	SP1.p2	4.89513	0.00839831	36	5	6610	4494	ENSG00000173511,ENSG00000256940,ENSG00000133895,ENSG00000126432,ENSG00000162302,ENSG00000173486,ENSG00000168071,ENSG00000168066,ENSG00000068831,ENSG00000188070,ENSG00000173153,ENSG00000110047,ENSG00000110583,ENSG00000133315,ENSG00000184743,ENSG00000002330,ENSG00000110046,ENSG00000176340,ENSG00000173264,CATG00000002630,ENSG00000167770,ENSG00000133318,ENSG00000168067,ENSG00000236935,CATG00000005769,ENSG00000255651,ENSG00000149782,ENSG00000149480,ENSG00000149743,ENSG00000072518,ENSG00000256100,ENSG00000110011,ENSG00000173457,ENSG00000168439,ENSG00000168005,ENSG00000149761	Yes
Ery	ENSG00000257086	RP11-783K16.13	lncRNA_intergenic	TFAP2B.p2	3.11232	0.0156799	26	15	3972	7132	ENSG00000173511,ENSG00000256940,ENSG00000162302,ENSG00000173486,ENSG00000168071,ENSG00000168066,ENSG00000188070,ENSG00000173153,ENSG00000110047,ENSG00000110583,ENSG00000133315,ENSG00000184743,ENSG00000110046,ENSG00000176340,ENSG00000167770,ENSG00000168067,ENSG00000255651,ENSG00000149782,ENSG00000068971,ENSG00000149480,ENSG00000149743,ENSG00000072518,ENSG00000256100,ENSG00000173457,ENSG00000168005,ENSG00000149761	Yes
Ery	ENSG00000257086	RP11-783K16.13	lncRNA_intergenic	TGIF1.p2	5.68082	0.0775118	5	36	265	10839	CATG00000002630,ENSG00000110011,ENSG00000002330,ENSG00000188070,ENSG00000255651	Yes
Ery	ENSG00000245532	NEAT1	lncRNA_intergenic	ATF4.p2	3.58616	0.0675478	11	63	514	10557	ENSG00000068971,ENSG00000162241,ENSG00000174276,ENSG00000149792,CATG00000005853,ENSG00000126391,ENSG00000168439,CATG00000005769,CATG00000005860,ENSG00000174851,ENSG00000149806	Yes
Ery	CATG00000014101	CATG00000014101.1	lncRNA_intergenic	ZEB1.p2	9.35707	0.0863421	5	8	697	10435	ENSG00000152484,ENSG00000122033,ENSG00000230641,ENSG00000186184,CATG00000014108	Yes
Ery	CATG00000022100	CATG00000022100.1	lncRNA_intergenic	KLF12.p2	8.18605	0.0478056	6	10	760	10369	ENSG00000078304,CATG00000022101,ENSG00000089902,ENSG00000196663,ENSG00000239224,ENSG00000100865	Yes
Ery	ENSG00000271780	RP11-1017G21.5	lncRNA_intergenic	KLF12.p2	8.18605	0.0478056	6	10	760	10369	ENSG00000078304,CATG00000022101,ENSG00000089902,ENSG00000196663,ENSG00000239224,ENSG00000100865	Yes
Ery	ENSG00000258736	RP11-982M15.7	lncRNA_intergenic	HIC1.p2	3.2448	0.0386115	20	13	3574	7538	ENSG00000170779,ENSG00000126215,ENSG00000256053,ENSG00000142208,ENSG00000185024,ENSG00000256500,ENSG00000075413,ENSG00000166165,ENSG00000257341,ENSG00000156411,ENSG00000203485,ENSG00000126214,CATG00000022142,ENSG00000166170,ENSG00000179364,ENSG00000182979,ENSG00000213145,chr14:104677721-104678749,ENSG00000066735,ENSG00000100711	Yes
Ery	ENSG00000258736	RP11-982M15.7	lncRNA_intergenic	PAX5.p2	3.42181	0.0386115	21	12	3760	7352	ENSG00000256050,ENSG00000126215,ENSG00000256053,ENSG00000170779,ENSG00000183828,ENSG00000257622,ENSG00000185024,ENSG00000184887,ENSG00000100664,ENSG00000075413,chr14:103382507-103382851,ENSG00000166165,ENSG00000257341,CATG00000022142,ENSG00000166170,ENSG00000184990,ENSG00000179364,ENSG00000213145,ENSG00000259775,ENSG00000066735,ENSG00000100711	Yes
Ery	ENSG00000256050	RP11-982M15.6	lncRNA_intergenic	HIC1.p2	3.69096	0.0217854	21	12	3574	7538	ENSG00000170779,ENSG00000126215,ENSG00000256053,ENSG00000142208,ENSG00000185024,ENSG00000256500,ENSG00000075413,ENSG00000166165,ENSG00000257341,ENSG00000156411,ENSG00000203485,ENSG00000126214,CATG00000022142,ENSG00000166170,ENSG00000258736,ENSG00000179364,ENSG00000182979,ENSG00000213145,chr14:104677721-104678749,ENSG00000066735,ENSG00000100711	Yes
Ery	ENSG00000256050	RP11-982M15.6	lncRNA_intergenic	PAX5.p2	3.00818	0.0790564	20	13	3760	7352	ENSG00000170779,ENSG00000126215,ENSG00000256053,ENSG00000183828,ENSG00000257622,ENSG00000185024,ENSG00000184887,ENSG00000100664,ENSG00000075413,chr14:103382507-103382851,ENSG00000166165,ENSG00000257341,CATG00000022142,ENSG00000166170,ENSG00000184990,ENSG00000179364,ENSG00000213145,ENSG00000259775,ENSG00000066735,ENSG00000100711	Yes
Ery	ENSG00000244620	AL122127.25	lncRNA_intergenic	HSF1,2.p2	26.024	0.0755306	3	4	312	10826	ENSG00000213145,ENSG00000211898,ENSG00000257341	Yes
Ery	CATG00000021187	CATG00000021187.1	lncRNA_intergenic	ATF4.p2	8.5	0.0922039	5	12	520	10608	ENSG00000178974,ENSG00000180008,CATG00000021182,chr14:55120522-55120854,ENSG00000198554	Yes
Ery	CATG00000019584	CATG00000019584.1	lncRNA_intergenic	NFE2L1.p2	12.0717	0.0879174	4	10	357	10774	CATG00000021649,ENSG00000198894,ENSG00000119669,ENSG00000259164	Yes
Ery	ENSG00000260565	ERVK13-1	lncRNA_intergenic	NRF1.p2	5.23012	0.045474	9	9	1786	9341	CATG00000028494,ENSG00000167978,ENSG00000059122,ENSG00000131652,ENSG00000213937,ENSG00000162063,ENSG00000205913,ENSG00000262152,ENSG00000162076	Yes
Ery	ENSG00000260565	ERVK13-1	lncRNA_intergenic	NFY{A,B,C}.p2	7.35158	0.00638894	10	8	1617	9510	ENSG00000263072,ENSG00000085644,ENSG00000162076,CATG00000028494,CATG00000028512,ENSG00000140988,ENSG00000213937,ENSG00000162063,ENSG00000262152,ENSG00000255198	Yes
Ery	ENSG00000262370	RP11-473M20.9	lncRNA_intergenic	NRF1.p2	3.35469	0.0367987	16	25	1779	9325	ENSG00000131650,ENSG00000162065,ENSG00000127564,CATG00000028494,ENSG00000213918,ENSG00000167978,ENSG00000059122,CATG00000028531,ENSG00000131652,ENSG00000213937,ENSG00000162063,ENSG00000188827,ENSG00000259895,ENSG00000205913,ENSG00000262152,ENSG00000162076	Yes
Ery	ENSG00000259827	RP11-343H19.2	lncRNA_intergenic	MTF1.p2	5.74894	0.051837	8	8	1649	9480	ENSG00000169715,ENSG00000198417,ENSG00000187193,ENSG00000125148,CATG00000029357,ENSG00000051108,ENSG00000159461,ENSG00000125144	Yes
Ery	ENSG00000259827	RP11-343H19.2	lncRNA_intergenic	TBP.p2	18.8532	0.00280763	5	11	262	10867	ENSG00000169715,ENSG00000187193,CATG00000029357,ENSG00000051108,ENSG00000125144	Yes
Ery	ENSG00000264066	MIR144	lncRNA_intergenic	NHLH1,2.p2	3.78313	0.0927998	11	23	1247	9864	ENSG00000132591,ENSG00000167536,ENSG00000109111,ENSG00000132581,ENSG00000109079,ENSG00000007202,ENSG00000179761,chr17:29179222-29179800,ENSG00000168792,ENSG00000109118,CATG00000031033	Yes
Ery	CATG00000031031	CATG00000031031.1	lncRNA_intergenic	NHLH1,2.p2	3.78313	0.0927998	11	23	1247	9864	ENSG00000132591,ENSG00000167536,ENSG00000109111,ENSG00000132581,ENSG00000109079,ENSG00000007202,ENSG00000179761,chr17:29179222-29179800,ENSG00000168792,ENSG00000109118,CATG00000031033	Yes
Ery	ENSG00000267321	RP11-1094M14.11	lncRNA_intergenic	TBP.p2	13.7184	0.0497297	4	12	264	10865	ENSG00000167236,ENSG00000166750,ENSG00000172716,ENSG00000161570	Yes
Ery	ENSG00000241525	AC108004.3	lncRNA_intergenic	HIC1.p2	18.954	0.0279345	9	1	3585	7550	ENSG00000141252,ENSG00000132376,ENSG00000179409,ENSG00000167699,ENSG00000167695,ENSG00000236618,ENSG00000171861,ENSG00000177370,ENSG00000187624	Yes
Ery	ENSG00000263798	RP11-6N17.9	lncRNA_intergenic	GFI1.p2	5.74572	0.0738751	7	19	670	10449	chr17:48547028-48547361,ENSG00000108424,ENSG00000167182,ENSG00000263766,ENSG00000082641,ENSG00000263412,ENSG00000002919	Yes
Ery	ENSG00000230148	HOXB-AS1	lncRNA_intergenic	NFY{A,B,C}.p2	5.34105	0.0170158	10	11	1618	9506	ENSG00000120093,ENSG00000108424,ENSG00000263798,ENSG00000234494,ENSG00000108465,ENSG00000264920,ENSG00000173917,ENSG00000108439,ENSG00000002919,ENSG00000159199	Yes
Ery	ENSG00000230148	HOXB-AS1	lncRNA_intergenic	GFI1.p2	6.2313	0.0424585	6	15	671	10453	chr17:48547028-48547361,ENSG00000108424,ENSG00000167182,ENSG00000082641,ENSG00000263412,ENSG00000002919	Yes
Ery	ENSG00000230148	HOXB-AS1	lncRNA_intergenic	ARNT_ARNT2_BHLHB2_MAX_MYC_USF1.p2	8.62556	0.0170158	6	15	493	10631	ENSG00000120093,ENSG00000108424,ENSG00000263798,ENSG00000234494,ENSG00000108439,ENSG00000159199	Yes
Ery	ENSG00000179859	AC025335.1	lncRNA_intergenic	MZF1.p2	3.26165	0.000998673	26	40	1841	9238	ENSG00000170037,ENSG00000205544,ENSG00000239697,ENSG00000141510,ENSG00000040633,ENSG00000161955,chr17:7835467-7837296,ENSG00000267047,ENSG00000170043,ENSG00000161956,ENSG00000219200,ENSG00000262481,ENSG00000132510,ENSG00000161939,ENSG00000129245,ENSG00000170004,ENSG00000187838,ENSG00000215067,ENSG00000182224,ENSG00000179094,ENSG00000248871,ENSG00000170291,chr17:7475896-7476236,ENSG00000132535,ENSG00000174326,ENSG00000175826	Yes
Ery	ENSG00000265692	RP13-516M14.4	lncRNA_intergenic	HIC1.p2	2.27159	0.0297763	28	26	3567	7524	ENSG00000181396,ENSG00000157637,ENSG00000141577,ENSG00000185298,ENSG00000141568,ENSG00000141522,ENSG00000185504,ENSG00000169696,ENSG00000167302,ENSG00000185813,ENSG00000204237,ENSG00000169733,ENSG00000141526,ENSG00000169738,ENSG00000169683,ENSG00000169710,ENSG00000141552,ENSG00000262049,ENSG00000262814,ENSG00000183684,ENSG00000184009,ENSG00000169718,ENSG00000176155,ENSG00000169660,ENSG00000169727,ENSG00000183979,chr17:82497018-82497362,ENSG00000178927	Yes
Ery	ENSG00000265692	RP13-516M14.4	lncRNA_intergenic	HIF1A.p2	3.44332	0.0220822	11	43	767	10324	ENSG00000169733,ENSG00000183684,ENSG00000141526,ENSG00000184009,ENSG00000262413,ENSG00000169727,ENSG00000185298,ENSG00000141568,chr17:82497018-82497362,ENSG00000141552,ENSG00000141580	Yes
Ery	ENSG00000265692	RP13-516M14.4	lncRNA_intergenic	RXR{A,B,G}.p2	3.49314	0.0456807	8	46	526	10565	ENSG00000262049,ENSG00000167363,ENSG00000169710,CATG00000032656,ENSG00000262660,ENSG00000141522,ENSG00000183048,ENSG00000262814	Yes
Ery	ENSG00000265692	RP13-516M14.4	lncRNA_intergenic	TFAP2B.p2	2.4214	0.0220822	31	23	3966	7125	ENSG00000225663,ENSG00000187531,ENSG00000235296,ENSG00000181396,ENSG00000185359,ENSG00000265688,ENSG00000185298,ENSG00000141568,ENSG00000141556,ENSG00000185504,ENSG00000169696,ENSG00000214087,ENSG00000185624,ENSG00000167363,ENSG00000204237,ENSG00000183010,ENSG00000265458,ENSG00000169733,ENSG00000141526,ENSG00000169738,ENSG00000169683,ENSG00000197063,ENSG00000141552,ENSG00000141562,ENSG00000176108,ENSG00000184009,ENSG00000169718,ENSG00000176155,ENSG00000169660,ENSG00000169727,ENSG00000183979	Yes
Ery	ENSG00000265692	RP13-516M14.4	lncRNA_intergenic	EGR1..3.p2	2.95829	0.0220822	17	37	1491	9600	ENSG00000225663,ENSG00000265458,ENSG00000141562,ENSG00000183684,ENSG00000141526,ENSG00000181396,ENSG00000184009,ENSG00000262413,ENSG00000176155,ENSG00000169660,ENSG00000265688,ENSG00000197063,CATG00000032656,chr17:82497018-82497362,ENSG00000182446,ENSG00000141522,ENSG00000141552	Yes
Ery	ENSG00000265692	RP13-516M14.4	lncRNA_intergenic	ELK1,4_GABP{A,B1}.p3	2.5272	0.0220822	21	33	2231	8860	ENSG00000225663,ENSG00000187531,ENSG00000157637,ENSG00000185359,ENSG00000262413,ENSG00000185298,ENSG00000141522,ENSG00000141580,ENSG00000169696,ENSG00000214087,ENSG00000167302,ENSG00000167363,ENSG00000204237,ENSG00000169733,ENSG00000169710,ENSG00000141552,ENSG00000183684,ENSG00000224877,ENSG00000169727,CATG00000032656,ENSG00000178927	Yes
Ery	ENSG00000265692	RP13-516M14.4	lncRNA_intergenic	NFY{A,B,C}.p2	2.70371	0.0220822	17	37	1611	9480	ENSG00000265458,ENSG00000141562,ENSG00000235296,ENSG00000183684,ENSG00000181396,ENSG00000214087,ENSG00000185624,ENSG00000185359,ENSG00000169738,ENSG00000262413,ENSG00000169683,ENSG00000169710,ENSG00000141568,ENSG00000185813,ENSG00000141552,ENSG00000169689,ENSG00000183010	Yes
Ery	ENSG00000265692	RP13-516M14.4	lncRNA_intergenic	HES1.p2	3.2419	0.0157692	18	36	1482	9609	ENSG00000225663,ENSG00000169733,ENSG00000235296,ENSG00000176108,ENSG00000183684,ENSG00000224877,ENSG00000157637,ENSG00000184009,ENSG00000167302,ENSG00000262413,ENSG00000169727,ENSG00000141551,CATG00000032656,ENSG00000141568,ENSG00000185813,ENSG00000141552,ENSG00000141522,ENSG00000183010	Yes
Ery	ENSG00000265692	RP13-516M14.4	lncRNA_intergenic	PATZ1.p2	2.2924	0.0297763	25	29	3031	8060	ENSG00000187531,ENSG00000141577,ENSG00000141568,ENSG00000141556,CATG00000034898,ENSG00000169689,ENSG00000141522,ENSG00000185624,ENSG00000167363,ENSG00000185813,ENSG00000265458,ENSG00000169733,ENSG00000141526,ENSG00000169683,ENSG00000141551,ENSG00000169710,ENSG00000141560,ENSG00000141562,ENSG00000183684,ENSG00000184009,ENSG00000176155,ENSG00000169727,CATG00000032656,chr17:82497018-82497362,ENSG00000178927	Yes
Ery	CATG00000036905	CATG00000036905.1	lncRNA_intergenic	HIF1A.p2	13.4049	0.0322104	5	5	773	10362	ENSG00000168461,ENSG00000263627,ENSG00000154845,ENSG00000264964,ENSG00000128791	Yes
Ery	CATG00000036933	CATG00000036933.1	lncRNA_intergenic	SP1.p2	inf	0.0223661	15	0	6631	4499	ENSG00000273141,ENSG00000141401,ENSG00000154889,ENSG00000101745,ENSG00000101639,CATG00000035156,ENSG00000266969,ENSG00000255112,ENSG00000141385,ENSG00000085415,ENSG00000128789,ENSG00000176014,ENSG00000101624,ENSG00000266053,CATG00000036957	Yes
Ery	CATG00000036933	CATG00000036933.1	lncRNA_intergenic	MTF1.p2	8.62432	0.00783277	9	6	1649	9481	ENSG00000273141,ENSG00000154889,ENSG00000101639,ENSG00000266969,ENSG00000085415,ENSG00000128789,ENSG00000176014,ENSG00000101624,CATG00000036957	Yes
Ery	CATG00000035156	CATG00000035156.1	lncRNA_intergenic	SP1.p2	inf	0.0223661	15	0	6631	4499	ENSG00000273141,CATG00000036933,ENSG00000141401,ENSG00000154889,ENSG00000101745,ENSG00000101639,ENSG00000266969,ENSG00000255112,ENSG00000141385,ENSG00000085415,ENSG00000128789,ENSG00000176014,ENSG00000101624,ENSG00000266053,CATG00000036957	Yes
Ery	CATG00000035156	CATG00000035156.1	lncRNA_intergenic	MTF1.p2	8.62432	0.00783277	9	6	1649	9481	ENSG00000273141,ENSG00000154889,ENSG00000101639,ENSG00000266969,ENSG00000085415,ENSG00000128789,ENSG00000176014,ENSG00000101624,CATG00000036957	Yes
Ery	ENSG00000267308	AC004510.3	lncRNA_intergenic	CREB1.p2	6.33653	0.044493	7	18	643	10477	ENSG00000085872,ENSG00000270143,ENSG00000167461,chr19:16078821-16079298,CATG00000038740,ENSG00000127528,ENSG00000167460	Yes
Ery	ENSG00000214049	UCA1	lncRNA_intergenic	CREB1.p2	6.33653	0.044493	7	18	643	10477	ENSG00000085872,ENSG00000270143,ENSG00000167461,chr19:16078821-16079298,CATG00000038740,ENSG00000127528,ENSG00000167460	Yes
Ery	ENSG00000261526	CTB-31O20.2	lncRNA_intergenic	HIC1.p2	2.67791	0.00495197	38	30	3557	7520	ENSG00000129911,ENSG00000167468,ENSG00000267201,ENSG00000011304,ENSG00000133243,ENSG00000099800,ENSG00000181588,ENSG00000267751,ENSG00000167470,ENSG00000133275,ENSG00000172081,ENSG00000127540,ENSG00000005206,ENSG00000079313,ENSG00000167476,ENSG00000116017,chr19:1207908-1208236,ENSG00000160953,ENSG00000099624,ENSG00000071626,ENSG00000176533,ENSG00000104904,ENSG00000118046,ENSG00000267059,ENSG00000099860,ENSG00000099817,ENSG00000071564,ENSG00000228300,ENSG00000099875,ENSG00000104885,ENSG00000213638,CATG00000039982,chr19:2165069-2166051,ENSG00000130332,ENSG00000198858,ENSG00000172270,ENSG00000227500,ENSG00000267001	Yes
Ery	ENSG00000261526	CTB-31O20.2	lncRNA_intergenic	HIF1A.p2	2.88852	0.050319	12	56	765	10312	chr19:1632933-1633213,ENSG00000071626,ENSG00000104885,CATG00000039962,ENSG00000167468,ENSG00000115286,ENSG00000011304,ENSG00000181588,ENSG00000118046,ENSG00000099860,chr19:2165069-2166051,ENSG00000130270	Yes
Ery	ENSG00000261526	CTB-31O20.2	lncRNA_intergenic	SP1.p2	2.20872	0.050319	52	16	6595	4482	chr19:1632933-1633213,ENSG00000129911,ENSG00000167468,ENSG00000011304,ENSG00000133243,ENSG00000172232,ENSG00000181588,ENSG00000167470,ENSG00000133275,ENSG00000065268,ENSG00000129968,ENSG00000099622,CATG00000039962,ENSG00000172081,ENSG00000064666,ENSG00000005206,ENSG00000079313,ENSG00000175221,chr19:907464-907615,ENSG00000180448,ENSG00000104897,ENSG00000116017,chr19:1207908-1208236,CATG00000040032,chr19:1855248-1855766,ENSG00000160953,ENSG00000071626,ENSG00000176533,ENSG00000104904,ENSG00000064932,ENSG00000118046,ENSG00000099860,ENSG00000182087,ENSG00000099817,ENSG00000071564,ENSG00000065000,ENSG00000071655,ENSG00000228300,ENSG00000099875,ENSG00000104885,ENSG00000213638,chr19:2049298-2050428,CATG00000039982,CATG00000038197,ENSG00000130005,chr19:2165069-2166051,ENSG00000130332,ENSG00000198858,ENSG00000130270,ENSG00000172270,ENSG00000227500,ENSG00000267001	Yes
Ery	ENSG00000261526	CTB-31O20.2	lncRNA_intergenic	TFAP2B.p2	2.02029	0.050319	36	32	3962	7115	ENSG00000129911,ENSG00000104886,ENSG00000133243,ENSG00000181588,ENSG00000167470,ENSG00000133275,ENSG00000099622,ENSG00000115268,CATG00000039962,ENSG00000172081,ENSG00000064666,ENSG00000167476,ENSG00000079313,ENSG00000180448,ENSG00000104897,ENSG00000116017,chr19:1207908-1208236,chr19:1855248-1855766,ENSG00000160953,ENSG00000099624,ENSG00000176619,ENSG00000182087,ENSG00000099817,ENSG00000071564,ENSG00000071655,ENSG00000099875,ENSG00000104885,ENSG00000213638,CATG00000039982,CATG00000038197,ENSG00000130005,ENSG00000130332,ENSG00000198858,ENSG00000172270,ENSG00000227500,ENSG00000267001	Yes
Ery	ENSG00000261526	CTB-31O20.2	lncRNA_intergenic	KLF4.p3	2.44806	0.0124984	33	35	3080	7997	chr19:1632933-1633213,ENSG00000129911,ENSG00000167468,ENSG00000011304,ENSG00000167470,ENSG00000133275,ENSG00000129968,ENSG00000099622,chr19:909116-909504,ENSG00000172081,ENSG00000064666,ENSG00000127540,ENSG00000079313,ENSG00000116017,CATG00000040032,chr19:1855248-1855766,ENSG00000160953,ENSG00000176533,ENSG00000104904,ENSG00000064932,ENSG00000267059,ENSG00000182087,ENSG00000071564,ENSG00000065000,ENSG00000071655,ENSG00000228300,ENSG00000104885,ENSG00000213638,chr19:2049298-2050428,CATG00000039982,ENSG00000130270,ENSG00000227500,ENSG00000267001	Yes
Ery	ENSG00000261526	CTB-31O20.2	lncRNA_intergenic	TLX1..3_NFIC{dimer}.p2	3.49641	0.0913306	7	61	352	10725	ENSG00000129968,ENSG00000127540,ENSG00000133243,ENSG00000172232,ENSG00000116017,ENSG00000267059,ENSG00000130270	Yes
Ery	ENSG00000261526	CTB-31O20.2	lncRNA_intergenic	PATZ1.p2	2.23017	0.0344502	31	37	3025	8052	ENSG00000267201,ENSG00000167470,ENSG00000119559,ENSG00000129968,ENSG00000099622,chr19:909116-909504,ENSG00000172081,ENSG00000064666,ENSG00000127540,chr19:907464-907615,ENSG00000180448,ENSG00000104897,chr19:1207908-1208236,chr19:1855248-1855766,ENSG00000160953,ENSG00000071626,ENSG00000176533,ENSG00000104904,ENSG00000178297,ENSG00000267059,ENSG00000182087,ENSG00000071655,ENSG00000228300,ENSG00000104885,ENSG00000213638,chr19:2049298-2050428,CATG00000038197,chr19:2165069-2166051,ENSG00000130270,ENSG00000172270,ENSG00000227500	Yes
Ery	CATG00000040538	CATG00000040538.1	lncRNA_intergenic	ELK1,4_GABP{A,B1}.p3	4.18271	0.00159347	20	19	2233	8873	ENSG00000089639,ENSG00000105726,ENSG00000105671,ENSG00000105669,ENSG00000213999,ENSG00000130520,ENSG00000105655,ENSG00000258674,ENSG00000064490,ENSG00000129933,ENSG00000268030,ENSG00000186010,ENSG00000254901,ENSG00000250067,ENSG00000221983,ENSG00000064489,ENSG00000105700,ENSG00000105656,ENSG00000167491,ENSG00000178093	Yes
Ery	CATG00000040538	CATG00000040538.1	lncRNA_intergenic	SPIB.p2	4.01327	0.0545139	8	31	671	10435	ENSG00000064489,CATG00000040553,ENSG00000254901,ENSG00000258674,ENSG00000178093,ENSG00000213999,ENSG00000186010,ENSG00000250067	Yes
Ery	CATG00000040538	CATG00000040538.1	lncRNA_intergenic	TP53.p2	5.827	0.010925	8	31	471	10635	ENSG00000267419,ENSG00000221983,ENSG00000258674,ENSG00000178093,ENSG00000130522,ENSG00000186010,ENSG00000250067,ENSG00000129933	Yes
Ery	CATG00000040538	CATG00000040538.1	lncRNA_intergenic	FOXN1.p2	4.59967	0.0321543	8	31	590	10516	CATG00000040553,ENSG00000130522,ENSG00000105671,ENSG00000105705,ENSG00000167491,ENSG00000105669,ENSG00000064607,ENSG00000129933	Yes
Ery	ENSG00000267268	AC007204.2	lncRNA_intergenic	ELK1,4_GABP{A,B1}.p3	7.12861	0.0108092	9	5	2244	8887	ENSG00000089639,ENSG00000258674,ENSG00000105726,ENSG00000081665,ENSG00000267581,ENSG00000178093,ENSG00000186010,ENSG00000250067,ENSG00000129933	Yes
Ery	ENSG00000267268	AC007204.2	lncRNA_intergenic	SPIB.p2	8.61935	0.0219093	5	9	674	10457	CATG00000040553,ENSG00000258674,ENSG00000178093,ENSG00000186010,ENSG00000250067	Yes
Ery	ENSG00000267268	AC007204.2	lncRNA_intergenic	TP53.p2	16.8996	0.00143458	6	8	473	10658	ENSG00000267419,ENSG00000258674,ENSG00000178093,ENSG00000186010,ENSG00000250067,ENSG00000129933	Yes
Ery	ENSG00000267268	AC007204.2	lncRNA_intergenic	CTCF.p2	11.6898	0.00977167	5	9	505	10626	ENSG00000258674,ENSG00000178093,ENSG00000186010,ENSG00000250067,ENSG00000129933	Yes
Ery	ENSG00000267268	AC007204.2	lncRNA_intergenic	FOXN1.p2	13.3756	0.00250928	6	8	591	10540	CATG00000040553,ENSG00000081665,ENSG00000105705,ENSG00000267581,ENSG00000256771,ENSG00000129933	Yes
Ery	CATG00000040032	CATG00000040032.1	lncRNA_intergenic	HIC1.p2	3.01703	0.00428387	30	21	3565	7529	ENSG00000129911,ENSG00000267201,ENSG00000141873,ENSG00000133243,ENSG00000099800,ENSG00000181588,ENSG00000167470,ENSG00000133275,ENSG00000172081,ENSG00000127540,ENSG00000167476,ENSG00000079313,ENSG00000005206,ENSG00000160953,ENSG00000099624,ENSG00000071626,ENSG00000176533,ENSG00000104904,ENSG00000267059,ENSG00000099860,ENSG00000071564,ENSG00000228300,ENSG00000099875,ENSG00000104885,CATG00000039982,ENSG00000213638,chr19:2165069-2166051,ENSG00000130332,ENSG00000227500,ENSG00000267001	Yes
Ery	CATG00000040032	CATG00000040032.1	lncRNA_intergenic	HIF1A.p2	3.27934	0.0577093	10	41	768	10326	ENSG00000071626,chr19:1632933-1633213,ENSG00000104885,ENSG00000261526,ENSG00000115286,ENSG00000172009,ENSG00000181588,ENSG00000099860,chr19:2165069-2166051,ENSG00000130270	Yes
Ery	CATG00000040032	CATG00000040032.1	lncRNA_intergenic	TFAP2B.p2	2.18456	0.0728375	28	23	3970	7124	ENSG00000129911,ENSG00000141873,ENSG00000104886,ENSG00000133243,ENSG00000181588,ENSG00000167470,ENSG00000133275,ENSG00000099622,ENSG00000115268,ENSG00000172081,ENSG00000167476,ENSG00000079313,ENSG00000104897,chr19:1855248-1855766,ENSG00000160953,ENSG00000099624,ENSG00000176619,ENSG00000071564,ENSG00000071655,ENSG00000099875,ENSG00000104885,CATG00000039982,ENSG00000213638,CATG00000038197,ENSG00000130005,ENSG00000130332,ENSG00000227500,ENSG00000267001	Yes
Ery	CATG00000040032	CATG00000040032.1	lncRNA_intergenic	ZNF423.p2	3.73046	0.0577093	8	43	527	10567	ENSG00000129911,ENSG00000267201,ENSG00000167476,ENSG00000079313,ENSG00000172009,ENSG00000181588,chr19:1855248-1855766,ENSG00000119559	Yes
Ery	CATG00000040032	CATG00000040032.1	lncRNA_intergenic	KLF4.p3	3.16048	0.00428387	28	23	3085	8009	chr19:1632933-1633213,ENSG00000129911,ENSG00000141873,ENSG00000167470,ENSG00000133275,ENSG00000129968,ENSG00000099622,ENSG00000172081,ENSG00000127540,ENSG00000079313,chr19:1855248-1855766,ENSG00000160953,ENSG00000176533,ENSG00000104904,ENSG00000172009,ENSG00000267059,ENSG00000071564,ENSG00000065000,ENSG00000071655,ENSG00000228300,ENSG00000104885,CATG00000039982,ENSG00000213638,chr19:2049298-2050428,ENSG00000261526,ENSG00000130270,ENSG00000227500,ENSG00000267001	Yes
Ery	CATG00000040032	CATG00000040032.1	lncRNA_intergenic	PATZ1.p2	2.36353	0.0577093	24	27	3032	8062	ENSG00000267201,ENSG00000167470,ENSG00000119559,ENSG00000129968,ENSG00000099622,ENSG00000172081,ENSG00000127540,ENSG00000104897,chr19:1855248-1855766,ENSG00000160953,ENSG00000071626,ENSG00000176533,ENSG00000104904,ENSG00000178297,ENSG00000267059,ENSG00000071655,ENSG00000228300,ENSG00000104885,ENSG00000213638,chr19:2049298-2050428,CATG00000038197,chr19:2165069-2166051,ENSG00000130270,ENSG00000227500	Yes
Ery	ENSG00000267201	AC005624.2	lncRNA_intergenic	KLF4.p3	2.98048	0.0372847	23	20	3091	8011	ENSG00000129911,ENSG00000141873,ENSG00000060558,ENSG00000088256,ENSG00000267469,ENSG00000133275,ENSG00000125910,ENSG00000129968,ENSG00000172081,ENSG00000079313,chr19:1855248-1855766,CATG00000040032,ENSG00000176533,ENSG00000104904,ENSG00000172009,ENSG00000175691,ENSG00000065000,ENSG00000104885,ENSG00000213638,chr19:2049298-2050428,ENSG00000261526,ENSG00000227500,ENSG00000267001	Yes
Ery	ENSG00000248101	AC002116.8	lncRNA_intergenic	ZNF143.p2	4.56355	3.31389e-05	23	31	1551	9540	ENSG00000161298,ENSG00000267796,ENSG00000105258,ENSG00000186017,ENSG00000197050,ENSG00000236144,ENSG00000196357,ENSG00000126246,ENSG00000011600,ENSG00000228629,ENSG00000185869,ENSG00000161281,ENSG00000225975,ENSG00000267309,ENSG00000167635,ENSG00000142065,ENSG00000181007,ENSG00000198453,ENSG00000105663,ENSG00000197808,ENSG00000189042,ENSG00000105677,ENSG00000272333	Yes
Ery	ENSG00000270164	AC006129.4	lncRNA_intergenic	GFI1.p2	8.40241	0.0119885	7	13	670	10455	ENSG00000105732,ENSG00000188493,ENSG00000077312,ENSG00000167578,ENSG00000171570,ENSG00000105737,ENSG00000105323	Yes
Ery	ENSG00000270164	AC006129.4	lncRNA_intergenic	PPARG.p2	10.2058	0.0630791	4	16	266	10859	ENSG00000248098,ENSG00000105323,ENSG00000077348,ENSG00000105221	Yes
Ery	ENSG00000267188	CTC-512J12.4	lncRNA_intergenic	ELK1,4_GABP{A,B1}.p3	6.14171	0.0001617	17	11	2235	8882	ENSG00000267680,ENSG00000124459,chr19:43777372-43777990,ENSG00000266921,ENSG00000167383,ENSG00000159882,ENSG00000204920,ENSG00000159905,ENSG00000159917,ENSG00000167380,ENSG00000256294,ENSG00000186019,ENSG00000131115,ENSG00000178386,ENSG00000159885,ENSG00000267022,ENSG00000263002	Yes
Ery	ENSG00000267188	CTC-512J12.4	lncRNA_intergenic	RBPJ.p2	9.31432	0.0001617	9	19	538	10579	chr19:43777372-43777990,ENSG00000159882,ENSG00000011422,ENSG00000204920,ENSG00000159917,ENSG00000131115,chr19:43779248-43779641,ENSG00000159885,ENSG00000267022	Yes
Ery	ENSG00000267188	CTC-512J12.4	lncRNA_intergenic	RXRA_VDR{dimer}.p2	7.68432	0.0600508	4	24	236	10881	ENSG00000263002,ENSG00000256294,ENSG00000186019,chr19:43779248-43779641	Yes
Ery	ENSG00000267188	CTC-512J12.4	lncRNA_intergenic	STAT2,4,6.p2	6.11024	0.0275198	6	22	475	10642	ENSG00000124459,ENSG00000159917,ENSG00000167380,ENSG00000131115,ENSG00000178386,ENSG00000167637	Yes
Ery	ENSG00000267188	CTC-512J12.4	lncRNA_intergenic	TEAD1.p2	6.95962	0.0704593	4	24	260	10857	chr19:43777372-43777990,ENSG00000186019,chr19:43779248-43779641,chr19:43779740-43780095	Yes
Ery	ENSG00000267188	CTC-512J12.4	lncRNA_intergenic	ZNF143.p2	12.9913	1.28051e-08	19	9	1554	9563	ENSG00000124459,ENSG00000167383,ENSG00000178386,ENSG00000263002,ENSG00000267680,ENSG00000159917,ENSG00000159905,ENSG00000266921,ENSG00000104783,ENSG00000130202,ENSG00000167380,ENSG00000256294,ENSG00000267022,ENSG00000186026,ENSG00000159882,ENSG00000204920,ENSG00000186019,ENSG00000159885,ENSG00000167637	Yes
Ery	CATG00000041233	CATG00000041233.1	lncRNA_intergenic	bHLH_family.p2	5.71986	0.0522745	7	36	365	10737	chr19:47109974-47110532,ENSG00000160013,ENSG00000142230,ENSG00000105402,ENSG00000105516,ENSG00000105321,ENSG00000134815	Yes
Ery	CATG00000041233	CATG00000041233.1	lncRNA_intergenic	XBP1.p3	6.95963	0.0652897	5	38	206	10896	ENSG00000160014,CATG00000039559,ENSG00000268423,ENSG00000105327,ENSG00000230510	Yes
Ery	ENSG00000267898	CTD-2639E6.9	lncRNA_intergenic	SP1.p2	4.66668	0.000752042	48	7	6599	4491	ENSG00000126461,ENSG00000142541,ENSG00000063176,ENSG00000104960,ENSG00000126457,ENSG00000174951,ENSG00000268583,ENSG00000104973,ENSG00000126464,ENSG00000161618,ENSG00000104946,ENSG00000104804,chr19:49773073-49773378,ENSG00000196961,ENSG00000169136,ENSG00000105443,ENSG00000104951,ENSG00000105516,ENSG00000142534,ENSG00000169169,ENSG00000039650,ENSG00000104852,ENSG00000087088,ENSG00000126458,ENSG00000104863,ENSG00000104870,ENSG00000126456,ENSG00000183207,ENSG00000104812,ENSG00000090554,ENSG00000105438,ENSG00000105552,ENSG00000126453,ENSG00000221916,ENSG00000104808,ENSG00000104894,ENSG00000063177,ENSG00000087074,CATG00000041288,ENSG00000273189,ENSG00000105486,ENSG00000204673,ENSG00000142227,ENSG00000104872,ENSG00000104805,ENSG00000269194,ENSG00000087086,ENSG00000213024	Yes
Ery	ENSG00000034063	UHRF1	lncRNA_intergenic	HIF1A.p2	4.49283	0.0333783	10	30	767	10338	ENSG00000178951,chr19:4053093-4053574,ENSG00000196365,ENSG00000130383,ENSG00000141985,ENSG00000174886,ENSG00000074842,ENSG00000089847,ENSG00000267740,ENSG00000077463	Yes
Ery	ENSG00000269051	CTD-2245F17.3	lncRNA_intergenic	EHF.p2	47.6473	1.92945e-09	12	3	862	10268	ENSG00000180257,ENSG00000170949,ENSG00000160336,ENSG00000197937,ENSG00000197497,ENSG00000105568,ENSG00000221923,ENSG00000198482,ENSG00000182986,ENSG00000256087,ENSG00000197608,ENSG00000196417	Yes
Ery	ENSG00000160336	ZNF761	lncRNA_intergenic	EHF.p2	53.4896	5.34004e-07	9	2	864	10270	ENSG00000213799,ENSG00000170949,ENSG00000197937,ENSG00000197497,ENSG00000256087,ENSG00000203326,ENSG00000198346,ENSG00000197608,ENSG00000196417	Yes
Ery	ENSG00000232388	LINC00493	lncRNA_intergenic	RBPJ.p2	11.1455	0.0754156	4	7	543	10591	ENSG00000125846,ENSG00000185052,ENSG00000125821,ENSG00000101310	Yes
Ery	ENSG00000232388	LINC00493	lncRNA_intergenic	ZNF148.p2	8.74847	0.0754156	6	5	1343	9791	ENSG00000125846,ENSG00000273148,ENSG00000149474,ENSG00000125871,ENSG00000232838,ENSG00000125821	Yes
Ery	ENSG00000230613	HM13-AS1	lncRNA_intergenic	HSF1,2.p2	12.6501	0.0701079	4	11	311	10819	ENSG00000125968,CATG00000054576,ENSG00000088325,chr20:31662258-31662347	Yes
Ery	ENSG00000237595	RP11-112L6.3	lncRNA_intergenic	MTF1.p2	4.79116	0.0630396	10	12	1648	9475	ENSG00000158470,CATG00000055122,ENSG00000124208,ENSG00000231742,chr20:50790611-50791041,ENSG00000244687,ENSG00000259456,ENSG00000240849,ENSG00000158480,ENSG00000196396	Yes
Ery	ENSG00000234698	RP11-112L6.2	lncRNA_intergenic	MTF1.p2	4.79116	0.0630396	10	12	1648	9475	ENSG00000158470,CATG00000055122,ENSG00000124208,ENSG00000231742,chr20:50790611-50791041,ENSG00000244687,ENSG00000259456,ENSG00000240849,ENSG00000158480,ENSG00000196396	Yes
Ery	CATG00000055324	CATG00000055324.1	lncRNA_intergenic	TLX2.p2	11.765	0.0964223	4	10	366	10765	ENSG00000101166,ENSG00000087460,ENSG00000225806,ENSG00000124209	Yes
Ery	ENSG00000237037	NDUFA6-AS1	lncRNA_intergenic	KLF4.p3	3.529	0.0985951	15	11	3099	8020	ENSG00000198951,ENSG00000100162,ENSG00000184068,ENSG00000230107,ENSG00000270022,ENSG00000270083,ENSG00000167074,ENSG00000198911,ENSG00000184983,ENSG00000100418,ENSG00000100413,ENSG00000100417,ENSG00000100227,ENSG00000100412,ENSG00000196419	Yes
Ery	ENSG00000237037	NDUFA6-AS1	lncRNA_intergenic	NANOG{mouse}.p2	8.72407	0.0985951	4	22	227	10892	ENSG00000184068,ENSG00000198911,ENSG00000100138,ENSG00000184208	Yes
Ery	ENSG00000236091	RP3-473B4.3	lncRNA_intergenic	NANOG{mouse}.p2	20.5019	0.0994357	3	7	228	10907	ENSG00000186376,ENSG00000156504,ENSG00000134590	Yes
Ery	ENSG00000234062	RP11-308D16.4	lncRNA_intergenic	SOX{8,9,10}.p2	109.535	0.00794995	3	1	297	10844	ENSG00000147274,CATG00000112600,ENSG00000102241	Yes
Ery	CATG00000114757	CATG00000114757.1	lncRNA_intergenic	SP1.p2	6.44418	0.0561189	19	2	6628	4496	ENSG00000102178,ENSG00000172534,ENSG00000071859,ENSG00000089820,ENSG00000160211,ENSG00000169057,ENSG00000102032,ENSG00000073009,ENSG00000130827,ENSG00000203879,ENSG00000126903,ENSG00000196924,ENSG00000102030,ENSG00000177854,ENSG00000185825,ENSG00000130821,ENSG00000184216,CATG00000112881,ENSG00000102119	Yes
Ery	CATG00000114757	CATG00000114757.1	lncRNA_intergenic	ATF5_CREB3.p2	10.624	0.00135276	7	14	500	10624	ENSG00000126903,ENSG00000172534,ENSG00000067829,CATG00000112881,ENSG00000180879,ENSG00000102119,ENSG00000203879	Yes
Ery	CATG00000114757	CATG00000114757.1	lncRNA_intergenic	KLF4.p3	3.4481	0.0973629	12	9	3102	8022	ENSG00000126903,ENSG00000067829,ENSG00000196924,ENSG00000102032,CATG00000112881,ENSG00000160211,ENSG00000177854,ENSG00000180879,ENSG00000130827,ENSG00000185825,ENSG00000169057,ENSG00000102119	Yes
Ery	CATG00000114757	CATG00000114757.1	lncRNA_intergenic	PATZ1.p2	8.51333	0.000479606	16	5	3039	8085	ENSG00000126903,ENSG00000067829,ENSG00000196924,ENSG00000071859,ENSG00000102030,ENSG00000102032,ENSG00000184216,CATG00000112881,ENSG00000089820,ENSG00000160211,ENSG00000177854,ENSG00000180879,ENSG00000185825,ENSG00000169057,ENSG00000102119,ENSG00000203879	Yes
Ery	CATG00000114757	CATG00000114757.1	lncRNA_intergenic	LMO2.p2	7.34444	0.0477359	5	16	454	10670	ENSG00000196924,ENSG00000089820,ENSG00000160211,ENSG00000102030,ENSG00000169057	Yes
HUVEC	CATG00000068525	CATG00000068525.1	lncRNA_intergenic	HIF1A.p2	inf	0.00298153	4	0	1120	15312	ENSG00000225938,ENSG00000233184,ENSG00000117543,ENSG00000170989	Yes
HUVEC	ENSG00000272141	RP11-465B22.8	lncRNA_intergenic	HIC1.p2	2.76986	0.0975687	19	13	5666	10738	ENSG00000197530,ENSG00000188290,ENSG00000131591,ENSG00000272106,ENSG00000187608,ENSG00000248333,ENSG00000131584,ENSG00000197785,ENSG00000205090,ENSG00000187961,ENSG00000188976,CATG00000043375,ENSG00000107404,ENSG00000160087,ENSG00000237330,ENSG00000160072,ENSG00000162572,ENSG00000176022,ENSG00000078808	Yes
HUVEC	ENSG00000272141	RP11-465B22.8	lncRNA_intergenic	MTF1.p2	3.44978	0.0712967	13	19	2715	13689	ENSG00000197785,ENSG00000205090,ENSG00000160087,ENSG00000188290,ENSG00000187583,ENSG00000242485,ENSG00000237330,ENSG00000127054,ENSG00000162572,ENSG00000131591,CATG00000043375,ENSG00000224051,ENSG00000272455	Yes
HUVEC	ENSG00000272141	RP11-465B22.8	lncRNA_intergenic	TFAP2B.p2	3.0864	0.0712967	21	11	6269	10135	ENSG00000188290,ENSG00000215014,ENSG00000131591,ENSG00000272106,ENSG00000131584,ENSG00000205090,ENSG00000187961,ENSG00000127054,ENSG00000188976,ENSG00000107404,ENSG00000175756,ENSG00000224870,ENSG00000160087,ENSG00000237330,ENSG00000169972,ENSG00000160072,ENSG00000160075,ENSG00000221978,ENSG00000162572,ENSG00000179403,ENSG00000224051	Yes
HUVEC	ENSG00000272141	RP11-465B22.8	lncRNA_intergenic	NRF1.p2	4.46192	0.0116008	14	18	2435	13969	ENSG00000197785,ENSG00000160087,ENSG00000176022,ENSG00000224051,CATG00000043375,ENSG00000160072,ENSG00000242485,ENSG00000237330,ENSG00000127054,ENSG00000162572,ENSG00000107404,ENSG00000248333,ENSG00000078808,ENSG00000188157	Yes
HUVEC	ENSG00000272141	RP11-465B22.8	lncRNA_intergenic	ZEB1.p2	4.23634	0.0975687	7	25	1017	15387	ENSG00000224051,ENSG00000127054,ENSG00000169972,ENSG00000176022,ENSG00000187608,ENSG00000248333,ENSG00000078808	Yes
HUVEC	ENSG00000233396	RP11-458D21.1	lncRNA_intergenic	GATA1..3.p2	17.2365	0.0363931	4	8	463	15961	ENSG00000234222,ENSG00000117289,ENSG00000152022,ENSG00000121851	Yes
HUVEC	ENSG00000236947	RP11-98G7.1	lncRNA_intergenic	RREB1.p2	2.87281	0.0646291	17	43	1981	14395	chr1:155975976-155976869,CATG00000020473,CATG00000078387,chr1:156894921-156895274,ENSG00000160789,ENSG00000143321,CATG00000020498,chr1:156125241-156125384,ENSG00000254726,ENSG00000173171,chr1:156748712-156749461,ENSG00000116604,chr1:156659830-156660640,ENSG00000143314,ENSG00000163374,ENSG00000143554,CATG00000020742	Yes
HUVEC	ENSG00000236947	RP11-98G7.1	lncRNA_intergenic	FOX{I1,J2}.p2	5.83515	0.0646291	6	54	306	16070	chr1:156503318-156503586,chr1:155975976-155976869,ENSG00000143321,ENSG00000143314,CATG00000020513,CATG00000020742	Yes
HUVEC	CATG00000096393	CATG00000096393.1	lncRNA_intergenic	EWSR1-FLI1.p2	17.1184	0.00357122	5	22	215	16194	ENSG00000143772,ENSG00000183814,CATG00000037190,ENSG00000154380,CATG00000037646	Yes
HUVEC	CATG00000096393	CATG00000096393.1	lncRNA_intergenic	GATA6.p2	13.0993	0.0289808	4	23	215	16194	CATG00000037117,CATG00000037502,ENSG00000143815,ENSG00000143751	Yes
HUVEC	CATG00000117923	CATG00000117923.1	lncRNA_intergenic	NFY{A,B,C}.p2	inf	0.0196749	4	0	2137	14295	ENSG00000236423,ENSG00000069424,ENSG00000198912,ENSG00000131697	Yes
HUVEC	CATG00000117923	CATG00000117923.1	lncRNA_intergenic	GFI1.p2	inf	0.00162518	4	0	962	15470	ENSG00000236423,ENSG00000069424,ENSG00000198912,ENSG00000131697	Yes
HUVEC	CATG00000001306	CATG00000001306.1	lncRNA_intergenic	TLX2.p2	7.99682	0.0340746	6	25	478	15927	ENSG00000116171,ENSG00000256407,ENSG00000215883,ENSG00000116221,ENSG00000162398,ENSG00000174348	Yes
HUVEC	ENSG00000228526	RP3-510D11.1	lncRNA_intergenic	HOX{A5,B5}.p2	8.60686	0.0326996	6	15	729	15686	ENSG00000231789,ENSG00000175279,ENSG00000074800,ENSG00000230679,ENSG00000171621,ENSG00000251503	Yes
HUVEC	ENSG00000260476	RP11-254F7.1	lncRNA_intergenic	TFAP2B.p2	5.39075	0.00943053	20	6	6270	10140	ENSG00000134318,ENSG00000257135,ENSG00000134330,ENSG00000151694,chr2:9234715-9235463,ENSG00000243819,chr2:10285554-10285941,ENSG00000115758,ENSG00000115756,CATG00000047595,ENSG00000151693,CATG00000047602,ENSG00000172059,chr2:9690312-9690573,ENSG00000224177,ENSG00000115761,ENSG00000134317,ENSG00000260077,ENSG00000134308,ENSG00000171848	Yes
HUVEC	CATG00000049830	CATG00000049830.1	lncRNA_intergenic	AHR_ARNT_ARNT2.p2	9.76961	0.0699134	5	11	730	15690	ENSG00000155368,ENSG00000186132,ENSG00000155438,CATG00000044385,ENSG00000226479	Yes
HUVEC	CATG00000049837	CATG00000049837.1	lncRNA_intergenic	AHR_ARNT_ARNT2.p2	8.95491	0.095421	5	12	730	15689	ENSG00000155368,ENSG00000186132,ENSG00000155438,CATG00000044385,ENSG00000226479	Yes
HUVEC	ENSG00000272048	RP11-458N5.1	lncRNA_intergenic	ZIC1..3.p2	7.58942	0.0506511	6	20	624	15786	ENSG00000143970,ENSG00000138092,ENSG00000115137,ENSG00000184924,ENSG00000163026,ENSG00000224165	Yes
HUVEC	CATG00000042175	CATG00000042175.1	lncRNA_intergenic	TAL1_TCF{3,4,12}.p2	12.6733	0.0672871	4	21	243	16168	CATG00000047948,ENSG00000213699,ENSG00000163795,CATG00000042205	Yes
HUVEC	CATG00000048295	CATG00000048295.1	lncRNA_intergenic	HNF4A_NR2F1,2.p2	7.53229	0.0781544	6	12	1022	15396	CATG00000042603,ENSG00000162882,CATG00000042584,chr2:42809650-42810859,ENSG00000152527,chr2:43178738-43179345	Yes
HUVEC	ENSG00000205054	AC009236.1	lncRNA_intergenic	NFATC1..3.p2	8.32322	0.098933	5	19	503	15909	ENSG00000171150,CATG00000042617,ENSG00000138095,ENSG00000119888,CATG00000048317	Yes
HUVEC	ENSG00000225889	AC074289.1	lncRNA_intergenic	GATA1..3.p2	13.7875	0.07034	4	10	463	15959	ENSG00000014641,CATG00000043103,ENSG00000143951,ENSG00000119844	Yes
HUVEC	CATG00000048772	CATG00000048772.1	lncRNA_intergenic	GATA1..3.p2	17.2365	0.0363931	4	8	463	15961	ENSG00000014641,CATG00000043103,ENSG00000143951,ENSG00000119844	Yes
HUVEC	ENSG00000237013	AC010987.6	lncRNA_intergenic	IRF1,2,7.p3	26.6317	0.0918157	3	4	450	15979	ENSG00000197223,chr2:65430770-65431779,ENSG00000226819	Yes
HUVEC	ENSG00000233060	AC016700.2	lncRNA_intergenic	SOX2.p2	12.0743	0.0888644	4	16	333	16083	ENSG00000115998,ENSG00000087338,ENSG00000116001,ENSG00000059728	Yes
HUVEC	ENSG00000230747	AC021188.4	lncRNA_intergenic	SP1.p2	inf	0.0109357	18	0	9716	6702	ENSG00000040933,ENSG00000084090,ENSG00000144028,ENSG00000204685,ENSG00000196843,ENSG00000135956,ENSG00000198885,ENSG00000121152,ENSG00000168763,ENSG00000168758,ENSG00000213337,ENSG00000163126,ENSG00000144021,ENSG00000114982,CATG00000043846,ENSG00000114988,CATG00000049364,ENSG00000158158	Yes
HUVEC	ENSG00000230747	AC021188.4	lncRNA_intergenic	TFDP1.p2	5.13826	0.0503973	12	6	4600	11818	ENSG00000084090,ENSG00000121152,ENSG00000135956,ENSG00000198885,ENSG00000168763,ENSG00000168758,ENSG00000213337,ENSG00000163126,ENSG00000144021,ENSG00000114988,CATG00000049364,ENSG00000158158	Yes
HUVEC	CATG00000061801	CATG00000061801.1	lncRNA_intergenic	ATF4.p2	7.7355	0.0492549	6	18	678	15734	ENSG00000177646,ENSG00000244300,CATG00000066059,chr3:128482973-128483583,ENSG00000075785,ENSG00000179348	Yes
HUVEC	ENSG00000242808	SOX2-OT	lncRNA_intergenic	MZF1.p2	12.8878	0.0614122	6	2	3102	13326	chr3:182794075-182794770,ENSG00000114416,chr3:181700357-181701014,ENSG00000205981,ENSG00000058063,ENSG00000043093	Yes
HUVEC	ENSG00000242808	SOX2-OT	lncRNA_intergenic	PAX4.p2	37.0214	0.0299449	3	5	262	16166	ENSG00000205981,chr3:182928073-182928327,chr3:181700357-181701014	Yes
HUVEC	ENSG00000237167	AC128709.2	lncRNA_intergenic	LMO2.p2	8.79392	0.00844369	7	18	695	15716	CATG00000067412,ENSG00000072274,ENSG00000114503,ENSG00000174004,ENSG00000163964,ENSG00000145016,ENSG00000270170	Yes
HUVEC	CATG00000059666	CATG00000059666.1	lncRNA_intergenic	NFE2.p2	24.1317	0.00947928	4	9	297	16126	ENSG00000163513,CATG00000059669,chr3:30342416-30342612,CATG00000059667	Yes
HUVEC	CATG00000059678	CATG00000059678.1	lncRNA_intergenic	NFE2.p2	19.7417	0.01758	4	11	297	16124	ENSG00000163513,chr3:30342416-30342612,CATG00000059667,CATG00000059669	Yes
HUVEC	ENSG00000241684	ADAMTS9-AS2	lncRNA_intergenic	BPTF.p2	30.6031	0.0619273	3	4	393	16036	ENSG00000144741,CATG00000064955,ENSG00000151276	Yes
HUVEC	ENSG00000251088	RP11-325B23.2	lncRNA_intergenic	MYB.p2	11.508	0.0874553	4	7	777	15648	CATG00000065328,ENSG00000080200,ENSG00000233280,ENSG00000113966	Yes
HUVEC	ENSG00000251088	RP11-325B23.2	lncRNA_intergenic	ZNF143.p2	8.20811	0.0874553	6	5	2095	14330	ENSG00000064225,ENSG00000080819,ENSG00000113966,ENSG00000170854,ENSG00000080822,CATG00000065328	Yes
HUVEC	ENSG00000261490	RP11-448G15.3	lncRNA_intergenic	SRF.p3	49.1818	0.0132126	3	5	198	16230	ENSG00000071127,ENSG00000109667,CATG00000067715	Yes
HUVEC	ENSG00000249631	RP11-281P23.2	lncRNA_intergenic	SRF.p3	49.1818	0.0132126	3	5	198	16230	ENSG00000071127,ENSG00000109667,CATG00000067715	Yes
HUVEC	ENSG00000244459	RP11-1398P2.1	lncRNA_intergenic	HIC1.p2	3.9114	0.000204788	35	17	5650	10734	ENSG00000125386,ENSG00000127415,ENSG00000159674,ENSG00000087269,ENSG00000109736,ENSG00000109685,ENSG00000168924,ENSG00000063978,ENSG00000270195,ENSG00000127419,chr4:1246775-1248114,ENSG00000163950,ENSG00000174227,ENSG00000130997,CATG00000071631,ENSG00000196810,ENSG00000174137,ENSG00000185049,ENSG00000168884,CATG00000071612,ENSG00000243449,ENSG00000214367,ENSG00000168936,ENSG00000168993,ENSG00000133256,ENSG00000159733,ENSG00000159692,ENSG00000123933,ENSG00000090316,ENSG00000207009,ENSG00000087274,chr4:2412848-2413638,ENSG00000125388,ENSG00000249673,ENSG00000013810	Yes
HUVEC	ENSG00000244459	RP11-1398P2.1	lncRNA_intergenic	MTF1.p2	2.67128	0.0416892	18	34	2710	13674	ENSG00000168884,ENSG00000242686,ENSG00000214367,ENSG00000127419,chr4:1246775-1248114,CATG00000071631,ENSG00000207009,ENSG00000196810,ENSG00000178222,ENSG00000087274,ENSG00000272927,ENSG00000174137,ENSG00000159692,ENSG00000130997,ENSG00000109685,ENSG00000063978,ENSG00000169020,ENSG00000163950	Yes
HUVEC	ENSG00000244459	RP11-1398P2.1	lncRNA_intergenic	TFAP2B.p2	3.05876	0.0045616	34	18	6255	10129	ENSG00000127415,ENSG00000087269,ENSG00000145214,ENSG00000185619,ENSG00000249592,ENSG00000109685,ENSG00000169020,ENSG00000169026,ENSG00000270195,ENSG00000163945,ENSG00000163950,ENSG00000174227,ENSG00000130997,CATG00000071631,ENSG00000196810,ENSG00000185049,ENSG00000168884,CATG00000071612,ENSG00000214367,ENSG00000168936,ENSG00000168993,ENSG00000133256,ENSG00000127418,ENSG00000159733,ENSG00000159692,ENSG00000123933,ENSG00000090316,ENSG00000178222,ENSG00000087274,chr4:2412848-2413638,ENSG00000125388,ENSG00000215375,ENSG00000131127,ENSG00000013810	Yes
HUVEC	ENSG00000244459	RP11-1398P2.1	lncRNA_intergenic	HES1.p2	3.24841	0.00719398	18	34	2296	14088	ENSG00000168884,ENSG00000242686,ENSG00000127415,ENSG00000214367,ENSG00000087269,ENSG00000145214,ENSG00000109736,ENSG00000127418,ENSG00000185619,ENSG00000123933,ENSG00000272927,chr4:2412848-2413638,ENSG00000125388,ENSG00000130997,ENSG00000109685,ENSG00000196810,ENSG00000169026,ENSG00000013810	Yes
HUVEC	ENSG00000271538	RP11-326I11.4	lncRNA_intergenic	PAX5.p2	5.42361	0.0135853	18	6	5845	10567	ENSG00000164305,ENSG00000151725,ENSG00000164306,ENSG00000151726,ENSG00000168564,ENSG00000109771,ENSG00000182552,ENSG00000168556,ENSG00000205129,ENSG00000168310,ENSG00000271646,ENSG00000109775,ENSG00000151718,ENSG00000168538,CATG00000074727,ENSG00000129187,ENSG00000164323,ENSG00000109762	Yes
HUVEC	ENSG00000271538	RP11-326I11.4	lncRNA_intergenic	TFAP4.p2	4.40112	0.0855845	9	15	1969	14443	ENSG00000164305,ENSG00000164306,ENSG00000182552,ENSG00000168556,ENSG00000168310,ENSG00000271646,ENSG00000168538,ENSG00000151718,ENSG00000251359	Yes
HUVEC	CATG00000078757	CATG00000078757.1	lncRNA_intergenic	HNF4A_NR2F1,2.p2	8.21758	0.054997	6	11	1022	15397	ENSG00000174705,chr5:172887814-172888053,ENSG00000113742,ENSG00000113719,CATG00000078696,CATG00000078741	Yes
HUVEC	CATG00000076041	CATG00000076041.1	lncRNA_intergenic	NFE2L1.p2	44.0573	0.0470015	3	2	541	15890	ENSG00000130449,ENSG00000049167,ENSG00000164182	Yes
HUVEC	ENSG00000233452	STXBP5-AS1	lncRNA_intergenic	NFKB1_REL_RELA.p2	20.0077	0.042648	4	4	782	15646	ENSG00000227681,ENSG00000111962,ENSG00000203727,chr6:147322237-147323065	Yes
HUVEC	ENSG00000227681	RP11-307P5.1	lncRNA_intergenic	EN1,2.p2	22.5811	0.0121683	4	9	317	16106	chr6:148364042-148364383,ENSG00000111962,CATG00000086519,ENSG00000131013	Yes
HUVEC	CATG00000082368	CATG00000082368.1	lncRNA_intergenic	IRF1,2,7.p3	10.4819	0.0380689	5	17	448	15966	ENSG00000244041,ENSG00000272463,ENSG00000180822,ENSG00000137275,ENSG00000272277	Yes
HUVEC	ENSG00000272462	U91328.19	lncRNA_intergenic	NFY{A,B,C}.p2	2.92089	0.00509534	20	46	2121	14249	ENSG00000256316,ENSG00000168298,ENSG00000124575,ENSG00000233224,ENSG00000124693,ENSG00000186470,ENSG00000197846,ENSG00000196331,ENSG00000197061,ENSG00000168242,ENSG00000196866,ENSG00000180573,ENSG00000197459,ENSG00000197153,ENSG00000180596,ENSG00000196226,ENSG00000203813,ENSG00000137259,ENSG00000197409,ENSG00000111801	Yes
HUVEC	ENSG00000272462	U91328.19	lncRNA_intergenic	SOX17.p2	3.91898	0.0140248	9	57	634	15736	ENSG00000197153,ENSG00000184348,ENSG00000233822,ENSG00000198374,ENSG00000233224,ENSG00000180596,ENSG00000196226,ENSG00000180573,ENSG00000196331	Yes
HUVEC	ENSG00000272462	U91328.19	lncRNA_intergenic	GFI1.p2	3.59096	0.00703277	12	54	954	15416	ENSG00000187837,ENSG00000197697,ENSG00000196866,ENSG00000203813,ENSG00000184357,ENSG00000197846,ENSG00000197409,ENSG00000198366,ENSG00000196532,ENSG00000124575,ENSG00000124610,ENSG00000196966	Yes
HUVEC	ENSG00000272462	U91328.19	lncRNA_intergenic	DBP.p2	5.61057	0.00703968	7	59	339	16031	ENSG00000256316,ENSG00000256018,ENSG00000182572,ENSG00000203813,ENSG00000198366,ENSG00000196532,ENSG00000196966	Yes
HUVEC	ENSG00000272462	U91328.19	lncRNA_intergenic	E2F1..5.p2	4.57462	0.00509534	10	56	615	15755	ENSG00000124635,ENSG00000196374,ENSG00000184348,ENSG00000233822,ENSG00000198374,ENSG00000256316,ENSG00000184825,ENSG00000196787,ENSG00000182611,ENSG00000197903	Yes
HUVEC	ENSG00000272462	U91328.19	lncRNA_intergenic	GTF2A1,2.p2	3.59899	0.0223081	9	57	688	15682	ENSG00000197061,CATG00000087834,CATG00000087830,ENSG00000184825,chr6:26205216-26205977,ENSG00000198327,ENSG00000146109,chr6:26054933-26055649,ENSG00000197903	Yes
HUVEC	ENSG00000272462	U91328.19	lncRNA_intergenic	PBX1.p2	7.6217	0.00543245	6	60	212	16158	ENSG00000184825,ENSG00000186470,ENSG00000196866,ENSG00000197409,ENSG00000197846,ENSG00000197903	Yes
HUVEC	ENSG00000272462	U91328.19	lncRNA_intergenic	SOX{8,9,10}.p2	8.76214	4.22829e-07	14	52	488	15882	ENSG00000124635,ENSG00000197153,ENSG00000196374,ENSG00000196331,ENSG00000197697,ENSG00000184825,ENSG00000233224,ENSG00000196787,ENSG00000158373,CATG00000087920,ENSG00000137185,ENSG00000196226,ENSG00000182611,ENSG00000197903	Yes
HUVEC	ENSG00000272462	U91328.19	lncRNA_intergenic	ZNF384.p2	6.10637	0.00555028	7	59	312	16058	ENSG00000168242,CATG00000087830,ENSG00000197697,ENSG00000180596,chr6:26054933-26055649,ENSG00000180573,ENSG00000124610	Yes
HUVEC	ENSG00000272462	U91328.19	lncRNA_intergenic	POU2F1..3.p2	37.8308	1.2067e-20	20	46	186	16184	ENSG00000197697,ENSG00000168274,ENSG00000184825,ENSG00000198374,ENSG00000233224,ENSG00000158373,ENSG00000196331,ENSG00000197903,ENSG00000196374,ENSG00000168242,ENSG00000180573,ENSG00000197459,ENSG00000124635,ENSG00000197153,ENSG00000180596,ENSG00000196787,ENSG00000196226,ENSG00000137259,ENSG00000182611,ENSG00000187990	Yes
HUVEC	ENSG00000272462	U91328.19	lncRNA_intergenic	TBP.p2	19.0116	1.65735e-15	20	46	366	16004	ENSG00000168274,ENSG00000184825,ENSG00000196176,ENSG00000124575,ENSG00000124693,ENSG00000158373,ENSG00000184357,ENSG00000188987,ENSG00000197903,ENSG00000198558,ENSG00000197061,ENSG00000256018,ENSG00000197914,ENSG00000180573,ENSG00000124610,ENSG00000124635,ENSG00000180596,ENSG00000196787,ENSG00000196226,ENSG00000187990	Yes
HUVEC	ENSG00000228223	HCG11	lncRNA_intergenic	NFY{A,B,C}.p2	3.36156	0.000922723	21	42	2120	14253	ENSG00000256316,ENSG00000168298,ENSG00000124575,ENSG00000233224,ENSG00000124693,ENSG00000186470,ENSG00000197846,ENSG00000196331,ENSG00000197061,ENSG00000168242,ENSG00000196866,ENSG00000180573,ENSG00000197459,ENSG00000197153,ENSG00000181315,ENSG00000180596,ENSG00000196226,ENSG00000203813,ENSG00000137259,ENSG00000197409,ENSG00000111801	Yes
HUVEC	ENSG00000228223	HCG11	lncRNA_intergenic	SOX17.p2	4.13749	0.0110548	9	54	634	15739	ENSG00000197153,ENSG00000184348,ENSG00000233822,ENSG00000198374,ENSG00000233224,ENSG00000180596,ENSG00000196226,ENSG00000180573,ENSG00000196331	Yes
HUVEC	ENSG00000228223	HCG11	lncRNA_intergenic	GFI1.p2	3.80294	0.0044834	12	51	954	15419	ENSG00000187837,ENSG00000197697,ENSG00000196866,ENSG00000203813,ENSG00000184357,ENSG00000197846,ENSG00000197409,ENSG00000198366,ENSG00000196532,ENSG00000124575,ENSG00000124610,ENSG00000196966	Yes
HUVEC	ENSG00000228223	HCG11	lncRNA_intergenic	DBP.p2	4.96378	0.0257025	6	57	340	16033	ENSG00000256316,ENSG00000256018,ENSG00000203813,ENSG00000198366,ENSG00000196532,ENSG00000196966	Yes
HUVEC	ENSG00000228223	HCG11	lncRNA_intergenic	E2F1..5.p2	4.83448	0.00333742	10	53	615	15758	ENSG00000124635,ENSG00000196374,ENSG00000184348,ENSG00000233822,ENSG00000198374,ENSG00000256316,ENSG00000184825,ENSG00000196787,ENSG00000182611,ENSG00000197903	Yes
HUVEC	ENSG00000228223	HCG11	lncRNA_intergenic	GTF2A1,2.p2	3.79966	0.0175607	9	54	688	15685	ENSG00000197061,CATG00000087834,CATG00000087830,ENSG00000184825,chr6:26205216-26205977,ENSG00000198327,ENSG00000146109,chr6:26054933-26055649,ENSG00000197903	Yes
HUVEC	ENSG00000228223	HCG11	lncRNA_intergenic	PBX1.p2	8.02433	0.00414347	6	57	212	16161	ENSG00000184825,ENSG00000186470,ENSG00000196866,ENSG00000197409,ENSG00000197846,ENSG00000197903	Yes
HUVEC	ENSG00000228223	HCG11	lncRNA_intergenic	SOX{8,9,10}.p2	8.44548	2.04145e-06	13	50	489	15884	ENSG00000124635,ENSG00000197153,ENSG00000196374,ENSG00000124508,ENSG00000196331,ENSG00000197697,ENSG00000184825,ENSG00000233224,ENSG00000196787,ENSG00000158373,ENSG00000196226,ENSG00000182611,ENSG00000197903	Yes
HUVEC	ENSG00000228223	HCG11	lncRNA_intergenic	ZNF384.p2	6.4347	0.00414347	7	56	312	16061	ENSG00000168242,CATG00000087830,ENSG00000197697,ENSG00000180596,chr6:26054933-26055649,ENSG00000180573,ENSG00000124610	Yes
HUVEC	ENSG00000228223	HCG11	lncRNA_intergenic	NR5A1,2.p2	4.39467	0.0420998	6	57	383	15990	ENSG00000197153,ENSG00000181315,ENSG00000184825,ENSG00000233224,ENSG00000137259,ENSG00000182611	Yes
HUVEC	ENSG00000228223	HCG11	lncRNA_intergenic	POU2F1..3.p2	40.4776	4.13564e-21	20	43	186	16187	ENSG00000197697,ENSG00000168274,ENSG00000184825,ENSG00000198374,ENSG00000233224,ENSG00000158373,ENSG00000196331,ENSG00000197903,ENSG00000196374,ENSG00000168242,ENSG00000180573,ENSG00000197459,ENSG00000124635,ENSG00000197153,ENSG00000180596,ENSG00000196787,ENSG00000196226,ENSG00000137259,ENSG00000182611,ENSG00000187990	Yes
HUVEC	ENSG00000228223	HCG11	lncRNA_intergenic	TBP.p2	18.8329	1.1669e-14	19	44	367	16006	ENSG00000168274,ENSG00000184825,ENSG00000196176,ENSG00000124575,ENSG00000124693,ENSG00000158373,ENSG00000184357,ENSG00000188987,ENSG00000197903,ENSG00000197061,ENSG00000256018,ENSG00000197914,ENSG00000180573,ENSG00000124610,ENSG00000124635,ENSG00000180596,ENSG00000196787,ENSG00000196226,ENSG00000187990	Yes
HUVEC	ENSG00000269293	ZSCAN16-AS1	lncRNA_intergenic	SOX17.p2	3.72232	0.0276538	9	60	634	15733	ENSG00000197153,ENSG00000184348,ENSG00000233822,ENSG00000198374,ENSG00000233224,ENSG00000180596,ENSG00000158691,ENSG00000180573,ENSG00000196331	Yes
HUVEC	ENSG00000269293	ZSCAN16-AS1	lncRNA_intergenic	GFI1.p2	3.4013	0.0142799	12	57	954	15413	ENSG00000197697,ENSG00000185130,ENSG00000196747,ENSG00000196866,ENSG00000203813,ENSG00000184357,ENSG00000197846,ENSG00000197409,ENSG00000198366,ENSG00000187837,ENSG00000124575,ENSG00000124610	Yes
HUVEC	ENSG00000269293	ZSCAN16-AS1	lncRNA_intergenic	E2F1..5.p2	4.86586	0.0015103	11	58	614	15753	ENSG00000124635,ENSG00000196374,ENSG00000184348,ENSG00000233822,ENSG00000198374,ENSG00000184825,ENSG00000196787,ENSG00000185130,ENSG00000182611,ENSG00000196747,ENSG00000197903	Yes
HUVEC	ENSG00000269293	ZSCAN16-AS1	lncRNA_intergenic	GTF2A1,2.p2	3.41839	0.0373071	9	60	688	15679	ENSG00000197061,CATG00000087834,CATG00000087830,ENSG00000184825,chr6:26205216-26205977,ENSG00000189298,ENSG00000198327,chr6:26054933-26055649,ENSG00000197903	Yes
HUVEC	ENSG00000269293	ZSCAN16-AS1	lncRNA_intergenic	PBX1.p2	5.92503	0.0373071	5	64	213	16154	ENSG00000184825,ENSG00000196866,ENSG00000197409,ENSG00000197846,ENSG00000197903	Yes
HUVEC	ENSG00000269293	ZSCAN16-AS1	lncRNA_intergenic	SOX{8,9,10}.p2	8.28264	7.76393e-07	14	55	488	15879	ENSG00000124635,ENSG00000197153,ENSG00000196374,ENSG00000196331,ENSG00000197697,ENSG00000184825,ENSG00000233224,ENSG00000196787,ENSG00000158373,CATG00000087920,ENSG00000137185,ENSG00000158691,ENSG00000182611,ENSG00000197903	Yes
HUVEC	ENSG00000269293	ZSCAN16-AS1	lncRNA_intergenic	ZNF384.p2	6.77076	0.0015103	8	61	311	16056	CATG00000087927,ENSG00000168242,CATG00000087830,ENSG00000197697,ENSG00000180596,chr6:26054933-26055649,ENSG00000180573,ENSG00000124610	Yes
HUVEC	ENSG00000269293	ZSCAN16-AS1	lncRNA_intergenic	NR5A1,2.p2	3.97464	0.0792118	6	63	383	15984	ENSG00000197153,ENSG00000184825,ENSG00000233224,ENSG00000137259,ENSG00000182611,ENSG00000196747	Yes
HUVEC	ENSG00000269293	ZSCAN16-AS1	lncRNA_intergenic	POU2F1..3.p2	30.3736	3.70265e-17	18	51	188	16179	ENSG00000124635,ENSG00000197153,ENSG00000196374,ENSG00000168242,ENSG00000196331,ENSG00000197697,ENSG00000198374,ENSG00000184825,ENSG00000233224,ENSG00000180596,ENSG00000158373,ENSG00000196787,ENSG00000185130,ENSG00000137259,ENSG00000182611,ENSG00000196747,ENSG00000180573,ENSG00000197903	Yes
HUVEC	ENSG00000269293	ZSCAN16-AS1	lncRNA_intergenic	TBP.p2	14.1738	1.89991e-11	17	52	369	15998	ENSG00000124635,ENSG00000124610,ENSG00000198558,ENSG00000197061,ENSG00000197914,ENSG00000184825,ENSG00000124693,ENSG00000180596,ENSG00000158373,ENSG00000196787,ENSG00000256018,ENSG00000184357,ENSG00000188987,ENSG00000196176,ENSG00000124575,ENSG00000180573,ENSG00000197903	Yes
HUVEC	CATG00000087927	CATG00000087927.1	lncRNA_intergenic	SOX17.p2	5.25634	0.0281119	7	33	636	15760	ENSG00000197153,ENSG00000184348,ENSG00000233822,ENSG00000198374,ENSG00000233224,ENSG00000158691,ENSG00000196331	Yes
HUVEC	CATG00000087927	CATG00000087927.1	lncRNA_intergenic	E2F1..5.p2	5.41561	0.0281119	7	33	618	15778	ENSG00000196374,ENSG00000184348,ENSG00000233822,ENSG00000198374,ENSG00000185130,ENSG00000182611,ENSG00000196747	Yes
HUVEC	CATG00000087927	CATG00000087927.1	lncRNA_intergenic	SOX{8,9,10}.p2	9.36511	0.000173394	9	31	493	15903	ENSG00000196374,ENSG00000197153,ENSG00000137185,CATG00000087920,ENSG00000233224,ENSG00000158373,ENSG00000158691,ENSG00000182611,ENSG00000196331	Yes
HUVEC	CATG00000087927	CATG00000087927.1	lncRNA_intergenic	POU2F1..3.p2	23.8728	1.71489e-07	9	31	197	16199	ENSG00000196374,ENSG00000197153,ENSG00000198374,ENSG00000233224,ENSG00000185130,ENSG00000158373,ENSG00000182611,ENSG00000196747,ENSG00000196331	Yes
HUVEC	ENSG00000230438	RP11-420G6.4	lncRNA_intergenic	IRF1,2,7.p3	9.37735	0.0587146	5	19	448	15964	ENSG00000244041,ENSG00000272463,ENSG00000180822,ENSG00000137275,ENSG00000272277	Yes
HUVEC	ENSG00000263426	RN7SL471P	lncRNA_intergenic	SOX17.p2	3.43489	0.0635388	9	65	634	15728	ENSG00000197153,ENSG00000184348,ENSG00000233822,ENSG00000233224,ENSG00000180596,ENSG00000158691,ENSG00000196226,ENSG00000180573,ENSG00000196331	Yes
HUVEC	ENSG00000263426	RN7SL471P	lncRNA_intergenic	E2F1..5.p2	3.53931	0.0635388	9	65	616	15746	ENSG00000124635,ENSG00000196374,ENSG00000184348,ENSG00000233822,ENSG00000256316,ENSG00000196787,ENSG00000185130,ENSG00000182611,ENSG00000196747	Yes
HUVEC	ENSG00000263426	RN7SL471P	lncRNA_intergenic	SOX{8,9,10}.p2	6.91773	1.50196e-05	13	61	489	15873	ENSG00000124635,ENSG00000197153,ENSG00000196374,ENSG00000124508,ENSG00000197697,ENSG00000233224,ENSG00000196787,CATG00000087920,ENSG00000137185,ENSG00000158691,ENSG00000196226,ENSG00000182611,ENSG00000196331	Yes
HUVEC	ENSG00000263426	RN7SL471P	lncRNA_intergenic	POU2F1..3.p2	25.5213	4.00678e-15	17	57	189	16173	ENSG00000124635,ENSG00000197153,ENSG00000196374,ENSG00000180573,ENSG00000168242,ENSG00000197697,ENSG00000168274,ENSG00000233224,ENSG00000180596,ENSG00000196787,ENSG00000185130,ENSG00000196226,ENSG00000182611,ENSG00000187990,ENSG00000196747,ENSG00000197459,ENSG00000196331	Yes
HUVEC	ENSG00000263426	RN7SL471P	lncRNA_intergenic	TBP.p2	9.13537	1.06029e-06	13	61	373	15989	ENSG00000124635,ENSG00000198558,ENSG00000197061,ENSG00000197914,ENSG00000168274,ENSG00000196787,ENSG00000180596,ENSG00000256018,ENSG00000196226,ENSG00000188987,ENSG00000187990,ENSG00000124575,ENSG00000180573	Yes
HUVEC	ENSG00000214894	LINC00243	lncRNA_intergenic	TP53.p2	4.11965	0.0586647	10	49	773	15604	ENSG00000272501,ENSG00000206337,ENSG00000137312,chr6:31559887-31560913,ENSG00000204463,ENSG00000204590,ENSG00000137411,ENSG00000137331,ENSG00000213780,ENSG00000272273	Yes
HUVEC	CATG00000083589	CATG00000083589.1	lncRNA_intergenic	MZF1.p2	2.36659	0.013492	34	62	3074	13266	ENSG00000213722,CATG00000083556,ENSG00000204366,ENSG00000166278,ENSG00000204371,ENSG00000223837,ENSG00000255152,ENSG00000221988,ENSG00000204310,ENSG00000204435,ENSG00000204301,ENSG00000243649,ENSG00000030110,ENSG00000213760,ENSG00000258388,ENSG00000204304,ENSG00000204387,CATG00000083629,ENSG00000254870,ENSG00000096433,chr6:31559887-31560913,ENSG00000244255,ENSG00000227507,ENSG00000204264,ENSG00000204410,ENSG00000204469,ENSG00000204498,CATG00000083528,ENSG00000263020,ENSG00000204257,ENSG00000204227,ENSG00000204261,ENSG00000197283,ENSG00000161904	Yes
HUVEC	CATG00000083589	CATG00000083589.1	lncRNA_intergenic	EHF.p2	3.00183	0.014819	17	79	1093	15247	ENSG00000204498,ENSG00000204351,ENSG00000204310,ENSG00000204231,CATG00000083556,ENSG00000096433,ENSG00000227057,ENSG00000204444,ENSG00000204228,ENSG00000204220,ENSG00000204305,ENSG00000213760,ENSG00000161904,ENSG00000112473,ENSG00000204356,ENSG00000213676,ENSG00000254870	Yes
HUVEC	CATG00000083589	CATG00000083589.1	lncRNA_intergenic	FEV.p2	3.12188	0.0363015	12	84	715	15625	ENSG00000204310,ENSG00000112511,ENSG00000204351,ENSG00000204498,ENSG00000096433,chr6:31559887-31560913,ENSG00000204444,ENSG00000213760,ENSG00000197283,ENSG00000204209,ENSG00000204356,ENSG00000254870	Yes
HUVEC	CATG00000083589	CATG00000083589.1	lncRNA_intergenic	TBP.p2	4.38023	0.0193745	9	87	377	15963	ENSG00000204256,ENSG00000243649,ENSG00000244255,ENSG00000204386,ENSG00000204228,ENSG00000236104,ENSG00000204469,ENSG00000204387,CATG00000088033	Yes
HUVEC	CATG00000083629	CATG00000083629.1	lncRNA_intergenic	ELF1,2,4.p2	2.6284	0.094335	18	35	2681	13702	ENSG00000204231,ENSG00000204301,CATG00000083609,ENSG00000227057,CATG00000088099,ENSG00000124614,ENSG00000235863,ENSG00000204444,ENSG00000237649,ENSG00000213588,ENSG00000232940,ENSG00000231500,ENSG00000213676,ENSG00000112473,ENSG00000270800,ENSG00000186577,ENSG00000204209,ENSG00000223501	Yes
HUVEC	CATG00000083629	CATG00000083629.1	lncRNA_intergenic	IRF1,2,7.p3	5.43766	0.0814214	7	46	446	15937	CATG00000088106,ENSG00000204267,ENSG00000204264,ENSG00000204261,ENSG00000231925,ENSG00000168394,ENSG00000250264	Yes
HUVEC	ENSG00000261211	RP1-80N2.3	lncRNA_intergenic	bHLH_family.p2	9.32977	0.0659701	5	16	532	15883	ENSG00000272142,CATG00000082588,ENSG00000164304,ENSG00000124782,ENSG00000124784	Yes
HUVEC	ENSG00000260336	RP11-395B7.7	lncRNA_intergenic	GTF2I.p2	3.05772	0.0961467	14	26	2455	13941	ENSG00000166924,ENSG00000106404,ENSG00000106397,ENSG00000106367,chr7:100835850-100836147,ENSG00000106366,ENSG00000146830,ENSG00000196411,ENSG00000169871,ENSG00000160991,ENSG00000106351,ENSG00000077454,ENSG00000166925,chr7:100545648-100546041	Yes
HUVEC	ENSG00000260336	RP11-395B7.7	lncRNA_intergenic	SOX{8,9,10}.p2	5.65702	0.0961467	6	34	496	15900	chr7:100835850-100836147,ENSG00000146834,chr7:101953046-101953413,ENSG00000236305,ENSG00000106351,ENSG00000146828	Yes
HUVEC	CATG00000096634	CATG00000096634.1	lncRNA_intergenic	SOX{8,9,10}.p2	7.57323	0.00463832	8	34	494	15900	chr7:100835850-100836147,ENSG00000146834,chr7:101953046-101953413,ENSG00000221838,ENSG00000236305,ENSG00000106351,ENSG00000166508,ENSG00000146828	Yes
HUVEC	CATG00000097424	CATG00000097424.1	lncRNA_intergenic	PAX5.p2	10.8402	0.0237004	12	2	5851	10571	ENSG00000155660,ENSG00000273314,ENSG00000055130,ENSG00000240877,ENSG00000197362,ENSG00000106462,ENSG00000170265,ENSG00000204946,ENSG00000239468,ENSG00000170260,ENSG00000204947,ENSG00000197024	Yes
HUVEC	ENSG00000202354	RNY3	lncRNA_intergenic	PAX5.p2	6.50895	0.0051054	18	5	5845	10568	ENSG00000181220,ENSG00000204947,ENSG00000273314,ENSG00000055130,ENSG00000196511,ENSG00000240877,ENSG00000106462,ENSG00000133619,ENSG00000170265,ENSG00000106479,ENSG00000204946,ENSG00000239468,ENSG00000170260,ENSG00000127399,ENSG00000197024,ENSG00000197362,ENSG00000155660,ENSG00000181444	Yes
HUVEC	CATG00000097548	CATG00000097548.1	lncRNA_intergenic	ATF4.p2	34.6916	0.092316	3	2	681	15750	ENSG00000133627,ENSG00000178234,ENSG00000106615	Yes
HUVEC	ENSG00000261455	LINC01003	lncRNA_intergenic	ATF4.p2	34.6916	0.092316	3	2	681	15750	ENSG00000133627,ENSG00000178234,ENSG00000106615	Yes
HUVEC	ENSG00000228649	AC005682.5	lncRNA_intergenic	IKZF2.p2	9.3712	0.0538814	5	23	372	16036	chr7:22218868-22219443,CATG00000095417,ENSG00000136231,chr7:22214050-22214407,ENSG00000136243	Yes
HUVEC	CATG00000091713	CATG00000091713.1	lncRNA_intergenic	GTF2I.p2	3.46802	0.0328395	11	18	2458	13949	ENSG00000240990,ENSG00000105997,ENSG00000233429,ENSG00000214870,ENSG00000197576,ENSG00000272801,ENSG00000105991,ENSG00000273433,ENSG00000106006,chr7:27096950-27097749,ENSG00000005073	Yes
HUVEC	CATG00000091713	CATG00000091713.1	lncRNA_intergenic	SREBF1,2.p2	10.4557	5.90117e-05	9	20	677	15730	ENSG00000240990,ENSG00000078399,CATG00000091754,ENSG00000233429,ENSG00000005020,ENSG00000105991,ENSG00000270182,ENSG00000122592,ENSG00000005073	Yes
HUVEC	CATG00000091713	CATG00000091713.1	lncRNA_intergenic	SPZ1.p2	10.0596	3.30816e-06	14	15	1393	15014	ENSG00000105997,ENSG00000233429,ENSG00000197576,ENSG00000272801,ENSG00000153814,ENSG00000005020,ENSG00000253552,ENSG00000105991,ENSG00000273433,ENSG00000270182,ENSG00000106006,ENSG00000253293,chr7:27096950-27097749,ENSG00000122592	Yes
HUVEC	CATG00000091713	CATG00000091713.1	lncRNA_intergenic	NFE2L1.p2	6.13327	0.0328395	5	24	539	15868	ENSG00000105997,ENSG00000272801,ENSG00000273433,ENSG00000106006,ENSG00000106004	Yes
HUVEC	CATG00000091713	CATG00000091713.1	lncRNA_intergenic	TEAD1.p2	6.39036	0.0328395	5	24	518	15889	ENSG00000257184,ENSG00000105997,ENSG00000272801,ENSG00000273433,ENSG00000106006	Yes
HUVEC	CATG00000091713	CATG00000091713.1	lncRNA_intergenic	GATA1..3.p2	13.2362	4.63732e-05	8	21	459	15948	ENSG00000240990,ENSG00000105997,ENSG00000233429,ENSG00000272801,ENSG00000105991,ENSG00000273433,ENSG00000106006,ENSG00000005073	Yes
HUVEC	CATG00000091713	CATG00000091713.1	lncRNA_intergenic	NFKB1_REL_RELA.p2	5.22642	0.0328395	6	23	780	15627	ENSG00000105997,ENSG00000272801,ENSG00000086300,ENSG00000273433,ENSG00000270182,ENSG00000106006	Yes
HUVEC	CATG00000091713	CATG00000091713.1	lncRNA_intergenic	LEF1_TCF7_TCF7L1,2.p2	7.35389	0.0253886	5	24	452	15955	ENSG00000257184,ENSG00000240990,ENSG00000253293,ENSG00000005073,ENSG00000050344	Yes
HUVEC	CATG00000091713	CATG00000091713.1	lncRNA_intergenic	TFEB.p2	10.0149	0.0253886	4	25	258	16149	ENSG00000105996,CATG00000091754,ENSG00000106004,ENSG00000005020	Yes
HUVEC	CATG00000091713	CATG00000091713.1	lncRNA_intergenic	PRRX1,2.p2	24.4231	5.47168e-06	7	22	211	16196	ENSG00000105997,ENSG00000214870,ENSG00000272801,ENSG00000273433,ENSG00000105996,ENSG00000106006,ENSG00000197576	Yes
HUVEC	ENSG00000214870	AC004540.5	lncRNA_intergenic	GTF2I.p2	2.83801	0.0928336	11	22	2457	13946	ENSG00000240990,ENSG00000105997,ENSG00000233429,chr7:27096950-27097749,ENSG00000272801,ENSG00000106052,ENSG00000105991,ENSG00000273433,ENSG00000106006,ENSG00000197576,ENSG00000005073	Yes
HUVEC	ENSG00000214870	AC004540.5	lncRNA_intergenic	SREBF1,2.p2	8.71086	0.000195596	9	24	677	15726	ENSG00000240990,ENSG00000078399,CATG00000091754,ENSG00000233429,ENSG00000005020,ENSG00000105991,ENSG00000270182,ENSG00000122592,ENSG00000005073	Yes
HUVEC	ENSG00000214870	AC004540.5	lncRNA_intergenic	SPZ1.p2	7.9397	1.6093e-05	14	19	1393	15010	ENSG00000105997,ENSG00000233429,chr7:27096950-27097749,ENSG00000272801,ENSG00000106006,ENSG00000153814,ENSG00000005020,ENSG00000253552,ENSG00000105991,ENSG00000273433,ENSG00000270182,ENSG00000253293,ENSG00000197576,ENSG00000122592	Yes
HUVEC	ENSG00000214870	AC004540.5	lncRNA_intergenic	NFE2L1.p2	5.25576	0.0654222	5	28	539	15864	ENSG00000105997,ENSG00000272801,ENSG00000273433,ENSG00000106006,ENSG00000106004	Yes
HUVEC	ENSG00000214870	AC004540.5	lncRNA_intergenic	TEAD1.p2	5.47608	0.0654222	5	28	518	15885	ENSG00000257184,ENSG00000105997,ENSG00000272801,ENSG00000273433,ENSG00000106006	Yes
HUVEC	ENSG00000214870	AC004540.5	lncRNA_intergenic	GATA1..3.p2	13.0554	1.6093e-05	9	24	458	15945	ENSG00000240990,ENSG00000105997,ENSG00000233429,CATG00000091757,ENSG00000272801,ENSG00000105991,ENSG00000273433,ENSG00000106006,ENSG00000005073	Yes
HUVEC	ENSG00000214870	AC004540.5	lncRNA_intergenic	NFKB1_REL_RELA.p2	4.451	0.0654222	6	27	780	15623	ENSG00000105997,ENSG00000272801,ENSG00000106006,ENSG00000086300,ENSG00000273433,ENSG00000270182	Yes
HUVEC	ENSG00000214870	AC004540.5	lncRNA_intergenic	LEF1_TCF7_TCF7L1,2.p2	7.84218	0.00725383	6	27	452	15951	ENSG00000257184,ENSG00000240990,ENSG00000005073,CATG00000091713,ENSG00000253293,ENSG00000050344	Yes
HUVEC	ENSG00000214870	AC004540.5	lncRNA_intergenic	TFEB.p2	8.63138	0.0409828	4	29	258	16145	ENSG00000105996,CATG00000091754,ENSG00000106004,ENSG00000005020	Yes
HUVEC	ENSG00000214870	AC004540.5	lncRNA_intergenic	PRRX1,2.p2	17.0532	0.000185605	6	27	211	16192	ENSG00000105997,ENSG00000272801,ENSG00000273433,ENSG00000105996,ENSG00000106006,ENSG00000197576	Yes
HUVEC	ENSG00000246228	CASC8	lncRNA_intergenic	EWSR1-FLI1.p2	25.0062	0.00686396	4	12	216	16204	chr8:127926066-127926663,ENSG00000253438,CATG00000104063,ENSG00000136997	Yes
HUVEC	ENSG00000249859	PVT1	lncRNA_intergenic	EWSR1-FLI1.p2	20.0012	0.014164	4	15	216	16201	chr8:127926066-127926663,ENSG00000253438,CATG00000104063,ENSG00000136997	Yes
HUVEC	ENSG00000104691	UBXN8	lncRNA_intergenic	BACH2.p2	14.9473	0.0493122	4	11	390	16031	ENSG00000104687,CATG00000098381,ENSG00000197265,ENSG00000251191	Yes
HUVEC	ENSG00000245910	SNHG6	lncRNA_intergenic	ZNF143.p2	6.8452	0.0477746	8	8	2093	14327	ENSG00000213865,ENSG00000270024,ENSG00000147576,ENSG00000179041,ENSG00000178460,CATG00000099212,ENSG00000185697,ENSG00000175073	Yes
HUVEC	ENSG00000245910	SNHG6	lncRNA_intergenic	EP300.p2	5.968	0.0955975	6	10	1500	14920	ENSG00000213865,ENSG00000270024,ENSG00000066777,CATG00000099212,ENSG00000185697,ENSG00000175073	Yes
HUVEC	ENSG00000245910	SNHG6	lncRNA_intergenic	GATA6.p2	17.312	0.0787418	3	13	216	16204	ENSG00000179041,ENSG00000246145,ENSG00000147576	Yes
HUVEC	ENSG00000270547	RP11-536O18.2	lncRNA_intergenic	NFATC1..3.p2	15.7937	0.0501888	4	8	504	15920	CATG00000104713,chr9:14314947-14315569,chr9:14316019-14316413,ENSG00000234740	Yes
HUVEC	CATG00000107348	CATG00000107348.1	lncRNA_intergenic	KLF4.p3	4.10868	0.0505876	15	10	4389	12022	ENSG00000160326,ENSG00000165661,ENSG00000148288,ENSG00000235106,ENSG00000148303,chr9:134325322-134325612,ENSG00000160345,ENSG00000148411,ENSG00000122140,ENSG00000238058,chr9:136094162-136094849,ENSG00000130559,ENSG00000225361,CATG00000110041,ENSG00000186350	Yes
HUVEC	CATG00000107348	CATG00000107348.1	lncRNA_intergenic	ZFP161.p2	4.2257	0.0505876	11	14	2573	13838	ENSG00000196363,chr9:134325322-134325612,ENSG00000148411,ENSG00000196422,ENSG00000238058,ENSG00000130560,ENSG00000273249,ENSG00000130559,ENSG00000169925,CATG00000110041,ENSG00000186350	Yes
HUVEC	ENSG00000228401	RP11-251M1.1	lncRNA_intergenic	MAZ.p2	2.16415	0.0522925	30	38	4375	11993	chr9:136661634-136661933,ENSG00000237886,ENSG00000148411,ENSG00000227512,ENSG00000169692,chr9:136094162-136094849,ENSG00000107223,ENSG00000196366,ENSG00000165661,CATG00000107396,chr9:136655921-136656232,ENSG00000176978,ENSG00000165688,ENSG00000238227,ENSG00000165716,chr9:136647127-136647233,ENSG00000177943,ENSG00000268996,chr9:136544273-136544955,ENSG00000165689,chr9:136052610-136052768,CATG00000107372,ENSG00000160360,ENSG00000165684,chr9:136656912-136657452,ENSG00000177239,ENSG00000148396,ENSG00000107281,ENSG00000148362,chr9:136713711-136714109	Yes
HUVEC	ENSG00000228401	RP11-251M1.1	lncRNA_intergenic	EBF1.p2	2.46458	0.0864682	15	53	1686	14682	chr9:136647127-136647233,chr9:137044489-137044978,ENSG00000237886,ENSG00000148384,chr9:136544273-136544955,chr9:136643868-136644158,ENSG00000148400,ENSG00000169692,chr9:136094162-136094849,chr9:136714358-136714781,ENSG00000212864,ENSG00000160360,ENSG00000198113,chr9:136713711-136714109,CATG00000107372	Yes
HUVEC	ENSG00000228401	RP11-251M1.1	lncRNA_intergenic	KLF4.p3	2.16483	0.0522925	30	38	4374	11994	chr9:136661634-136661933,ENSG00000148411,ENSG00000227512,ENSG00000169692,chr9:136094162-136094849,ENSG00000196366,ENSG00000165661,ENSG00000197355,ENSG00000233016,ENSG00000198569,ENSG00000272896,chr9:136646002-136646164,ENSG00000176058,ENSG00000186193,ENSG00000268996,ENSG00000187609,chr9:136544273-136544955,ENSG00000238058,ENSG00000130559,CATG00000107372,chr9:136656912-136657452,ENSG00000177239,ENSG00000188747,ENSG00000148384,ENSG00000148396,chr9:137129417-137129993,ENSG00000148362,chr9:136714358-136714781,ENSG00000244187,chr9:136713711-136714109	Yes
HUVEC	ENSG00000228401	RP11-251M1.1	lncRNA_intergenic	TP53.p2	3.07331	0.0936777	9	59	774	15594	CATG00000107396,chr9:136661634-136661933,ENSG00000237886,ENSG00000148400,ENSG00000130560,ENSG00000238058,chr9:136714358-136714781,ENSG00000107223,chr9:136713711-136714109	Yes
HUVEC	ENSG00000228401	RP11-251M1.1	lncRNA_intergenic	TFCP2.p2	2.23813	0.0864682	19	49	2417	13951	chr9:136661634-136661933,ENSG00000237886,ENSG00000148411,chr9:136094162-136094849,ENSG00000188986,ENSG00000172889,ENSG00000198113,ENSG00000197355,ENSG00000107331,ENSG00000198569,ENSG00000187713,ENSG00000165716,chr9:136647127-136647233,ENSG00000127191,CATG00000107384,ENSG00000188566,ENSG00000148384,chr9:137129417-137129993,chr9:136714358-136714781	Yes
HUVEC	ENSG00000228401	RP11-251M1.1	lncRNA_intergenic	ZNF148.p2	2.76045	0.0298587	19	49	2016	14352	chr9:136661634-136661933,ENSG00000148411,chr9:136094162-136094849,ENSG00000188229,ENSG00000172889,ENSG00000198113,ENSG00000054148,ENSG00000187713,ENSG00000272896,ENSG00000165716,chr9:136647127-136647233,chr9:136646002-136646164,ENSG00000127191,chr9:136544273-136544955,ENSG00000188566,chr9:137129417-137129993,chr9:136714358-136714781,ENSG00000244187,chr9:136713711-136714109	Yes
HUVEC	ENSG00000228401	RP11-251M1.1	lncRNA_intergenic	HES1.p2	2.74262	0.0298587	21	47	2293	14075	ENSG00000237886,ENSG00000196642,ENSG00000148400,ENSG00000130560,chr9:136094162-136094849,ENSG00000107223,CATG00000107396,ENSG00000197355,ENSG00000107331,ENSG00000165688,ENSG00000212864,chr9:136647127-136647233,ENSG00000187609,ENSG00000160360,chr9:136643565-136643701,ENSG00000228544,chr9:136656912-136657452,ENSG00000188747,chr9:136643868-136644158,chr9:137129417-137129993,ENSG00000148362	Yes
HUVEC	CATG00000107384	CATG00000107384.1	lncRNA_intergenic	PAX5.p2	1.80803	0.0904485	34	34	5829	10539	ENSG00000148411,ENSG00000196642,ENSG00000130560,ENSG00000169692,chr9:136094162-136094849,ENSG00000107223,ENSG00000196366,ENSG00000165661,CATG00000107396,ENSG00000197355,ENSG00000107331,ENSG00000233016,chr9:136655921-136656232,ENSG00000176978,ENSG00000187713,ENSG00000212864,ENSG00000238227,ENSG00000272896,ENSG00000165716,ENSG00000228401,chr9:137044489-137044978,ENSG00000213221,ENSG00000268996,ENSG00000127191,ENSG00000187609,chr9:136544273-136544955,ENSG00000188566,CATG00000107372,ENSG00000228544,ENSG00000177239,ENSG00000188747,ENSG00000148396,chr9:136643868-136644158,ENSG00000244187	Yes
HUVEC	CATG00000107384	CATG00000107384.1	lncRNA_intergenic	SP1.p2	1.91725	0.0904485	50	18	9684	6684	ENSG00000148411,ENSG00000196642,ENSG00000227512,ENSG00000148400,ENSG00000130560,ENSG00000169692,chr9:136094162-136094849,ENSG00000188986,ENSG00000172889,ENSG00000198113,ENSG00000196366,ENSG00000165661,ENSG00000197355,ENSG00000107331,ENSG00000233016,ENSG00000054148,chr9:136655921-136656232,ENSG00000198569,ENSG00000165688,ENSG00000187713,ENSG00000212864,ENSG00000272896,ENSG00000165716,ENSG00000228401,chr9:136646002-136646164,ENSG00000177943,ENSG00000176058,ENSG00000186193,ENSG00000268996,ENSG00000187609,chr9:136544273-136544955,ENSG00000238058,ENSG00000165689,ENSG00000130559,ENSG00000188566,CATG00000107372,ENSG00000160360,ENSG00000165684,ENSG00000228544,chr9:136656912-136657452,ENSG00000177239,ENSG00000188747,ENSG00000148384,ENSG00000148396,chr9:136643868-136644158,chr9:137129417-137129993,ENSG00000107281,ENSG00000148362,chr9:136714358-136714781,ENSG00000244187	Yes
HUVEC	CATG00000107384	CATG00000107384.1	lncRNA_intergenic	TFAP2B.p2	1.81936	0.0904485	36	32	6254	10114	chr9:136661634-136661933,ENSG00000196642,ENSG00000130560,ENSG00000169692,chr9:136094162-136094849,ENSG00000188986,ENSG00000107223,ENSG00000198113,ENSG00000165661,CATG00000107396,ENSG00000107331,ENSG00000176978,ENSG00000165688,ENSG00000187713,ENSG00000212864,ENSG00000159069,ENSG00000238227,ENSG00000272896,ENSG00000228401,chr9:136646002-136646164,ENSG00000213221,ENSG00000186193,ENSG00000187609,ENSG00000165689,ENSG00000130559,ENSG00000165684,ENSG00000228544,ENSG00000176248,ENSG00000188747,chr9:136643868-136644158,chr9:137129417-137129993,ENSG00000176101,ENSG00000107281,ENSG00000148362,ENSG00000244187,chr9:136713711-136714109	Yes
HUVEC	CATG00000107384	CATG00000107384.1	lncRNA_intergenic	MAZ.p2	2.16415	0.041834	30	38	4375	11993	chr9:136661634-136661933,ENSG00000237886,ENSG00000148411,ENSG00000227512,ENSG00000169692,chr9:136094162-136094849,ENSG00000107223,ENSG00000196366,ENSG00000165661,CATG00000107396,chr9:136655921-136656232,ENSG00000176978,ENSG00000165688,ENSG00000238227,ENSG00000165716,chr9:136647127-136647233,ENSG00000177943,ENSG00000268996,chr9:136544273-136544955,ENSG00000165689,chr9:136052610-136052768,CATG00000107372,ENSG00000160360,ENSG00000165684,chr9:136656912-136657452,ENSG00000177239,ENSG00000148396,ENSG00000107281,ENSG00000148362,chr9:136713711-136714109	Yes
HUVEC	CATG00000107384	CATG00000107384.1	lncRNA_intergenic	EBF1.p2	2.67944	0.041834	16	52	1686	14682	ENSG00000228401,chr9:136647127-136647233,chr9:137044489-137044978,ENSG00000237886,ENSG00000148384,chr9:136544273-136544955,chr9:136643868-136644158,ENSG00000148400,ENSG00000169692,chr9:136094162-136094849,chr9:136714358-136714781,ENSG00000212864,ENSG00000160360,ENSG00000198113,chr9:136713711-136714109,CATG00000107372	Yes
HUVEC	CATG00000107384	CATG00000107384.1	lncRNA_intergenic	KLF4.p3	2.16483	0.041834	30	38	4374	11994	chr9:136661634-136661933,ENSG00000148411,ENSG00000227512,ENSG00000169692,chr9:136094162-136094849,ENSG00000196366,ENSG00000165661,ENSG00000197355,ENSG00000233016,ENSG00000198569,ENSG00000272896,chr9:136646002-136646164,ENSG00000176058,ENSG00000186193,ENSG00000268996,ENSG00000187609,chr9:136544273-136544955,ENSG00000238058,ENSG00000130559,CATG00000107372,chr9:136656912-136657452,ENSG00000177239,ENSG00000188747,ENSG00000148384,ENSG00000148396,chr9:137129417-137129993,ENSG00000148362,chr9:136714358-136714781,ENSG00000244187,chr9:136713711-136714109	Yes
HUVEC	CATG00000107384	CATG00000107384.1	lncRNA_intergenic	NRF1.p2	2.06389	0.0904485	18	50	2431	13937	ENSG00000228544,ENSG00000176248,ENSG00000177239,ENSG00000268996,ENSG00000127191,ENSG00000196642,chr9:136544273-136544955,ENSG00000238058,ENSG00000198569,chr9:137129417-137129993,ENSG00000176101,ENSG00000107281,ENSG00000188986,ENSG00000130559,ENSG00000244187,ENSG00000272896,ENSG00000159069,ENSG00000238227	Yes
HUVEC	CATG00000107384	CATG00000107384.1	lncRNA_intergenic	TP53.p2	3.07331	0.0728604	9	59	774	15594	CATG00000107396,chr9:136661634-136661933,ENSG00000237886,ENSG00000148400,ENSG00000130560,ENSG00000238058,chr9:136714358-136714781,ENSG00000107223,chr9:136713711-136714109	Yes
HUVEC	CATG00000107384	CATG00000107384.1	lncRNA_intergenic	RREB1.p2	2.41944	0.0517439	17	51	1982	14386	ENSG00000228401,chr9:137044489-137044978,chr9:136646002-136646164,ENSG00000197355,ENSG00000186193,ENSG00000188747,ENSG00000127191,ENSG00000187609,chr9:136544273-136544955,ENSG00000238058,ENSG00000176978,chr9:136094162-136094849,ENSG00000188986,ENSG00000172889,ENSG00000160360,chr9:136052610-136052768,CATG00000107372	Yes
HUVEC	CATG00000107384	CATG00000107384.1	lncRNA_intergenic	TFCP2.p2	2.23813	0.0648511	19	49	2417	13951	chr9:136661634-136661933,ENSG00000237886,ENSG00000148411,chr9:136094162-136094849,ENSG00000188986,ENSG00000172889,ENSG00000198113,ENSG00000197355,ENSG00000107331,ENSG00000198569,ENSG00000187713,ENSG00000165716,ENSG00000228401,chr9:136647127-136647233,ENSG00000127191,ENSG00000188566,ENSG00000148384,chr9:137129417-137129993,chr9:136714358-136714781	Yes
HUVEC	CATG00000107384	CATG00000107384.1	lncRNA_intergenic	NR3C1.p2	4.22212	0.0904485	5	63	302	16066	chr9:136655921-136656232,ENSG00000198569,chr9:136714358-136714781,chr9:136052610-136052768,chr9:136713711-136714109	Yes
HUVEC	CATG00000107384	CATG00000107384.1	lncRNA_intergenic	ZNF148.p2	2.76045	0.0298587	19	49	2016	14352	chr9:136661634-136661933,ENSG00000148411,chr9:136094162-136094849,ENSG00000188229,ENSG00000172889,ENSG00000198113,ENSG00000054148,ENSG00000187713,ENSG00000272896,ENSG00000165716,chr9:136647127-136647233,chr9:136646002-136646164,ENSG00000127191,chr9:136544273-136544955,ENSG00000188566,chr9:137129417-137129993,chr9:136714358-136714781,ENSG00000244187,chr9:136713711-136714109	Yes
HUVEC	CATG00000107384	CATG00000107384.1	lncRNA_intergenic	HES1.p2	2.74262	0.0298587	21	47	2293	14075	ENSG00000237886,ENSG00000196642,ENSG00000148400,ENSG00000130560,chr9:136094162-136094849,ENSG00000107223,CATG00000107396,ENSG00000197355,ENSG00000107331,ENSG00000165688,ENSG00000212864,chr9:136647127-136647233,ENSG00000187609,ENSG00000160360,chr9:136643565-136643701,ENSG00000228544,chr9:136656912-136657452,ENSG00000188747,chr9:136643868-136644158,chr9:137129417-137129993,ENSG00000148362	Yes
HUVEC	CATG00000107384	CATG00000107384.1	lncRNA_intergenic	LMO2.p2	3.01134	0.0904485	8	60	694	15674	chr9:137044489-137044978,chr9:136656912-136657452,ENSG00000188747,ENSG00000148411,ENSG00000187609,ENSG00000107281,chr9:136714358-136714781,chr9:136713711-136714109	Yes
HUVEC	CATG00000107384	CATG00000107384.1	lncRNA_intergenic	XBP1.p3	4.12467	0.0904485	5	63	309	16059	chr9:136643565-136643701,ENSG00000054148,chr9:136643868-136644158,ENSG00000148396,ENSG00000172889	Yes
HUVEC	CATG00000107384	CATG00000107384.1	lncRNA_intergenic	PPARG.p2	4.32566	0.0447387	7	61	423	15945	ENSG00000228401,chr9:137044489-137044978,chr9:136646002-136646164,chr9:136656912-136657452,chr9:136643868-136644158,chr9:136655921-136656232,ENSG00000198113	Yes
HUVEC	CATG00000104742	CATG00000104742.1	lncRNA_intergenic	NFATC1..3.p2	15.7937	0.0501888	4	8	504	15920	CATG00000104713,chr9:14314947-14315569,chr9:14316019-14316413,ENSG00000234740	Yes
HUVEC	ENSG00000231518	RP11-327L3.3	lncRNA_intergenic	SP1.p2	2.91454	0.0950688	38	9	9696	6693	ENSG00000258728,ENSG00000159884,ENSG00000122705,ENSG00000186638,ENSG00000137070,ENSG00000147955,ENSG00000137101,ENSG00000159921,chr9:35907861-35908404,ENSG00000137133,ENSG00000107175,ENSG00000107185,ENSG00000230074,ENSG00000159899,ENSG00000198722,ENSG00000005238,ENSG00000165283,ENSG00000137075,chr9:35114120-35114550,ENSG00000107140,ENSG00000164978,CATG00000108287,ENSG00000122707,ENSG00000070610,ENSG00000164970,ENSG00000198853,ENSG00000137135,ENSG00000165280,ENSG00000221829,ENSG00000137103,ENSG00000164967,ENSG00000187186,ENSG00000137094,ENSG00000198467,ENSG00000269900,ENSG00000122694,ENSG00000137076,ENSG00000213930	Yes
HUVEC	ENSG00000231518	RP11-327L3.3	lncRNA_intergenic	ZNF148.p2	3.01609	0.0950688	14	33	2021	14368	chr9:35114120-35114550,ENSG00000137135,ENSG00000159884,ENSG00000107185,ENSG00000137075,CATG00000108287,ENSG00000230074,ENSG00000137103,ENSG00000198722,ENSG00000187186,ENSG00000070610,ENSG00000137076,ENSG00000137133,ENSG00000107175	Yes
HUVEC	ENSG00000235387	LINC00961	lncRNA_intergenic	SP1.p2	2.91454	0.0950688	38	9	9696	6693	ENSG00000258728,ENSG00000159884,ENSG00000122705,ENSG00000186638,ENSG00000137070,ENSG00000147955,ENSG00000137101,ENSG00000159921,chr9:35907861-35908404,ENSG00000137133,ENSG00000107175,ENSG00000107185,ENSG00000230074,ENSG00000159899,ENSG00000198722,ENSG00000005238,ENSG00000165283,ENSG00000137075,chr9:35114120-35114550,ENSG00000107140,ENSG00000164978,CATG00000108287,ENSG00000122707,ENSG00000070610,ENSG00000164970,ENSG00000198853,ENSG00000137135,ENSG00000165280,ENSG00000221829,ENSG00000137103,ENSG00000164967,ENSG00000187186,ENSG00000137094,ENSG00000198467,ENSG00000269900,ENSG00000122694,ENSG00000137076,ENSG00000213930	Yes
HUVEC	ENSG00000235387	LINC00961	lncRNA_intergenic	ZNF148.p2	3.01609	0.0950688	14	33	2021	14368	chr9:35114120-35114550,ENSG00000137135,ENSG00000159884,ENSG00000107185,ENSG00000137075,CATG00000108287,ENSG00000230074,ENSG00000137103,ENSG00000198722,ENSG00000187186,ENSG00000070610,ENSG00000137076,ENSG00000137133,ENSG00000107175	Yes
HUVEC	CATG00000107562	CATG00000107562.1	lncRNA_intergenic	AHR_ARNT_ARNT2.p2	8.06842	0.0432729	6	16	729	15685	ENSG00000273061,chr9:6680822-6681975,ENSG00000096968,ENSG00000106993,ENSG00000106688,ENSG00000147854	Yes
HUVEC	ENSG00000235823	LINC00263	lncRNA_intergenic	HIF1A.p2	7.5	0.000180886	12	22	1112	15290	ENSG00000255339,chr10:100997551-100997938,ENSG00000107566,ENSG00000119906,ENSG00000229278,ENSG00000075826,ENSG00000273162,ENSG00000198018,CATG00000116182,ENSG00000166136,ENSG00000107819,ENSG00000023839	Yes
HUVEC	ENSG00000235823	LINC00263	lncRNA_intergenic	PAX2.p2	7.37516	0.00887445	7	27	557	15845	ENSG00000255339,ENSG00000227695,ENSG00000119906,ENSG00000075826,ENSG00000186862,ENSG00000166136,ENSG00000107819	Yes
HUVEC	CATG00000000618	CATG00000000618.1	lncRNA_intergenic	HIF1A.p2	7.5	0.000180886	12	22	1112	15290	ENSG00000255339,chr10:100997551-100997938,ENSG00000107566,ENSG00000119906,ENSG00000229278,ENSG00000075826,ENSG00000273162,ENSG00000198018,CATG00000116182,ENSG00000166136,ENSG00000107819,ENSG00000023839	Yes
HUVEC	CATG00000000618	CATG00000000618.1	lncRNA_intergenic	PAX2.p2	7.37516	0.00887445	7	27	557	15845	ENSG00000255339,ENSG00000227695,ENSG00000119906,ENSG00000075826,ENSG00000186862,ENSG00000166136,ENSG00000107819	Yes
HUVEC	ENSG00000273162	RP11-108L7.15	lncRNA_intergenic	HIF1A.p2	3.43278	0.0485917	11	44	1112	15269	ENSG00000255339,chr10:100997551-100997938,ENSG00000107566,ENSG00000119906,ENSG00000229278,ENSG00000075826,ENSG00000198018,CATG00000116182,ENSG00000166136,ENSG00000107819,ENSG00000023839	Yes
HUVEC	ENSG00000273162	RP11-108L7.15	lncRNA_intergenic	HNF4A_NR2F1,2.p2	3.77679	0.0368087	11	44	1017	15364	ENSG00000138175,ENSG00000095485,chr10:100997551-100997938,ENSG00000231188,ENSG00000227695,ENSG00000099194,ENSG00000156398,ENSG00000166167,ENSG00000107874,chr10:102612896-102613217,ENSG00000095539	Yes
HUVEC	ENSG00000273162	RP11-108L7.15	lncRNA_intergenic	PAX2.p2	4.84463	0.0368087	8	47	556	15825	ENSG00000255339,ENSG00000227695,ENSG00000119906,ENSG00000075826,ENSG00000186862,ENSG00000166136,ENSG00000107819,chr10:102612896-102613217	Yes
HUVEC	CATG00000116672	CATG00000116672.1	lncRNA_intergenic	E2F1..5.p2	25.4541	0.0175754	4	4	621	15807	ENSG00000226864,ENSG00000107672,CATG00000116710,ENSG00000107669	Yes
HUVEC	CATG00000001138	CATG00000001138.1	lncRNA_intergenic	ELF1,2,4.p2	5.10335	0.0688621	9	9	2690	13728	ENSG00000107902,ENSG00000188690,chr10:124153012-124153635,ENSG00000107949,ENSG00000189319,ENSG00000234134,ENSG00000107938,ENSG00000224023,ENSG00000165660	Yes
HUVEC	CATG00000001138	CATG00000001138.1	lncRNA_intergenic	E2F1..5.p2	9.80025	0.0608029	5	13	620	15798	ENSG00000234134,ENSG00000175029,ENSG00000107938,ENSG00000224023,ENSG00000165660	Yes
HUVEC	ENSG00000249456	RP11-298J20.4	lncRNA_intergenic	ELF1,2,4.p2	5.10335	0.0688621	9	9	2690	13728	ENSG00000107902,ENSG00000188690,chr10:124153012-124153635,ENSG00000107949,ENSG00000189319,ENSG00000234134,ENSG00000107938,ENSG00000224023,ENSG00000165660	Yes
HUVEC	ENSG00000249456	RP11-298J20.4	lncRNA_intergenic	E2F1..5.p2	9.80025	0.0608029	5	13	620	15798	ENSG00000234134,ENSG00000175029,ENSG00000107938,ENSG00000224023,ENSG00000165660	Yes
HUVEC	ENSG00000230109	RP11-275N1.1	lncRNA_intergenic	SPIB.p2	14.0577	0.0756069	4	4	1091	15337	ENSG00000136770,ENSG00000180592,chr10:21519936-21520608,ENSG00000204682	Yes
HUVEC	ENSG00000230109	RP11-275N1.1	lncRNA_intergenic	FOXO1,3,4.p2	38.6701	0.0264224	3	5	251	16177	ENSG00000180592,chr10:21519936-21520608,CATG00000108226	Yes
HUVEC	ENSG00000237797	RP11-472N13.3	lncRNA_intergenic	ATF6.p2	18.0909	0.00343107	5	15	297	16119	CATG00000117777,ENSG00000216937,CATG00000111105,ENSG00000150076,chr10:31697270-31697528	Yes
HUVEC	ENSG00000237797	RP11-472N13.3	lncRNA_intergenic	TCF4_dimer.p2	9.97175	0.0255994	5	15	531	15885	CATG00000117777,ENSG00000237036,CATG00000111105,chr10:31603344-31603927,ENSG00000148516	Yes
HUVEC	CATG00000117793	CATG00000117793.1	lncRNA_intergenic	TCF4_dimer.p2	11.5073	0.0298648	5	13	531	15887	CATG00000117777,ENSG00000237036,CATG00000111105,chr10:31603344-31603927,ENSG00000148516	Yes
HUVEC	CATG00000117069	CATG00000117069.1	lncRNA_intergenic	NFE2.p2	9.43464	0.095051	4	23	297	16112	chr10:5944414-5944862,ENSG00000233117,CATG00000117071,ENSG00000231298	Yes
HUVEC	CATG00000117069	CATG00000117069.1	lncRNA_intergenic	FOSL2.p2	8.86863	0.0700208	5	22	410	15999	CATG00000103053,CATG00000117070,CATG00000102567,ENSG00000233117,ENSG00000067082	Yes
HUVEC	CATG00000117071	CATG00000117071.1	lncRNA_intergenic	FOSL2.p2	13.013	0.0155541	5	15	410	16006	CATG00000103053,CATG00000117070,CATG00000102567,ENSG00000233117,ENSG00000067082	Yes
HUVEC	CATG00000102861	CATG00000102861.1	lncRNA_intergenic	FOSL2.p2	12.1989	0.0199939	5	16	410	16005	CATG00000103053,CATG00000117070,CATG00000102567,ENSG00000233117,ENSG00000067082	Yes
HUVEC	ENSG00000230555	RP11-517P14.2	lncRNA_intergenic	ZNF143.p2	7.98337	0.064174	7	6	2094	14329	ENSG00000243660,ENSG00000198298,chr10:43455445-43455913,ENSG00000169826,ENSG00000273008,ENSG00000196793,ENSG00000169740	Yes
HUVEC	ENSG00000231298	LINC00704	lncRNA_intergenic	FOSL2.p2	8.12856	0.0988177	5	24	410	15997	CATG00000103053,CATG00000117070,CATG00000102567,ENSG00000233117,ENSG00000067082	Yes
HUVEC	ENSG00000273248	RP11-399K21.13	lncRNA_intergenic	PBX1.p2	45.2456	0.0168106	3	5	215	16213	ENSG00000270087,ENSG00000165655,ENSG00000156650	Yes
HUVEC	CATG00000000218	CATG00000000218.1	lncRNA_intergenic	RXR{A,B,G}.p2	13.6449	0.0124907	5	7	817	15607	chr10:79239141-79240667,chr10:79151782-79152047,ENSG00000165424,CATG00000115745,ENSG00000108175	Yes
HUVEC	CATG00000000218	CATG00000000218.1	lncRNA_intergenic	IKZF2.p2	30.8218	0.000587562	5	7	372	16052	ENSG00000138326,ENSG00000148606,chr10:78972504-78975186,CATG00000115745,chr10:79069407-79071512	Yes
HUVEC	CATG00000000218	CATG00000000218.1	lncRNA_intergenic	NFATC1..3.p2	15.7937	0.0167296	4	8	504	15920	ENSG00000165424,chr10:78972504-78975186,chr10:79069407-79071512,ENSG00000148606	Yes
HUVEC	ENSG00000237523	LINC00857	lncRNA_intergenic	HES1.p2	12.2348	0.0607199	6	3	2308	14119	ENSG00000185737,ENSG00000122378,CATG00000000247,ENSG00000133678,ENSG00000122359,chr10:80464703-80465115	Yes
HUVEC	ENSG00000232638	RP11-379F12.4	lncRNA_intergenic	FEV.p2	14.4795	0.0881941	4	6	723	15703	chr10:8056645-8057524,ENSG00000107485,ENSG00000151657,ENSG00000165629	Yes
HUVEC	ENSG00000205865	FAM99B	lncRNA_intergenic	TFAP2B.p2	2.80338	0.032814	26	15	6264	10131	ENSG00000177042,ENSG00000117984,ENSG00000177595,ENSG00000174915,ENSG00000214063,ENSG00000184545,ENSG00000183020,CATG00000001375,ENSG00000177697,ENSG00000255284,ENSG00000255153,ENSG00000177542,ENSG00000021762,ENSG00000235027,ENSG00000177030,ENSG00000177225,ENSG00000244242,ENSG00000005801,ENSG00000267950,ENSG00000129757,ENSG00000078902,ENSG00000167244,ENSG00000250644,ENSG00000229512,chr11:833366-833786,ENSG00000181649	Yes
HUVEC	ENSG00000205865	FAM99B	lncRNA_intergenic	TFDP1.p2	2.97708	0.0220869	22	19	4591	11804	ENSG00000177042,ENSG00000205531,CATG00000001377,ENSG00000117984,ENSG00000177595,ENSG00000174915,ENSG00000214063,ENSG00000177700,ENSG00000269821,ENSG00000177600,ENSG00000177542,ENSG00000177830,ENSG00000255153,ENSG00000021762,ENSG00000235027,ENSG00000177685,ENSG00000244242,ENSG00000129757,ENSG00000078902,ENSG00000229512,chr11:833366-833786,ENSG00000184281	Yes
HUVEC	ENSG00000205865	FAM99B	lncRNA_intergenic	RXRA_VDR{dimer}.p2	9.60645	0.00314523	7	34	344	16051	ENSG00000235027,ENSG00000250644,ENSG00000229512,ENSG00000117984,ENSG00000177225,ENSG00000244242,ENSG00000181649	Yes
HUVEC	ENSG00000205865	FAM99B	lncRNA_intergenic	NFE2L1.p2	6.07986	0.0220869	7	34	537	15858	ENSG00000235027,CATG00000001377,ENSG00000250644,ENSG00000229512,ENSG00000117984,ENSG00000244242,ENSG00000184545	Yes
HUVEC	ENSG00000205865	FAM99B	lncRNA_intergenic	HES1.p2	2.84383	0.0847899	13	28	2301	14094	ENSG00000078902,CATG00000001375,ENSG00000255108,CATG00000001377,ENSG00000214026,ENSG00000255153,ENSG00000110651,ENSG00000214063,ENSG00000177700,ENSG00000184281,ENSG00000184545,ENSG00000183020,ENSG00000129757	Yes
HUVEC	ENSG00000254639	CTD-2589M5.5	lncRNA_intergenic	FEV.p2	5.86437	0.0687775	7	26	720	15683	ENSG00000149091,ENSG00000181830,CATG00000002214,CATG00000005501,ENSG00000165916,ENSG00000019485,ENSG00000175220	Yes
HUVEC	ENSG00000255197	RP11-750H9.5	lncRNA_intergenic	SMAD1..7,9.p2	4.98668	0.0282202	10	21	1430	14975	ENSG00000149091,ENSG00000165915,ENSG00000213619,ENSG00000025434,CATG00000002239,ENSG00000175213,ENSG00000123444,ENSG00000110536,ENSG00000157613,ENSG00000175220	Yes
HUVEC	ENSG00000255197	RP11-750H9.5	lncRNA_intergenic	TFCP2.p2	3.64102	0.0677013	12	19	2425	13980	ENSG00000109919,ENSG00000149091,ENSG00000110514,CATG00000002214,CATG00000002239,ENSG00000110536,ENSG00000110492,ENSG00000165916,ENSG00000175220,ENSG00000247675,ENSG00000175216,ENSG00000134574	Yes
HUVEC	ENSG00000247095	MIR210HG	lncRNA_intergenic	PAX5.p2	3.25641	0.0203191	27	15	5836	10558	ENSG00000177042,ENSG00000142102,ENSG00000254739,ENSG00000177595,ENSG00000214063,ENSG00000177700,ENSG00000177156,ENSG00000177951,ENSG00000214026,ENSG00000142082,ENSG00000177666,ENSG00000177697,ENSG00000255284,ENSG00000177830,ENSG00000255153,ENSG00000177106,ENSG00000177030,ENSG00000177685,ENSG00000185507,ENSG00000177225,ENSG00000185522,ENSG00000251661,ENSG00000078902,chr11:833366-833786,ENSG00000099849,ENSG00000182272,ENSG00000185187	Yes
HUVEC	ENSG00000247095	MIR210HG	lncRNA_intergenic	TFAP2B.p2	2.62859	0.0548064	26	16	6263	10131	ENSG00000177042,ENSG00000142102,ENSG00000177595,ENSG00000174915,ENSG00000214063,ENSG00000177156,ENSG00000177951,ENSG00000183020,ENSG00000177697,ENSG00000070047,ENSG00000255284,ENSG00000255153,ENSG00000177542,ENSG00000177106,ENSG00000023191,ENSG00000177030,ENSG00000177225,ENSG00000174775,ENSG00000185522,ENSG00000251661,ENSG00000267950,ENSG00000078902,chr11:833366-833786,ENSG00000177963,ENSG00000099849,ENSG00000182272	Yes
HUVEC	ENSG00000247095	MIR210HG	lncRNA_intergenic	TFDP1.p2	2.82885	0.0510958	22	20	4590	11804	ENSG00000177042,ENSG00000142102,ENSG00000177595,ENSG00000174915,ENSG00000214063,ENSG00000177700,ENSG00000177951,ENSG00000177600,ENSG00000177542,ENSG00000177830,ENSG00000255153,ENSG00000177106,ENSG00000177685,ENSG00000174775,ENSG00000185522,ENSG00000251661,ENSG00000078902,chr11:833366-833786,ENSG00000177963,ENSG00000099849,ENSG00000182272,ENSG00000185187	Yes
HUVEC	ENSG00000247095	MIR210HG	lncRNA_intergenic	EGR1..3.p2	2.99851	0.0548064	14	28	2343	14051	ENSG00000142082,ENSG00000177666,ENSG00000177697,ENSG00000142102,ENSG00000177106,ENSG00000023191,ENSG00000177030,ENSG00000254739,chr11:833366-833786,ENSG00000177600,ENSG00000099849,ENSG00000185522,ENSG00000251661,ENSG00000185187	Yes
HUVEC	ENSG00000257086	RP11-783K16.13	lncRNA_intergenic	SP1.p2	3.07825	0.012137	49	11	9684	6692	ENSG00000173511,ENSG00000256940,ENSG00000133895,ENSG00000213465,ENSG00000126432,ENSG00000162302,ENSG00000173486,ENSG00000068976,ENSG00000168060,ENSG00000168066,ENSG00000188070,ENSG00000149806,ENSG00000173153,ENSG00000110047,ENSG00000255717,ENSG00000110583,ENSG00000133315,ENSG00000149798,ENSG00000168061,ENSG00000149792,CATG00000002575,ENSG00000184743,ENSG00000002330,ENSG00000162231,ENSG00000110046,ENSG00000176340,ENSG00000173264,ENSG00000110025,CATG00000005836,ENSG00000168062,ENSG00000167770,ENSG00000133318,ENSG00000168067,CATG00000005769,ENSG00000255651,ENSG00000149782,CATG00000005764,ENSG00000168003,ENSG00000273003,ENSG00000269038,ENSG00000149743,ENSG00000072518,ENSG00000256100,ENSG00000110011,ENSG00000173457,ENSG00000168439,ENSG00000168005,ENSG00000149761,ENSG00000149809	Yes
HUVEC	ENSG00000257086	RP11-783K16.13	lncRNA_intergenic	ATF4.p2	4.65935	0.012137	10	50	674	15702	ENSG00000068971,ENSG00000149806,ENSG00000149792,ENSG00000256100,ENSG00000167770,ENSG00000168439,CATG00000005769,ENSG00000174276,ENSG00000162231,ENSG00000176340	Yes
HUVEC	ENSG00000257086	RP11-783K16.13	lncRNA_intergenic	TBX4,5.p2	4.17576	0.0319021	9	51	664	15712	ENSG00000173264,ENSG00000256100,ENSG00000167770,ENSG00000168066,ENSG00000002330,ENSG00000162231,CATG00000005763,ENSG00000176340,ENSG00000149809	Yes
HUVEC	CATG00000006183	CATG00000006183.1	lncRNA_intergenic	SPI1.p2	4.55037	0.00283128	16	21	2352	14047	ENSG00000255326,chr11:76666407-76666744,ENSG00000118363,ENSG00000158555,ENSG00000254975,CATG00000002981,ENSG00000162139,ENSG00000137486,ENSG00000175538,ENSG00000179240,ENSG00000149273,CATG00000002946,ENSG00000137492,CATG00000002955,ENSG00000255507,ENSG00000166435	Yes
HUVEC	CATG00000006183	CATG00000006183.1	lncRNA_intergenic	TFAP4.p2	3.52383	0.0626839	12	25	1966	14433	ENSG00000077514,ENSG00000175536,ENSG00000236304,ENSG00000158555,ENSG00000149260,CATG00000002955,CATG00000002981,ENSG00000162139,chr11:75554371-75554808,ENSG00000179240,ENSG00000137492,chr11:75350514-75350873	Yes
HUVEC	ENSG00000255363	RP11-672A2.5	lncRNA_intergenic	SPI1.p2	4.77182	0.0224223	12	15	2356	14053	ENSG00000255326,chr11:76666407-76666744,ENSG00000158555,ENSG00000254975,CATG00000002981,ENSG00000137486,ENSG00000179240,ENSG00000149273,CATG00000002946,ENSG00000137492,CATG00000002955,ENSG00000255507	Yes
HUVEC	ENSG00000254975	RP11-672A2.3	lncRNA_intergenic	SPI1.p2	4.39976	0.0119313	14	19	2353	14050	ENSG00000255326,chr11:76666407-76666744,ENSG00000118363,ENSG00000158555,CATG00000002981,ENSG00000162139,ENSG00000137486,ENSG00000179240,ENSG00000149273,CATG00000002946,ENSG00000137492,CATG00000002955,ENSG00000255507,ENSG00000166435	Yes
HUVEC	ENSG00000254975	RP11-672A2.3	lncRNA_intergenic	TFAP4.p2	3.66955	0.0788404	11	22	1967	14436	ENSG00000236304,ENSG00000158555,ENSG00000149260,ENSG00000149269,CATG00000002981,CATG00000002955,ENSG00000162139,chr11:75554371-75554808,ENSG00000179240,ENSG00000137492,chr11:75350514-75350873	Yes
HUVEC	ENSG00000256546	AC156455.1	lncRNA_intergenic	YY1.p2	3.65265	0.0921283	13	19	2588	13816	ENSG00000212694,ENSG00000139719,ENSG00000184445,ENSG00000184047,ENSG00000089053,ENSG00000256861,ENSG00000111011,ENSG00000111325,ENSG00000139725,ENSG00000256028,ENSG00000175727,ENSG00000170633,ENSG00000033030	Yes
HUVEC	ENSG00000247498	RP11-392P7.6	lncRNA_intergenic	PRRX1,2.p2	12.6121	0.0657752	4	24	214	16194	chr12:13098654-13099466,CATG00000011259,chr12:11758708-11760488,chr12:13206302-13206753	Yes
HUVEC	CATG00000010939	CATG00000010939.1	lncRNA_intergenic	ELK1,4_GABP{A,B1}.p3	5.85253	0.0181777	11	9	2836	13580	ENSG00000255992,ENSG00000061936,ENSG00000177084,ENSG00000132341,ENSG00000256632,CATG00000013862,ENSG00000176894,ENSG00000177192,ENSG00000247077,ENSG00000072609,ENSG00000183495	Yes
HUVEC	CATG00000010939	CATG00000010939.1	lncRNA_intergenic	HIC1.p2	5.68571	0.0181777	15	5	5670	10746	ENSG00000198598,ENSG00000185684,ENSG00000177084,ENSG00000132341,ENSG00000184967,ENSG00000256632,CATG00000013862,ENSG00000176894,ENSG00000111450,ENSG00000247077,ENSG00000177169,ENSG00000072609,ENSG00000183495,ENSG00000112787,chr12:131895930-131896918	Yes
HUVEC	ENSG00000255864	RP11-444D3.1	lncRNA_intergenic	SOX17.p2	74.1455	0.0315639	3	1	639	15793	chr12:24901076-24901443,chr12:24903428-24904017,ENSG00000139163	Yes
HUVEC	CATG00000009097	CATG00000009097.1	lncRNA_intergenic	TFDP1.p2	4.77043	0.0433016	13	7	4600	11816	ENSG00000123353,ENSG00000135404,ENSG00000197728,ENSG00000205323,ENSG00000111540,chr12:55974407-55974855,ENSG00000139531,ENSG00000258311,ENSG00000185664,ENSG00000170473,ENSG00000135441,ENSG00000135414,ENSG00000258056	Yes
HUVEC	CATG00000009097	CATG00000009097.1	lncRNA_intergenic	TFEB.p2	15.657	0.0342524	4	16	258	16158	ENSG00000258311,ENSG00000135441,ENSG00000135404,ENSG00000258056	Yes
HUVEC	CATG00000014447	CATG00000014447.1	lncRNA_intergenic	SMAD1..7,9.p2	7.46093	0.0889521	5	7	1435	14989	ENSG00000183722,chr13:40655346-40655660,ENSG00000120688,ENSG00000102743,chr13:40194095-40194391	Yes
HUVEC	CATG00000014447	CATG00000014447.1	lncRNA_intergenic	TEAD1.p2	15.3227	0.0321764	4	8	519	15905	CATG00000014466,ENSG00000150907,chr13:40194095-40194391,chr13:39895398-39895633	Yes
HUVEC	CATG00000014447	CATG00000014447.1	lncRNA_intergenic	BPTF.p2	13.5971	0.0889521	3	9	393	16031	CATG00000014466,chr13:40194095-40194391,ENSG00000150907	Yes
HUVEC	CATG00000014447	CATG00000014447.1	lncRNA_intergenic	GATA6.p2	25.0123	0.0321764	3	9	216	16208	chr13:40194095-40194391,ENSG00000120690,chr13:39895398-39895633	Yes
HUVEC	CATG00000022100	CATG00000022100.1	lncRNA_intergenic	HSF1,2.p2	9.12851	0.0188994	6	21	498	15911	ENSG00000078304,ENSG00000100664,ENSG00000196663,ENSG00000259775,chr14:100693177-100693533,ENSG00000100865	Yes
HUVEC	ENSG00000271780	RP11-1017G21.5	lncRNA_intergenic	HSF1,2.p2	9.12851	0.0188994	6	21	498	15911	ENSG00000078304,ENSG00000100664,ENSG00000196663,ENSG00000259775,chr14:100693177-100693533,ENSG00000100865	Yes
HUVEC	CATG00000020199	CATG00000020199.1	lncRNA_intergenic	MAZ.p2	3.8327	0.0378565	14	10	4391	12021	CATG00000020195,ENSG00000140153,CATG00000022100,ENSG00000271780,chr14:102591814-102592209,ENSG00000080824,ENSG00000198752,ENSG00000100664,ENSG00000089902,CATG00000022101,ENSG00000259775,ENSG00000185215,ENSG00000239224,ENSG00000205436	Yes
HUVEC	CATG00000020199	CATG00000020199.1	lncRNA_intergenic	MAFB.p2	4.66026	0.0378565	9	15	1872	14540	ENSG00000100664,ENSG00000075413,ENSG00000198752,ENSG00000196663,CATG00000020220,ENSG00000259775,ENSG00000022976,ENSG00000100865,ENSG00000205436	Yes
HUVEC	CATG00000020199	CATG00000020199.1	lncRNA_intergenic	KLF12.p2	5.58458	0.0378565	7	17	1127	15285	ENSG00000078304,chr14:102591814-102592209,CATG00000022101,ENSG00000089902,ENSG00000196663,ENSG00000239224,ENSG00000100865	Yes
HUVEC	CATG00000020199	CATG00000020199.1	lncRNA_intergenic	HSF1,2.p2	8.39205	0.0378565	5	19	499	15913	ENSG00000078304,ENSG00000100664,ENSG00000196663,ENSG00000259775,ENSG00000100865	Yes
HUVEC	CATG00000020242	CATG00000020242.1	lncRNA_intergenic	SP1.p2	7.58855	0.0699412	22	2	9712	6700	ENSG00000256050,ENSG00000126215,ENSG00000256053,ENSG00000156414,chr14:104681713-104682563,ENSG00000256500,ENSG00000100664,ENSG00000185567,ENSG00000088808,ENSG00000258913,ENSG00000166165,ENSG00000203485,ENSG00000126214,ENSG00000166170,ENSG00000184990,ENSG00000260285,ENSG00000166166,CATG00000020269,ENSG00000258748,ENSG00000259775,ENSG00000066735,ENSG00000100711	Yes
HUVEC	ENSG00000258913	RP11-260M19.2	lncRNA_intergenic	HIC1.p2	4.02659	0.0461589	17	8	5669	10742	ENSG00000170779,ENSG00000126215,ENSG00000183484,ENSG00000256500,ENSG00000203485,ENSG00000126214,CATG00000020269,ENSG00000258748,ENSG00000088808,ENSG00000142208,ENSG00000156414,ENSG00000099814,ENSG00000066735,ENSG00000179627,CATG00000020242,ENSG00000100711,ENSG00000156411	Yes
HUVEC	ENSG00000258913	RP11-260M19.2	lncRNA_intergenic	SP1.p2	5.05955	0.0847231	22	3	9711	6700	ENSG00000256050,ENSG00000126215,ENSG00000170779,ENSG00000140104,ENSG00000142208,ENSG00000156414,chr14:104681713-104682563,ENSG00000183484,ENSG00000256500,ENSG00000257556,ENSG00000185567,ENSG00000088808,ENSG00000099814,ENSG00000179627,ENSG00000203485,ENSG00000126214,ENSG00000184990,CATG00000020269,ENSG00000258748,ENSG00000066735,ENSG00000185100,ENSG00000100711	Yes
HUVEC	ENSG00000258913	RP11-260M19.2	lncRNA_intergenic	PATZ1.p2	5.09068	0.0105994	17	8	4833	11578	ENSG00000170779,ENSG00000256500,ENSG00000203485,CATG00000020290,ENSG00000126214,ENSG00000185100,CATG00000020269,ENSG00000258748,ENSG00000257556,ENSG00000184990,ENSG00000088808,ENSG00000142208,ENSG00000099814,ENSG00000066735,ENSG00000179627,CATG00000020242,ENSG00000156411	Yes
HUVEC	CATG00000020269	CATG00000020269.1	lncRNA_intergenic	HIC1.p2	2.99651	0.0170065	30	19	5655	10732	ENSG00000170779,ENSG00000126215,ENSG00000256053,ENSG00000100711,ENSG00000142208,ENSG00000156414,ENSG00000182809,ENSG00000185024,CATG00000020242,ENSG00000183484,ENSG00000256500,ENSG00000075413,ENSG00000088808,ENSG00000099814,ENSG00000179627,ENSG00000166165,ENSG00000257341,ENSG00000156411,ENSG00000203485,ENSG00000126214,ENSG00000166170,ENSG00000184986,ENSG00000179364,ENSG00000182979,ENSG00000213145,ENSG00000258748,ENSG00000184916,ENSG00000251602,ENSG00000066735,chr14:104967704-104967971	Yes
HUVEC	CATG00000020269	CATG00000020269.1	lncRNA_intergenic	SP1.p2	3.06934	0.0326665	40	9	9693	6694	ENSG00000256050,ENSG00000126215,ENSG00000256053,ENSG00000170779,ENSG00000226174,chr14:105193932-105194169,ENSG00000140104,ENSG00000100711,ENSG00000183828,ENSG00000257622,ENSG00000142208,ENSG00000156414,ENSG00000182809,ENSG00000185024,chr14:104681713-104682563,ENSG00000183484,ENSG00000256500,ENSG00000257556,ENSG00000185567,ENSG00000088808,ENSG00000099814,ENSG00000258913,ENSG00000179627,ENSG00000166165,ENSG00000257341,CATG00000022218,ENSG00000203485,ENSG00000126214,ENSG00000166170,ENSG00000184986,ENSG00000184990,ENSG00000179364,ENSG00000260285,ENSG00000166166,ENSG00000213145,ENSG00000258748,ENSG00000184916,ENSG00000066735,ENSG00000185100,chr14:104967704-104967971	Yes
HUVEC	CATG00000020269	CATG00000020269.1	lncRNA_intergenic	PATZ1.p2	2.70962	0.0317482	26	23	4824	11563	ENSG00000170779,ENSG00000256053,ENSG00000142208,ENSG00000185024,CATG00000020242,ENSG00000256500,CATG00000020290,ENSG00000257556,ENSG00000088808,ENSG00000099814,ENSG00000258913,ENSG00000179627,ENSG00000156411,ENSG00000203485,ENSG00000126214,ENSG00000184986,ENSG00000184990,ENSG00000179364,ENSG00000260285,ENSG00000166166,ENSG00000182979,ENSG00000258748,ENSG00000184916,ENSG00000251602,ENSG00000066735,ENSG00000185100	Yes
HUVEC	ENSG00000256050	RP11-982M15.6	lncRNA_intergenic	HIC1.p2	3.05647	0.0131873	29	18	5657	10732	ENSG00000170779,ENSG00000126215,ENSG00000256053,ENSG00000100711,ENSG00000142208,ENSG00000156414,ENSG00000182809,ENSG00000185024,CATG00000020242,ENSG00000183484,ENSG00000256500,ENSG00000088808,ENSG00000099814,ENSG00000179627,ENSG00000166165,ENSG00000257341,ENSG00000156411,ENSG00000203485,ENSG00000126214,ENSG00000166170,ENSG00000179364,ENSG00000182979,ENSG00000213145,CATG00000020269,ENSG00000258748,ENSG00000184916,ENSG00000251602,ENSG00000066735,chr14:104967704-104967971	Yes
HUVEC	ENSG00000256050	RP11-982M15.6	lncRNA_intergenic	SP1.p2	3.36684	0.0199374	39	8	9694	6695	ENSG00000170779,ENSG00000126215,ENSG00000256053,ENSG00000226174,chr14:105193932-105194169,ENSG00000140104,ENSG00000100711,ENSG00000183828,ENSG00000257622,ENSG00000142208,ENSG00000156414,ENSG00000182809,ENSG00000185024,chr14:104681713-104682563,ENSG00000183484,ENSG00000256500,ENSG00000257556,ENSG00000185567,ENSG00000088808,ENSG00000099814,ENSG00000258913,ENSG00000179627,ENSG00000166165,ENSG00000257341,CATG00000022218,ENSG00000203485,ENSG00000126214,ENSG00000166170,ENSG00000184990,ENSG00000179364,ENSG00000260285,ENSG00000166166,ENSG00000213145,CATG00000020269,ENSG00000258748,ENSG00000184916,ENSG00000066735,ENSG00000185100,chr14:104967704-104967971	Yes
HUVEC	ENSG00000256050	RP11-982M15.6	lncRNA_intergenic	PATZ1.p2	2.96732	0.0131873	26	21	4825	11564	ENSG00000170779,ENSG00000256053,ENSG00000142208,ENSG00000185024,CATG00000020242,ENSG00000256500,CATG00000020290,ENSG00000257556,ENSG00000088808,ENSG00000099814,ENSG00000258913,ENSG00000179627,ENSG00000156411,ENSG00000203485,ENSG00000126214,ENSG00000184990,ENSG00000179364,ENSG00000260285,ENSG00000166166,ENSG00000182979,CATG00000020269,ENSG00000258748,ENSG00000184916,ENSG00000251602,ENSG00000066735,ENSG00000185100	Yes
HUVEC	CATG00000019529	CATG00000019529.1	lncRNA_intergenic	ATF5_CREB3.p2	5.90653	0.0632574	7	28	666	15735	ENSG00000170345,ENSG00000119616,ENSG00000119636,ENSG00000119682,ENSG00000214670,ENSG00000140044,ENSG00000187097	Yes
HUVEC	ENSG00000236914	RP11-1008C21.2	lncRNA_intergenic	PBX1.p2	43.287	0.00126536	4	7	214	16211	ENSG00000259278,CATG00000024635,ENSG00000134138,ENSG00000175779	Yes
HUVEC	CATG00000022645	CATG00000022645.1	lncRNA_intergenic	BACH2.p2	9.13048	0.0816647	4	18	390	16024	CATG00000022675,chr15:39358403-39358843,ENSG00000259450,chr15:39140248-39140814	Yes
HUVEC	CATG00000022645	CATG00000022645.1	lncRNA_intergenic	IKZF2.p2	9.55675	0.0816647	4	18	373	16041	ENSG00000259278,CATG00000024635,ENSG00000175779,chr15:39140248-39140814	Yes
HUVEC	CATG00000022645	CATG00000022645.1	lncRNA_intergenic	PBX1.p2	11.8965	0.0816647	3	19	215	16199	ENSG00000259278,CATG00000024635,ENSG00000175779	Yes
HUVEC	CATG00000022645	CATG00000022645.1	lncRNA_intergenic	SRF.p3	12.9314	0.0816647	3	19	198	16216	CATG00000022675,chr15:39069791-39069976,chr15:39140248-39140814	Yes
HUVEC	CATG00000022645	CATG00000022645.1	lncRNA_intergenic	FOX{D1,D2}.p2	10.7775	0.0880618	3	19	237	16177	CATG00000022675,ENSG00000259450,chr15:39251362-39251750	Yes
HUVEC	CATG00000022645	CATG00000022645.1	lncRNA_intergenic	GATA6.p2	11.8406	0.0816647	3	19	216	16198	CATG00000022675,ENSG00000259450,chr15:39140248-39140814	Yes
HUVEC	ENSG00000259330	LINC00984	lncRNA_intergenic	FOSL2.p2	7.10736	0.0551351	6	33	409	15988	CATG00000022675,ENSG00000259450,ENSG00000166145,chr15:39140248-39140814,ENSG00000169105,ENSG00000128917	Yes
HUVEC	CATG00000023363	CATG00000023363.1	lncRNA_intergenic	NKX3-2.p2	6.43322	0.0586487	6	25	590	15815	ENSG00000166949,ENSG00000103599,ENSG00000074621,ENSG00000103591,ENSG00000138614,ENSG00000259673	Yes
HUVEC	CATG00000023363	CATG00000023363.1	lncRNA_intergenic	SPZ1.p2	4.39144	0.0586487	9	22	1398	15007	CATG00000025310,chr15:67134133-67134526,ENSG00000138614,ENSG00000174446,ENSG00000169032,ENSG00000259673,ENSG00000270964,chr15:65870500-65870918,ENSG00000137764	Yes
HUVEC	CATG00000025377	CATG00000025377.1	lncRNA_intergenic	IKZF2.p2	10.7527	0.0484032	4	16	373	16043	ENSG00000140332,ENSG00000212766,ENSG00000259222,CATG00000023513	Yes
HUVEC	CATG00000025377	CATG00000025377.1	lncRNA_intergenic	FOSL2.p2	13.013	0.0155541	5	15	410	16006	ENSG00000259222,CATG00000023430,ENSG00000212766,ENSG00000129028,ENSG00000137821	Yes
HUVEC	CATG00000025377	CATG00000025377.1	lncRNA_intergenic	RFX1..5_RFXANK_RFXAP.p2	5.59516	0.0986717	5	15	923	15493	ENSG00000259222,ENSG00000137807,ENSG00000212766,ENSG00000129028,ENSG00000137821	Yes
HUVEC	CATG00000025377	CATG00000025377.1	lncRNA_intergenic	HSF1,2.p2	7.958	0.0980723	4	16	500	15916	ENSG00000137808,ENSG00000255346,CATG00000023513,ENSG00000258484	Yes
HUVEC	CATG00000025377	CATG00000025377.1	lncRNA_intergenic	TBX4,5.p2	7.84604	0.0484032	5	15	669	15747	ENSG00000259222,ENSG00000255346,ENSG00000137808,ENSG00000258484,ENSG00000212766	Yes
HUVEC	CATG00000025377	CATG00000025377.1	lncRNA_intergenic	HES1.p2	4.07921	0.0986717	8	12	2306	14110	ENSG00000259222,ENSG00000255346,ENSG00000137808,ENSG00000103647,ENSG00000140332,ENSG00000245750,ENSG00000258484,ENSG00000212766	Yes
HUVEC	ENSG00000245750	RP11-279F6.1	lncRNA_intergenic	IKZF2.p2	14.3405	0.0181951	4	12	373	16047	ENSG00000140332,ENSG00000212766,ENSG00000259222,CATG00000023513	Yes
HUVEC	ENSG00000245750	RP11-279F6.1	lncRNA_intergenic	FOSL2.p2	23.488	0.000221253	6	10	409	16011	ENSG00000259222,CATG00000023430,ENSG00000137831,ENSG00000212766,ENSG00000129028,ENSG00000137821	Yes
HUVEC	ENSG00000245750	RP11-279F6.1	lncRNA_intergenic	RFX1..5_RFXANK_RFXAP.p2	7.63173	0.0402688	5	11	923	15497	ENSG00000259222,ENSG00000137821,ENSG00000212766,ENSG00000129028,ENSG00000137807	Yes
HUVEC	ENSG00000245750	RP11-279F6.1	lncRNA_intergenic	HSF1,2.p2	10.6133	0.0402688	4	12	500	15920	ENSG00000137808,ENSG00000255346,CATG00000023513,ENSG00000258484	Yes
HUVEC	ENSG00000245750	RP11-279F6.1	lncRNA_intergenic	TBX4,5.p2	10.7019	0.0181951	5	11	669	15751	ENSG00000259222,ENSG00000255346,ENSG00000137808,ENSG00000258484,ENSG00000212766	Yes
HUVEC	ENSG00000260729	RP11-106M3.2	lncRNA_intergenic	SREBF1,2.p2	12.499	0.00139848	7	13	678	15738	ENSG00000066933,CATG00000023586,ENSG00000213614,CATG00000025485,ENSG00000156642,ENSG00000166192,ENSG00000260339	Yes
HUVEC	CATG00000025989	CATG00000025989.1	lncRNA_intergenic	PRRX1,2.p2	17.3936	0.0683152	3	13	215	16205	ENSG00000247809,chr15:96324619-96324861,chr15:96355170-96355455	Yes
HUVEC	CATG00000025989	CATG00000025989.1	lncRNA_intergenic	FOX{D1,D2}.p2	15.7575	0.0683152	3	13	237	16183	ENSG00000259275,chr15:96324619-96324861,chr15:96355170-96355455	Yes
HUVEC	CATG00000025989	CATG00000025989.1	lncRNA_intergenic	SOX2.p2	16.1526	0.0352142	4	12	332	16088	chr15:96324619-96324861,ENSG00000248441,chr15:94844904-94845478,CATG00000026016	Yes
HUVEC	ENSG00000259134	LINC00924	lncRNA_intergenic	SOX{8,9,10}.p2	11.6269	0.042081	4	11	498	15923	ENSG00000140450,CATG00000025989,chr15:94844904-94845478,CATG00000026016	Yes
HUVEC	ENSG00000259134	LINC00924	lncRNA_intergenic	PRRX1,2.p2	18.8442	0.042081	3	12	215	16206	ENSG00000247809,chr15:96324619-96324861,chr15:96355170-96355455	Yes
HUVEC	ENSG00000259134	LINC00924	lncRNA_intergenic	FOX{D1,D2}.p2	17.0717	0.042081	3	12	237	16184	ENSG00000259275,chr15:96324619-96324861,chr15:96355170-96355455	Yes
HUVEC	ENSG00000259134	LINC00924	lncRNA_intergenic	SOX2.p2	24.2304	0.00122226	5	10	332	16089	chr15:94844904-94845478,CATG00000026016,chr15:96324619-96324861,CATG00000025989,ENSG00000248441	Yes
HUVEC	ENSG00000248441	CTD-2536I1.1	lncRNA_intergenic	SOX{8,9,10}.p2	11.6269	0.042081	4	11	498	15923	ENSG00000140450,CATG00000025989,chr15:94844904-94845478,CATG00000026016	Yes
HUVEC	ENSG00000248441	CTD-2536I1.1	lncRNA_intergenic	PRRX1,2.p2	18.8442	0.042081	3	12	215	16206	ENSG00000247809,chr15:96324619-96324861,chr15:96355170-96355455	Yes
HUVEC	ENSG00000248441	CTD-2536I1.1	lncRNA_intergenic	FOX{D1,D2}.p2	17.0717	0.042081	3	12	237	16184	ENSG00000259275,chr15:96324619-96324861,chr15:96355170-96355455	Yes
HUVEC	ENSG00000248441	CTD-2536I1.1	lncRNA_intergenic	SOX2.p2	17.6221	0.0268414	4	11	332	16089	chr15:96324619-96324861,CATG00000025989,chr15:94844904-94845478,CATG00000026016	Yes
HUVEC	CATG00000026008	CATG00000026008.1	lncRNA_intergenic	SOX{8,9,10}.p2	11.6269	0.042081	4	11	498	15923	ENSG00000140450,CATG00000025989,chr15:94844904-94845478,CATG00000026016	Yes
HUVEC	CATG00000026008	CATG00000026008.1	lncRNA_intergenic	PRRX1,2.p2	18.8442	0.042081	3	12	215	16206	ENSG00000247809,chr15:96324619-96324861,chr15:96355170-96355455	Yes
HUVEC	CATG00000026008	CATG00000026008.1	lncRNA_intergenic	FOX{D1,D2}.p2	17.0717	0.042081	3	12	237	16184	ENSG00000259275,chr15:96324619-96324861,chr15:96355170-96355455	Yes
HUVEC	CATG00000026008	CATG00000026008.1	lncRNA_intergenic	SOX2.p2	24.2304	0.00122226	5	10	332	16089	chr15:94844904-94845478,CATG00000026016,chr15:96324619-96324861,CATG00000025989,ENSG00000248441	Yes
HUVEC	CATG00000026016	CATG00000026016.1	lncRNA_intergenic	PRRX1,2.p2	20.5586	0.0453734	3	11	215	16207	ENSG00000247809,chr15:96324619-96324861,chr15:96355170-96355455	Yes
HUVEC	CATG00000026016	CATG00000026016.1	lncRNA_intergenic	FOX{D1,D2}.p2	18.6249	0.0453734	3	11	237	16185	ENSG00000259275,chr15:96324619-96324861,chr15:96355170-96355455	Yes
HUVEC	CATG00000026016	CATG00000026016.1	lncRNA_intergenic	SOX2.p2	19.3855	0.020005	4	10	332	16090	chr15:96324619-96324861,CATG00000025989,chr15:94844904-94845478,ENSG00000248441	Yes
HUVEC	CATG00000024176	CATG00000024176.1	lncRNA_intergenic	IKZF2.p2	11.7025	0.0946678	3	11	374	16048	chr15:96324619-96324861,chr15:96357279-96357637,CATG00000026016	Yes
HUVEC	CATG00000024176	CATG00000024176.1	lncRNA_intergenic	BPTF.p2	11.1235	0.0946678	3	11	393	16029	ENSG00000247809,chr15:96324619-96324861,chr15:96357279-96357637	Yes
HUVEC	CATG00000024176	CATG00000024176.1	lncRNA_intergenic	SOX{8,9,10}.p2	12.7904	0.0340301	4	10	498	15924	CATG00000025989,ENSG00000140450,chr15:94844904-94845478,CATG00000026016	Yes
HUVEC	CATG00000024176	CATG00000024176.1	lncRNA_intergenic	PRRX1,2.p2	20.5586	0.0340301	3	11	215	16207	ENSG00000247809,chr15:96324619-96324861,chr15:96355170-96355455	Yes
HUVEC	CATG00000024176	CATG00000024176.1	lncRNA_intergenic	FOX{D1,D2}.p2	18.6249	0.0340301	3	11	237	16185	ENSG00000259275,chr15:96324619-96324861,chr15:96355170-96355455	Yes
HUVEC	CATG00000024176	CATG00000024176.1	lncRNA_intergenic	SOX2.p2	26.9244	0.000828737	5	9	332	16090	chr15:94844904-94845478,CATG00000026016,chr15:96324619-96324861,CATG00000025989,ENSG00000248441	Yes
HUVEC	ENSG00000247809	NR2F2-AS1	lncRNA_intergenic	SOX{8,9,10}.p2	9.83689	0.0680828	4	13	498	15921	ENSG00000140450,CATG00000025989,chr15:94844904-94845478,CATG00000026016	Yes
HUVEC	ENSG00000247809	NR2F2-AS1	lncRNA_intergenic	FOX{D1,D2}.p2	21.0991	0.00622449	4	13	236	16183	ENSG00000259275,chr15:96324619-96324861,ENSG00000140443,chr15:96355170-96355455	Yes
HUVEC	ENSG00000247809	NR2F2-AS1	lncRNA_intergenic	SOX2.p2	20.1895	0.00243488	5	12	332	16087	chr15:94844904-94845478,CATG00000026016,chr15:96324619-96324861,CATG00000025989,ENSG00000248441	Yes
HUVEC	ENSG00000259275	RP11-522B15.3	lncRNA_intergenic	SOX{8,9,10}.p2	9.83689	0.0608183	4	13	498	15921	ENSG00000140450,CATG00000025989,chr15:94844904-94845478,CATG00000026016	Yes
HUVEC	ENSG00000259275	RP11-522B15.3	lncRNA_intergenic	PRRX1,2.p2	16.1502	0.0608183	3	14	215	16204	ENSG00000247809,chr15:96324619-96324861,chr15:96355170-96355455	Yes
HUVEC	ENSG00000259275	RP11-522B15.3	lncRNA_intergenic	FOX{D1,D2}.p2	14.694	0.0608183	3	14	236	16183	chr15:96324619-96324861,ENSG00000140443,chr15:96355170-96355455	Yes
HUVEC	ENSG00000259275	RP11-522B15.3	lncRNA_intergenic	SOX2.p2	20.1895	0.00243488	5	12	332	16087	chr15:94844904-94845478,CATG00000026016,chr15:96324619-96324861,CATG00000025989,ENSG00000248441	Yes
HUVEC	ENSG00000260565	ERVK13-1	lncRNA_intergenic	HIC1.p2	4.21265	0.0160263	20	9	5666	10741	ENSG00000167969,ENSG00000162073,ENSG00000059122,ENSG00000127554,ENSG00000260778,ENSG00000172382,ENSG00000259784,ENSG00000263280,ENSG00000162062,ENSG00000185883,ENSG00000261971,ENSG00000205937,CATG00000026277,ENSG00000162076,ENSG00000259895,ENSG00000103363,ENSG00000162066,ENSG00000167977,CATG00000028512,ENSG00000006327	Yes
HUVEC	ENSG00000260565	ERVK13-1	lncRNA_intergenic	PAX5.p2	4.01772	0.0160263	20	9	5843	10564	ENSG00000127564,ENSG00000006327,ENSG00000059122,ENSG00000008517,ENSG00000260778,ENSG00000131650,ENSG00000162065,ENSG00000259784,ENSG00000167967,ENSG00000263280,ENSG00000185883,ENSG00000261971,CATG00000026277,ENSG00000103145,ENSG00000131652,ENSG00000162063,ENSG00000259895,ENSG00000103363,ENSG00000162066,ENSG00000167978	Yes
HUVEC	ENSG00000260565	ERVK13-1	lncRNA_intergenic	SP1.p2	5.98194	0.0160263	26	3	9707	6700	ENSG00000127564,ENSG00000167969,ENSG00000162073,ENSG00000059122,ENSG00000127554,ENSG00000008517,ENSG00000260778,ENSG00000131650,ENSG00000162065,ENSG00000172382,ENSG00000259784,ENSG00000167967,ENSG00000185883,ENSG00000261971,ENSG00000205937,CATG00000026277,ENSG00000162076,ENSG00000103145,ENSG00000131652,ENSG00000162063,ENSG00000259895,ENSG00000103363,ENSG00000162066,ENSG00000167977,CATG00000028512,ENSG00000167978	Yes
HUVEC	ENSG00000260565	ERVK13-1	lncRNA_intergenic	HES1.p2	3.74256	0.0430819	11	18	2303	14104	ENSG00000103145,ENSG00000162065,ENSG00000103363,ENSG00000167967,ENSG00000167977,ENSG00000167978,ENSG00000059122,ENSG00000131652,ENSG00000261971,ENSG00000259895,CATG00000026277	Yes
HUVEC	ENSG00000263280	LA16c-325D7.2	lncRNA_intergenic	HIC1.p2	2.22449	0.0682991	34	29	5651	10722	ENSG00000122390,chr16:2531815-2532846,ENSG00000131653,ENSG00000167969,ENSG00000103197,ENSG00000162073,ENSG00000059122,ENSG00000263214,ENSG00000127554,ENSG00000140987,ENSG00000103343,ENSG00000260778,ENSG00000263011,ENSG00000172382,ENSG00000259784,ENSG00000065054,ENSG00000162062,ENSG00000185883,ENSG00000261971,ENSG00000205937,CATG00000026277,ENSG00000065057,ENSG00000162076,chr16:2339635-2340157,ENSG00000185739,CATG00000028531,ENSG00000167972,ENSG00000259895,ENSG00000103363,ENSG00000162066,ENSG00000167977,CATG00000028512,ENSG00000262621,ENSG00000006327	Yes
HUVEC	ENSG00000263280	LA16c-325D7.2	lncRNA_intergenic	PAX5.p2	2.26231	0.0682991	35	28	5827	10546	ENSG00000122390,chr16:2531815-2532846,ENSG00000127564,ENSG00000103197,ENSG00000059122,ENSG00000008517,ENSG00000260778,ENSG00000263011,ENSG00000131650,ENSG00000162065,ENSG00000167981,ENSG00000259784,ENSG00000167967,ENSG00000065054,ENSG00000167978,ENSG00000185883,ENSG00000261971,ENSG00000260260,CATG00000026277,ENSG00000065057,ENSG00000103145,chr16:2339635-2340157,ENSG00000005339,ENSG00000140992,ENSG00000185739,ENSG00000131652,ENSG00000162063,ENSG00000140993,ENSG00000167972,ENSG00000259895,ENSG00000162086,ENSG00000103363,ENSG00000162066,ENSG00000262621,ENSG00000006327	Yes
HUVEC	ENSG00000263280	LA16c-325D7.2	lncRNA_intergenic	SP1.p2	2.41693	0.0682991	49	14	9685	6688	ENSG00000122390,ENSG00000263072,chr16:2531815-2532846,ENSG00000127564,ENSG00000167969,ENSG00000162073,ENSG00000059122,ENSG00000263214,ENSG00000127554,ENSG00000140987,ENSG00000008517,ENSG00000103351,ENSG00000217930,ENSG00000103343,ENSG00000260778,ENSG00000263011,ENSG00000131650,ENSG00000260565,ENSG00000162065,ENSG00000085644,ENSG00000172382,ENSG00000259784,ENSG00000167967,ENSG00000065054,ENSG00000185883,ENSG00000006194,ENSG00000261971,ENSG00000122386,CATG00000026277,ENSG00000205937,ENSG00000198736,ENSG00000162076,ENSG00000103145,ENSG00000167964,ENSG00000005339,ENSG00000140992,CATG00000028531,ENSG00000131652,ENSG00000162063,ENSG00000140993,ENSG00000259895,ENSG00000162086,ENSG00000103363,ENSG00000162066,ENSG00000167977,CATG00000028512,CATG00000028485,ENSG00000262621,ENSG00000167978	Yes
HUVEC	CATG00000028512	CATG00000028512.1	lncRNA_intergenic	HIC1.p2	2.84446	0.0606564	24	16	5661	10735	ENSG00000131653,ENSG00000167969,ENSG00000103197,ENSG00000162073,ENSG00000059122,ENSG00000263214,ENSG00000127554,ENSG00000260778,ENSG00000263011,ENSG00000172382,ENSG00000259784,ENSG00000263280,ENSG00000185883,ENSG00000261971,ENSG00000205937,CATG00000026277,ENSG00000065057,ENSG00000162076,chr16:2339635-2340157,ENSG00000259895,ENSG00000103363,ENSG00000162066,ENSG00000167977,ENSG00000006327	Yes
HUVEC	CATG00000028512	CATG00000028512.1	lncRNA_intergenic	PAX5.p2	3.01416	0.0606564	25	15	5838	10558	ENSG00000127564,ENSG00000103197,ENSG00000059122,ENSG00000008517,ENSG00000260778,ENSG00000131650,ENSG00000263011,ENSG00000162065,ENSG00000259784,ENSG00000167967,ENSG00000263280,ENSG00000167978,ENSG00000185883,ENSG00000261971,ENSG00000260260,CATG00000026277,ENSG00000065057,ENSG00000103145,chr16:2339635-2340157,ENSG00000131652,ENSG00000162063,ENSG00000259895,ENSG00000103363,ENSG00000162066,ENSG00000006327	Yes
HUVEC	CATG00000028512	CATG00000028512.1	lncRNA_intergenic	GLI1..3.p2	4.10138	0.064826	8	32	942	15454	ENSG00000263072,ENSG00000085644,ENSG00000262370,ENSG00000167977,CATG00000026299,ENSG00000131652,ENSG00000205937,ENSG00000260778	Yes
HUVEC	CATG00000028512	CATG00000028512.1	lncRNA_intergenic	PBX1.p2	8.40187	0.064826	4	36	214	16182	ENSG00000260260,ENSG00000162063,ENSG00000131653,ENSG00000167967	Yes
HUVEC	CATG00000027097	CATG00000027097.1	lncRNA_intergenic	MYB.p2	3.65199	0.075905	11	61	770	15594	ENSG00000079616,ENSG00000149929,ENSG00000103495,ENSG00000179965,ENSG00000156858,ENSG00000261962,chr16:30921487-30921887,ENSG00000167371,ENSG00000169957,ENSG00000259952,ENSG00000169217	Yes
HUVEC	ENSG00000262370	RP11-473M20.9	lncRNA_intergenic	ELK1,4_GABP{A,B1}.p3	2.23657	0.0997971	21	45	2826	13544	ENSG00000122390,ENSG00000263072,ENSG00000131653,ENSG00000167969,ENSG00000103197,ENSG00000263214,ENSG00000263011,ENSG00000085644,ENSG00000167981,ENSG00000263280,chr16:4271624-4272484,ENSG00000122386,ENSG00000198736,ENSG00000065057,ENSG00000140992,ENSG00000213918,ENSG00000188827,ENSG00000140993,ENSG00000162086,ENSG00000167977,ENSG00000262621	Yes
HUVEC	ENSG00000262370	RP11-473M20.9	lncRNA_intergenic	HIC1.p2	2.57636	0.0149628	38	28	5648	10722	ENSG00000122390,chr16:2531815-2532846,ENSG00000131653,ENSG00000167969,ENSG00000103197,ENSG00000162073,ENSG00000059122,ENSG00000263214,ENSG00000127554,ENSG00000140987,ENSG00000103343,ENSG00000260778,ENSG00000263011,ENSG00000172382,ENSG00000259784,ENSG00000263280,ENSG00000185883,ENSG00000261971,chr16:4271624-4272484,ENSG00000205937,CATG00000026277,ENSG00000090447,ENSG00000065057,ENSG00000162076,chr16:2339635-2340157,ENSG00000185739,CATG00000028531,ENSG00000167972,ENSG00000259895,ENSG00000162104,ENSG00000184207,ENSG00000103363,ENSG00000162066,ENSG00000167977,CATG00000028512,ENSG00000126602,ENSG00000262621,ENSG00000006327	Yes
HUVEC	ENSG00000262370	RP11-473M20.9	lncRNA_intergenic	PAX5.p2	2.30908	0.0382556	37	29	5826	10544	ENSG00000122390,chr16:2531815-2532846,ENSG00000127564,ENSG00000103197,ENSG00000059122,ENSG00000008517,ENSG00000260778,ENSG00000263011,ENSG00000131650,ENSG00000162065,ENSG00000167981,ENSG00000259784,ENSG00000263280,ENSG00000167978,ENSG00000185883,ENSG00000261971,ENSG00000260260,CATG00000026277,ENSG00000065057,ENSG00000103145,chr16:2339635-2340157,ENSG00000005339,ENSG00000140992,ENSG00000185739,ENSG00000131652,ENSG00000162063,ENSG00000140993,ENSG00000167972,ENSG00000259895,ENSG00000162086,ENSG00000162104,ENSG00000184207,ENSG00000103363,ENSG00000162066,ENSG00000126602,ENSG00000262621,ENSG00000006327	Yes
HUVEC	ENSG00000262370	RP11-473M20.9	lncRNA_intergenic	SP1.p2	2.34801	0.0714532	51	15	9683	6687	ENSG00000122390,ENSG00000263072,chr16:2531815-2532846,ENSG00000127564,ENSG00000167969,ENSG00000162073,ENSG00000059122,ENSG00000263214,ENSG00000127554,ENSG00000140987,ENSG00000008517,ENSG00000103351,ENSG00000217930,ENSG00000103343,ENSG00000260778,ENSG00000263011,ENSG00000131650,ENSG00000162065,ENSG00000085644,ENSG00000172382,ENSG00000259784,ENSG00000185883,ENSG00000006194,ENSG00000261971,chr16:4271624-4272484,ENSG00000122386,CATG00000026277,ENSG00000090447,ENSG00000205937,ENSG00000198736,ENSG00000162076,ENSG00000167964,ENSG00000103145,ENSG00000005339,ENSG00000140992,CATG00000028531,ENSG00000131652,ENSG00000162063,ENSG00000140993,ENSG00000259895,ENSG00000162086,ENSG00000162104,ENSG00000184207,ENSG00000103363,ENSG00000162066,ENSG00000167977,CATG00000028512,ENSG00000126602,CATG00000028485,ENSG00000262621,ENSG00000167978	Yes
HUVEC	CATG00000026299	CATG00000026299.1	lncRNA_intergenic	HIC1.p2	2.60125	0.0163196	37	27	5649	10723	ENSG00000122390,chr16:2531815-2532846,ENSG00000131653,ENSG00000167969,ENSG00000103197,ENSG00000162073,ENSG00000059122,ENSG00000263214,ENSG00000127554,ENSG00000140987,ENSG00000103343,ENSG00000260778,ENSG00000263011,ENSG00000172382,ENSG00000259784,ENSG00000263280,ENSG00000162062,ENSG00000185883,ENSG00000261971,chr16:4271624-4272484,ENSG00000205937,CATG00000026277,ENSG00000090447,ENSG00000065057,ENSG00000162076,chr16:2339635-2340157,ENSG00000185739,CATG00000028531,ENSG00000259895,ENSG00000162104,ENSG00000103363,ENSG00000162066,ENSG00000167977,CATG00000028512,ENSG00000126602,ENSG00000262621,ENSG00000006327	Yes
HUVEC	CATG00000026299	CATG00000026299.1	lncRNA_intergenic	PAX5.p2	2.32673	0.0414851	36	28	5827	10545	ENSG00000122390,chr16:2531815-2532846,ENSG00000127564,ENSG00000103197,ENSG00000059122,ENSG00000008517,ENSG00000260778,ENSG00000263011,ENSG00000131650,ENSG00000162065,ENSG00000167981,ENSG00000259784,ENSG00000167967,ENSG00000263280,ENSG00000167978,ENSG00000185883,ENSG00000261971,ENSG00000260260,CATG00000026277,ENSG00000065057,ENSG00000103145,chr16:2339635-2340157,ENSG00000005339,ENSG00000140992,ENSG00000185739,ENSG00000131652,ENSG00000162063,ENSG00000140993,ENSG00000259895,ENSG00000162086,ENSG00000162104,ENSG00000103363,ENSG00000162066,ENSG00000126602,ENSG00000262621,ENSG00000006327	Yes
HUVEC	CATG00000026299	CATG00000026299.1	lncRNA_intergenic	SP1.p2	2.25547	0.0932827	49	15	9685	6687	ENSG00000122390,ENSG00000263072,chr16:2531815-2532846,ENSG00000127564,ENSG00000167969,ENSG00000162073,ENSG00000059122,ENSG00000263214,ENSG00000127554,ENSG00000140987,ENSG00000008517,ENSG00000103351,ENSG00000217930,ENSG00000103343,ENSG00000260778,ENSG00000263011,ENSG00000131650,ENSG00000162065,ENSG00000085644,ENSG00000172382,ENSG00000259784,ENSG00000167967,ENSG00000185883,ENSG00000006194,ENSG00000261971,chr16:4271624-4272484,ENSG00000122386,CATG00000026277,ENSG00000090447,ENSG00000205937,ENSG00000162076,ENSG00000103145,ENSG00000005339,ENSG00000140992,CATG00000028531,ENSG00000131652,ENSG00000162063,ENSG00000140993,ENSG00000259895,ENSG00000162086,ENSG00000162104,ENSG00000103363,ENSG00000162066,ENSG00000167977,CATG00000028512,ENSG00000126602,CATG00000028485,ENSG00000262621,ENSG00000167978	Yes
HUVEC	CATG00000026299	CATG00000026299.1	lncRNA_intergenic	TFDP1.p2	2.26971	0.0469233	30	34	4583	11789	ENSG00000263072,chr16:2531815-2532846,ENSG00000131653,ENSG00000167969,ENSG00000103197,ENSG00000162073,ENSG00000127554,ENSG00000010539,ENSG00000162065,ENSG00000085644,ENSG00000259784,ENSG00000167967,ENSG00000162062,ENSG00000185883,ENSG00000260260,ENSG00000261971,chr16:4271624-4272484,ENSG00000205937,CATG00000026277,ENSG00000090447,ENSG00000065057,ENSG00000103145,ENSG00000005339,ENSG00000213918,CATG00000028531,ENSG00000188827,ENSG00000259895,ENSG00000162104,ENSG00000103363,ENSG00000126602	Yes
HUVEC	ENSG00000260927	RP11-459F6.3	lncRNA_intergenic	NFIX.p2	3.6195	0.0601263	14	21	2551	13850	ENSG00000102996,chr16:57266158-57266309,ENSG00000102934,ENSG00000159648,ENSG00000245768,ENSG00000103005,ENSG00000103034,CATG00000029387,ENSG00000006210,ENSG00000103037,ENSG00000103021,CATG00000029357,ENSG00000051108,ENSG00000166188	Yes
HUVEC	ENSG00000261175	CTD-2015G9.2	lncRNA_intergenic	EBF1.p2	5.52754	0.0740272	7	11	1695	14723	ENSG00000260944,ENSG00000131143,ENSG00000154102,CATG00000028205,chr16:87345088-87345548,ENSG00000103248,ENSG00000131148	Yes
HUVEC	ENSG00000261175	CTD-2015G9.2	lncRNA_intergenic	PBX1.p2	15.0726	0.0740272	3	15	215	16203	ENSG00000270006,ENSG00000131152,ENSG00000260456	Yes
HUVEC	ENSG00000261175	CTD-2015G9.2	lncRNA_intergenic	NR1H4.p2	9.63153	0.0740272	4	14	473	15945	ENSG00000270006,CATG00000028205,ENSG00000131152,ENSG00000260456	Yes
HUVEC	ENSG00000006062	MAP3K14	lncRNA_intergenic	CTCF.p2	6.42728	0.0469767	7	21	809	15599	ENSG00000180336,ENSG00000161682,ENSG00000214401,ENSG00000181513,ENSG00000120071,ENSG00000180329,CATG00000033765	Yes
HUVEC	ENSG00000263798	RP11-6N17.9	lncRNA_intergenic	SPIB.p2	3.34067	0.0941719	9	38	1085	15304	chr17:48581495-48581683,ENSG00000167182,ENSG00000234494,chr17:48211771-48212053,ENSG00000141293,ENSG00000264920,ENSG00000108439,ENSG00000159217,chr17:48241154-48241338	Yes
HUVEC	ENSG00000263798	RP11-6N17.9	lncRNA_intergenic	HAND1,2.p2	5.52694	0.0494591	7	40	503	15886	chr17:48571178-48572020,chr17:48581495-48581683,ENSG00000141294,ENSG00000198336,ENSG00000261886,ENSG00000159111,chr17:48241154-48241338	Yes
HUVEC	ENSG00000263798	RP11-6N17.9	lncRNA_intergenic	PBX1.p2	7.03108	0.0941719	4	43	214	16175	ENSG00000167182,ENSG00000264920,ENSG00000173917,chr17:48571178-48572020	Yes
HUVEC	ENSG00000263798	RP11-6N17.9	lncRNA_intergenic	PITX1..3.p2	4.61237	0.0941719	6	41	504	15885	ENSG00000120068,CATG00000031671,ENSG00000108433,ENSG00000108468,ENSG00000261886,ENSG00000262633	Yes
HUVEC	ENSG00000263798	RP11-6N17.9	lncRNA_intergenic	ARNT_ARNT2_BHLHB2_MAX_MYC_USF1.p2	4.68128	0.0494591	8	39	688	15701	ENSG00000120093,ENSG00000108511,ENSG00000108424,ENSG00000234494,chr17:48211771-48212053,ENSG00000108439,ENSG00000159217,ENSG00000159199	Yes
HUVEC	ENSG00000230148	HOXB-AS1	lncRNA_intergenic	SPIB.p2	5.3009	0.00283161	12	32	1083	15309	chr17:48581495-48581683,ENSG00000263798,ENSG00000167083,ENSG00000167182,ENSG00000234494,ENSG00000141293,chr17:48211771-48212053,ENSG00000264920,ENSG00000108439,ENSG00000159217,chr17:48241154-48241338,ENSG00000108798	Yes
HUVEC	ENSG00000230148	HOXB-AS1	lncRNA_intergenic	HAND1,2.p2	5.9762	0.0171774	7	37	503	15889	chr17:48571178-48572020,chr17:48581495-48581683,ENSG00000141294,ENSG00000198336,ENSG00000261886,ENSG00000159111,chr17:48241154-48241338	Yes
HUVEC	ENSG00000230148	HOXB-AS1	lncRNA_intergenic	PBX1.p2	7.55981	0.0924016	4	40	214	16178	ENSG00000167182,ENSG00000264920,ENSG00000173917,chr17:48571178-48572020	Yes
HUVEC	ENSG00000230148	HOXB-AS1	lncRNA_intergenic	ARNT_ARNT2_BHLHB2_MAX_MYC_USF1.p2	5.86944	0.00538695	9	35	688	15704	ENSG00000120093,ENSG00000108511,ENSG00000108424,ENSG00000263798,ENSG00000234494,chr17:48211771-48212053,ENSG00000108439,ENSG00000159217,ENSG00000159199	Yes
HUVEC	CATG00000031671	CATG00000031671.1	lncRNA_intergenic	ATF5_CREB3.p2	4.59163	0.0570793	7	36	666	15727	ENSG00000250751,ENSG00000263798,ENSG00000173868,ENSG00000136436,ENSG00000159210,ENSG00000108439,CATG00000031657	Yes
HUVEC	CATG00000031671	CATG00000031671.1	lncRNA_intergenic	SPIB.p2	4.85468	0.00593835	11	32	1084	15309	ENSG00000167085,chr17:48581495-48581683,ENSG00000263798,ENSG00000167083,ENSG00000234494,ENSG00000141293,chr17:48211771-48212053,ENSG00000108439,ENSG00000159217,chr17:48241154-48241338,ENSG00000108798	Yes
HUVEC	CATG00000031671	CATG00000031671.1	lncRNA_intergenic	MAFB.p2	3.75605	0.00899608	14	29	1867	14526	chr17:48571178-48572020,ENSG00000250751,chr17:48581495-48581683,ENSG00000263798,ENSG00000234494,ENSG00000136436,ENSG00000120068,ENSG00000182575,ENSG00000248714,ENSG00000108439,chr17:49851467-49851901,chr17:48241154-48241338,ENSG00000198740,ENSG00000002919	Yes
HUVEC	CATG00000031671	CATG00000031671.1	lncRNA_intergenic	ARNT_ARNT2_BHLHB2_MAX_MYC_USF1.p2	6.04245	0.00593835	9	34	688	15705	ENSG00000120093,ENSG00000108511,ENSG00000263798,ENSG00000234494,chr17:48211771-48212053,ENSG00000108439,ENSG00000005882,ENSG00000159217,ENSG00000159199	Yes
HUVEC	CATG00000033898	CATG00000033898.1	lncRNA_intergenic	ATF5_CREB3.p2	4.59163	0.0570793	7	36	666	15727	ENSG00000250751,ENSG00000263798,ENSG00000173868,ENSG00000136436,ENSG00000159210,ENSG00000108439,CATG00000031657	Yes
HUVEC	CATG00000033898	CATG00000033898.1	lncRNA_intergenic	SPIB.p2	4.85468	0.00593835	11	32	1084	15309	ENSG00000167085,chr17:48581495-48581683,ENSG00000263798,ENSG00000167083,ENSG00000234494,ENSG00000141293,chr17:48211771-48212053,ENSG00000108439,ENSG00000159217,chr17:48241154-48241338,ENSG00000108798	Yes
HUVEC	CATG00000033898	CATG00000033898.1	lncRNA_intergenic	MAFB.p2	3.75605	0.00899608	14	29	1867	14526	chr17:48571178-48572020,ENSG00000250751,chr17:48581495-48581683,ENSG00000263798,ENSG00000234494,ENSG00000136436,ENSG00000120068,ENSG00000182575,ENSG00000248714,ENSG00000108439,chr17:49851467-49851901,chr17:48241154-48241338,ENSG00000198740,ENSG00000002919	Yes
HUVEC	CATG00000033898	CATG00000033898.1	lncRNA_intergenic	ARNT_ARNT2_BHLHB2_MAX_MYC_USF1.p2	6.04245	0.00593835	9	34	688	15705	ENSG00000120093,ENSG00000108511,ENSG00000263798,ENSG00000234494,chr17:48211771-48212053,ENSG00000108439,ENSG00000005882,ENSG00000159217,ENSG00000159199	Yes
HUVEC	ENSG00000267248	CTD-2319I12.4	lncRNA_intergenic	PAX4.p2	23.1341	0.0851173	3	8	262	16163	ENSG00000062725,ENSG00000136492,ENSG00000259349	Yes
HUVEC	ENSG00000260369	CTD-2526A2.2	lncRNA_intergenic	EBF1.p2	3.53623	0.0626848	13	32	1689	14702	ENSG00000204237,ENSG00000173894,ENSG00000171298,ENSG00000224877,chr17:81342453-81343468,chr17:81345525-81345848,ENSG00000262877,ENSG00000185298,ENSG00000173918,ENSG00000167291,chr17:81397335-81397793,chr17:81391260-81393656,ENSG00000262223	Yes
HUVEC	ENSG00000263731	RP11-498C9.15	lncRNA_intergenic	ELK1,4_GABP{A,B1}.p3	2.12023	0.0690586	23	52	2824	13537	ENSG00000225663,ENSG00000187531,ENSG00000157637,ENSG00000185359,ENSG00000185298,ENSG00000141522,ENSG00000141580,ENSG00000169696,ENSG00000260563,ENSG00000214087,ENSG00000167302,ENSG00000167363,CATG00000034866,ENSG00000204237,ENSG00000265692,ENSG00000169733,ENSG00000169710,ENSG00000141552,ENSG00000183684,ENSG00000224877,ENSG00000169727,CATG00000032656,ENSG00000178927	Yes
HUVEC	ENSG00000263731	RP11-498C9.15	lncRNA_intergenic	HIC1.p2	2.16892	0.0544457	40	35	5646	10715	CATG00000032667,chr17:81343552-81345153,ENSG00000181396,ENSG00000157637,chr17:81342453-81343468,ENSG00000141577,ENSG00000185298,ENSG00000141568,ENSG00000141522,ENSG00000185504,ENSG00000169696,ENSG00000167302,ENSG00000185813,CATG00000034866,ENSG00000204237,ENSG00000169733,ENSG00000141526,ENSG00000169738,ENSG00000169683,ENSG00000169710,ENSG00000141552,ENSG00000262049,ENSG00000176845,ENSG00000262814,ENSG00000141542,ENSG00000183684,ENSG00000184009,chr17:81345525-81345848,ENSG00000229848,ENSG00000176155,ENSG00000169660,ENSG00000169727,ENSG00000262877,ENSG00000169718,ENSG00000171282,ENSG00000169750,chr17:82497018-82497362,CATG00000034872,chr17:81397335-81397793,ENSG00000178927	Yes
HUVEC	ENSG00000263731	RP11-498C9.15	lncRNA_intergenic	TFAP2B.p2	2.06003	0.0544457	42	33	6248	10113	ENSG00000225663,ENSG00000187531,ENSG00000181396,chr17:81342453-81343468,ENSG00000185359,ENSG00000265688,ENSG00000185298,ENSG00000141568,ENSG00000185504,ENSG00000169696,ENSG00000260563,ENSG00000214087,ENSG00000185624,ENSG00000167363,chr17:82297423-82297879,CATG00000034866,ENSG00000204237,ENSG00000183010,ENSG00000265458,ENSG00000265692,ENSG00000169733,ENSG00000141526,ENSG00000169738,chr17:81513453-81513621,ENSG00000169683,ENSG00000263053,ENSG00000197063,ENSG00000141552,ENSG00000176845,ENSG00000141542,ENSG00000141562,ENSG00000176108,ENSG00000184009,ENSG00000229848,ENSG00000176155,ENSG00000169660,ENSG00000169727,ENSG00000169718,ENSG00000171282,ENSG00000169750,CATG00000034872,chr17:81397335-81397793	Yes
HUVEC	ENSG00000263731	RP11-498C9.15	lncRNA_intergenic	HIF1A.p2	2.87811	0.0544457	13	62	1111	15250	ENSG00000169733,ENSG00000183684,ENSG00000141526,ENSG00000184009,ENSG00000262223,ENSG00000169727,ENSG00000171282,ENSG00000185298,ENSG00000141568,chr17:82497018-82497362,CATG00000034872,ENSG00000141552,ENSG00000141580	Yes
HUVEC	ENSG00000263731	RP11-498C9.15	lncRNA_intergenic	RXR{A,B,G}.p2	2.946	0.0690586	10	65	812	15549	ENSG00000176845,ENSG00000262049,ENSG00000167363,ENSG00000169710,ENSG00000169750,CATG00000032656,ENSG00000262660,ENSG00000141522,ENSG00000183048,ENSG00000262814	Yes
HUVEC	ENSG00000263731	RP11-498C9.15	lncRNA_intergenic	NFY{A,B,C}.p2	2.27667	0.0690586	19	56	2122	14239	CATG00000032667,ENSG00000181396,ENSG00000185359,ENSG00000141568,ENSG00000169689,ENSG00000214087,ENSG00000185624,ENSG00000185813,ENSG00000183010,ENSG00000262223,ENSG00000265458,ENSG00000169738,ENSG00000169683,ENSG00000263053,ENSG00000169710,ENSG00000141552,ENSG00000141542,ENSG00000141562,ENSG00000183684	Yes
HUVEC	ENSG00000263731	RP11-498C9.15	lncRNA_intergenic	SREBF1,2.p2	3.15912	0.0690586	9	66	677	15684	ENSG00000225663,ENSG00000265692,ENSG00000169696,ENSG00000260563,ENSG00000265688,ENSG00000197063,ENSG00000171282,chr17:82497018-82497362,CATG00000034866	Yes
HUVEC	ENSG00000263731	RP11-498C9.15	lncRNA_intergenic	PATZ1.p2	1.88242	0.0813534	33	42	4818	11543	ENSG00000187531,chr17:81343552-81345153,ENSG00000141577,chr17:82094837-82094946,ENSG00000141568,ENSG00000185527,ENSG00000141522,ENSG00000169689,chr17:81391260-81393656,ENSG00000185624,ENSG00000167363,ENSG00000185813,ENSG00000262223,ENSG00000265458,ENSG00000169733,ENSG00000141526,chr17:81513453-81513621,ENSG00000169683,ENSG00000141551,ENSG00000169710,ENSG00000185332,ENSG00000141542,ENSG00000141562,ENSG00000183684,ENSG00000184009,chr17:81345525-81345848,ENSG00000176155,ENSG00000169727,CATG00000032656,chr17:82497018-82497362,CATG00000034872,chr17:81397335-81397793,ENSG00000178927	Yes
HUVEC	ENSG00000263731	RP11-498C9.15	lncRNA_intergenic	HES1.p2	2.38591	0.0544457	21	54	2293	14068	ENSG00000225663,CATG00000032667,ENSG00000157637,chr17:81342453-81343468,ENSG00000141568,ENSG00000141522,ENSG00000167302,ENSG00000185813,ENSG00000183010,ENSG00000169733,ENSG00000263053,ENSG00000141551,ENSG00000141552,ENSG00000141542,ENSG00000141574,ENSG00000176108,ENSG00000183684,ENSG00000224877,ENSG00000184009,ENSG00000169727,CATG00000032656	Yes
HUVEC	CATG00000032976	CATG00000032976.1	lncRNA_intergenic	HOX{A5,B5}.p2	6.04381	0.000597381	12	43	723	15658	ENSG00000205544,CATG00000032947,chr17:7886891-7887172,ENSG00000170049,ENSG00000181284,ENSG00000262481,ENSG00000133026,ENSG00000161958,ENSG00000170175,chr17:8311438-8311734,ENSG00000187838,ENSG00000215041	Yes
HUVEC	ENSG00000265692	RP13-516M14.4	lncRNA_intergenic	HIC1.p2	2.04027	0.0499117	43	40	5643	10710	CATG00000032667,chr17:81343552-81345153,ENSG00000181396,ENSG00000157637,chr17:81342453-81343468,ENSG00000141577,ENSG00000185298,ENSG00000141568,ENSG00000141522,ENSG00000185504,ENSG00000169696,ENSG00000167302,ENSG00000226137,ENSG00000185813,CATG00000034866,ENSG00000204237,ENSG00000169733,ENSG00000141526,ENSG00000169738,ENSG00000169683,ENSG00000169710,ENSG00000141552,ENSG00000262049,ENSG00000176845,ENSG00000262814,ENSG00000141542,ENSG00000178927,ENSG00000183684,ENSG00000184009,chr17:81345525-81345848,ENSG00000175711,ENSG00000229848,ENSG00000176155,ENSG00000169660,ENSG00000169727,ENSG00000262877,ENSG00000169718,ENSG00000171282,ENSG00000169750,chr17:82497018-82497362,CATG00000034872,chr17:81397335-81397793,chr17:82845160-82845650	Yes
HUVEC	ENSG00000265692	RP13-516M14.4	lncRNA_intergenic	TFAP2B.p2	2.01333	0.0499117	46	37	6243	10110	ENSG00000225663,ENSG00000187531,ENSG00000181396,chr17:81342453-81343468,ENSG00000185359,ENSG00000265688,ENSG00000185298,ENSG00000141568,ENSG00000141556,chr17:82848118-82848581,ENSG00000185504,ENSG00000169696,ENSG00000260563,ENSG00000214087,ENSG00000185624,ENSG00000226137,ENSG00000167363,chr17:82297423-82297879,CATG00000034866,ENSG00000204237,ENSG00000183010,ENSG00000265458,ENSG00000169733,ENSG00000141526,ENSG00000175866,ENSG00000169738,chr17:81513453-81513621,ENSG00000169683,ENSG00000263053,ENSG00000197063,ENSG00000141552,ENSG00000176845,ENSG00000141542,ENSG00000141562,ENSG00000176108,ENSG00000184009,ENSG00000175711,ENSG00000229848,ENSG00000176155,ENSG00000169660,ENSG00000169727,ENSG00000169718,ENSG00000171282,ENSG00000169750,CATG00000034872,chr17:81397335-81397793	Yes
HUVEC	ENSG00000265692	RP13-516M14.4	lncRNA_intergenic	HIF1A.p2	2.54785	0.0912182	13	70	1111	15242	ENSG00000169733,ENSG00000183684,ENSG00000141526,ENSG00000184009,ENSG00000262223,ENSG00000169727,ENSG00000171282,ENSG00000185298,ENSG00000141568,chr17:82497018-82497362,CATG00000034872,ENSG00000141552,ENSG00000141580	Yes
HUVEC	ENSG00000265692	RP13-516M14.4	lncRNA_intergenic	EGR1..3.p2	2.16517	0.0889659	22	61	2335	14018	ENSG00000225663,ENSG00000181396,ENSG00000265688,ENSG00000141522,ENSG00000226137,ENSG00000265458,ENSG00000141526,ENSG00000175866,ENSG00000197063,ENSG00000182446,ENSG00000141552,ENSG00000141574,ENSG00000141562,ENSG00000183684,ENSG00000184009,ENSG00000175711,ENSG00000229848,ENSG00000176155,ENSG00000169660,CATG00000032656,chr17:82497018-82497362,CATG00000034872	Yes
HUVEC	ENSG00000265692	RP13-516M14.4	lncRNA_intergenic	NFY{A,B,C}.p2	2.13017	0.0912182	20	63	2121	14232	CATG00000032667,ENSG00000181396,ENSG00000185359,ENSG00000141568,ENSG00000169689,ENSG00000214087,ENSG00000185624,ENSG00000185813,ENSG00000183010,ENSG00000262223,ENSG00000265458,ENSG00000169738,ENSG00000169683,ENSG00000263053,ENSG00000169710,ENSG00000141552,ENSG00000141542,ENSG00000141562,ENSG00000183684,ENSG00000175711	Yes
HUVEC	ENSG00000265692	RP13-516M14.4	lncRNA_intergenic	PATZ1.p2	2.12584	0.0499117	39	44	4812	11541	ENSG00000187531,chr17:81343552-81345153,ENSG00000141577,chr17:82094837-82094946,ENSG00000141568,ENSG00000141556,ENSG00000185527,ENSG00000141522,ENSG00000169689,chr17:81391260-81393656,ENSG00000185624,ENSG00000226137,ENSG00000167363,ENSG00000185813,ENSG00000262223,ENSG00000265458,ENSG00000169733,ENSG00000141526,ENSG00000175866,chr17:81513453-81513621,ENSG00000169683,chr17:81397335-81397793,ENSG00000141551,ENSG00000169710,ENSG00000141560,ENSG00000141542,ENSG00000141562,chr17:80927951-80928141,ENSG00000178927,ENSG00000183684,ENSG00000184009,chr17:81345525-81345848,ENSG00000176155,ENSG00000169727,CATG00000032656,chr17:82497018-82497362,CATG00000034872,ENSG00000185332,chr17:82845160-82845650	Yes
HUVEC	ENSG00000265692	RP13-516M14.4	lncRNA_intergenic	ZNF148.p2	2.11126	0.0927637	19	64	2016	14337	ENSG00000157637,ENSG00000262413,ENSG00000185527,chr17:81391260-81393656,ENSG00000185504,ENSG00000169696,ENSG00000226137,CATG00000034866,ENSG00000183010,ENSG00000169733,ENSG00000141526,ENSG00000141560,chr17:81345525-81345848,ENSG00000175711,ENSG00000169727,CATG00000032656,CATG00000034872,ENSG00000185332,chr17:82845160-82845650	Yes
HUVEC	ENSG00000265692	RP13-516M14.4	lncRNA_intergenic	HES1.p2	2.07687	0.0912182	21	62	2293	14060	ENSG00000225663,CATG00000032667,ENSG00000157637,chr17:81342453-81343468,ENSG00000141568,ENSG00000141522,ENSG00000167302,ENSG00000185813,ENSG00000183010,ENSG00000169733,ENSG00000263053,ENSG00000141551,ENSG00000141552,ENSG00000141542,ENSG00000141574,ENSG00000176108,ENSG00000183684,ENSG00000224877,ENSG00000184009,ENSG00000169727,CATG00000032656	Yes
HUVEC	ENSG00000260563	RP13-516M14.1	lncRNA_intergenic	HIC1.p2	2.04027	0.0499117	43	40	5643	10710	CATG00000032667,chr17:81343552-81345153,ENSG00000181396,ENSG00000157637,chr17:81342453-81343468,ENSG00000141577,ENSG00000185298,ENSG00000141568,ENSG00000141522,ENSG00000185504,ENSG00000169696,ENSG00000167302,ENSG00000226137,ENSG00000185813,CATG00000034866,ENSG00000204237,ENSG00000169733,ENSG00000141526,ENSG00000169738,ENSG00000169683,ENSG00000169710,ENSG00000141552,ENSG00000262049,ENSG00000176845,ENSG00000262814,ENSG00000141542,ENSG00000178927,ENSG00000183684,ENSG00000184009,chr17:81345525-81345848,ENSG00000175711,ENSG00000229848,ENSG00000176155,ENSG00000169660,ENSG00000169727,ENSG00000262877,ENSG00000169718,ENSG00000171282,ENSG00000169750,chr17:82497018-82497362,CATG00000034872,chr17:81397335-81397793,chr17:82845160-82845650	Yes
HUVEC	ENSG00000260563	RP13-516M14.1	lncRNA_intergenic	TFAP2B.p2	2.01333	0.0499117	46	37	6243	10110	ENSG00000225663,ENSG00000187531,ENSG00000181396,chr17:81342453-81343468,ENSG00000185359,ENSG00000265688,ENSG00000185298,ENSG00000141568,ENSG00000141556,chr17:82848118-82848581,ENSG00000185504,ENSG00000169696,ENSG00000214087,ENSG00000185624,ENSG00000226137,ENSG00000167363,chr17:82297423-82297879,CATG00000034866,ENSG00000204237,ENSG00000183010,ENSG00000265458,ENSG00000265692,ENSG00000169733,ENSG00000141526,ENSG00000175866,ENSG00000169738,chr17:81513453-81513621,ENSG00000169683,ENSG00000263053,ENSG00000197063,ENSG00000141552,ENSG00000176845,ENSG00000141542,ENSG00000141562,ENSG00000176108,ENSG00000184009,ENSG00000175711,ENSG00000229848,ENSG00000176155,ENSG00000169660,ENSG00000169727,ENSG00000169718,ENSG00000171282,ENSG00000169750,CATG00000034872,chr17:81397335-81397793	Yes
HUVEC	ENSG00000260563	RP13-516M14.1	lncRNA_intergenic	HIF1A.p2	2.54785	0.0912182	13	70	1111	15242	ENSG00000169733,ENSG00000183684,ENSG00000141526,ENSG00000184009,ENSG00000262223,ENSG00000169727,ENSG00000171282,ENSG00000185298,ENSG00000141568,chr17:82497018-82497362,CATG00000034872,ENSG00000141552,ENSG00000141580	Yes
HUVEC	ENSG00000260563	RP13-516M14.1	lncRNA_intergenic	EGR1..3.p2	2.16517	0.0889659	22	61	2335	14018	ENSG00000225663,ENSG00000181396,ENSG00000265688,ENSG00000141522,ENSG00000226137,ENSG00000265458,ENSG00000141526,ENSG00000175866,ENSG00000197063,ENSG00000182446,ENSG00000141552,ENSG00000141574,ENSG00000141562,ENSG00000183684,ENSG00000184009,ENSG00000175711,ENSG00000229848,ENSG00000176155,ENSG00000169660,CATG00000032656,chr17:82497018-82497362,CATG00000034872	Yes
HUVEC	ENSG00000260563	RP13-516M14.1	lncRNA_intergenic	NFY{A,B,C}.p2	2.13017	0.0912182	20	63	2121	14232	CATG00000032667,ENSG00000181396,ENSG00000185359,ENSG00000141568,ENSG00000169689,ENSG00000214087,ENSG00000185624,ENSG00000185813,ENSG00000183010,ENSG00000262223,ENSG00000265458,ENSG00000169738,ENSG00000169683,ENSG00000263053,ENSG00000169710,ENSG00000141552,ENSG00000141542,ENSG00000141562,ENSG00000183684,ENSG00000175711	Yes
HUVEC	ENSG00000260563	RP13-516M14.1	lncRNA_intergenic	PATZ1.p2	2.12584	0.0499117	39	44	4812	11541	ENSG00000187531,chr17:81343552-81345153,ENSG00000141577,chr17:82094837-82094946,ENSG00000141568,ENSG00000141556,ENSG00000185527,ENSG00000141522,ENSG00000169689,chr17:81391260-81393656,ENSG00000185624,ENSG00000226137,ENSG00000167363,ENSG00000185813,ENSG00000262223,ENSG00000265458,ENSG00000169733,ENSG00000141526,ENSG00000175866,chr17:81513453-81513621,ENSG00000169683,chr17:81397335-81397793,ENSG00000141551,ENSG00000169710,ENSG00000141560,ENSG00000141542,ENSG00000141562,chr17:80927951-80928141,ENSG00000178927,ENSG00000183684,ENSG00000184009,chr17:81345525-81345848,ENSG00000176155,ENSG00000169727,CATG00000032656,chr17:82497018-82497362,CATG00000034872,ENSG00000185332,chr17:82845160-82845650	Yes
HUVEC	ENSG00000260563	RP13-516M14.1	lncRNA_intergenic	ZNF148.p2	2.11126	0.0927637	19	64	2016	14337	ENSG00000157637,ENSG00000262413,ENSG00000185527,chr17:81391260-81393656,ENSG00000185504,ENSG00000169696,ENSG00000226137,CATG00000034866,ENSG00000183010,ENSG00000169733,ENSG00000141526,ENSG00000141560,chr17:81345525-81345848,ENSG00000175711,ENSG00000169727,CATG00000032656,CATG00000034872,ENSG00000185332,chr17:82845160-82845650	Yes
HUVEC	ENSG00000260563	RP13-516M14.1	lncRNA_intergenic	HES1.p2	2.07687	0.0912182	21	62	2293	14060	ENSG00000225663,CATG00000032667,ENSG00000157637,chr17:81342453-81343468,ENSG00000141568,ENSG00000141522,ENSG00000167302,ENSG00000185813,ENSG00000183010,ENSG00000169733,ENSG00000263053,ENSG00000141551,ENSG00000141552,ENSG00000141542,ENSG00000141574,ENSG00000176108,ENSG00000183684,ENSG00000224877,ENSG00000184009,ENSG00000169727,CATG00000032656	Yes
HUVEC	ENSG00000273348	RP11-535A5.1	lncRNA_intergenic	TCF4_dimer.p2	13.2757	0.0866289	4	9	532	15891	ENSG00000158201,ENSG00000134508,chr18:21599703-21600380,ENSG00000141446	Yes
HUVEC	ENSG00000263917	RP11-53I6.2	lncRNA_intergenic	DMAP1_NCOR{1,2}_SMARC.p2	30.3125	0.0424173	3	7	229	16197	ENSG00000263823,chr18:31962509-31963001,ENSG00000153339	Yes
HUVEC	ENSG00000197332	ZNF833P	lncRNA_intergenic	POU5F1.p2	7.21985	0.00489299	8	61	292	16075	ENSG00000197933,ENSG00000197054,ENSG00000198429,ENSG00000257591,ENSG00000223547,ENSG00000267179,ENSG00000196757,ENSG00000213297	Yes
HUVEC	ENSG00000219665	CTD-2006C1.2	lncRNA_intergenic	POU5F1.p2	13.369	8.70411e-05	8	33	292	16103	ENSG00000197933,ENSG00000197054,ENSG00000198429,ENSG00000257591,ENSG00000223547,ENSG00000267179,ENSG00000196757,ENSG00000213297	Yes
HUVEC	ENSG00000234773	CTD-2666L21.1	lncRNA_intergenic	POU5F1.p2	8.01046	0.00249135	8	55	292	16081	ENSG00000197933,ENSG00000197054,ENSG00000198429,ENSG00000257591,ENSG00000223547,ENSG00000267179,ENSG00000196757,ENSG00000213297	Yes
HUVEC	CATG00000038722	CATG00000038722.1	lncRNA_intergenic	ELK1,4_GABP{A,B1}.p3	3.89134	0.0719376	13	16	2834	13573	ENSG00000141979,ENSG00000072958,ENSG00000268790,ENSG00000269307,ENSG00000105085,ENSG00000167461,ENSG00000214046,CATG00000040436,CATG00000038762,ENSG00000105393,ENSG00000127526,ENSG00000105058,ENSG00000127528	Yes
HUVEC	ENSG00000261526	CTB-31O20.2	lncRNA_intergenic	HIC1.p2	2.5532	0.0068512	39	29	5647	10721	ENSG00000129911,ENSG00000267201,ENSG00000141873,ENSG00000133243,ENSG00000099800,ENSG00000099625,ENSG00000181588,ENSG00000167470,ENSG00000133275,ENSG00000172081,CATG00000039989,ENSG00000127540,ENSG00000005206,ENSG00000079313,ENSG00000167476,ENSG00000160953,ENSG00000099624,ENSG00000071626,ENSG00000176533,ENSG00000104904,CATG00000038212,ENSG00000267059,chr19:1213864-1214370,ENSG00000099860,ENSG00000099817,ENSG00000071564,ENSG00000228300,ENSG00000099875,ENSG00000104885,CATG00000039994,ENSG00000213638,CATG00000039982,chr19:1236448-1237452,chr19:2165069-2166051,ENSG00000130332,ENSG00000115255,ENSG00000227500,chr19:2540693-2541101,ENSG00000267001	Yes
HUVEC	ENSG00000261526	CTB-31O20.2	lncRNA_intergenic	TFAP2B.p2	2.04952	0.0806773	38	30	6252	10116	ENSG00000129911,chr19:2543672-2543972,ENSG00000141873,ENSG00000104886,ENSG00000133243,ENSG00000099625,ENSG00000181588,ENSG00000167470,ENSG00000133275,ENSG00000099622,ENSG00000115268,ENSG00000172081,ENSG00000167476,ENSG00000079313,ENSG00000180448,ENSG00000104897,chr19:1855248-1855766,ENSG00000160953,ENSG00000099624,CATG00000038212,ENSG00000176619,chr19:1213864-1214370,ENSG00000267551,ENSG00000099817,ENSG00000071564,ENSG00000071655,ENSG00000099875,ENSG00000104885,CATG00000039994,ENSG00000213638,CATG00000039982,ENSG00000171970,ENSG00000130005,chr19:1236448-1237452,ENSG00000130332,ENSG00000227500,chr19:2540693-2541101,ENSG00000267001	Yes
HUVEC	ENSG00000261526	CTB-31O20.2	lncRNA_intergenic	ZNF423.p2	3.286	0.0806773	10	58	816	15552	ENSG00000129911,ENSG00000267232,ENSG00000267201,chr19:2540693-2541101,ENSG00000167476,ENSG00000079313,ENSG00000172009,ENSG00000181588,chr19:1855248-1855766,ENSG00000119559	Yes
HUVEC	ENSG00000261526	CTB-31O20.2	lncRNA_intergenic	KLF4.p3	2.7464	0.00506286	34	34	4369	11999	ENSG00000129911,ENSG00000267232,ENSG00000141873,ENSG00000088256,ENSG00000167470,ENSG00000133275,ENSG00000129968,ENSG00000099622,ENSG00000172081,CATG00000039989,ENSG00000127540,ENSG00000079313,CATG00000040032,chr19:1855248-1855766,ENSG00000160953,ENSG00000176533,ENSG00000104904,ENSG00000064932,ENSG00000172009,ENSG00000267059,ENSG00000071564,ENSG00000065000,ENSG00000071655,ENSG00000228300,ENSG00000104885,CATG00000039994,ENSG00000213638,CATG00000039982,chr19:1236448-1237452,ENSG00000130270,ENSG00000115255,ENSG00000227500,chr19:2540693-2541101,ENSG00000267001	Yes
HUVEC	ENSG00000261526	CTB-31O20.2	lncRNA_intergenic	PATZ1.p2	2.00733	0.0980965	31	37	4820	11548	chr19:2543672-2543972,ENSG00000267201,ENSG00000099625,ENSG00000167470,ENSG00000119559,ENSG00000129968,ENSG00000099622,ENSG00000172081,CATG00000039989,ENSG00000127540,ENSG00000180448,ENSG00000104897,chr19:1855248-1855766,ENSG00000160953,ENSG00000071626,ENSG00000176533,ENSG00000104904,CATG00000038212,ENSG00000267059,chr19:1213864-1214370,ENSG00000071655,ENSG00000228300,ENSG00000104885,CATG00000039994,ENSG00000213638,ENSG00000186300,chr19:1236448-1237452,chr19:2165069-2166051,ENSG00000130270,ENSG00000115255,ENSG00000227500	Yes
HUVEC	ENSG00000267232	CTB-31O20.9	lncRNA_intergenic	HIC1.p2	2.5532	0.0068512	39	29	5647	10721	ENSG00000129911,ENSG00000267201,ENSG00000141873,ENSG00000133243,ENSG00000099800,ENSG00000099625,ENSG00000181588,ENSG00000167470,ENSG00000133275,ENSG00000172081,CATG00000039989,ENSG00000127540,ENSG00000005206,ENSG00000079313,ENSG00000167476,ENSG00000160953,ENSG00000099624,ENSG00000071626,ENSG00000176533,ENSG00000104904,CATG00000038212,ENSG00000267059,chr19:1213864-1214370,ENSG00000099860,ENSG00000099817,ENSG00000071564,ENSG00000228300,ENSG00000099875,ENSG00000104885,CATG00000039994,ENSG00000213638,CATG00000039982,chr19:1236448-1237452,chr19:2165069-2166051,ENSG00000130332,ENSG00000115255,ENSG00000227500,chr19:2540693-2541101,ENSG00000267001	Yes
HUVEC	ENSG00000267232	CTB-31O20.9	lncRNA_intergenic	KLF4.p3	2.7464	0.00506286	34	34	4369	11999	ENSG00000129911,ENSG00000141873,ENSG00000088256,ENSG00000167470,ENSG00000133275,ENSG00000129968,ENSG00000099622,ENSG00000172081,CATG00000039989,ENSG00000127540,ENSG00000079313,CATG00000040032,chr19:1855248-1855766,ENSG00000160953,ENSG00000176533,ENSG00000104904,ENSG00000064932,ENSG00000172009,ENSG00000267059,ENSG00000071564,ENSG00000065000,ENSG00000071655,ENSG00000228300,ENSG00000104885,CATG00000039994,ENSG00000213638,CATG00000039982,ENSG00000261526,chr19:1236448-1237452,ENSG00000130270,ENSG00000115255,ENSG00000227500,chr19:2540693-2541101,ENSG00000267001	Yes
HUVEC	CATG00000040032	CATG00000040032.1	lncRNA_intergenic	HIC1.p2	2.51138	0.00572736	41	31	5645	10719	ENSG00000129911,ENSG00000167468,ENSG00000267201,ENSG00000141873,ENSG00000133243,ENSG00000099800,ENSG00000099625,ENSG00000181588,ENSG00000167470,ENSG00000133275,ENSG00000172081,CATG00000039989,ENSG00000127540,ENSG00000005206,ENSG00000079313,ENSG00000167476,ENSG00000160953,ENSG00000099624,ENSG00000071626,ENSG00000176533,ENSG00000104904,CATG00000038212,ENSG00000118046,ENSG00000267059,chr19:1213864-1214370,ENSG00000099860,ENSG00000099817,ENSG00000071564,ENSG00000228300,ENSG00000099875,ENSG00000104885,CATG00000039994,ENSG00000213638,CATG00000039982,chr19:1236448-1237452,chr19:2165069-2166051,ENSG00000130332,ENSG00000115255,ENSG00000227500,chr19:2540693-2541101,ENSG00000267001	Yes
HUVEC	CATG00000040032	CATG00000040032.1	lncRNA_intergenic	SP1.p2	2.07201	0.0727954	54	18	9679	6685	ENSG00000129911,ENSG00000267232,chr19:2543672-2543972,ENSG00000167468,ENSG00000115257,ENSG00000141873,ENSG00000133243,ENSG00000088256,ENSG00000099625,ENSG00000181588,ENSG00000167470,ENSG00000133275,ENSG00000129968,ENSG00000099622,ENSG00000172081,CATG00000039989,ENSG00000064666,ENSG00000005206,ENSG00000079313,ENSG00000104897,ENSG00000172006,chr19:1855248-1855766,ENSG00000160953,CATG00000038176,ENSG00000071626,ENSG00000176533,ENSG00000104904,ENSG00000064932,ENSG00000172009,ENSG00000118046,ENSG00000099860,ENSG00000175691,ENSG00000182087,ENSG00000099817,ENSG00000071564,ENSG00000065000,ENSG00000071655,ENSG00000228300,ENSG00000099875,ENSG00000104885,CATG00000039994,ENSG00000213638,CATG00000039982,ENSG00000171970,ENSG00000186300,ENSG00000130005,chr19:1236448-1237452,chr19:2165069-2166051,ENSG00000130332,ENSG00000130270,ENSG00000115255,ENSG00000227500,ENSG00000104969,ENSG00000267001	Yes
HUVEC	CATG00000040032	CATG00000040032.1	lncRNA_intergenic	TFAP2B.p2	2.0228	0.0727954	40	32	6250	10114	ENSG00000129911,chr19:2543672-2543972,ENSG00000141873,ENSG00000104886,ENSG00000133243,ENSG00000099625,ENSG00000181588,ENSG00000167470,ENSG00000133275,ENSG00000099622,ENSG00000115268,ENSG00000172081,ENSG00000064666,ENSG00000167476,ENSG00000079313,ENSG00000104897,ENSG00000172006,chr19:1855248-1855766,ENSG00000160953,ENSG00000099624,CATG00000038212,ENSG00000176619,chr19:1213864-1214370,ENSG00000182087,ENSG00000267551,ENSG00000071564,ENSG00000099817,ENSG00000071655,ENSG00000099875,ENSG00000104885,CATG00000039994,ENSG00000213638,CATG00000039982,ENSG00000171970,ENSG00000130005,chr19:1236448-1237452,ENSG00000130332,ENSG00000227500,chr19:2540693-2541101,ENSG00000267001	Yes
HUVEC	CATG00000040032	CATG00000040032.1	lncRNA_intergenic	HIF1A.p2	2.74317	0.0727954	12	60	1112	15252	ENSG00000071626,ENSG00000104885,ENSG00000267232,ENSG00000261526,ENSG00000167468,ENSG00000115286,ENSG00000172009,ENSG00000181588,ENSG00000118046,ENSG00000099860,chr19:2165069-2166051,ENSG00000130270	Yes
HUVEC	CATG00000040032	CATG00000040032.1	lncRNA_intergenic	ZNF423.p2	3.07321	0.0727954	10	62	816	15548	ENSG00000129911,ENSG00000267232,ENSG00000267201,chr19:2540693-2541101,ENSG00000167476,ENSG00000079313,ENSG00000172009,ENSG00000181588,chr19:1855248-1855766,ENSG00000119559	Yes
HUVEC	CATG00000040032	CATG00000040032.1	lncRNA_intergenic	KLF4.p3	2.90508	0.00104082	37	35	4366	11998	ENSG00000129911,ENSG00000267232,ENSG00000167468,ENSG00000141873,ENSG00000088256,ENSG00000167470,ENSG00000133275,ENSG00000129968,ENSG00000099622,ENSG00000172081,CATG00000039989,ENSG00000064666,ENSG00000127540,ENSG00000079313,chr19:1855248-1855766,ENSG00000160953,ENSG00000176533,ENSG00000104904,ENSG00000064932,ENSG00000172009,ENSG00000267059,ENSG00000182087,ENSG00000071564,ENSG00000065000,ENSG00000071655,ENSG00000228300,ENSG00000104885,CATG00000039994,ENSG00000213638,CATG00000039982,ENSG00000261526,chr19:1236448-1237452,ENSG00000130270,ENSG00000115255,ENSG00000227500,chr19:2540693-2541101,ENSG00000267001	Yes
HUVEC	CATG00000040032	CATG00000040032.1	lncRNA_intergenic	PATZ1.p2	1.91658	0.0859981	32	40	4819	11545	chr19:2543672-2543972,ENSG00000267201,ENSG00000099625,ENSG00000167470,ENSG00000119559,ENSG00000129968,ENSG00000099622,ENSG00000172081,CATG00000039989,ENSG00000064666,ENSG00000127540,ENSG00000104897,chr19:1855248-1855766,ENSG00000160953,ENSG00000071626,ENSG00000176533,ENSG00000104904,CATG00000038212,ENSG00000267059,chr19:1213864-1214370,ENSG00000182087,ENSG00000071655,ENSG00000228300,ENSG00000104885,CATG00000039994,ENSG00000213638,ENSG00000186300,chr19:1236448-1237452,chr19:2165069-2166051,ENSG00000130270,ENSG00000115255,ENSG00000227500	Yes
HUVEC	CATG00000040032	CATG00000040032.1	lncRNA_intergenic	ZNF143.p2	2.28533	0.0727954	18	54	2083	14281	ENSG00000099624,ENSG00000071626,ENSG00000213638,ENSG00000267201,ENSG00000115257,CATG00000039989,ENSG00000099800,ENSG00000088256,ENSG00000176619,ENSG00000172006,ENSG00000172009,ENSG00000130005,chr19:1236448-1237452,ENSG00000182087,ENSG00000099817,ENSG00000227500,ENSG00000228300,ENSG00000104969	Yes
HUVEC	ENSG00000269107	RP11-15H20.7	lncRNA_intergenic	ELK1,4_GABP{A,B1}.p3	inf	0.0614735	4	0	2842	13590	ENSG00000213971,ENSG00000196081,ENSG00000267886,ENSG00000183850	Yes
HUVEC	ENSG00000269107	RP11-15H20.7	lncRNA_intergenic	GFI1.p2	48.2432	0.0614735	3	1	962	15470	ENSG00000213971,ENSG00000267886,ENSG00000183850	Yes
HUVEC	ENSG00000267201	AC005624.2	lncRNA_intergenic	HIC1.p2	2.56042	0.0754633	27	20	5658	10731	ENSG00000129911,ENSG00000065717,ENSG00000141873,ENSG00000133243,ENSG00000099800,ENSG00000267469,ENSG00000133275,ENSG00000172081,ENSG00000127540,ENSG00000167476,ENSG00000079313,ENSG00000005206,ENSG00000104964,ENSG00000176533,ENSG00000104904,CATG00000038212,ENSG00000267059,ENSG00000099860,ENSG00000099875,ENSG00000104885,ENSG00000213638,ENSG00000125912,chr19:2165069-2166051,ENSG00000130332,ENSG00000227500,chr19:2540693-2541101,ENSG00000267001	Yes
HUVEC	ENSG00000267201	AC005624.2	lncRNA_intergenic	KLF4.p3	2.86099	0.0461138	24	23	4380	12009	ENSG00000129911,ENSG00000267232,ENSG00000065717,ENSG00000141873,ENSG00000088256,ENSG00000133275,ENSG00000129968,ENSG00000172081,ENSG00000127540,ENSG00000079313,chr19:1855248-1855766,CATG00000040032,ENSG00000176533,ENSG00000104904,ENSG00000172009,ENSG00000267059,ENSG00000065000,ENSG00000104885,ENSG00000213638,ENSG00000261526,ENSG00000130270,ENSG00000227500,chr19:2540693-2541101,ENSG00000267001	Yes
HUVEC	ENSG00000248101	AC002116.8	lncRNA_intergenic	ZNF143.p2	2.91525	0.0745143	17	40	2084	14295	ENSG00000251247,ENSG00000161281,ENSG00000142065,ENSG00000161298,ENSG00000267796,ENSG00000105258,ENSG00000126246,ENSG00000186017,ENSG00000267309,ENSG00000236144,ENSG00000197863,ENSG00000272333,ENSG00000105663,ENSG00000105738,ENSG00000196357,ENSG00000105677,ENSG00000167635	Yes
HUVEC	ENSG00000226686	AC012309.5	lncRNA_intergenic	RBPJ.p2	7.03699	0.000274399	11	28	867	15530	ENSG00000142065,ENSG00000233527,ENSG00000225975,ENSG00000267552,ENSG00000197050,ENSG00000198453,ENSG00000185869,ENSG00000198182,ENSG00000267345,ENSG00000189042,ENSG00000186020	Yes
HUVEC	ENSG00000226686	AC012309.5	lncRNA_intergenic	ZNF143.p2	13.812	1.05315e-12	26	13	2074	14323	ENSG00000251247,ENSG00000267041,ENSG00000189144,ENSG00000161298,ENSG00000186017,ENSG00000197050,ENSG00000171827,ENSG00000196357,ENSG00000185869,ENSG00000189164,ENSG00000267345,ENSG00000196437,ENSG00000198182,ENSG00000225975,ENSG00000197863,ENSG00000267309,ENSG00000105738,ENSG00000167635,ENSG00000180479,ENSG00000142065,ENSG00000181007,ENSG00000196381,ENSG00000267552,ENSG00000198453,ENSG00000197808,ENSG00000189042	Yes
HUVEC	ENSG00000226686	AC012309.5	lncRNA_intergenic	STAT5{A,B}.p2	10.8599	0.0019861	6	33	270	16127	ENSG00000198453,ENSG00000185869,ENSG00000196437,ENSG00000196357,ENSG00000197808,ENSG00000188283	Yes
HUVEC	ENSG00000268262	CTC-246B18.8	lncRNA_intergenic	ZNF423.p2	4.29529	0.0870508	7	31	819	15579	ENSG00000128626,ENSG00000104835,ENSG00000269547,ENSG00000187187,chr19:40603612-40604411,ENSG00000161243,ENSG00000268083	Yes
HUVEC	ENSG00000268262	CTC-246B18.8	lncRNA_intergenic	GFI1.p2	5.00735	0.0187526	9	29	957	15441	ENSG00000128626,ENSG00000269547,ENSG00000063322,ENSG00000104835,chr19:40603612-40604411,ENSG00000006712,ENSG00000130244,ENSG00000130669,ENSG00000130755	Yes
HUVEC	ENSG00000268262	CTC-246B18.8	lncRNA_intergenic	ATF4.p2	8.33192	0.000328053	10	28	674	15724	ENSG00000128626,ENSG00000269547,ENSG00000104835,ENSG00000179134,ENSG00000105197,ENSG00000090920,ENSG00000105202,ENSG00000068903,ENSG00000013275,ENSG00000105193	Yes
HUVEC	ENSG00000268262	CTC-246B18.8	lncRNA_intergenic	STAT5{A,B}.p2	9.01655	0.0187526	5	33	271	16127	ENSG00000063322,ENSG00000187187,ENSG00000006712,ENSG00000013275,ENSG00000090920	Yes
HUVEC	ENSG00000267107	AC011526.1	lncRNA_intergenic	NFKB1_REL_RELA.p2	7.30451	0.00827388	8	22	778	15628	ENSG00000077348,ENSG00000105372,ENSG00000105329,ENSG00000248098,ENSG00000269858,ENSG00000268797,CATG00000039330,ENSG00000086544	Yes
HUVEC	ENSG00000267188	CTC-512J12.4	lncRNA_intergenic	ZNF143.p2	4.7237	5.17448e-06	24	35	2076	14301	ENSG00000124459,ENSG00000062370,ENSG00000167383,ENSG00000178386,ENSG00000263002,ENSG00000267680,chr19:43618993-43619241,ENSG00000159917,ENSG00000267508,CATG00000041127,ENSG00000159905,ENSG00000267173,ENSG00000131116,ENSG00000104783,ENSG00000130202,ENSG00000167380,ENSG00000256294,ENSG00000267022,ENSG00000186026,ENSG00000159882,ENSG00000204920,ENSG00000186019,ENSG00000159885,ENSG00000167637	Yes
HUVEC	ENSG00000267188	CTC-512J12.4	lncRNA_intergenic	STAT2,4,6.p2	3.68858	0.0732499	9	50	762	15615	ENSG00000124459,ENSG00000167637,ENSG00000131116,ENSG00000159917,ENSG00000167380,ENSG00000131115,ENSG00000178386,ENSG00000263002,ENSG00000159915	Yes
HUVEC	ENSG00000267188	CTC-512J12.4	lncRNA_intergenic	STAT5{A,B}.p2	27.4288	3.09661e-16	18	41	258	16119	ENSG00000124459,ENSG00000167637,ENSG00000159885,ENSG00000062370,ENSG00000159905,ENSG00000204920,ENSG00000167384,ENSG00000159917,ENSG00000267191,ENSG00000167380,ENSG00000186019,ENSG00000131115,ENSG00000178386,CATG00000041127,ENSG00000267022,ENSG00000263002,ENSG00000267058,ENSG00000176222	Yes
HUVEC	CATG00000041233	CATG00000041233.1	lncRNA_intergenic	XBP1.p3	13.0275	0.013105	5	20	309	16102	ENSG00000160014,CATG00000039559,ENSG00000268423,ENSG00000105327,ENSG00000230510	Yes
HUVEC	CATG00000039578	CATG00000039578.1	lncRNA_intergenic	XBP1.p3	13.0275	0.013105	5	20	309	16102	ENSG00000160014,CATG00000039559,ENSG00000268423,ENSG00000105327,ENSG00000230510	Yes
HUVEC	ENSG00000269959	hsa-mir-125a	lncRNA_intergenic	EHF.p2	7.93022	6.06446e-07	17	30	1093	15296	ENSG00000267827,CATG00000041366,ENSG00000170949,ENSG00000198464,ENSG00000204611,ENSG00000197937,ENSG00000167555,ENSG00000196267,ENSG00000105568,ENSG00000167554,ENSG00000198482,ENSG00000256087,ENSG00000196214,ENSG00000221923,ENSG00000197608,ENSG00000269834,ENSG00000142544	Yes
HUVEC	ENSG00000182310	LINC00085	lncRNA_intergenic	EHF.p2	7.93022	6.06446e-07	17	30	1093	15296	ENSG00000267827,CATG00000041366,ENSG00000170949,ENSG00000198464,ENSG00000204611,ENSG00000197937,ENSG00000167555,ENSG00000196267,ENSG00000105568,ENSG00000167554,ENSG00000198482,ENSG00000256087,ENSG00000196214,ENSG00000221923,ENSG00000197608,ENSG00000269834,ENSG00000142544	Yes
HUVEC	ENSG00000267827	CTC-471J1.8	lncRNA_intergenic	EHF.p2	13.2927	5.20481e-10	18	19	1091	15308	CATG00000041366,ENSG00000170949,ENSG00000198464,ENSG00000204611,ENSG00000197937,ENSG00000167555,ENSG00000196267,ENSG00000197497,ENSG00000105568,ENSG00000167554,ENSG00000198482,ENSG00000256087,ENSG00000196214,ENSG00000221923,ENSG00000197608,ENSG00000269834,ENSG00000167562,ENSG00000142544	Yes
HUVEC	ENSG00000269051	CTD-2245F17.3	lncRNA_intergenic	EHF.p2	11.6571	1.02246e-12	24	29	1086	15297	ENSG00000267827,CATG00000041366,ENSG00000198464,ENSG00000197497,ENSG00000167554,ENSG00000198482,ENSG00000182986,ENSG00000198346,ENSG00000197608,ENSG00000269834,ENSG00000256087,ENSG00000204611,ENSG00000105568,ENSG00000130433,ENSG00000221923,ENSG00000196214,ENSG00000196417,ENSG00000213799,ENSG00000170949,ENSG00000160336,ENSG00000197937,ENSG00000167555,ENSG00000196267,ENSG00000203326	Yes
HUVEC	ENSG00000160336	ZNF761	lncRNA_intergenic	EHF.p2	5.47388	0.00497808	11	28	1098	15299	ENSG00000170949,ENSG00000198464,ENSG00000197937,ENSG00000167555,ENSG00000197497,ENSG00000130433,ENSG00000198482,ENSG00000221923,ENSG00000196214,ENSG00000196417,ENSG00000269834	Yes
HUVEC	ENSG00000267427	CTC-503J8.6	lncRNA_intergenic	NRF1.p2	4.14151	0.0347861	13	18	2436	13969	ENSG00000266983,ENSG00000267740,ENSG00000167733,ENSG00000130383,ENSG00000174886,ENSG00000130382,ENSG00000031823,ENSG00000160633,ENSG00000104880,ENSG00000130254,ENSG00000171119,ENSG00000090674,ENSG00000130255	Yes
HUVEC	CATG00000038164	CATG00000038164.1	lncRNA_intergenic	HIC1.p2	2.52942	0.0308476	32	24	5654	10726	CATG00000039952,ENSG00000070423,ENSG00000167468,ENSG00000011304,ENSG00000099625,ENSG00000267751,ENSG00000167470,CATG00000039989,ENSG00000116017,ENSG00000129946,ENSG00000160953,ENSG00000099624,ENSG00000071626,CATG00000038156,ENSG00000105556,ENSG00000099804,ENSG00000099821,ENSG00000272473,ENSG00000118046,chr19:1213864-1214370,ENSG00000099817,ENSG00000267530,ENSG00000228300,CATG00000039982,CATG00000039994,chr19:926594-926939,chr19:789337-789721,chr19:1236448-1237452,ENSG00000198858,ENSG00000172270,ENSG00000115255,ENSG00000099864	Yes
HUVEC	CATG00000038164	CATG00000038164.1	lncRNA_intergenic	TFAP2B.p2	2.1566	0.0721731	32	24	6258	10122	CATG00000039952,ENSG00000070423,ENSG00000141933,ENSG00000099625,ENSG00000167470,ENSG00000099622,ENSG00000115268,CATG00000039962,ENSG00000064666,ENSG00000180448,ENSG00000116017,ENSG00000129946,ENSG00000160953,ENSG00000099624,CATG00000038156,ENSG00000197766,ENSG00000105556,ENSG00000099804,ENSG00000099821,chr19:1213864-1214370,ENSG00000182087,ENSG00000099817,CATG00000039982,CATG00000039994,chr19:926594-926939,ENSG00000099866,ENSG00000070404,ENSG00000130005,chr19:1236448-1237452,ENSG00000198858,ENSG00000172270,ENSG00000099864	Yes
HUVEC	CATG00000038164	CATG00000038164.1	lncRNA_intergenic	TP53.p2	5.5214	0.00138705	12	44	771	15609	ENSG00000181781,CATG00000038156,chr19:789337-789721,ENSG00000064666,ENSG00000011304,ENSG00000099866,ENSG00000099821,ENSG00000116017,ENSG00000266933,CATG00000039954,chr19:1213864-1214370,ENSG00000172270	Yes
HUVEC	CATG00000038164	CATG00000038164.1	lncRNA_intergenic	ZFP161.p2	2.55007	0.0461136	18	38	2566	13814	CATG00000039952,ENSG00000071626,ENSG00000181781,ENSG00000115268,CATG00000039994,CATG00000039962,ENSG00000167468,ENSG00000064687,ENSG00000099866,ENSG00000070404,ENSG00000105556,ENSG00000099804,ENSG00000266933,ENSG00000130005,ENSG00000129946,ENSG00000172270,ENSG00000160953,ENSG00000099864	Yes
HUVEC	CATG00000038164	CATG00000038164.1	lncRNA_intergenic	ZNF143.p2	2.74245	0.04478	16	40	2085	14295	ENSG00000099624,ENSG00000071626,ENSG00000181781,CATG00000038156,ENSG00000115257,CATG00000039989,ENSG00000099866,ENSG00000175221,ENSG00000099821,ENSG00000099804,ENSG00000266933,ENSG00000130005,chr19:1236448-1237452,ENSG00000182087,ENSG00000099817,ENSG00000228300	Yes
HUVEC	CATG00000038164	CATG00000038164.1	lncRNA_intergenic	GLI1..3.p2	3.57077	0.04478	10	46	940	15440	CATG00000039952,ENSG00000267530,ENSG00000228300,ENSG00000197766,chr19:926594-926939,ENSG00000115286,chr19:789337-789721,CATG00000039954,ENSG00000272473,CATG00000039960	Yes
HUVEC	CATG00000039960	CATG00000039960.1	lncRNA_intergenic	HIC1.p2	2.40779	0.0427905	33	26	5653	10724	CATG00000039952,ENSG00000070423,ENSG00000167468,ENSG00000011304,ENSG00000099625,ENSG00000181588,ENSG00000267751,ENSG00000167470,CATG00000039989,ENSG00000127540,ENSG00000116017,ENSG00000160953,ENSG00000099624,ENSG00000071626,CATG00000038156,ENSG00000105556,ENSG00000099804,ENSG00000099821,ENSG00000272473,ENSG00000118046,chr19:1213864-1214370,ENSG00000267059,ENSG00000099817,ENSG00000267530,ENSG00000228300,CATG00000039982,CATG00000039994,chr19:926594-926939,chr19:789337-789721,chr19:1236448-1237452,ENSG00000198858,ENSG00000172270,ENSG00000099864	Yes
HUVEC	CATG00000039960	CATG00000039960.1	lncRNA_intergenic	TP53.p2	5.72815	0.000427361	13	46	770	15607	ENSG00000181781,CATG00000038156,chr19:789337-789721,ENSG00000064666,ENSG00000011304,ENSG00000099866,ENSG00000099821,ENSG00000116017,ENSG00000266933,CATG00000039954,chr19:1213864-1214370,ENSG00000130270,ENSG00000172270	Yes
HUVEC	ENSG00000267530	AC006273.5	lncRNA_intergenic	TP53.p2	5.72815	0.000427361	13	46	770	15607	ENSG00000181781,CATG00000038156,chr19:789337-789721,ENSG00000064666,ENSG00000011304,ENSG00000099866,ENSG00000099821,ENSG00000116017,ENSG00000266933,CATG00000039954,chr19:1213864-1214370,ENSG00000130270,ENSG00000172270	Yes
HUVEC	CATG00000052881	CATG00000052881.1	lncRNA_intergenic	CREB1.p2	9.17079	0.0994763	5	10	849	15572	ENSG00000232645,CATG00000054528,CATG00000054493,ENSG00000125812,ENSG00000197586	Yes
HUVEC	ENSG00000260032	LINC00657	lncRNA_intergenic	ELF1,2,4.p2	3.33231	0.0788565	15	23	2684	13714	ENSG00000125995,ENSG00000131069,ENSG00000214078,ENSG00000125991,ENSG00000171222,ENSG00000244462,ENSG00000101019,CATG00000053098,ENSG00000232406,ENSG00000242372,ENSG00000232907,ENSG00000088367,ENSG00000149646,ENSG00000244005,ENSG00000100991	Yes
HUVEC	CATG00000054976	CATG00000054976.1	lncRNA_intergenic	PITX1..3.p2	19.7005	0.00404552	5	8	505	15918	chr20:47331167-47331750,chr20:47241365-47241759,chr20:47317276-47317737,chr20:47358705-47359782,chr20:47334072-47334470	Yes
HUVEC	CATG00000055569	CATG00000055569.1	lncRNA_intergenic	SOX2.p2	24.0913	0.0896968	3	6	334	16093	ENSG00000236471,ENSG00000180530,ENSG00000215386	Yes
HUVEC	CATG00000056068	CATG00000056068.1	lncRNA_intergenic	SOX{8,9,10}.p2	8.42688	0.0937517	5	19	497	15915	chr21:38476248-38476576,CATG00000056077,CATG00000056050,chr21:38499380-38499624,chr21:38992773-38993133	Yes
HUVEC	CATG00000056170	CATG00000056170.1	lncRNA_intergenic	HIC1.p2	10.4194	0.0420974	11	2	5674	10749	CATG00000056947,ENSG00000160194,ENSG00000160208,ENSG00000173276,chr21:42975232-42976072,ENSG00000160207,ENSG00000157617,ENSG00000160190,ENSG00000160179,ENSG00000160199,ENSG00000160191	Yes
HUVEC	ENSG00000223768	LINC00205	lncRNA_intergenic	PAX5.p2	2.77208	0.0740965	23	15	5840	10558	CATG00000057003,ENSG00000236519,ENSG00000183570,ENSG00000183250,ENSG00000160294,ENSG00000224930,ENSG00000183255,ENSG00000142156,CATG00000056265,ENSG00000215447,chr21:45404397-45404629,ENSG00000160285,ENSG00000184787,CATG00000056259,chr21:45405935-45406609,ENSG00000182362,ENSG00000197381,CATG00000056280,ENSG00000142173,ENSG00000215424,ENSG00000160256,ENSG00000184900,ENSG00000186866	Yes
HUVEC	ENSG00000223768	LINC00205	lncRNA_intergenic	TFAP2B.p2	2.77197	0.0740965	24	14	6266	10132	ENSG00000141959,CATG00000057003,chr21:45294395-45294990,ENSG00000160284,ENSG00000232969,ENSG00000183570,ENSG00000183250,ENSG00000173638,ENSG00000160294,ENSG00000224930,chr21:45366938-45367351,ENSG00000215447,chr21:45404397-45404629,chr21:45364019-45364480,CATG00000056259,CATG00000057005,chr21:45405935-45406609,ENSG00000182362,ENSG00000197381,ENSG00000182871,ENSG00000142173,ENSG00000160226,ENSG00000184900,ENSG00000186866	Yes
HUVEC	ENSG00000223768	LINC00205	lncRNA_intergenic	RXR{A,B,G}.p2	5.10532	0.0664685	8	30	814	15584	ENSG00000173638,CATG00000057003,ENSG00000160285,chr21:45294395-45294990,CATG00000056259,ENSG00000142173,ENSG00000215424,ENSG00000184900	Yes
HUVEC	ENSG00000184274	LINC00315	lncRNA_intergenic	PAX5.p2	2.77208	0.0740965	23	15	5840	10558	CATG00000057003,ENSG00000236519,ENSG00000183570,ENSG00000183250,ENSG00000160294,ENSG00000224930,ENSG00000183255,ENSG00000142156,CATG00000056265,ENSG00000215447,chr21:45404397-45404629,ENSG00000160285,ENSG00000184787,CATG00000056259,chr21:45405935-45406609,ENSG00000182362,ENSG00000197381,CATG00000056280,ENSG00000142173,ENSG00000215424,ENSG00000160256,ENSG00000184900,ENSG00000186866	Yes
HUVEC	ENSG00000184274	LINC00315	lncRNA_intergenic	TFAP2B.p2	2.77197	0.0740965	24	14	6266	10132	ENSG00000141959,CATG00000057003,chr21:45294395-45294990,ENSG00000160284,ENSG00000232969,ENSG00000183570,ENSG00000183250,ENSG00000173638,ENSG00000160294,ENSG00000224930,chr21:45366938-45367351,ENSG00000215447,chr21:45404397-45404629,chr21:45364019-45364480,CATG00000056259,CATG00000057005,chr21:45405935-45406609,ENSG00000182362,ENSG00000197381,ENSG00000182871,ENSG00000142173,ENSG00000160226,ENSG00000184900,ENSG00000186866	Yes
HUVEC	ENSG00000184274	LINC00315	lncRNA_intergenic	RXR{A,B,G}.p2	5.10532	0.0664685	8	30	814	15584	ENSG00000173638,CATG00000057003,ENSG00000160285,chr21:45294395-45294990,CATG00000056259,ENSG00000142173,ENSG00000215424,ENSG00000184900	Yes
HUVEC	CATG00000057005	CATG00000057005.1	lncRNA_intergenic	PAX5.p2	2.51109	0.0885224	25	18	5838	10555	CATG00000057003,CATG00000057045,ENSG00000236519,ENSG00000183570,ENSG00000183250,ENSG00000160294,ENSG00000224930,ENSG00000183255,ENSG00000142156,CATG00000056265,ENSG00000215447,chr21:45404397-45404629,ENSG00000160285,ENSG00000184787,CATG00000056259,chr21:45405935-45406609,ENSG00000186866,ENSG00000182362,ENSG00000197381,CATG00000056280,ENSG00000142173,ENSG00000215424,ENSG00000160256,ENSG00000184900,ENSG00000160305	Yes
HUVEC	CATG00000057005	CATG00000057005.1	lncRNA_intergenic	TFAP2B.p2	2.47373	0.0885224	26	17	6263	10130	ENSG00000141959,CATG00000057003,chr21:45294395-45294990,ENSG00000160284,ENSG00000232969,ENSG00000183570,ENSG00000183250,ENSG00000173638,ENSG00000160294,ENSG00000160299,ENSG00000224930,chr21:45366938-45367351,ENSG00000160310,ENSG00000215447,chr21:45404397-45404629,chr21:45364019-45364480,CATG00000056259,chr21:45405935-45406609,ENSG00000182362,ENSG00000197381,ENSG00000182871,ENSG00000160298,ENSG00000142173,ENSG00000160226,ENSG00000184900,ENSG00000186866	Yes
HUVEC	CATG00000057005	CATG00000057005.1	lncRNA_intergenic	RXR{A,B,G}.p2	4.37459	0.0815279	8	35	814	15579	ENSG00000173638,CATG00000057003,ENSG00000160285,chr21:45294395-45294990,CATG00000056259,ENSG00000142173,ENSG00000215424,ENSG00000184900	Yes
HUVEC	CATG00000057005	CATG00000057005.1	lncRNA_intergenic	ZNF423.p2	4.35208	0.0815279	8	35	818	15575	ENSG00000224930,chr21:45405935-45406609,ENSG00000232969,ENSG00000236519,CATG00000057045,ENSG00000184274,ENSG00000160226,ENSG00000160305	Yes
HUVEC	ENSG00000236499	LINC00896	lncRNA_intergenic	TFDP1.p2	3.65768	0.0017969	27	19	4586	11804	ENSG00000100084,ENSG00000203618,ENSG00000244486,ENSG00000184436,ENSG00000093009,ENSG00000099949,ENSG00000099901,ENSG00000128191,ENSG00000184113,ENSG00000184058,ENSG00000099942,ENSG00000183597,ENSG00000184702,ENSG00000093010,ENSG00000099940,ENSG00000241973,ENSG00000099889,ENSG00000128185,ENSG00000242259,ENSG00000099957,ENSG00000099899,ENSG00000273139,ENSG00000100056,ENSG00000272829,ENSG00000184470,ENSG00000230513,ENSG00000099904	Yes
HUVEC	ENSG00000236499	LINC00896	lncRNA_intergenic	PPARG.p2	5.64835	0.0819105	6	40	424	15966	ENSG00000237476,ENSG00000099904,ENSG00000183773,CATG00000057137,chr22:19881878-19882164,chr22:19579945-19580285	Yes
HUVEC	ENSG00000237037	NDUFA6-AS1	lncRNA_intergenic	HIF1A.p2	4.76516	0.0610847	8	23	1116	15289	ENSG00000183569,ENSG00000100138,ENSG00000184208,ENSG00000100147,ENSG00000167074,CATG00000057793,ENSG00000100413,ENSG00000183864	Yes
HUVEC	ENSG00000237037	NDUFA6-AS1	lncRNA_intergenic	KLF4.p3	3.32648	0.0610847	17	14	4387	12018	ENSG00000198951,ENSG00000100162,ENSG00000183066,ENSG00000183569,ENSG00000270022,ENSG00000270083,ENSG00000184983,ENSG00000198911,CATG00000057793,ENSG00000100418,ENSG00000100413,ENSG00000100417,ENSG00000100227,ENSG00000183864,ENSG00000231993,ENSG00000100412,ENSG00000196419	Yes
HUVEC	CATG00000114155	CATG00000114155.1	lncRNA_intergenic	CREB1.p2	11.465	0.0232551	5	8	849	15574	ENSG00000185222,ENSG00000166681,ENSG00000180964,ENSG00000123562,ENSG00000196507	Yes
HUVEC	CATG00000114155	CATG00000114155.1	lncRNA_intergenic	SREBF1,2.p2	27.0515	4.0393e-05	7	6	679	15744	ENSG00000166681,ENSG00000180964,ENSG00000182916,ENSG00000102409,ENSG00000172465,ENSG00000196507,ENSG00000133134	Yes
HUVEC	ENSG00000223749	MIR503HG	lncRNA_intergenic	NANOG{mouse}.p2	21.4572	0.0161314	4	8	374	16050	ENSG00000186376,ENSG00000156504,ENSG00000134590,ENSG00000227060	Yes
IMR90	ENSG00000229021	NBPF18P	lncRNA_intergenic	SOX17.p2	3.0487	0.088364	13	117	470	12896	ENSG00000184678,ENSG00000203852,ENSG00000143590,ENSG00000273026,ENSG00000143621,ENSG00000184260,ENSG00000117362,ENSG00000116128,ENSG00000184270,ENSG00000251246,ENSG00000143570,ENSG00000143549,ENSG00000243364	Yes
IMR90	CATG00000076850	CATG00000076850.1	lncRNA_intergenic	SOX17.p2	3.57823	0.0381893	12	92	471	12921	ENSG00000184678,ENSG00000143590,ENSG00000273026,ENSG00000143621,ENSG00000184260,ENSG00000117362,ENSG00000116128,ENSG00000184270,ENSG00000251246,ENSG00000143570,ENSG00000143549,ENSG00000243364	Yes
IMR90	ENSG00000227372	TP73-AS1	lncRNA_intergenic	ZNF423.p2	13.2078	0.0622647	4	6	648	12838	CATG00000109116,ENSG00000069424,ENSG00000169598,ENSG00000162591	Yes
IMR90	ENSG00000227372	TP73-AS1	lncRNA_intergenic	IKZF1.p2	12.4968	0.0622647	4	6	683	12803	CATG00000109116,ENSG00000069424,ENSG00000131697,CATG00000044101	Yes
IMR90	CATG00000049666	CATG00000049666.1	lncRNA_intergenic	TBX4,5.p2	8.38641	0.0272321	6	18	515	12957	ENSG00000144130,ENSG00000125618,ENSG00000188177,ENSG00000189223,CATG00000049660,ENSG00000163006	Yes
IMR90	CATG00000044592	CATG00000044592.1	lncRNA_intergenic	TFCP2.p2	inf	0.0261791	4	0	1973	11519	CATG00000049931,ENSG00000136720,CATG00000044575,ENSG00000136731	Yes
IMR90	CATG00000044592	CATG00000044592.1	lncRNA_intergenic	HSF1,2.p2	111.339	0.00820658	3	1	354	13138	CATG00000049931,ENSG00000136720,ENSG00000136731	Yes
IMR90	ENSG00000260868	RP11-394I13.1	lncRNA_intergenic	ZEB1.p2	7.73472	0.00661838	8	16	818	12654	ENSG00000123600,ENSG00000115827,ENSG00000138433,ENSG00000144306,ENSG00000225205,ENSG00000091409,CATG00000045568,ENSG00000138430	Yes
IMR90	CATG00000045588	CATG00000045588.1	lncRNA_intergenic	ZEB1.p2	9.83605	0.00626675	7	11	819	12659	ENSG00000123600,ENSG00000115827,ENSG00000138433,ENSG00000144306,ENSG00000225205,CATG00000045568,ENSG00000138430	Yes
IMR90	ENSG00000181798	LINC00471	lncRNA_intergenic	ETS1,2.p2	6.74144	0.000461504	12	21	1052	12411	ENSG00000135932,ENSG00000135930,ENSG00000153832,ENSG00000182600,ENSG00000130147,ENSG00000185404,ENSG00000221944,ENSG00000085978,ENSG00000115468,ENSG00000135899,ENSG00000153827,CATG00000051979	Yes
IMR90	CATG00000047031	CATG00000047031.1	lncRNA_intergenic	ETS1,2.p2	6.74144	0.000461504	12	21	1052	12411	ENSG00000135932,ENSG00000135930,ENSG00000153832,ENSG00000182600,ENSG00000130147,ENSG00000185404,ENSG00000221944,ENSG00000085978,ENSG00000115468,ENSG00000135899,ENSG00000153827,CATG00000051979	Yes
IMR90	CATG00000047300	CATG00000047300.1	lncRNA_intergenic	TFAP2B.p2	5.7611	0.00257735	22	6	5238	8230	ENSG00000142330,ENSG00000132326,ENSG00000233608,ENSG00000144504,CATG00000052085,ENSG00000063660,ENSG00000132329,ENSG00000130414,ENSG00000122085,ENSG00000142327,ENSG00000260942,ENSG00000227252,ENSG00000258984,ENSG00000188542,ENSG00000144485,ENSG00000168393,ENSG00000065802,ENSG00000184182,ENSG00000115687,ENSG00000172428,ENSG00000198612,ENSG00000228989	Yes
IMR90	ENSG00000237883	DGUOK-AS1	lncRNA_intergenic	YY1.p2	3.37449	0.010869	18	27	2219	11232	ENSG00000115364,ENSG00000272735,ENSG00000115274,ENSG00000258821,ENSG00000135632,ENSG00000124356,ENSG00000135624,ENSG00000065911,ENSG00000115317,ENSG00000264324,ENSG00000115282,ENSG00000115289,ENSG00000239779,ENSG00000115350,ENSG00000124357,ENSG00000135637,ENSG00000115307,CATG00000049033	Yes
IMR90	ENSG00000237883	DGUOK-AS1	lncRNA_intergenic	LMO2.p2	5.80516	0.010869	8	37	483	12968	ENSG00000272735,ENSG00000124356,ENSG00000187605,ENSG00000264324,ENSG00000179528,ENSG00000124357,ENSG00000235499,ENSG00000257702	Yes
IMR90	ENSG00000235499	AC073046.25	lncRNA_intergenic	YY1.p2	3.37449	0.017509	18	27	2219	11232	ENSG00000115364,ENSG00000272735,ENSG00000115274,ENSG00000258821,ENSG00000135632,ENSG00000124356,ENSG00000135624,ENSG00000065911,ENSG00000115317,ENSG00000264324,ENSG00000115282,ENSG00000115289,ENSG00000239779,ENSG00000115350,ENSG00000124357,ENSG00000135637,ENSG00000115307,CATG00000049033	Yes
IMR90	ENSG00000235499	AC073046.25	lncRNA_intergenic	LMO2.p2	4.94584	0.0622464	7	38	483	12968	ENSG00000272735,ENSG00000124356,ENSG00000187605,ENSG00000264324,ENSG00000179528,ENSG00000124357,ENSG00000257702	Yes
IMR90	CATG00000043816	CATG00000043816.1	lncRNA_intergenic	YY1.p2	4.63151	0.0555325	11	12	2226	11247	ENSG00000204685,ENSG00000135956,ENSG00000168763,ENSG00000135940,ENSG00000115073,CATG00000043846,ENSG00000075568,ENSG00000114988,CATG00000049364,CATG00000043887,ENSG00000144029	Yes
IMR90	ENSG00000233757	AC092835.2	lncRNA_intergenic	YY1.p2	4.69505	0.0156833	13	14	2224	11245	ENSG00000158050,ENSG00000204685,ENSG00000135956,ENSG00000168763,ENSG00000135940,ENSG00000213337,ENSG00000163126,CATG00000043846,ENSG00000075568,ENSG00000114988,CATG00000049364,CATG00000043887,ENSG00000144029	Yes
IMR90	CATG00000059277	CATG00000059277.1	lncRNA_intergenic	TLX2.p2	5.55146	0.063871	7	40	411	13038	ENSG00000134077,ENSG00000196220,ENSG00000206573,ENSG00000206560,ENSG00000168137,ENSG00000254485,ENSG00000197548	Yes
IMR90	CATG00000064294	CATG00000064294.1	lncRNA_intergenic	TFAP2B.p2	10.2003	0.0232016	13	2	5247	8234	CATG00000064358,ENSG00000114745,ENSG00000223797,ENSG00000177873,ENSG00000172888,ENSG00000168329,ENSG00000114784,ENSG00000168036,ENSG00000114742,ENSG00000182606,ENSG00000168028,ENSG00000168026,ENSG00000144655	Yes
IMR90	CATG00000059950	CATG00000059950.1	lncRNA_intergenic	NRF1.p2	2.79816	0.0047902	27	52	2100	11317	ENSG00000114650,ENSG00000163818,ENSG00000068028,ENSG00000164081,ENSG00000181061,ENSG00000239732,ENSG00000011198,ENSG00000230084,ENSG00000114853,ENSG00000114737,ENSG00000144647,ENSG00000010322,ENSG00000185219,ENSG00000243224,ENSG00000248487,ENSG00000163930,ENSG00000163788,ENSG00000126062,ENSG00000114395,ENSG00000179152,ENSG00000088727,ENSG00000114648,ENSG00000114854,ENSG00000247596,ENSG00000272104,ENSG00000144648,ENSG00000114388	Yes
IMR90	CATG00000060079	CATG00000060079.1	lncRNA_intergenic	NFY{A,B,C}.p2	3.5116	0.0119554	17	32	1767	11680	ENSG00000232112,ENSG00000163832,CATG00000060064,ENSG00000178252,ENSG00000172053,ENSG00000198218,ENSG00000114302,ENSG00000173402,ENSG00000173540,ENSG00000176020,ENSG00000164045,CATG00000060029,CATG00000064575,ENSG00000225697,ENSG00000244380,ENSG00000164051,ENSG00000164053	Yes
IMR90	CATG00000060079	CATG00000060079.1	lncRNA_intergenic	BACH2.p2	7.02201	0.0225743	6	43	262	13185	ENSG00000164048,ENSG00000173531,ENSG00000114302,ENSG00000164068,ENSG00000067560,ENSG00000145022	Yes
IMR90	ENSG00000230454	U73166.2	lncRNA_intergenic	ZNF143.p2	3.00718	0.00753384	22	49	1744	11681	ENSG00000164048,CATG00000060128,ENSG00000183763,ENSG00000239732,ENSG00000090097,ENSG00000164086,ENSG00000164091,ENSG00000243224,ENSG00000114383,ENSG00000145020,ENSG00000067560,ENSG00000126062,ENSG00000235058,ENSG00000145022,ENSG00000068001,ENSG00000214706,ENSG00000164045,ENSG00000114395,ENSG00000247596,ENSG00000272104,ENSG00000145029,ENSG00000114388	Yes
IMR90	ENSG00000012171	SEMA3B	lncRNA_intergenic	ZNF143.p2	3.00718	0.00753384	22	49	1744	11681	ENSG00000164048,CATG00000060128,ENSG00000183763,ENSG00000239732,ENSG00000090097,ENSG00000164086,ENSG00000164091,ENSG00000243224,ENSG00000114383,ENSG00000145020,ENSG00000067560,ENSG00000126062,ENSG00000235058,ENSG00000145022,ENSG00000068001,ENSG00000214706,ENSG00000164045,ENSG00000114395,ENSG00000247596,ENSG00000272104,ENSG00000145029,ENSG00000114388	Yes
IMR90	CATG00000060140	CATG00000060140.1	lncRNA_intergenic	TFAP2{A,C}.p2	1.80975	0.0701199	53	51	4885	8507	ENSG00000163812,CATG00000060128,ENSG00000160796,CATG00000060149,ENSG00000178252,ENSG00000144792,ENSG00000164077,ENSG00000075914,ENSG00000164081,ENSG00000248592,ENSG00000239732,ENSG00000011198,ENSG00000041880,ENSG00000230084,ENSG00000114853,ENSG00000114786,ENSG00000145041,ENSG00000160799,ENSG00000012171,ENSG00000090097,ENSG00000164086,ENSG00000010322,ENSG00000185219,ENSG00000243224,ENSG00000164091,ENSG00000272121,ENSG00000196345,ENSG00000163930,ENSG00000179837,ENSG00000213533,ENSG00000163788,ENSG00000001617,ENSG00000145050,ENSG00000114767,ENSG00000173540,ENSG00000227245,ENSG00000243989,ENSG00000068001,ENSG00000214706,ENSG00000176020,ENSG00000173366,ENSG00000114395,CATG00000064575,CATG00000060189,ENSG00000168268,ENSG00000114854,ENSG00000114904,ENSG00000247596,ENSG00000272104,ENSG00000182606,ENSG00000114388,ENSG00000160801,ENSG00000010318	Yes
IMR90	CATG00000060140	CATG00000060140.1	lncRNA_intergenic	NRF1.p2	2.50773	0.00405387	33	71	2094	11298	ENSG00000093183,ENSG00000068028,ENSG00000163818,ENSG00000163935,ENSG00000164081,ENSG00000181061,ENSG00000239732,ENSG00000011198,ENSG00000230084,ENSG00000114853,ENSG00000114737,ENSG00000144647,ENSG00000010322,ENSG00000185219,ENSG00000243224,ENSG00000248487,ENSG00000163930,ENSG00000163788,ENSG00000067560,ENSG00000126062,ENSG00000145022,ENSG00000114395,ENSG00000179152,ENSG00000088727,CATG00000060189,ENSG00000114648,ENSG00000114854,ENSG00000114904,ENSG00000247596,ENSG00000272104,ENSG00000144648,ENSG00000114388,ENSG00000168273	Yes
IMR90	CATG00000060140	CATG00000060140.1	lncRNA_intergenic	ZNF143.p2	2.34969	0.017034	27	77	1739	11653	CATG00000060128,CATG00000060149,ENSG00000008324,ENSG00000183763,ENSG00000093183,ENSG00000186446,ENSG00000187094,ENSG00000239732,ENSG00000145041,ENSG00000090097,ENSG00000164086,ENSG00000144647,ENSG00000164091,ENSG00000243224,ENSG00000114383,ENSG00000067560,ENSG00000126062,ENSG00000235058,ENSG00000145022,ENSG00000068001,ENSG00000214706,ENSG00000114395,ENSG00000247596,ENSG00000272104,ENSG00000114388,ENSG00000163820,ENSG00000178038	Yes
IMR90	CATG00000060893	CATG00000060893.1	lncRNA_intergenic	RXR{A,B,G}.p2	25.0768	0.0232107	4	3	681	12808	CATG00000060899,ENSG00000083937,ENSG00000163320,ENSG00000229729	Yes
IMR90	ENSG00000261490	RP11-448G15.3	lncRNA_intergenic	HIC1.p2	2.05675	0.0676878	40	36	4707	8713	ENSG00000087008,ENSG00000249502,ENSG00000178163,ENSG00000263327,ENSG00000173040,ENSG00000197386,ENSG00000109625,ENSG00000038210,ENSG00000118579,ENSG00000109519,ENSG00000179010,ENSG00000181982,ENSG00000237765,ENSG00000002549,ENSG00000169762,ENSG00000071127,ENSG00000196810,ENSG00000132405,ENSG00000170871,CATG00000071726,ENSG00000109618,ENSG00000004468,ENSG00000151552,ENSG00000184985,ENSG00000072832,ENSG00000109743,CATG00000067715,ENSG00000168824,ENSG00000152953,ENSG00000159692,CATG00000067584,ENSG00000157869,ENSG00000168228,CATG00000067882,ENSG00000170891,ENSG00000118564,ENSG00000137449,ENSG00000215375,ENSG00000109667,ENSG00000186222	Yes
IMR90	ENSG00000261490	RP11-448G15.3	lncRNA_intergenic	ELK1,4_GABP{A,B1}.p3	2.18071	0.0676878	25	51	2463	10957	ENSG00000168818,ENSG00000053900,ENSG00000185619,ENSG00000132406,ENSG00000169020,ENSG00000237765,ENSG00000038219,ENSG00000071127,ENSG00000196810,ENSG00000170871,ENSG00000109805,CATG00000071726,CATG00000071728,ENSG00000163257,CATG00000067714,ENSG00000004468,ENSG00000178177,ENSG00000072832,ENSG00000109743,CATG00000067715,CATG00000067584,ENSG00000247708,ENSG00000215375,ENSG00000109667,ENSG00000186222	Yes
IMR90	ENSG00000261490	RP11-448G15.3	lncRNA_intergenic	NRF1.p2	3.3298	0.000206226	29	47	2098	11322	ENSG00000145214,ENSG00000163993,ENSG00000249502,ENSG00000178163,ENSG00000185619,ENSG00000038210,ENSG00000118579,ENSG00000145220,ENSG00000169020,ENSG00000170846,ENSG00000173011,ENSG00000251580,ENSG00000196526,ENSG00000237765,ENSG00000071127,ENSG00000196810,ENSG00000109618,ENSG00000109805,ENSG00000163257,ENSG00000004468,ENSG00000109743,CATG00000067715,ENSG00000168826,CATG00000067882,ENSG00000163138,ENSG00000118564,ENSG00000215375,ENSG00000109667,ENSG00000186222	Yes
IMR90	ENSG00000170846	AC093323.3	lncRNA_intergenic	HIC1.p2	2.81226	0.00059445	47	31	4700	8718	ENSG00000087008,ENSG00000125386,ENSG00000087269,ENSG00000249502,ENSG00000109736,ENSG00000173040,ENSG00000263327,ENSG00000197386,ENSG00000109625,ENSG00000118579,ENSG00000168924,ENSG00000109685,ENSG00000063978,ENSG00000109519,ENSG00000249673,ENSG00000270195,ENSG00000179010,CATG00000067514,ENSG00000127419,ENSG00000002549,ENSG00000169762,ENSG00000130997,CATG00000071631,ENSG00000196810,ENSG00000132405,ENSG00000185049,CATG00000071726,ENSG00000170871,ENSG00000168884,ENSG00000243449,ENSG00000214367,ENSG00000186222,ENSG00000151552,ENSG00000184985,ENSG00000072832,ENSG00000168824,ENSG00000152953,ENSG00000159692,ENSG00000123933,CATG00000067584,ENSG00000157869,ENSG00000163956,ENSG00000170891,ENSG00000087274,ENSG00000125388,ENSG00000137449,ENSG00000163950	Yes
IMR90	ENSG00000170846	AC093323.3	lncRNA_intergenic	PAX5.p2	2.30325	0.0110567	44	34	4827	8591	ENSG00000087008,ENSG00000087269,ENSG00000145214,ENSG00000109736,ENSG00000173040,ENSG00000263327,ENSG00000197386,ENSG00000168924,ENSG00000109685,ENSG00000178950,CATG00000072166,ENSG00000249673,ENSG00000261490,ENSG00000270195,ENSG00000173011,ENSG00000168214,ENSG00000072840,ENSG00000159788,ENSG00000196526,ENSG00000127419,ENSG00000002549,ENSG00000169762,ENSG00000130997,CATG00000071631,ENSG00000196810,ENSG00000170871,CATG00000071726,ENSG00000168884,ENSG00000214367,ENSG00000186222,ENSG00000151552,ENSG00000184985,ENSG00000168824,ENSG00000152953,ENSG00000159692,ENSG00000123933,ENSG00000157869,ENSG00000163956,ENSG00000087274,ENSG00000178222,ENSG00000125388,ENSG00000137449,CATG00000071579,ENSG00000163950	Yes
IMR90	ENSG00000170846	AC093323.3	lncRNA_intergenic	NRF1.p2	2.39264	0.0247211	24	54	2102	11316	ENSG00000145214,ENSG00000163993,ENSG00000249502,ENSG00000118579,ENSG00000145220,ENSG00000178950,CATG00000072166,ENSG00000173011,ENSG00000168214,ENSG00000251580,ENSG00000196526,ENSG00000163945,ENSG00000127419,ENSG00000130997,ENSG00000196810,ENSG00000109805,ENSG00000243449,ENSG00000214367,ENSG00000163257,ENSG00000168826,ENSG00000163956,ENSG00000178222,CATG00000071579,ENSG00000186222	Yes
IMR90	ENSG00000249592	RP11-440L14.1	lncRNA_intergenic	NRF1.p2	5.06122	0.00123864	16	17	2111	11352	ENSG00000168826,CATG00000071579,ENSG00000243449,ENSG00000214367,ENSG00000130997,ENSG00000145214,ENSG00000163945,ENSG00000127419,ENSG00000178163,ENSG00000185619,ENSG00000178222,ENSG00000215375,ENSG00000145220,ENSG00000196810,ENSG00000169020,ENSG00000178950	Yes
IMR90	ENSG00000251442	RP11-792D21.2	lncRNA_intergenic	IRF1,2,7.p3	10.8647	0.0249343	5	20	303	13168	ENSG00000138757,ENSG00000118816,ENSG00000174796,ENSG00000138760,ENSG00000163743	Yes
IMR90	CATG00000078741	CATG00000078741.1	lncRNA_intergenic	AHR_ARNT_ARNT2.p2	8.70431	0.096151	5	11	669	12811	ENSG00000113739,ENSG00000164463,ENSG00000113719,CATG00000082042,ENSG00000113732	Yes
IMR90	CATG00000075702	CATG00000075702.1	lncRNA_intergenic	FOS_FOS{B,L1}_JUN{B,D}.p2	6.39922	0.0977483	5	43	240	13208	ENSG00000251257,ENSG00000172262,ENSG00000198865,CATG00000079662,ENSG00000215068	Yes
IMR90	CATG00000075702	CATG00000075702.1	lncRNA_intergenic	BACH2.p2	7.18975	0.0402819	6	42	262	13186	ENSG00000251257,ENSG00000172262,ENSG00000198865,CATG00000079662,ENSG00000215068,ENSG00000132357	Yes
IMR90	ENSG00000177738	CTD-2201E18.3	lncRNA_intergenic	FOS_FOS{B,L1}_JUN{B,D}.p2	10.4564	0.0565957	4	21	241	13230	ENSG00000198865,ENSG00000215068,CATG00000079662,ENSG00000172262	Yes
IMR90	ENSG00000177738	CTD-2201E18.3	lncRNA_intergenic	BACH2.p2	12.5551	0.0130084	5	20	263	13208	ENSG00000172262,ENSG00000198865,CATG00000079662,ENSG00000215068,ENSG00000132357	Yes
IMR90	CATG00000075725	CATG00000075725.1	lncRNA_intergenic	BACH2.p2	6.8619	0.0504626	6	44	262	13184	ENSG00000251257,ENSG00000172262,ENSG00000198865,CATG00000079662,ENSG00000215068,ENSG00000132357	Yes
IMR90	CATG00000079934	CATG00000079934.1	lncRNA_intergenic	TBX4,5.p2	14.3332	0.0665035	4	7	517	12968	ENSG00000095015,ENSG00000062194,ENSG00000145632,CATG00000075998	Yes
IMR90	ENSG00000249483	CTD-2249K22.1	lncRNA_intergenic	LEF1_TCF7_TCF7L1,2.p2	13.5779	0.055743	4	12	323	13157	ENSG00000152348,CATG00000080324,ENSG00000177034,ENSG00000164309	Yes
IMR90	CATG00000076574	CATG00000076574.1	lncRNA_intergenic	NR5A1,2.p2	21.1889	0.0129281	4	9	277	13206	ENSG00000164180,ENSG00000127184,ENSG00000247828,ENSG00000081189	Yes
IMR90	ENSG00000248323	LUCAT1	lncRNA_intergenic	AHR_ARNT_ARNT2.p2	9.57549	0.0344585	5	10	669	12812	ENSG00000081189,ENSG00000247828,ENSG00000113356,ENSG00000164180,CATG00000076574	Yes
IMR90	ENSG00000248323	LUCAT1	lncRNA_intergenic	NR5A1,2.p2	17.3338	0.0238817	4	11	277	13204	ENSG00000164180,ENSG00000127184,ENSG00000247828,ENSG00000081189	Yes
IMR90	CATG00000090713	CATG00000090713.1	lncRNA_intergenic	MTF1.p2	3.72811	0.0772375	13	17	2292	11174	CATG00000086912,ENSG00000249141,ENSG00000270419,ENSG00000085511,ENSG00000112096,ENSG00000198818,ENSG00000272841,ENSG00000197081,ENSG00000130396,ENSG00000026297,ENSG00000146477,ENSG00000112531,ENSG00000120437	Yes
IMR90	ENSG00000272462	U91328.19	lncRNA_intergenic	NFY{A,B,C}.p2	2.98233	0.0544444	14	31	1769	11682	ENSG00000112312,ENSG00000197061,ENSG00000168242,ENSG00000181315,ENSG00000256316,ENSG00000124693,ENSG00000186470,ENSG00000196866,ENSG00000137259,ENSG00000197846,ENSG00000197409,ENSG00000111801,ENSG00000124575,ENSG00000197459	Yes
IMR90	ENSG00000272462	U91328.19	lncRNA_intergenic	GFI1.p2	4.18635	0.0469376	9	36	758	12693	ENSG00000197697,ENSG00000196866,ENSG00000197409,ENSG00000197846,ENSG00000198366,ENSG00000187837,ENSG00000124575,ENSG00000124610,ENSG00000196966	Yes
IMR90	ENSG00000272462	U91328.19	lncRNA_intergenic	GTF2A1,2.p2	4.40434	0.0585944	7	38	540	12911	ENSG00000197061,CATG00000087834,CATG00000087835,ENSG00000198327,CATG00000083271,ENSG00000146109,chr6:26054933-26055649	Yes
IMR90	ENSG00000272462	U91328.19	lncRNA_intergenic	TBP.p2	10.161	0.000137023	9	36	323	13128	ENSG00000197061,ENSG00000168274,ENSG00000124693,ENSG00000256018,ENSG00000188987,ENSG00000187990,ENSG00000196176,ENSG00000124575,ENSG00000124610	Yes
IMR90	ENSG00000228223	HCG11	lncRNA_intergenic	NFY{A,B,C}.p2	3.30187	0.0165101	15	30	1769	11682	ENSG00000112312,ENSG00000197061,ENSG00000168242,ENSG00000181315,ENSG00000256316,ENSG00000124693,ENSG00000186470,ENSG00000196866,ENSG00000137259,ENSG00000197846,ENSG00000197409,ENSG00000272462,ENSG00000124575,ENSG00000197459,ENSG00000111801	Yes
IMR90	ENSG00000228223	HCG11	lncRNA_intergenic	GFI1.p2	4.18635	0.0234688	9	36	758	12693	ENSG00000197697,ENSG00000196866,ENSG00000197409,ENSG00000197846,ENSG00000198366,ENSG00000187837,ENSG00000124575,ENSG00000124610,ENSG00000196966	Yes
IMR90	ENSG00000228223	HCG11	lncRNA_intergenic	GTF2A1,2.p2	5.16957	0.0165101	8	37	540	12911	ENSG00000197061,CATG00000087834,CATG00000087835,ENSG00000198327,CATG00000083271,ENSG00000146109,ENSG00000272462,chr6:26054933-26055649	Yes
IMR90	ENSG00000228223	HCG11	lncRNA_intergenic	TBP.p2	10.161	0.000137023	9	36	323	13128	ENSG00000197061,ENSG00000168274,ENSG00000124693,ENSG00000256018,ENSG00000188987,ENSG00000187990,ENSG00000196176,ENSG00000124575,ENSG00000124610	Yes
IMR90	ENSG00000269293	ZSCAN16-AS1	lncRNA_intergenic	ETS1,2.p2	11.7569	0.0163839	6	6	1057	12427	ENSG00000187987,ENSG00000137185,ENSG00000189298,ENSG00000196812,ENSG00000204713,ENSG00000235109	Yes
IMR90	CATG00000083420	CATG00000083420.1	lncRNA_intergenic	ETS1,2.p2	6.32654	0.0656803	7	13	1057	12419	ENSG00000187987,ENSG00000269293,ENSG00000137185,ENSG00000189298,ENSG00000196812,ENSG00000204713,ENSG00000235109	Yes
IMR90	CATG00000088233	CATG00000088233.1	lncRNA_intergenic	ATF5_CREB3.p2	3.3907	0.00861036	16	103	586	12791	ENSG00000270604,ENSG00000204351,ENSG00000234127,ENSG00000137171,ENSG00000112651,ENSG00000066379,ENSG00000183826,ENSG00000204599,ENSG00000237649,ENSG00000112081,ENSG00000204356,ENSG00000204623,ENSG00000204619,ENSG00000248167,ENSG00000137221,ENSG00000065491	Yes
IMR90	CATG00000088233	CATG00000088233.1	lncRNA_intergenic	KLF4.p3	1.78775	0.0666518	47	72	3578	9799	ENSG00000213722,ENSG00000112655,ENSG00000172426,ENSG00000172432,ENSG00000112578,ENSG00000137409,ENSG00000137193,ENSG00000255152,ENSG00000204619,ENSG00000112715,ENSG00000137221,ENSG00000236104,ENSG00000198937,ENSG00000137312,ENSG00000204256,ENSG00000048545,ENSG00000237649,ENSG00000137331,ENSG00000204569,ENSG00000272273,CATG00000088096,ENSG00000213719,CATG00000083462,ENSG00000124641,ENSG00000137413,ENSG00000204580,CATG00000083463,ENSG00000044090,ENSG00000204410,chr6:31734591-31735798,ENSG00000204469,CATG00000083550,ENSG00000146112,ENSG00000137200,ENSG00000137218,ENSG00000065491,ENSG00000137404,ENSG00000204568,ENSG00000112033,ENSG00000196230,ENSG00000204305,ENSG00000096063,ENSG00000197283,ENSG00000001167,ENSG00000112640,CATG00000088194,ENSG00000213676	Yes
IMR90	CATG00000088233	CATG00000088233.1	lncRNA_intergenic	YY1.p2	2.02887	0.0401384	34	85	2203	11174	ENSG00000112655,ENSG00000272540,ENSG00000166278,ENSG00000204371,ENSG00000137409,ENSG00000137221,ENSG00000236104,ENSG00000124615,ENSG00000198937,ENSG00000124596,ENSG00000204256,ENSG00000137161,ENSG00000112651,ENSG00000048545,ENSG00000171467,ENSG00000112624,ENSG00000137171,ENSG00000137413,CATG00000083893,CATG00000083463,ENSG00000048544,ENSG00000204469,ENSG00000146112,ENSG00000246982,ENSG00000065491,ENSG00000137404,ENSG00000137207,ENSG00000204568,ENSG00000096080,ENSG00000171453,ENSG00000096063,ENSG00000001167,ENSG00000198563,ENSG00000213676	Yes
IMR90	ENSG00000270504	RP11-420L9.5	lncRNA_intergenic	SP1.p2	7.36006	0.0472883	23	2	8214	5257	ENSG00000112699,ENSG00000214113,ENSG00000112679,ENSG00000198721,ENSG00000021355,ENSG00000137267,ENSG00000054598,ENSG00000272142,ENSG00000168994,ENSG00000124570,ENSG00000153046,ENSG00000230648,ENSG00000145982,ENSG00000250903,ENSG00000112739,ENSG00000272248,ENSG00000180822,ENSG00000137274,ENSG00000145945,ENSG00000124588,ENSG00000137275,ENSG00000124787,ENSG00000272277	Yes
IMR90	ENSG00000270504	RP11-420L9.5	lncRNA_intergenic	TFAP2B.p2	4.03794	0.0472883	18	7	5241	8230	ENSG00000219607,ENSG00000112699,ENSG00000198721,ENSG00000021355,ENSG00000214113,ENSG00000272142,ENSG00000180822,ENSG00000112679,ENSG00000137274,ENSG00000137285,ENSG00000124588,ENSG00000168994,ENSG00000137267,ENSG00000124787,ENSG00000153046,ENSG00000145982,ENSG00000250903,ENSG00000054598	Yes
IMR90	CATG00000084309	CATG00000084309.1	lncRNA_intergenic	MZF1.p2	25.5286	0.0319177	6	1	2567	10922	ENSG00000154079,ENSG00000082269,ENSG00000112305,ENSG00000232295,ENSG00000119900,ENSG00000135298	Yes
IMR90	ENSG00000232295	RP11-154D6.1	lncRNA_intergenic	MZF1.p2	9.93463	0.0720089	7	3	2565	10921	ENSG00000154079,ENSG00000082269,ENSG00000112305,ENSG00000118482,ENSG00000119900,ENSG00000135298,ENSG00000168216	Yes
IMR90	CATG00000097421	CATG00000097421.1	lncRNA_intergenic	PAX5.p2	21.2982	0.00479076	12	1	4859	8624	ENSG00000273314,ENSG00000055130,ENSG00000211772,ENSG00000211765,ENSG00000196511,ENSG00000211768,ENSG00000198420,ENSG00000106462,ENSG00000239468,ENSG00000211767,ENSG00000211766,ENSG00000155660	Yes
IMR90	CATG00000096234	CATG00000096234.1	lncRNA_intergenic	TLX1..3_NFIC{dimer}.p2	13.9605	0.0602748	4	9	416	13067	ENSG00000214293,ENSG00000019991,ENSG00000127955,ENSG00000187257	Yes
IMR90	ENSG00000236453	AC003092.1	lncRNA_intergenic	NFE2L2.p2	13.576	0.0462802	4	18	217	13257	ENSG00000127920,ENSG00000188175,ENSG00000105825,ENSG00000164715	Yes
IMR90	CATG00000096484	CATG00000096484.1	lncRNA_intergenic	NFE2L2.p2	17.9683	0.00275056	5	17	217	13257	ENSG00000236453,ENSG00000164715,ENSG00000188175,ENSG00000105825,ENSG00000127920	Yes
IMR90	CATG00000098035	CATG00000098035.1	lncRNA_intergenic	EGR1..3.p2	5.09287	0.0515095	10	11	2041	11434	ENSG00000003987,ENSG00000156011,ENSG00000155975,CATG00000098072,CATG00000101708,ENSG00000104219,ENSG00000198791,ENSG00000078674,CATG00000101747,ENSG00000155970	Yes
IMR90	ENSG00000253496	RP11-13N12.1	lncRNA_intergenic	EGR1..3.p2	6.30099	0.0368283	9	8	2042	11437	ENSG00000003987,ENSG00000156011,ENSG00000155975,CATG00000098072,CATG00000101708,ENSG00000104219,ENSG00000198791,CATG00000101747,ENSG00000155970	Yes
IMR90	CATG00000098124	CATG00000098124.1	lncRNA_intergenic	ATF5_CREB3.p2	4.58503	0.0998224	7	33	595	12861	ENSG00000156011,CATG00000098072,ENSG00000129422,ENSG00000130227,ENSG00000253390,ENSG00000104765,ENSG00000197217	Yes
IMR90	CATG00000098124	CATG00000098124.1	lncRNA_intergenic	GTF2I.p2	3.06808	0.0998224	14	26	2009	11447	ENSG00000253837,CATG00000102032,ENSG00000168453,ENSG00000167034,ENSG00000092964,ENSG00000104695,ENSG00000184661,ENSG00000104611,ENSG00000104756,ENSG00000130227,ENSG00000175445,ENSG00000147416,ENSG00000168487,CATG00000102036	Yes
IMR90	CATG00000098744	CATG00000098744.1	lncRNA_intergenic	PITX1..3.p2	24.0218	0.0755196	3	6	275	13212	ENSG00000169139,CATG00000102365,CATG00000098739	Yes
IMR90	CATG00000102395	CATG00000102395.1	lncRNA_intergenic	PITX1..3.p2	24.0218	0.0755196	3	6	275	13212	ENSG00000169139,CATG00000102365,CATG00000098739	Yes
IMR90	ENSG00000237807	RP11-400K9.4	lncRNA_intergenic	SOX17.p2	6.17678	0.0918446	5	22	478	12991	ENSG00000198846,ENSG00000185728,ENSG00000023287,ENSG00000167912,ENSG00000270673	Yes
IMR90	ENSG00000237807	RP11-400K9.4	lncRNA_intergenic	ATF6.p2	8.40643	0.0918446	4	23	273	13196	ENSG00000253603,ENSG00000170791,ENSG00000270673,ENSG00000185728	Yes
IMR90	ENSG00000237807	RP11-400K9.4	lncRNA_intergenic	BACH2.p2	8.69895	0.0918446	4	23	264	13205	ENSG00000253603,ENSG00000198363,ENSG00000008988,ENSG00000035681	Yes
IMR90	CATG00000098861	CATG00000098861.1	lncRNA_intergenic	TP53.p2	9.0383	0.0765517	5	12	594	12885	ENSG00000228801,ENSG00000181690,ENSG00000120992,ENSG00000168300,ENSG00000019549	Yes
IMR90	ENSG00000261542	RP11-16E18.3	lncRNA_intergenic	SOX17.p2	13.5752	0.0727065	4	8	479	13005	ENSG00000270673,ENSG00000198846,ENSG00000185728,ENSG00000167912	Yes
IMR90	CATG00000106578	CATG00000106578.1	lncRNA_intergenic	JUN.p2	13.631	0.0144729	5	10	477	13004	ENSG00000070061,ENSG00000119328,CATG00000109367,ENSG00000106771,CATG00000106576	Yes
IMR90	ENSG00000204055	RP11-247A12.2	lncRNA_intergenic	EGR1..3.p2	2.36877	0.0900749	19	45	2032	11400	ENSG00000136830,ENSG00000268050,ENSG00000097007,ENSG00000233901,CATG00000107142,ENSG00000148344,ENSG00000160445,ENSG00000136811,CATG00000109958,ENSG00000148358,ENSG00000136802,ENSG00000136816,ENSG00000160446,ENSG00000204054,ENSG00000095319,ENSG00000171097,ENSG00000175283,ENSG00000223478,ENSG00000160447	Yes
IMR90	ENSG00000204055	RP11-247A12.2	lncRNA_intergenic	HOX{A5,B5}.p2	3.81098	0.0828335	9	55	553	12879	CATG00000107124,CATG00000107171,ENSG00000268050,chr9:129481783-129482545,ENSG00000148344,ENSG00000197694,CATG00000109908,ENSG00000130713,ENSG00000136908	Yes
IMR90	ENSG00000204055	RP11-247A12.2	lncRNA_intergenic	HSF1,2.p2	4.59018	0.0828335	7	57	350	13082	ENSG00000188483,ENSG00000136811,CATG00000107142,ENSG00000126878,ENSG00000236986,ENSG00000230676,ENSG00000160445	Yes
IMR90	CATG00000108293	CATG00000108293.1	lncRNA_intergenic	ZNF148.p2	3.01688	0.0310005	16	39	1609	11832	chr9:35114120-35114550,ENSG00000261215,ENSG00000159884,ENSG00000107185,ENSG00000137075,ENSG00000230074,ENSG00000137103,ENSG00000159899,ENSG00000198722,ENSG00000107159,ENSG00000187186,ENSG00000070610,ENSG00000137076,ENSG00000137133,ENSG00000107175,CATG00000108291	Yes
IMR90	CATG00000108293	CATG00000108293.1	lncRNA_intergenic	TLX1..3_NFIC{dimer}.p2	5.38277	0.0310005	8	47	412	13029	ENSG00000159884,ENSG00000235387,ENSG00000231518,ENSG00000107159,ENSG00000269900,chr9:35907861-35908404,ENSG00000196196,chr9:35114120-35114550	Yes
IMR90	ENSG00000271086	NAMA	lncRNA_intergenic	LEF1_TCF7_TCF7L1,2.p2	9.72198	0.0399439	5	21	322	13148	ENSG00000106799,ENSG00000066697,ENSG00000200966,ENSG00000241697,ENSG00000204291	Yes
IMR90	ENSG00000230131	RP11-282I1.1	lncRNA_intergenic	PAX5.p2	2.60425	0.0720146	22	15	4849	8610	ENSG00000188690,chr10:131850476-131850841,ENSG00000107949,ENSG00000154473,CATG00000116714,ENSG00000107679,ENSG00000196177,ENSG00000107669,ENSG00000095574,ENSG00000175029,CATG00000001200,ENSG00000170430,ENSG00000107902,ENSG00000148848,ENSG00000213185,ENSG00000138161,ENSG00000179988,ENSG00000226864,ENSG00000148773,ENSG00000119965,CATG00000116710,ENSG00000132334	Yes
IMR90	ENSG00000230131	RP11-282I1.1	lncRNA_intergenic	EGR1..3.p2	3.82535	0.00970692	15	22	2036	11423	ENSG00000132334,ENSG00000188690,chr10:131850476-131850841,ENSG00000107669,ENSG00000226864,ENSG00000234134,ENSG00000150760,ENSG00000148773,ENSG00000166033,CATG00000001164,ENSG00000107938,ENSG00000224023,CATG00000001200,ENSG00000170430,ENSG00000108010	Yes
IMR90	ENSG00000230131	RP11-282I1.1	lncRNA_intergenic	NRF1.p2	2.90691	0.0720146	13	24	2114	11345	ENSG00000138161,ENSG00000107679,ENSG00000188690,ENSG00000189319,ENSG00000107949,ENSG00000179988,ENSG00000175470,ENSG00000234134,ENSG00000119965,ENSG00000213185,ENSG00000176171,ENSG00000107938,ENSG00000224023	Yes
IMR90	ENSG00000230131	RP11-282I1.1	lncRNA_intergenic	E2F1..5.p2	8.79289	0.000182542	10	27	544	12915	ENSG00000107669,ENSG00000226864,ENSG00000234134,ENSG00000148773,ENSG00000175029,ENSG00000107938,ENSG00000224023,ENSG00000165660,CATG00000116710,ENSG00000107672	Yes
IMR90	ENSG00000230131	RP11-282I1.1	lncRNA_intergenic	NR1H4.p2	5.92169	0.0720146	5	32	346	13113	ENSG00000188690,ENSG00000107949,CATG00000001089,ENSG00000175029,ENSG00000108010	Yes
IMR90	ENSG00000224597	PTCHD3P1	lncRNA_intergenic	IKZF2.p2	10.7749	0.0508048	4	21	234	13237	ENSG00000107968,ENSG00000183621,CATG00000111100,chr10:31603344-31603927	Yes
IMR90	ENSG00000224597	PTCHD3P1	lncRNA_intergenic	TLX2.p2	7.90436	0.0508048	5	20	413	13058	ENSG00000108094,ENSG00000237036,ENSG00000177283,ENSG00000165757,ENSG00000148516	Yes
IMR90	CATG00000110243	CATG00000110243.1	lncRNA_intergenic	HIC1.p2	2.46358	0.0810128	20	15	4727	8734	ENSG00000216937,ENSG00000271335,ENSG00000095794,ENSG00000237036,ENSG00000108100,ENSG00000254635,ENSG00000107968,chr10:31603344-31603927,CATG00000117793,CATG00000117777,ENSG00000108094,ENSG00000150076,ENSG00000148498,ENSG00000095739,ENSG00000148516,ENSG00000099250,ENSG00000120616,ENSG00000177283,ENSG00000095787,CATG00000117816	Yes
IMR90	CATG00000110243	CATG00000110243.1	lncRNA_intergenic	GTF2I.p2	2.97062	0.0797606	12	23	2011	11450	CATG00000111535,ENSG00000120616,ENSG00000108094,ENSG00000237036,ENSG00000099246,ENSG00000254635,ENSG00000095787,chr10:31603344-31603927,ENSG00000148498,ENSG00000099250,ENSG00000148516,CATG00000111224	Yes
IMR90	CATG00000110243	CATG00000110243.1	lncRNA_intergenic	IKZF2.p2	7.29363	0.0797606	4	31	234	13227	ENSG00000107968,ENSG00000183621,CATG00000111100,chr10:31603344-31603927	Yes
IMR90	CATG00000110243	CATG00000110243.1	lncRNA_intergenic	MAFB.p2	3.04712	0.080125	10	25	1562	11899	ENSG00000216937,ENSG00000108094,ENSG00000150093,ENSG00000150076,CATG00000117816,ENSG00000183621,chr10:31603344-31603927,ENSG00000229656,ENSG00000165757,CATG00000111100	Yes
IMR90	CATG00000110243	CATG00000110243.1	lncRNA_intergenic	SPI1.p2	3.75329	0.0392522	13	22	1831	11630	CATG00000111535,ENSG00000095794,ENSG00000230534,ENSG00000165322,ENSG00000237036,ENSG00000099246,ENSG00000254635,ENSG00000107968,ENSG00000095787,ENSG00000095739,ENSG00000099250,ENSG00000148516,CATG00000111224	Yes
IMR90	CATG00000110243	CATG00000110243.1	lncRNA_intergenic	PATZ1.p2	2.5151	0.080125	18	17	3988	9473	CATG00000117793,CATG00000117777,CATG00000111535,ENSG00000095794,ENSG00000230534,ENSG00000108094,ENSG00000237036,ENSG00000165322,ENSG00000108100,ENSG00000148516,ENSG00000254635,ENSG00000095787,ENSG00000183621,chr10:31603344-31603927,ENSG00000148498,ENSG00000099250,ENSG00000271335,CATG00000111224	Yes
IMR90	CATG00000110243	CATG00000110243.1	lncRNA_intergenic	ATF6.p2	8.0815	0.0392522	5	30	272	13189	CATG00000117777,ENSG00000095794,ENSG00000216937,ENSG00000150076,CATG00000117816	Yes
IMR90	CATG00000110243	CATG00000110243.1	lncRNA_intergenic	TLX2.p2	5.26554	0.0797606	5	30	413	13048	ENSG00000108094,ENSG00000237036,ENSG00000177283,ENSG00000165757,ENSG00000148516	Yes
IMR90	CATG00000110243	CATG00000110243.1	lncRNA_intergenic	TCF4_dimer.p2	5.5275	0.0797606	5	30	394	13067	CATG00000117777,ENSG00000237036,ENSG00000177283,chr10:31603344-31603927,ENSG00000148516	Yes
IMR90	CATG00000117777	CATG00000117777.1	lncRNA_intergenic	ETS1,2.p2	5.41762	0.0997314	6	13	1058	12419	ENSG00000150093,ENSG00000237036,chr10:31603344-31603927,ENSG00000229656,ENSG00000148516,ENSG00000238258	Yes
IMR90	CATG00000117777	CATG00000117777.1	lncRNA_intergenic	IKZF2.p2	15.0917	0.0169145	4	15	234	13243	ENSG00000107968,ENSG00000183621,CATG00000111100,chr10:31603344-31603927	Yes
IMR90	CATG00000117777	CATG00000117777.1	lncRNA_intergenic	MAFB.p2	6.86027	0.0136198	9	10	1563	11914	ENSG00000216937,ENSG00000150093,ENSG00000150076,CATG00000117816,ENSG00000183621,chr10:31603344-31603927,ENSG00000165757,ENSG00000229656,CATG00000111100	Yes
IMR90	CATG00000117793	CATG00000117793.1	lncRNA_intergenic	ETS1,2.p2	5.03025	0.0798543	6	14	1058	12418	ENSG00000150093,ENSG00000237036,chr10:31603344-31603927,ENSG00000229656,ENSG00000148516,ENSG00000238258	Yes
IMR90	CATG00000117793	CATG00000117793.1	lncRNA_intergenic	IKZF2.p2	14.1474	0.0208521	4	16	234	13242	ENSG00000107968,ENSG00000183621,CATG00000111100,chr10:31603344-31603927	Yes
IMR90	CATG00000117793	CATG00000117793.1	lncRNA_intergenic	MAFB.p2	6.23608	0.0208521	9	11	1563	11913	ENSG00000216937,ENSG00000150093,ENSG00000150076,CATG00000117816,ENSG00000183621,chr10:31603344-31603927,ENSG00000165757,ENSG00000229656,CATG00000111100	Yes
IMR90	CATG00000117793	CATG00000117793.1	lncRNA_intergenic	ATF6.p2	12.0907	0.0246642	4	16	273	13203	CATG00000117777,CATG00000117816,ENSG00000150076,ENSG00000216937	Yes
IMR90	CATG00000117793	CATG00000117793.1	lncRNA_intergenic	TCF4_dimer.p2	8.27911	0.0713466	4	16	395	13081	ENSG00000237036,CATG00000117777,chr10:31603344-31603927,ENSG00000148516	Yes
IMR90	ENSG00000229656	RP11-462L8.1	lncRNA_intergenic	IKZF2.p2	8.3767	0.0692906	4	27	234	13231	ENSG00000107968,ENSG00000183621,CATG00000111100,chr10:31603344-31603927	Yes
IMR90	ENSG00000229656	RP11-462L8.1	lncRNA_intergenic	ATF6.p2	9.32763	0.0439331	5	26	272	13193	CATG00000117777,ENSG00000095794,ENSG00000216937,ENSG00000150076,CATG00000117816	Yes
IMR90	ENSG00000229656	RP11-462L8.1	lncRNA_intergenic	TLX2.p2	6.07748	0.0692906	5	26	413	13052	ENSG00000108094,ENSG00000237036,ENSG00000177283,ENSG00000165757,ENSG00000148516	Yes
IMR90	ENSG00000229656	RP11-462L8.1	lncRNA_intergenic	TCF4_dimer.p2	6.37983	0.0692906	5	26	394	13071	CATG00000117777,ENSG00000237036,ENSG00000177283,chr10:31603344-31603927,ENSG00000148516	Yes
IMR90	CATG00000117833	CATG00000117833.1	lncRNA_intergenic	HIC1.p2	3.07833	0.0734921	15	9	4732	8740	ENSG00000216937,ENSG00000108094,ENSG00000095794,ENSG00000237036,ENSG00000150076,ENSG00000148516,ENSG00000108100,ENSG00000177283,ENSG00000107968,CATG00000117816,chr10:31603344-31603927,ENSG00000148498,ENSG00000099250,ENSG00000271335,ENSG00000120616	Yes
IMR90	CATG00000117833	CATG00000117833.1	lncRNA_intergenic	MYB.p2	5.10033	0.0734921	5	19	661	12811	ENSG00000230534,ENSG00000216937,ENSG00000150076,CATG00000117816,ENSG00000120616	Yes
IMR90	CATG00000117833	CATG00000117833.1	lncRNA_intergenic	ETS1,2.p2	4.83638	0.0734921	7	17	1057	12415	ENSG00000150093,ENSG00000237036,chr10:31603344-31603927,ENSG00000229656,ENSG00000099250,ENSG00000148516,ENSG00000238258	Yes
IMR90	CATG00000117833	CATG00000117833.1	lncRNA_intergenic	GTF2I.p2	3.41351	0.0734921	9	15	2014	11458	CATG00000111224,CATG00000111535,ENSG00000108094,ENSG00000237036,chr10:31603344-31603927,ENSG00000148498,ENSG00000099250,ENSG00000148516,ENSG00000120616	Yes
IMR90	CATG00000117833	CATG00000117833.1	lncRNA_intergenic	MAFB.p2	3.80691	0.0734921	8	16	1564	11908	ENSG00000216937,ENSG00000108094,ENSG00000150093,ENSG00000150076,CATG00000117816,chr10:31603344-31603927,ENSG00000165757,ENSG00000229656	Yes
IMR90	CATG00000117833	CATG00000117833.1	lncRNA_intergenic	SPI1.p2	3.80501	0.0734921	9	15	1835	11637	CATG00000111535,ENSG00000095794,ENSG00000230534,ENSG00000165322,ENSG00000237036,ENSG00000107968,ENSG00000099250,ENSG00000148516,CATG00000111224	Yes
IMR90	CATG00000117833	CATG00000117833.1	lncRNA_intergenic	ATF6.p2	9.6696	0.0734921	4	20	273	13199	ENSG00000095794,CATG00000117816,ENSG00000150076,ENSG00000216937	Yes
IMR90	CATG00000117833	CATG00000117833.1	lncRNA_intergenic	TLX2.p2	8.32101	0.0734921	5	19	413	13059	ENSG00000108094,ENSG00000237036,ENSG00000177283,ENSG00000165757,ENSG00000148516	Yes
IMR90	CATG00000117833	CATG00000117833.1	lncRNA_intergenic	TCF4_dimer.p2	6.62127	0.0734921	4	20	395	13077	ENSG00000237036,ENSG00000148516,chr10:31603344-31603927,ENSG00000177283	Yes
IMR90	CATG00000117942	CATG00000117942.1	lncRNA_intergenic	ZNF143.p2	16.6496	0.0726219	5	2	1761	11728	ENSG00000198298,ENSG00000169826,ENSG00000273008,ENSG00000169740,ENSG00000196793	Yes
IMR90	ENSG00000228566	RP11-170M17.1	lncRNA_intergenic	IKZF1.p2	15.6439	0.0137242	5	6	682	12803	CATG00000115290,ENSG00000182010,ENSG00000072422,ENSG00000272767,ENSG00000150347	Yes
IMR90	ENSG00000250303	RP11-356J5.12	lncRNA_intergenic	ATF5_CREB3.p2	7.21176	0.02017	7	21	595	12873	ENSG00000180425,ENSG00000255663,CATG00000007019,CATG00000003892,ENSG00000160584,ENSG00000076053,ENSG00000109906	Yes
IMR90	ENSG00000250303	RP11-356J5.12	lncRNA_intergenic	MYOD1.p2	5.59483	0.0845309	6	22	626	12842	ENSG00000137656,ENSG00000076043,CATG00000007019,ENSG00000150787,ENSG00000182985,ENSG00000109906	Yes
IMR90	ENSG00000250303	RP11-356J5.12	lncRNA_intergenic	AHR_ARNT_ARNT2.p2	5.22591	0.0845309	6	22	668	12800	CATG00000003875,ENSG00000150776,ENSG00000149294,ENSG00000109917,ENSG00000160584,ENSG00000048028	Yes
IMR90	ENSG00000205865	FAM99B	lncRNA_intergenic	ZNF423.p2	4.96744	0.0360139	7	28	645	12816	CATG00000001375,ENSG00000177697,CATG00000001378,CATG00000001373,ENSG00000181649,CATG00000004613,ENSG00000183020	Yes
IMR90	ENSG00000205865	FAM99B	lncRNA_intergenic	RXRA_VDR{dimer}.p2	12.5945	0.000549621	7	28	262	13199	ENSG00000235027,CATG00000001378,ENSG00000250644,ENSG00000229512,ENSG00000117984,ENSG00000244242,ENSG00000181649	Yes
IMR90	ENSG00000205865	FAM99B	lncRNA_intergenic	NFE2L1.p2	6.53653	0.0360139	6	29	413	13048	ENSG00000235027,CATG00000001377,ENSG00000250644,ENSG00000229512,ENSG00000117984,ENSG00000244242	Yes
IMR90	ENSG00000205865	FAM99B	lncRNA_intergenic	NFIX.p2	3.29869	0.0360139	13	22	2045	11416	ENSG00000177666,ENSG00000235027,ENSG00000205531,CATG00000001378,ENSG00000229512,ENSG00000117984,CATG00000001367,ENSG00000177830,ENSG00000177685,ENSG00000244242,ENSG00000181649,ENSG00000183020,ENSG00000267950	Yes
IMR90	CATG00000001367	CATG00000001367.1	lncRNA_intergenic	RXRA_VDR{dimer}.p2	14.109	0.000289535	7	25	262	13202	ENSG00000235027,CATG00000001378,ENSG00000250644,ENSG00000229512,ENSG00000117984,ENSG00000244242,ENSG00000181649	Yes
IMR90	CATG00000001367	CATG00000001367.1	lncRNA_intergenic	NFE2L1.p2	7.29242	0.0224765	6	26	413	13051	ENSG00000235027,CATG00000001377,ENSG00000250644,ENSG00000229512,ENSG00000117984,ENSG00000244242	Yes
IMR90	CATG00000001373	CATG00000001373.1	lncRNA_intergenic	RXRA_VDR{dimer}.p2	15.3382	0.000181198	7	23	262	13204	ENSG00000235027,CATG00000001378,ENSG00000250644,ENSG00000229512,ENSG00000117984,ENSG00000244242,ENSG00000181649	Yes
IMR90	CATG00000001373	CATG00000001373.1	lncRNA_intergenic	NFE2L1.p2	7.90133	0.0155211	6	24	413	13053	ENSG00000235027,CATG00000001377,ENSG00000250644,ENSG00000229512,ENSG00000117984,ENSG00000244242	Yes
IMR90	ENSG00000247095	MIR210HG	lncRNA_intergenic	ZNF143.p2	4.44761	0.0823786	10	15	1756	11715	ENSG00000023191,ENSG00000254739,CATG00000001295,ENSG00000185507,ENSG00000174915,ENSG00000177600,ENSG00000177700,ENSG00000177830,ENSG00000177156,ENSG00000185627	Yes
IMR90	ENSG00000255008	AP000442.4	lncRNA_intergenic	FOSL2.p2	8.39048	0.0859039	4	25	252	13215	ENSG00000156603,ENSG00000213593,ENSG00000166793,ENSG00000254462	Yes
IMR90	ENSG00000255008	AP000442.4	lncRNA_intergenic	bHLH_family.p2	6.22659	0.0859039	5	24	436	13031	ENSG00000134809,ENSG00000254732,ENSG00000211450,ENSG00000110107,ENSG00000156689	Yes
IMR90	ENSG00000255008	AP000442.4	lncRNA_intergenic	FEV.p2	6.83636	0.066363	6	23	495	12972	ENSG00000213593,ENSG00000134809,ENSG00000269570,ENSG00000110108,ENSG00000254462,ENSG00000156603	Yes
IMR90	ENSG00000257086	RP11-783K16.13	lncRNA_intergenic	ATF5_CREB3.p2	3.95316	0.00618242	12	66	590	12828	ENSG00000255432,ENSG00000110583,ENSG00000149806,ENSG00000149792,ENSG00000256100,ENSG00000162194,ENSG00000167770,ENSG00000179292,ENSG00000185475,ENSG00000269176,ENSG00000174851,ENSG00000176340	Yes
IMR90	ENSG00000257086	RP11-783K16.13	lncRNA_intergenic	ETS1,2.p2	2.80744	0.0227646	15	63	1049	12369	ENSG00000149016,ENSG00000167996,ENSG00000149781,ENSG00000149743,ENSG00000174276,ENSG00000256100,ENSG00000167770,ENSG00000255508,ENSG00000149761,ENSG00000269089,ENSG00000185670,ENSG00000185475,ENSG00000269176,ENSG00000176340,ENSG00000173153	Yes
IMR90	ENSG00000257086	RP11-783K16.13	lncRNA_intergenic	NFY{A,B,C}.p2	3.12651	0.000762359	25	53	1759	11659	ENSG00000213465,ENSG00000168060,ENSG00000168066,ENSG00000174851,ENSG00000255432,ENSG00000110047,ENSG00000256690,ENSG00000162194,ENSG00000179292,ENSG00000255508,ENSG00000162236,ENSG00000214756,ENSG00000149016,ENSG00000149485,CATG00000005769,ENSG00000273003,ENSG00000167996,ENSG00000254682,ENSG00000149743,ENSG00000168439,ENSG00000168005,ENSG00000149761,ENSG00000269089,ENSG00000172893,ENSG00000149809	Yes
IMR90	ENSG00000257086	RP11-783K16.13	lncRNA_intergenic	ATF4.p2	4.76459	0.000762359	14	64	589	12829	ENSG00000068971,ENSG00000168010,ENSG00000149806,ENSG00000149792,ENSG00000256100,CATG00000006104,ENSG00000167770,ENSG00000179292,ENSG00000149485,ENSG00000168439,CATG00000005769,ENSG00000174276,ENSG00000174851,ENSG00000176340	Yes
IMR90	ENSG00000257086	RP11-783K16.13	lncRNA_intergenic	TBP.p2	3.97187	0.0575995	7	71	325	13093	ENSG00000110047,ENSG00000167996,ENSG00000162194,ENSG00000168005,ENSG00000269089,ENSG00000214756,ENSG00000255432	Yes
IMR90	ENSG00000257086	RP11-783K16.13	lncRNA_intergenic	TBX4,5.p2	3.72203	0.0225168	10	68	510	12908	CATG00000005763,ENSG00000256100,ENSG00000167770,ENSG00000168066,ENSG00000179292,ENSG00000002330,ENSG00000168002,ENSG00000174851,ENSG00000176340,ENSG00000149809	Yes
IMR90	ENSG00000251562	MALAT1	lncRNA_intergenic	ATF5_CREB3.p2	3.13915	0.093108	11	76	591	12818	ENSG00000173653,ENSG00000110583,CATG00000005914,ENSG00000173914,ENSG00000149792,ENSG00000174744,ENSG00000173039,ENSG00000179292,ENSG00000175592,ENSG00000174851,ENSG00000149806	Yes
IMR90	ENSG00000251562	MALAT1	lncRNA_intergenic	XBP1.p3	5.08146	0.0393319	8	79	262	13147	ENSG00000110047,ENSG00000162300,ENSG00000087365,ENSG00000179292,CATG00000002757,ENSG00000146670,ENSG00000174851,ENSG00000171067	Yes
IMR90	CATG00000005986	CATG00000005986.1	lncRNA_intergenic	HIC1.p2	2.23457	0.062581	29	24	4718	8725	ENSG00000084207,ENSG00000162105,ENSG00000110719,CATG00000002757,ENSG00000168040,ENSG00000167792,ENSG00000110721,ENSG00000069482,CATG00000005959,ENSG00000172890,ENSG00000110090,ENSG00000110092,ENSG00000132749,ENSG00000149485,ENSG00000248643,ENSG00000239306,ENSG00000254682,CATG00000005961,ENSG00000173933,ENSG00000110066,ENSG00000167799,ENSG00000173599,ENSG00000172935,ENSG00000173120,ENSG00000131626,ENSG00000162337,ENSG00000132740,ENSG00000172893,ENSG00000171067	Yes
IMR90	CATG00000005986	CATG00000005986.1	lncRNA_intergenic	ATF5_CREB3.p2	3.84557	0.062581	8	45	594	12849	ENSG00000175634,ENSG00000110092,ENSG00000110721,CATG00000006018,ENSG00000179292,CATG00000005943,ENSG00000167792,ENSG00000174851	Yes
IMR90	CATG00000005986	CATG00000005986.1	lncRNA_intergenic	NFY{A,B,C}.p2	3.40052	0.0103709	18	35	1766	11677	ENSG00000239306,ENSG00000254682,ENSG00000110075,ENSG00000184154,ENSG00000255306,ENSG00000110721,ENSG00000137497,ENSG00000173933,ENSG00000149716,ENSG00000110717,ENSG00000173599,ENSG00000179292,ENSG00000149485,ENSG00000131626,ENSG00000248643,ENSG00000110090,ENSG00000174851,ENSG00000172893	Yes
IMR90	CATG00000005986	CATG00000005986.1	lncRNA_intergenic	GFI1.p2	3.89727	0.0396868	10	43	757	12686	ENSG00000239306,ENSG00000254682,ENSG00000137497,ENSG00000184154,ENSG00000173933,ENSG00000179292,ENSG00000131626,ENSG00000248643,ENSG00000174851,ENSG00000172893	Yes
IMR90	CATG00000005986	CATG00000005986.1	lncRNA_intergenic	ATF4.p2	3.8388	0.062581	8	45	595	12848	ENSG00000168010,CATG00000006104,ENSG00000172935,ENSG00000179292,ENSG00000149485,ENSG00000172890,ENSG00000174851,ENSG00000162341	Yes
IMR90	CATG00000005986	CATG00000005986.1	lncRNA_intergenic	XBP1.p3	5.18003	0.0769233	5	48	265	13178	ENSG00000179292,ENSG00000054965,CATG00000002757,ENSG00000174851,ENSG00000171067	Yes
IMR90	ENSG00000258210	RP11-478C19.2	lncRNA_intergenic	RXR{A,B,G}.p2	5.5008	0.0866223	7	24	678	12787	ENSG00000089234,ENSG00000111275,ENSG00000204852,ENSG00000204856,ENSG00000111271,ENSG00000076513,ENSG00000257767	Yes
IMR90	ENSG00000256546	AC156455.1	lncRNA_intergenic	YY1.p2	2.81646	0.00929039	25	45	2212	11214	ENSG00000184445,ENSG00000184047,ENSG00000089053,ENSG00000175970,ENSG00000175727,ENSG00000170855,ENSG00000111325,ENSG00000139722,ENSG00000257218,ENSG00000255856,ENSG00000256861,ENSG00000139697,ENSG00000111011,ENSG00000111780,ENSG00000256028,ENSG00000139719,CATG00000013573,ENSG00000135124,ENSG00000111775,ENSG00000256092,ENSG00000122971,ENSG00000111358,ENSG00000111361,CATG00000010636,ENSG00000170633	Yes
IMR90	ENSG00000258137	RP11-753H16.3	lncRNA_intergenic	FOS_FOS{B,L1}_JUN{B,D}.p2	8.12909	0.086184	4	27	241	13224	ENSG00000273266,ENSG00000135404,ENSG00000258056,ENSG00000161638	Yes
IMR90	ENSG00000258137	RP11-753H16.3	lncRNA_intergenic	ARNT_ARNT2_BHLHB2_MAX_MYC_USF1.p2	5.63564	0.086184	6	25	550	12915	ENSG00000135404,ENSG00000094916,ENSG00000111481,ENSG00000258311,ENSG00000135441,ENSG00000258056	Yes
IMR90	ENSG00000258137	RP11-753H16.3	lncRNA_intergenic	TFEB.p2	8.56283	0.086184	4	27	229	13236	ENSG00000258311,ENSG00000135441,ENSG00000135404,ENSG00000258056	Yes
IMR90	ENSG00000258137	RP11-753H16.3	lncRNA_intergenic	BACH2.p2	7.40797	0.0893963	4	27	264	13201	chr12:54358887-54360100,ENSG00000123342,ENSG00000135404,ENSG00000258056	Yes
IMR90	CATG00000009097	CATG00000009097.1	lncRNA_intergenic	FOS_FOS{B,L1}_JUN{B,D}.p2	8.12909	0.086184	4	27	241	13224	ENSG00000273266,ENSG00000135404,ENSG00000258056,ENSG00000161638	Yes
IMR90	CATG00000009097	CATG00000009097.1	lncRNA_intergenic	ARNT_ARNT2_BHLHB2_MAX_MYC_USF1.p2	5.63564	0.086184	6	25	550	12915	ENSG00000135404,ENSG00000094916,ENSG00000111481,ENSG00000258311,ENSG00000135441,ENSG00000258056	Yes
IMR90	CATG00000009097	CATG00000009097.1	lncRNA_intergenic	TFEB.p2	8.56283	0.086184	4	27	229	13236	ENSG00000258311,ENSG00000135441,ENSG00000135404,ENSG00000258056	Yes
IMR90	CATG00000009097	CATG00000009097.1	lncRNA_intergenic	BACH2.p2	7.40797	0.0893963	4	27	264	13201	chr12:54358887-54360100,ENSG00000123342,ENSG00000135404,ENSG00000258056	Yes
IMR90	ENSG00000245651	RP11-620J15.2	lncRNA_intergenic	RREB1.p2	2.67739	0.0840665	16	45	1575	11860	ENSG00000170581,ENSG00000175215,ENSG00000092841,CATG00000009193,ENSG00000123297,CATG00000009160,CATG00000009116,ENSG00000139579,ENSG00000166987,ENSG00000065357,ENSG00000144785,ENSG00000257727,CATG00000012149,ENSG00000196465,ENSG00000123384,ENSG00000166886	Yes
IMR90	ENSG00000245651	RP11-620J15.2	lncRNA_intergenic	ZNF384.p2	6.04905	0.0840665	6	55	238	13197	ENSG00000175215,CATG00000009193,ENSG00000257553,ENSG00000076108,ENSG00000166860,ENSG00000170515	Yes
IMR90	CATG00000012735	CATG00000012735.1	lncRNA_intergenic	GTF2I.p2	4.74458	0.0729931	10	12	2013	11461	ENSG00000270344,ENSG00000198707,ENSG00000271327,ENSG00000257242,ENSG00000049130,ENSG00000133639,ENSG00000139324,ENSG00000245904,ENSG00000258302,ENSG00000139318	Yes
IMR90	CATG00000020199	CATG00000020199.1	lncRNA_intergenic	PAX5.p2	3.06651	0.0618514	19	11	4852	8614	ENSG00000126215,ENSG00000198752,ENSG00000131323,ENSG00000258982,ENSG00000100664,ENSG00000075413,CATG00000020220,ENSG00000239224,ENSG00000100865,ENSG00000166165,ENSG00000156381,ENSG00000089902,ENSG00000197102,ENSG00000183576,ENSG00000100811,ENSG00000066629,ENSG00000196663,ENSG00000259775,ENSG00000100711	Yes
IMR90	CATG00000020199	CATG00000020199.1	lncRNA_intergenic	SP1.p2	5.76175	0.0395446	27	3	8210	5256	ENSG00000126215,ENSG00000080824,ENSG00000198752,ENSG00000131323,ENSG00000022976,ENSG00000258982,ENSG00000100664,CATG00000020220,ENSG00000239224,ENSG00000100865,ENSG00000166165,CATG00000020195,ENSG00000259230,ENSG00000156381,ENSG00000089902,ENSG00000197102,ENSG00000260285,ENSG00000166166,ENSG00000090061,ENSG00000140153,ENSG00000183576,CATG00000022101,ENSG00000100811,ENSG00000066629,ENSG00000196663,ENSG00000259775,ENSG00000100711	Yes
IMR90	CATG00000020199	CATG00000020199.1	lncRNA_intergenic	NFY{A,B,C}.p2	3.82066	0.0395446	11	19	1772	11694	ENSG00000090061,ENSG00000126215,ENSG00000078304,ENSG00000156381,ENSG00000183576,ENSG00000100664,ENSG00000089902,ENSG00000259775,ENSG00000239224,ENSG00000166165,ENSG00000100711	Yes
IMR90	CATG00000020199	CATG00000020199.1	lncRNA_intergenic	HSF1,2.p2	7.45114	0.0395446	5	25	352	13114	ENSG00000078304,ENSG00000100664,ENSG00000196663,ENSG00000259775,ENSG00000100865	Yes
IMR90	ENSG00000259230	CTD-2555C10.3	lncRNA_intergenic	SP1.p2	5.11969	0.0846003	24	3	8213	5256	CATG00000020199,ENSG00000080824,ENSG00000198752,ENSG00000131323,ENSG00000022976,ENSG00000185024,ENSG00000258982,ENSG00000100664,CATG00000020220,ENSG00000239224,ENSG00000100865,ENSG00000166165,CATG00000020195,ENSG00000156381,ENSG00000089902,ENSG00000197102,ENSG00000260285,ENSG00000166166,ENSG00000140153,CATG00000022101,ENSG00000100811,ENSG00000066629,ENSG00000196663,ENSG00000259775	Yes
IMR90	ENSG00000259230	CTD-2555C10.3	lncRNA_intergenic	HSF1,2.p2	8.46914	0.0717212	5	22	352	13117	ENSG00000078304,ENSG00000100664,ENSG00000196663,ENSG00000259775,ENSG00000100865	Yes
IMR90	ENSG00000258913	RP11-260M19.2	lncRNA_intergenic	CREB1.p2	8.8338	0.0291906	6	12	722	12756	ENSG00000256500,ENSG00000126214,ENSG00000140104,CATG00000022152,ENSG00000260285,ENSG00000166166	Yes
IMR90	ENSG00000256050	RP11-982M15.6	lncRNA_intergenic	CREB1.p2	5.8932	0.0321649	7	21	721	12747	ENSG00000256500,ENSG00000126214,ENSG00000140104,ENSG00000197102,CATG00000022152,ENSG00000260285,ENSG00000166166	Yes
IMR90	ENSG00000256050	RP11-982M15.6	lncRNA_intergenic	ZNF143.p2	4.31852	0.0321649	11	17	1755	11713	ENSG00000170779,ENSG00000256500,ENSG00000126214,ENSG00000100664,ENSG00000140104,CATG00000022101,ENSG00000259775,ENSG00000197102,ENSG00000260285,ENSG00000166166,ENSG00000156411	Yes
IMR90	CATG00000018317	CATG00000018317.1	lncRNA_intergenic	TP53.p2	5.74524	0.00445259	10	38	589	12859	ENSG00000100938,ENSG00000139899,ENSG00000129559,ENSG00000258643,ENSG00000129473,ENSG00000092203,ENSG00000255526,ENSG00000100926,CATG00000018320,ENSG00000254692	Yes
IMR90	CATG00000018531	CATG00000018531.1	lncRNA_intergenic	AHR_ARNT_ARNT2.p2	8.70431	0.096151	5	11	669	12811	ENSG00000100890,ENSG00000258738,ENSG00000258790,ENSG00000092020,ENSG00000174373	Yes
IMR90	ENSG00000258976	CTD-2207P18.2	lncRNA_intergenic	RUNX1..3.p2	5.25524	0.0781227	7	43	404	13042	ENSG00000140043,ENSG00000119688,ENSG00000170348,ENSG00000119707,ENSG00000119681,ENSG00000258653,ENSG00000151445	Yes
IMR90	ENSG00000258976	CTD-2207P18.2	lncRNA_intergenic	ELF1,2,4.p2	2.7156	0.0781227	17	33	2144	11302	ENSG00000119638,ENSG00000259138,ENSG00000119616,ENSG00000100591,ENSG00000080815,ENSG00000165861,ENSG00000119682,ENSG00000119723,ENSG00000214670,ENSG00000156050,ENSG00000119718,ENSG00000246548,ENSG00000119599,ENSG00000119689,ENSG00000119640,ENSG00000119655,ENSG00000119725	Yes
IMR90	ENSG00000258602	RP11-7F17.7	lncRNA_intergenic	ELF1,2,4.p2	3.51976	0.0110147	18	27	2142	11309	ENSG00000119650,ENSG00000119638,ENSG00000259138,ENSG00000119616,ENSG00000100591,ENSG00000100603,CATG00000021639,ENSG00000119682,ENSG00000100601,ENSG00000214670,ENSG00000119655,ENSG00000119718,ENSG00000246548,ENSG00000119689,ENSG00000119705,ENSG00000100580,ENSG00000119640,ENSG00000100583	Yes
IMR90	CATG00000021639	CATG00000021639.1	lncRNA_intergenic	ELF1,2,4.p2	3.51976	0.0110147	18	27	2142	11309	ENSG00000119650,ENSG00000119638,ENSG00000259138,ENSG00000119616,ENSG00000100591,ENSG00000258602,ENSG00000100603,ENSG00000119682,ENSG00000100601,ENSG00000214670,ENSG00000119655,ENSG00000119718,ENSG00000246548,ENSG00000119689,ENSG00000119705,ENSG00000100580,ENSG00000119640,ENSG00000100583	Yes
IMR90	CATG00000021645	CATG00000021645.1	lncRNA_intergenic	ELF1,2,4.p2	3.79983	0.000508152	23	32	2138	11303	ENSG00000119650,ENSG00000259138,CATG00000021639,ENSG00000119682,ENSG00000100601,ENSG00000119616,ENSG00000080815,ENSG00000214670,ENSG00000100583,ENSG00000119725,ENSG00000258602,ENSG00000100603,ENSG00000165861,ENSG00000119638,ENSG00000119655,ENSG00000100591,ENSG00000119718,ENSG00000246548,ENSG00000119599,ENSG00000119689,ENSG00000119705,ENSG00000100580,ENSG00000119640	Yes
IMR90	CATG00000021645	CATG00000021645.1	lncRNA_intergenic	NFATC1..3.p2	5.1867	0.0989296	6	49	310	13131	ENSG00000170345,ENSG00000259138,ENSG00000258976,ENSG00000119686,ENSG00000119699,ENSG00000119638	Yes
IMR90	ENSG00000259255	RP11-627D16.1	lncRNA_intergenic	HSF1,2.p2	12.3957	0.0776204	4	12	353	13127	ENSG00000260170,ENSG00000137767,ENSG00000104164,ENSG00000103995	Yes
IMR90	CATG00000023597	CATG00000023597.1	lncRNA_intergenic	HIF1A.p2	3.7784	0.0634239	11	39	934	12512	ENSG00000178761,ENSG00000213614,ENSG00000260919,ENSG00000140474,ENSG00000260274,ENSG00000178741,ENSG00000137817,ENSG00000260729,ENSG00000103855,ENSG00000179335,ENSG00000138623	Yes
IMR90	CATG00000023597	CATG00000023597.1	lncRNA_intergenic	TFAP2{A,C}.p2	2.40155	0.093416	29	21	4909	8537	ENSG00000067141,ENSG00000129038,ENSG00000260274,ENSG00000261423,ENSG00000178718,ENSG00000260729,ENSG00000103653,ENSG00000140463,ENSG00000129009,ENSG00000067221,ENSG00000138629,ENSG00000140400,ENSG00000185787,ENSG00000137831,CATG00000025490,ENSG00000138623,ENSG00000260919,ENSG00000247240,ENSG00000261801,ENSG00000140367,ENSG00000103855,ENSG00000260339,ENSG00000179335,ENSG00000067225,ENSG00000213614,ENSG00000167173,ENSG00000178741,CATG00000023547,ENSG00000166233	Yes
IMR90	CATG00000024176	CATG00000024176.1	lncRNA_intergenic	CTCF.p2	7.45714	0.0566837	6	15	686	12789	ENSG00000232386,ENSG00000182253,ENSG00000185442,chr15:96321510-96322309,ENSG00000247809,ENSG00000272808	Yes
IMR90	CATG00000024176	CATG00000024176.1	lncRNA_intergenic	ZIC1..3.p2	7.6177	0.0662726	5	16	531	12944	ENSG00000183475,ENSG00000259275,ENSG00000140443,ENSG00000173575,chr15:96321510-96322309	Yes
IMR90	CATG00000026292	CATG00000026292.1	lncRNA_intergenic	RXRA_VDR{dimer}.p2	5.09492	0.0445938	7	69	262	13158	ENSG00000103145,ENSG00000167965,ENSG00000103423,ENSG00000126602,ENSG00000196408,ENSG00000140990,ENSG00000131652	Yes
IMR90	CATG00000026292	CATG00000026292.1	lncRNA_intergenic	ZNF143.p2	2.72757	0.02297	22	54	1744	11676	ENSG00000263072,ENSG00000103197,ENSG00000127554,ENSG00000140987,ENSG00000010539,ENSG00000103343,ENSG00000085644,ENSG00000183751,ENSG00000153443,ENSG00000261790,ENSG00000162062,ENSG00000103249,chr16:4271624-4272484,ENSG00000205913,ENSG00000065057,ENSG00000103423,ENSG00000213918,ENSG00000140990,CATG00000028531,ENSG00000188827,ENSG00000103363,ENSG00000167978	Yes
IMR90	ENSG00000259827	RP11-343H19.2	lncRNA_intergenic	MTF1.p2	3.33683	0.0796837	13	19	2291	11173	ENSG00000169715,CATG00000027233,ENSG00000198417,ENSG00000196470,ENSG00000187193,CATG00000029357,ENSG00000245694,ENSG00000125148,ENSG00000051108,ENSG00000205362,ENSG00000159461,ENSG00000125144,ENSG00000205364	Yes
IMR90	ENSG00000259827	RP11-343H19.2	lncRNA_intergenic	TBP.p2	7.46308	0.0796837	5	27	326	13138	ENSG00000169715,ENSG00000187193,CATG00000029357,ENSG00000051108,ENSG00000125144	Yes
IMR90	ENSG00000270058	RP11-514D23.3	lncRNA_intergenic	SOX17.p2	5.90657	0.0101269	8	37	475	12976	ENSG00000131149,ENSG00000158545,CATG00000030283,ENSG00000103248,ENSG00000262601,ENSG00000260630,CATG00000028209,ENSG00000167508	Yes
IMR90	ENSG00000270058	RP11-514D23.3	lncRNA_intergenic	SOX{8,9,10}.p2	6.79555	0.0101269	7	38	355	13096	ENSG00000131149,ENSG00000158545,CATG00000030283,ENSG00000140948,ENSG00000262601,ENSG00000260630,ENSG00000167508	Yes
IMR90	CATG00000030206	CATG00000030206.1	lncRNA_intergenic	SOX17.p2	4.54912	0.04537	8	48	475	12965	ENSG00000131149,ENSG00000158545,CATG00000030283,ENSG00000103248,ENSG00000262601,ENSG00000260630,CATG00000028209,ENSG00000167508	Yes
IMR90	CATG00000030206	CATG00000030206.1	lncRNA_intergenic	SOX{8,9,10}.p2	6.16102	0.0130408	8	48	354	13086	ENSG00000131149,ENSG00000158545,CATG00000030283,ENSG00000103187,ENSG00000140948,ENSG00000262601,ENSG00000260630,ENSG00000167508	Yes
IMR90	ENSG00000267321	RP11-1094M14.11	lncRNA_intergenic	bHLH_family.p2	7.81529	0.033606	6	23	435	13032	ENSG00000176749,ENSG00000141140,ENSG00000073536,ENSG00000005156,ENSG00000184886,ENSG00000108270	Yes
IMR90	ENSG00000266088	RP5-1028K7.2	lncRNA_intergenic	MAZ.p2	2.56816	0.0516193	27	29	3576	9864	ENSG00000094804,ENSG00000167258,ENSG00000108797,ENSG00000067191,ENSG00000168256,ENSG00000265799,ENSG00000188895,ENSG00000108352,ENSG00000131462,ENSG00000141736,ENSG00000184988,ENSG00000108773,ENSG00000171475,ENSG00000168259,ENSG00000183153,ENSG00000131759,ENSG00000173812,ENSG00000173786,ENSG00000141699,ENSG00000108771,ENSG00000141756,ENSG00000173757,ENSG00000120068,ENSG00000177469,ENSG00000126351,ENSG00000204815,ENSG00000141753	Yes
IMR90	ENSG00000006062	MAP3K14	lncRNA_intergenic	HOX{A5,B5}.p2	3.49666	0.0143768	13	87	549	12847	ENSG00000214447,ENSG00000262879,ENSG00000184988,ENSG00000167131,ENSG00000108840,ENSG00000082641,ENSG00000177469,chr17:48564978-48565227,chr17:48587630-48587980,ENSG00000141295,ENSG00000126562,ENSG00000108861,ENSG00000172992	Yes
IMR90	ENSG00000006062	MAP3K14	lncRNA_intergenic	MZF1.p2	1.91835	0.0895935	31	69	2542	10854	ENSG00000263766,chr17:48564978-48565227,ENSG00000175906,ENSG00000173917,CATG00000031498,ENSG00000263293,ENSG00000002919,ENSG00000186566,ENSG00000120075,CATG00000031487,ENSG00000198863,CATG00000031447,chr17:48587630-48587980,ENSG00000126562,ENSG00000266962,ENSG00000267278,ENSG00000037042,ENSG00000004897,ENSG00000233101,ENSG00000068137,ENSG00000184922,ENSG00000087152,ENSG00000264558,ENSG00000108771,ENSG00000262879,ENSG00000108424,ENSG00000180340,ENSG00000120068,ENSG00000230148,ENSG00000168517,ENSG00000198933	Yes
IMR90	ENSG00000006062	MAP3K14	lncRNA_intergenic	RXRA_VDR{dimer}.p2	3.77321	0.0895935	7	93	262	13134	ENSG00000186566,ENSG00000180340,ENSG00000168591,ENSG00000263766,ENSG00000033627,CATG00000031498,ENSG00000183978	Yes
IMR90	ENSG00000006062	MAP3K14	lncRNA_intergenic	TLX1..3_NFIC{dimer}.p2	3.12465	0.0895935	9	91	411	12985	ENSG00000120093,ENSG00000108511,ENSG00000161647,ENSG00000263798,ENSG00000068137,ENSG00000006025,ENSG00000108439,ENSG00000087152,ENSG00000172992	Yes
IMR90	ENSG00000006062	MAP3K14	lncRNA_intergenic	ARNT_ARNT2_BHLHB2_MAX_MYC_USF1.p2	3.86072	0.00662692	14	86	542	12854	ENSG00000214447,ENSG00000260027,ENSG00000108424,ENSG00000167131,ENSG00000263798,ENSG00000108883,ENSG00000108784,ENSG00000180329,ENSG00000108439,ENSG00000141349,ENSG00000108771,ENSG00000266967,ENSG00000264558,ENSG00000266929	Yes
IMR90	ENSG00000263798	RP11-6N17.9	lncRNA_intergenic	SPIB.p2	2.86663	0.0771025	12	68	778	12638	ENSG00000167085,ENSG00000167083,ENSG00000167182,CATG00000031709,ENSG00000154920,ENSG00000108826,ENSG00000264920,chr17:48587630-48587980,ENSG00000108439,ENSG00000159217,ENSG00000108798,ENSG00000108819	Yes
IMR90	ENSG00000263798	RP11-6N17.9	lncRNA_intergenic	HOX{A5,B5}.p2	2.9485	0.0771025	9	71	553	12863	ENSG00000167085,ENSG00000262879,ENSG00000082641,chr17:48564978-48565227,chr17:48587630-48587980,ENSG00000250107,ENSG00000141295,ENSG00000121067,ENSG00000159199	Yes
IMR90	ENSG00000263798	RP11-6N17.9	lncRNA_intergenic	GFI1.p2	2.66966	0.0771025	11	69	756	12660	ENSG00000260027,ENSG00000120093,ENSG00000108511,ENSG00000108424,ENSG00000167182,ENSG00000246640,ENSG00000082641,ENSG00000121104,ENSG00000006062,ENSG00000108798,ENSG00000002919	Yes
IMR90	ENSG00000263798	RP11-6N17.9	lncRNA_intergenic	MZF1.p2	2.05466	0.0771025	26	54	2547	10869	ENSG00000263766,chr17:48564978-48565227,ENSG00000173917,ENSG00000159217,ENSG00000108798,ENSG00000263293,ENSG00000002919,ENSG00000120075,CATG00000031709,chr17:48587630-48587980,ENSG00000229980,ENSG00000015532,ENSG00000004897,ENSG00000233101,ENSG00000184922,ENSG00000264558,ENSG00000108819,ENSG00000262879,ENSG00000141232,ENSG00000108424,ENSG00000108821,ENSG00000167083,ENSG00000120068,ENSG00000230148,ENSG00000249406,ENSG00000198933	Yes
IMR90	ENSG00000263798	RP11-6N17.9	lncRNA_intergenic	PATZ1.p2	1.84994	0.0771025	35	45	3971	9445	ENSG00000259753,ENSG00000005884,ENSG00000006025,ENSG00000159217,ENSG00000108798,ENSG00000178852,ENSG00000121067,ENSG00000263293,ENSG00000159202,ENSG00000239552,ENSG00000136436,ENSG00000064300,ENSG00000229980,ENSG00000159111,ENSG00000108829,ENSG00000242207,ENSG00000015532,ENSG00000246640,ENSG00000121104,ENSG00000233101,ENSG00000136448,ENSG00000005882,ENSG00000184922,ENSG00000108819,ENSG00000167085,ENSG00000262879,ENSG00000141232,ENSG00000173757,ENSG00000167100,ENSG00000120068,ENSG00000082641,ENSG00000259207,ENSG00000108465,CATG00000031704,ENSG00000198933	Yes
IMR90	ENSG00000263798	RP11-6N17.9	lncRNA_intergenic	ZBTB6.p2	2.66713	0.0767382	18	62	1317	12099	ENSG00000262879,ENSG00000159202,ENSG00000242207,ENSG00000161395,ENSG00000015532,ENSG00000073584,ENSG00000263766,ENSG00000120068,ENSG00000064300,ENSG00000006025,ENSG00000230148,ENSG00000108433,ENSG00000249406,ENSG00000141295,CATG00000031345,ENSG00000264558,ENSG00000262633,ENSG00000108846	Yes
IMR90	ENSG00000263798	RP11-6N17.9	lncRNA_intergenic	SOX{8,9,10}.p2	3.52796	0.0771025	7	73	355	13061	ENSG00000120093,ENSG00000141232,ENSG00000108511,ENSG00000167182,ENSG00000108468,ENSG00000229980,ENSG00000159199	Yes
IMR90	ENSG00000263798	RP11-6N17.9	lncRNA_intergenic	NFKB1_REL_RELA.p2	3.31042	0.0771025	10	70	555	12861	ENSG00000242207,ENSG00000121073,ENSG00000141294,CATG00000031709,ENSG00000167182,ENSG00000264920,ENSG00000230148,ENSG00000159111,ENSG00000159217,CATG00000031710	Yes
IMR90	ENSG00000263798	RP11-6N17.9	lncRNA_intergenic	PITX1..3.p2	3.91812	0.0771025	6	74	272	13144	ENSG00000120093,ENSG00000108511,ENSG00000120068,ENSG00000108468,ENSG00000108433,ENSG00000262633	Yes
IMR90	CATG00000033882	CATG00000033882.1	lncRNA_intergenic	GFI1.p2	3.22334	0.0418602	14	73	753	12656	ENSG00000260027,ENSG00000120093,ENSG00000108511,ENSG00000108424,ENSG00000167182,ENSG00000246640,ENSG00000082641,ENSG00000121104,ENSG00000126368,ENSG00000131747,ENSG00000006062,ENSG00000108798,ENSG00000002919,ENSG00000141736	Yes
IMR90	ENSG00000230148	HOXB-AS1	lncRNA_intergenic	GFI1.p2	3.54719	0.043266	11	52	756	12677	ENSG00000260027,ENSG00000120093,ENSG00000108511,ENSG00000108424,ENSG00000167182,ENSG00000246640,ENSG00000082641,ENSG00000121104,ENSG00000006062,ENSG00000108798,ENSG00000002919	Yes
IMR90	ENSG00000230148	HOXB-AS1	lncRNA_intergenic	ZBTB6.p2	3.39989	0.0103749	17	46	1317	12116	ENSG00000262879,ENSG00000159202,ENSG00000242207,ENSG00000161395,ENSG00000015532,ENSG00000073584,ENSG00000263766,ENSG00000120068,ENSG00000064300,ENSG00000006025,ENSG00000108433,ENSG00000249406,ENSG00000141295,CATG00000031345,ENSG00000264558,ENSG00000262633,ENSG00000108846	Yes
IMR90	ENSG00000230148	HOXB-AS1	lncRNA_intergenic	KLF12.p2	2.94579	0.0858763	11	52	900	12533	ENSG00000263798,ENSG00000136504,ENSG00000167083,ENSG00000167100,ENSG00000121104,ENSG00000064300,ENSG00000173917,chr17:48587630-48587980,CATG00000031704,ENSG00000264558,ENSG00000159199	Yes
IMR90	ENSG00000230148	HOXB-AS1	lncRNA_intergenic	PITX1..3.p2	5.09327	0.0698701	6	57	272	13161	ENSG00000120093,ENSG00000108511,ENSG00000120068,ENSG00000108468,ENSG00000108433,ENSG00000262633	Yes
IMR90	ENSG00000249406	RP11-893F2.5	lncRNA_intergenic	SPIB.p2	4.06587	0.0095535	13	52	778	12653	ENSG00000167085,ENSG00000263798,ENSG00000167083,ENSG00000167182,CATG00000031709,ENSG00000154920,ENSG00000108826,ENSG00000264920,chr17:48587630-48587980,ENSG00000108439,ENSG00000159217,ENSG00000108798,ENSG00000108819	Yes
IMR90	ENSG00000249406	RP11-893F2.5	lncRNA_intergenic	HOX{A5,B5}.p2	3.74264	0.0393049	9	56	553	12878	ENSG00000167085,ENSG00000184988,ENSG00000082641,chr17:48564978-48565227,chr17:48587630-48587980,ENSG00000250107,ENSG00000141295,ENSG00000121067,ENSG00000159199	Yes
IMR90	ENSG00000249406	RP11-893F2.5	lncRNA_intergenic	GFI1.p2	3.80137	0.0147511	12	53	755	12676	ENSG00000260027,ENSG00000120093,ENSG00000108511,ENSG00000108424,ENSG00000167182,ENSG00000246640,ENSG00000082641,ENSG00000121104,ENSG00000126368,ENSG00000179294,ENSG00000108798,ENSG00000002919	Yes
IMR90	ENSG00000249406	RP11-893F2.5	lncRNA_intergenic	MZF1.p2	2.18315	0.0637708	22	43	2550	10881	ENSG00000263766,chr17:48564978-48565227,ENSG00000173917,ENSG00000159217,ENSG00000108798,ENSG00000002919,ENSG00000120075,CATG00000031709,ENSG00000126368,chr17:48587630-48587980,ENSG00000229980,ENSG00000015532,ENSG00000233101,ENSG00000264558,ENSG00000108819,ENSG00000154945,ENSG00000141232,ENSG00000108424,ENSG00000167083,ENSG00000108821,ENSG00000120068,ENSG00000230148	Yes
IMR90	ENSG00000249406	RP11-893F2.5	lncRNA_intergenic	KLF12.p2	3.15621	0.0393049	12	53	899	12532	ENSG00000263798,ENSG00000136504,ENSG00000167083,ENSG00000167100,ENSG00000121104,ENSG00000064300,ENSG00000173917,chr17:48587630-48587980,ENSG00000179294,CATG00000031704,ENSG00000264558,ENSG00000159199	Yes
IMR90	ENSG00000249406	RP11-893F2.5	lncRNA_intergenic	SOX{8,9,10}.p2	4.44546	0.0393049	7	58	355	13076	ENSG00000120093,ENSG00000141232,ENSG00000108511,ENSG00000167182,ENSG00000108468,ENSG00000229980,ENSG00000159199	Yes
IMR90	ENSG00000249406	RP11-893F2.5	lncRNA_intergenic	NFKB1_REL_RELA.p2	3.24394	0.0789891	8	57	557	12874	ENSG00000242207,ENSG00000121073,CATG00000031709,ENSG00000167182,ENSG00000264920,ENSG00000230148,ENSG00000159217,CATG00000031710	Yes
IMR90	ENSG00000249406	RP11-893F2.5	lncRNA_intergenic	ARNT_ARNT2_BHLHB2_MAX_MYC_USF1.p2	3.29953	0.0789891	8	57	548	12883	ENSG00000260027,ENSG00000108424,ENSG00000263798,ENSG00000108439,ENSG00000005882,ENSG00000159217,ENSG00000264558,ENSG00000159199	Yes
IMR90	ENSG00000250107	CACNA1G-AS1	lncRNA_intergenic	SOX17.p2	7.10418	0.054664	6	23	477	12990	ENSG00000141232,ENSG00000263798,CATG00000031711,ENSG00000121104,ENSG00000108439,ENSG00000229980	Yes
IMR90	CATG00000033979	CATG00000033979.1	lncRNA_intergenic	GTF2I.p2	5.69449	0.0277906	10	10	2013	11463	ENSG00000011258,ENSG00000166263,ENSG00000266086,ENSG00000183691,ENSG00000136450,ENSG00000141179,ENSG00000166292,ENSG00000166260,ENSG00000011260,ENSG00000108960	Yes
IMR90	CATG00000033979	CATG00000033979.1	lncRNA_intergenic	ZBTB6.p2	4.92563	0.0632846	7	13	1328	12148	ENSG00000265148,ENSG00000213246,ENSG00000166263,ENSG00000183691,ENSG00000141198,ENSG00000166260,ENSG00000121064	Yes
IMR90	CATG00000033979	CATG00000033979.1	lncRNA_intergenic	FEV.p2	8.72312	0.0384281	5	15	496	12980	ENSG00000265148,ENSG00000183691,ENSG00000141198,ENSG00000213246,ENSG00000121060	Yes
IMR90	CATG00000033979	CATG00000033979.1	lncRNA_intergenic	NFKB1_REL_RELA.p2	7.6881	0.0440914	5	15	560	12916	ENSG00000011258,ENSG00000183691,ENSG00000011260,ENSG00000136451,chr17:57986562-57987791	Yes
IMR90	CATG00000032557	CATG00000032557.1	lncRNA_intergenic	PAX2.p2	6.79289	0.0670174	6	24	478	12988	ENSG00000141570,CATG00000034672,ENSG00000161547,ENSG00000092931,ENSG00000262768,CATG00000032563	Yes
IMR90	ENSG00000265692	RP13-516M14.4	lncRNA_intergenic	HIF1A.p2	3.50767	0.055574	11	42	934	12509	ENSG00000169733,ENSG00000183684,ENSG00000141580,ENSG00000184009,ENSG00000262877,ENSG00000169727,ENSG00000171282,ENSG00000185298,CATG00000034860,ENSG00000141552,ENSG00000262223	Yes
IMR90	ENSG00000265692	RP13-516M14.4	lncRNA_intergenic	NFY{A,B,C}.p2	2.85557	0.055574	16	37	1768	11675	ENSG00000265458,ENSG00000141562,ENSG00000141542,ENSG00000183684,ENSG00000214087,ENSG00000181396,ENSG00000185624,ENSG00000185359,ENSG00000169738,ENSG00000175711,ENSG00000262877,ENSG00000263053,ENSG00000185813,ENSG00000141552,CATG00000032630,ENSG00000262223	Yes
IMR90	ENSG00000260563	RP13-516M14.1	lncRNA_intergenic	HIF1A.p2	3.50767	0.055574	11	42	934	12509	ENSG00000169733,ENSG00000183684,ENSG00000141580,ENSG00000184009,ENSG00000262877,ENSG00000169727,ENSG00000171282,ENSG00000185298,CATG00000034860,ENSG00000141552,ENSG00000262223	Yes
IMR90	ENSG00000260563	RP13-516M14.1	lncRNA_intergenic	NFY{A,B,C}.p2	2.85557	0.055574	16	37	1768	11675	ENSG00000265458,ENSG00000141562,ENSG00000141542,ENSG00000183684,ENSG00000214087,ENSG00000181396,ENSG00000185624,ENSG00000185359,ENSG00000169738,ENSG00000175711,ENSG00000262877,ENSG00000263053,ENSG00000185813,ENSG00000141552,CATG00000032630,ENSG00000262223	Yes
IMR90	CATG00000032672	CATG00000032672.1	lncRNA_intergenic	HIF1A.p2	3.50767	0.055574	11	42	934	12509	ENSG00000169733,ENSG00000183684,ENSG00000141580,ENSG00000184009,ENSG00000262877,ENSG00000169727,ENSG00000171282,ENSG00000185298,CATG00000034860,ENSG00000141552,ENSG00000262223	Yes
IMR90	CATG00000032672	CATG00000032672.1	lncRNA_intergenic	NFY{A,B,C}.p2	2.85557	0.055574	16	37	1768	11675	ENSG00000265458,ENSG00000141562,ENSG00000141542,ENSG00000183684,ENSG00000214087,ENSG00000181396,ENSG00000185624,ENSG00000185359,ENSG00000169738,ENSG00000175711,ENSG00000262877,ENSG00000263053,ENSG00000185813,ENSG00000141552,CATG00000032630,ENSG00000262223	Yes
IMR90	ENSG00000267108	RP11-861E21.1	lncRNA_intergenic	ZFP161.p2	3.46344	0.0209317	17	25	2208	11246	ENSG00000168502,ENSG00000088756,ENSG00000263627,ENSG00000265257,ENSG00000101558,ENSG00000134278,ENSG00000154845,ENSG00000141404,ENSG00000264964,ENSG00000128791,ENSG00000178127,ENSG00000175354,ENSG00000154864,ENSG00000176014,ENSG00000215527,ENSG00000266053,CATG00000036957	Yes
IMR90	ENSG00000197332	ZNF833P	lncRNA_intergenic	POU5F1.p2	9.88051	0.000503719	8	52	206	13230	ENSG00000197933,ENSG00000197054,ENSG00000198429,ENSG00000257591,ENSG00000223547,ENSG00000267179,ENSG00000196757,ENSG00000213297	Yes
IMR90	ENSG00000219665	CTD-2006C1.2	lncRNA_intergenic	POU5F1.p2	8.14856	0.00180398	8	63	206	13219	ENSG00000197933,ENSG00000197054,ENSG00000198429,ENSG00000257591,ENSG00000223547,ENSG00000267179,ENSG00000196757,ENSG00000213297	Yes
IMR90	ENSG00000267268	AC007204.2	lncRNA_intergenic	ESRRA.p2	11.707	0.0742114	4	22	206	13264	ENSG00000258674,ENSG00000186010,ENSG00000250067,ENSG00000178093	Yes
IMR90	ENSG00000261824	LINC00662	lncRNA_intergenic	RBPJ.p2	4.02229	0.0995266	8	40	637	12811	ENSG00000105186,ENSG00000225975,ENSG00000186020,ENSG00000233527,ENSG00000267552,ENSG00000198453,ENSG00000189042,ENSG00000198182	Yes
IMR90	ENSG00000261824	LINC00662	lncRNA_intergenic	ZNF143.p2	5.68229	3.32364e-06	22	26	1743	11705	ENSG00000251247,ENSG00000267041,ENSG00000189144,ENSG00000161298,ENSG00000186017,ENSG00000171827,ENSG00000196357,ENSG00000131943,ENSG00000185869,ENSG00000189164,ENSG00000196437,ENSG00000198182,ENSG00000089335,ENSG00000225975,ENSG00000267309,ENSG00000226686,ENSG00000167635,ENSG00000181007,ENSG00000267552,ENSG00000198453,ENSG00000197808,ENSG00000189042	Yes
IMR90	ENSG00000261824	LINC00662	lncRNA_intergenic	XBP1.p3	5.78455	0.0995266	5	43	265	13183	ENSG00000267041,ENSG00000169021,ENSG00000198453,ENSG00000185869,ENSG00000167635	Yes
IMR90	ENSG00000226686	AC012309.5	lncRNA_intergenic	RBPJ.p2	5.33449	0.00916674	9	34	636	12817	ENSG00000142065,ENSG00000225975,ENSG00000233527,ENSG00000267552,ENSG00000198453,ENSG00000198182,ENSG00000189001,ENSG00000189042,ENSG00000186020	Yes
IMR90	ENSG00000226686	AC012309.5	lncRNA_intergenic	ZNF143.p2	7.03822	2.46211e-07	22	21	1743	11710	ENSG00000251247,ENSG00000267041,ENSG00000189144,ENSG00000161298,ENSG00000186017,ENSG00000171827,ENSG00000196357,ENSG00000185869,ENSG00000189164,ENSG00000261824,ENSG00000196437,ENSG00000198182,ENSG00000225975,ENSG00000267309,ENSG00000167635,ENSG00000180479,ENSG00000142065,ENSG00000181007,ENSG00000267552,ENSG00000198453,ENSG00000197808,ENSG00000189042	Yes
IMR90	ENSG00000269749	AC005614.5	lncRNA_intergenic	GFI1.p2	4.61571	0.0124633	11	40	756	12689	ENSG00000128626,ENSG00000188493,ENSG00000269547,ENSG00000063322,ENSG00000104835,ENSG00000167578,ENSG00000099338,ENSG00000006712,ENSG00000171570,ENSG00000130669,ENSG00000130755	Yes
IMR90	ENSG00000267188	CTC-512J12.4	lncRNA_intergenic	ZNF143.p2	4.62484	0.000140542	20	29	1745	11702	ENSG00000124459,ENSG00000062370,ENSG00000167383,ENSG00000263002,ENSG00000267680,ENSG00000267508,ENSG00000159905,ENSG00000267173,ENSG00000131116,ENSG00000104783,ENSG00000130202,ENSG00000256294,ENSG00000267022,ENSG00000267282,ENSG00000186026,ENSG00000159882,ENSG00000204920,ENSG00000186019,ENSG00000159885,ENSG00000167637	Yes
IMR90	ENSG00000182310	LINC00085	lncRNA_intergenic	HIF1A.p2	2.41158	0.096137	16	89	929	12462	CATG00000039759,ENSG00000256060,ENSG00000180257,ENSG00000167747,ENSG00000179922,CATG00000041503,ENSG00000104951,ENSG00000062822,ENSG00000268133,ENSG00000176024,ENSG00000105617,ENSG00000142556,ENSG00000142409,ENSG00000213024,ENSG00000152433,ENSG00000221874	Yes
IMR90	ENSG00000182310	LINC00085	lncRNA_intergenic	ZNF143.p2	2.3209	0.0199371	27	78	1738	11653	ENSG00000105053,ENSG00000170892,ENSG00000166770,ENSG00000267871,ENSG00000142528,ENSG00000130844,ENSG00000161671,ENSG00000121413,ENSG00000256060,CATG00000041503,ENSG00000105605,ENSG00000125503,ENSG00000131848,ENSG00000268133,ENSG00000142544,ENSG00000152433,ENSG00000197483,ENSG00000170954,ENSG00000258405,ENSG00000126583,ENSG00000197714,ENSG00000198440,ENSG00000105472,ENSG00000105619,ENSG00000167685,ENSG00000083814,ENSG00000196867	Yes
IMR90	ENSG00000182310	LINC00085	lncRNA_intergenic	EHF.p2	5.04852	1.70725e-08	29	76	941	12450	ENSG00000198464,ENSG00000197497,ENSG00000198482,ENSG00000182986,ENSG00000198346,ENSG00000197608,ENSG00000269834,ENSG00000142528,ENSG00000267454,ENSG00000018869,ENSG00000131848,ENSG00000256087,ENSG00000142409,ENSG00000167562,ENSG00000261221,ENSG00000142544,ENSG00000133265,ENSG00000204611,ENSG00000258405,ENSG00000105568,ENSG00000221923,ENSG00000204604,ENSG00000160336,ENSG00000170949,ENSG00000197937,ENSG00000167555,ENSG00000105619,ENSG00000198538,ENSG00000083814	Yes
IMR90	ENSG00000267827	CTC-471J1.8	lncRNA_intergenic	EHF.p2	5.22092	7.55924e-07	23	58	947	12468	ENSG00000198464,ENSG00000197497,ENSG00000198482,ENSG00000182986,ENSG00000198346,ENSG00000197608,ENSG00000269834,ENSG00000142528,ENSG00000256087,ENSG00000167562,ENSG00000261221,ENSG00000142544,ENSG00000204611,ENSG00000258405,ENSG00000105568,ENSG00000221923,ENSG00000204604,ENSG00000160336,ENSG00000170949,ENSG00000197937,ENSG00000167555,ENSG00000105619,ENSG00000198538	Yes
IMR90	ENSG00000267827	CTC-471J1.8	lncRNA_intergenic	ESRRA.p2	6.15657	0.0149449	7	74	203	13212	ENSG00000267905,ENSG00000160318,ENSG00000198464,ENSG00000269403,ENSG00000198482,ENSG00000182310,ENSG00000186806	Yes
IMR90	ENSG00000269051	CTD-2245F17.3	lncRNA_intergenic	EHF.p2	8.14786	1.58634e-07	18	29	952	12497	ENSG00000170949,ENSG00000160336,ENSG00000204611,ENSG00000197937,ENSG00000167555,ENSG00000258405,ENSG00000197497,ENSG00000105568,ENSG00000198538,ENSG00000105619,ENSG00000182986,ENSG00000198346,ENSG00000256087,ENSG00000221923,ENSG00000197608,ENSG00000204604,ENSG00000269834,ENSG00000142544	Yes
IMR90	ENSG00000160336	ZNF761	lncRNA_intergenic	EHF.p2	5.80651	3.9116e-06	19	43	950	12484	ENSG00000197497,ENSG00000182986,ENSG00000198346,ENSG00000197608,ENSG00000269834,ENSG00000142528,ENSG00000256087,ENSG00000261221,ENSG00000142544,ENSG00000204611,ENSG00000258405,ENSG00000105568,ENSG00000221923,ENSG00000204604,ENSG00000170949,ENSG00000197937,ENSG00000167555,ENSG00000198538,ENSG00000105619	Yes
IMR90	CATG00000040186	CATG00000040186.1	lncRNA_intergenic	MTF1.p2	2.64922	0.0581767	19	35	2286	11156	ENSG00000099783,ENSG00000267939,ENSG00000167774,ENSG00000267106,ENSG00000174886,ENSG00000099785,ENSG00000087903,ENSG00000171469,ENSG00000174652,ENSG00000267855,ENSG00000104880,ENSG00000198816,ENSG00000233927,ENSG00000105519,ENSG00000130383,ENSG00000032444,ENSG00000267740,ENSG00000066044,ENSG00000125652	Yes
IMR90	CATG00000040186	CATG00000040186.1	lncRNA_intergenic	PATZ1.p2	2.76171	0.0212674	29	25	3976	9466	ENSG00000167772,ENSG00000099783,ENSG00000267740,ENSG00000130382,ENSG00000267939,ENSG00000267106,ENSG00000171017,ENSG00000104976,ENSG00000174886,CATG00000038365,ENSG00000099785,ENSG00000087903,ENSG00000167785,ENSG00000171466,ENSG00000171469,ENSG00000174652,ENSG00000104880,ENSG00000090674,ENSG00000198816,ENSG00000090661,ENSG00000127452,ENSG00000105519,ENSG00000178531,ENSG00000130383,ENSG00000032444,CATG00000040240,CATG00000038435,ENSG00000066044,ENSG00000104883	Yes
IMR90	ENSG00000205181	LINC00654	lncRNA_intergenic	BPTF.p2	13.8903	0.00802719	5	21	227	13243	CATG00000052366,ENSG00000132669,ENSG00000149346,ENSG00000089063,ENSG00000132639	Yes
IMR90	ENSG00000237476	XXbac-B135H6.15	lncRNA_intergenic	TFDP1.p2	3.48272	0.0504096	19	13	3980	9484	ENSG00000244486,ENSG00000184436,ENSG00000099949,ENSG00000099901,ENSG00000128191,ENSG00000100027,ENSG00000183597,ENSG00000093010,ENSG00000099940,ENSG00000241973,ENSG00000099889,ENSG00000099957,ENSG00000099899,ENSG00000272829,ENSG00000184470,CATG00000058213,ENSG00000161179,ENSG00000230513,ENSG00000099904	Yes
IMR90	ENSG00000237476	XXbac-B135H6.15	lncRNA_intergenic	HES1.p2	3.51743	0.0689479	12	20	1962	11502	ENSG00000272829,ENSG00000100075,ENSG00000128228,ENSG00000184436,CATG00000058213,ENSG00000099957,ENSG00000234409,ENSG00000099899,ENSG00000099901,ENSG00000128191,ENSG00000230513,ENSG00000099917	Yes
IMR90	CATG00000058527	CATG00000058527.1	lncRNA_intergenic	IRF1,2,7.p3	12.3816	0.0720497	4	14	304	13174	ENSG00000221963,ENSG00000100342,ENSG00000198125,ENSG00000128284	Yes
IMR90	ENSG00000237037	NDUFA6-AS1	lncRNA_intergenic	CREB1.p2	5.01468	0.00635073	11	39	716	12730	ENSG00000100393,ENSG00000196419,ENSG00000100243,ENSG00000100221,CATG00000058706,ENSG00000100380,ENSG00000100418,ENSG00000270022,CATG00000057830,ENSG00000196236,ENSG00000183172	Yes
IMR90	ENSG00000273145	CITF22-92A6.1	lncRNA_intergenic	NHLH1,2.p2	6.53673	0.0189815	9	10	1631	11846	ENSG00000100416,ENSG00000248405,ENSG00000093000,ENSG00000128408,ENSG00000241484,ENSG00000235159,ENSG00000186654,ENSG00000226328,ENSG00000100364	Yes
IMR90	ENSG00000271147	RP4-769N13.6	lncRNA_intergenic	ATF5_CREB3.p2	4.58503	0.0499112	7	33	595	12861	ENSG00000185222,ENSG00000126947,ENSG00000126945,ENSG00000102393,ENSG00000102401,ENSG00000172465,ENSG00000184867	Yes
IMR90	ENSG00000271147	RP4-769N13.6	lncRNA_intergenic	CREB1.p2	5.14303	0.0126654	9	31	719	12737	ENSG00000185222,ENSG00000166681,ENSG00000180964,ENSG00000196440,ENSG00000123562,ENSG00000198960,ENSG00000102401,ENSG00000196507,ENSG00000133169	Yes
IMR90	ENSG00000271147	RP4-769N13.6	lncRNA_intergenic	SREBF1,2.p2	13.5147	5.28165e-09	15	25	572	12884	ENSG00000166681,ENSG00000198908,ENSG00000180964,ENSG00000196440,ENSG00000182916,ENSG00000126945,ENSG00000102409,ENSG00000102393,ENSG00000198960,ENSG00000102401,ENSG00000172465,ENSG00000196507,ENSG00000133142,ENSG00000133169,ENSG00000184867	Yes
IMR90	ENSG00000271147	RP4-769N13.6	lncRNA_intergenic	ATF6.p2	6.92437	0.048793	5	35	272	13184	ENSG00000126947,ENSG00000182916,ENSG00000198960,ENSG00000196507,ENSG00000184867	Yes
IMR90	ENSG00000196972	LINC00087	lncRNA_intergenic	MTF1.p2	3.37981	0.0184449	18	26	2287	11165	ENSG00000102034,ENSG00000213397,ENSG00000212747,ENSG00000171100,ENSG00000165675,ENSG00000173275,ENSG00000203950,ENSG00000076716,ENSG00000156697,ENSG00000223749,ENSG00000232160,ENSG00000022267,ENSG00000171004,ENSG00000010404,ENSG00000122126,ENSG00000134590,ENSG00000102081,ENSG00000183479	Yes
IMR90	CATG00000111502	CATG00000111502.1	lncRNA_intergenic	MZF1.p2	3.16142	0.0203902	20	27	2553	10896	ENSG00000079482,ENSG00000147065,ENSG00000147164,ENSG00000183337,CATG00000110945,ENSG00000184675,ENSG00000184481,ENSG00000082458,ENSG00000131089,ENSG00000169083,ENSG00000204131,ENSG00000156313,ENSG00000130054,ENSG00000126970,ENSG00000124313,ENSG00000124486,ENSG00000147100,ENSG00000156298,ENSG00000130055,ENSG00000204116	Yes
MEC	ENSG00000233396	RP11-458D21.1	lncRNA_intergenic	GATA1..3.p2	13.8329	0.0631093	4	11	420	15977	ENSG00000234222,ENSG00000152022,ENSG00000117289,ENSG00000121851	Yes
MEC	CATG00000076106	CATG00000076106.1	lncRNA_intergenic	TLX2.p2	3.22621	0.0479338	12	124	474	15802	ENSG00000160685,ENSG00000196734,ENSG00000143368,ENSG00000143546,ENSG00000163220,ENSG00000272030,CATG00000018323,ENSG00000169509,CATG00000017432,ENSG00000182134,ENSG00000163207,ENSG00000271853	Yes
MEC	CATG00000076106	CATG00000076106.1	lncRNA_intergenic	AR.p2	4.58248	0.0479338	8	128	219	16057	ENSG00000198837,ENSG00000163131,ENSG00000143450,ENSG00000163113,CATG00000018323,ENSG00000234614,ENSG00000160678,chr1:153610973-153611334	Yes
MEC	CATG00000018232	CATG00000018232.1	lncRNA_intergenic	TLX2.p2	3.22621	0.0479338	12	124	474	15802	ENSG00000160685,ENSG00000196734,ENSG00000143368,ENSG00000143546,ENSG00000163220,ENSG00000272030,CATG00000018323,ENSG00000169509,CATG00000017432,ENSG00000182134,ENSG00000163207,ENSG00000271853	Yes
MEC	CATG00000018232	CATG00000018232.1	lncRNA_intergenic	AR.p2	4.58248	0.0479338	8	128	219	16057	ENSG00000198837,ENSG00000163131,ENSG00000143450,ENSG00000163113,CATG00000018323,ENSG00000234614,ENSG00000160678,chr1:153610973-153611334	Yes
MEC	ENSG00000229021	NBPF18P	lncRNA_intergenic	SOX17.p2	2.9042	0.0499743	13	127	554	15718	ENSG00000184678,ENSG00000143590,ENSG00000273026,ENSG00000143621,ENSG00000184260,ENSG00000117362,ENSG00000184270,chr1:151946422-151946746,ENSG00000251246,ENSG00000143401,ENSG00000143570,ENSG00000143549,ENSG00000243364	Yes
MEC	ENSG00000229021	NBPF18P	lncRNA_intergenic	FOS_FOS{B,L1}_JUN{B,D}.p2	2.83585	0.07947	11	129	475	15797	ENSG00000159377,chr1:151989199-151989893,CATG00000076106,ENSG00000163216,ENSG00000238279,CATG00000018232,ENSG00000023902,chr1:151988399-151988959,ENSG00000163207,ENSG00000163191,ENSG00000169474	Yes
MEC	ENSG00000229021	NBPF18P	lncRNA_intergenic	TLX2.p2	3.1246	0.0499743	12	128	474	15798	ENSG00000160685,ENSG00000196734,ENSG00000143368,ENSG00000143546,ENSG00000163220,ENSG00000272030,CATG00000018323,ENSG00000169509,CATG00000017432,ENSG00000182134,ENSG00000163207,ENSG00000271853	Yes
MEC	ENSG00000229021	NBPF18P	lncRNA_intergenic	TBP.p2	3.03674	0.07947	10	130	402	15870	ENSG00000184678,chr1:155975976-155976869,ENSG00000189334,ENSG00000143546,ENSG00000184260,ENSG00000163220,ENSG00000163216,ENSG00000143631,ENSG00000203786,ENSG00000169469	Yes
MEC	ENSG00000229021	NBPF18P	lncRNA_intergenic	AR.p2	4.44251	0.0499743	8	132	219	16053	ENSG00000198837,ENSG00000163131,ENSG00000143450,ENSG00000163113,CATG00000018323,ENSG00000234614,ENSG00000160678,chr1:153610973-153611334	Yes
MEC	ENSG00000236947	RP11-98G7.1	lncRNA_intergenic	MZF1.p2	2.04948	0.0644671	32	71	2940	13369	ENSG00000160691,ENSG00000143321,ENSG00000116584,ENSG00000273002,ENSG00000198715,ENSG00000196189,ENSG00000163348,ENSG00000235919,ENSG00000160803,ENSG00000160685,ENSG00000163462,CATG00000020473,ENSG00000116539,CATG00000019833,ENSG00000143614,chr1:156748712-156749461,chr1:155975976-155976869,ENSG00000160753,ENSG00000169242,CATG00000076950,ENSG00000116604,ENSG00000143314,CATG00000020742,ENSG00000160741,CATG00000019532,ENSG00000143569,ENSG00000160767,ENSG00000160714,ENSG00000143624,ENSG00000027869,ENSG00000271380,ENSG00000132694	Yes
MEC	ENSG00000236947	RP11-98G7.1	lncRNA_intergenic	RREB1.p2	2.6167	0.0104884	26	77	1864	14445	ENSG00000143515,ENSG00000160691,ENSG00000143321,ENSG00000163374,ENSG00000187800,ENSG00000160685,CATG00000019957,CATG00000020473,ENSG00000143537,ENSG00000116539,ENSG00000160789,CATG00000019833,ENSG00000169231,chr1:156125241-156125384,ENSG00000229780,chr1:156748712-156749461,chr1:155975976-155976869,CATG00000076950,ENSG00000116604,ENSG00000143314,ENSG00000143554,CATG00000020742,ENSG00000232093,ENSG00000254726,ENSG00000143624,ENSG00000173171	Yes
MEC	CATG00000079791	CATG00000079791.1	lncRNA_intergenic	YY1.p2	3.31139	0.0336139	17	27	2615	13753	ENSG00000143252,ENSG00000158796,ENSG00000081721,ENSG00000162735,ENSG00000143217,ENSG00000158850,ENSG00000258465,ENSG00000162736,ENSG00000158793,CATG00000080168,ENSG00000122218,ENSG00000143258,ENSG00000158864,ENSG00000158882,ENSG00000143222,ENSG00000132716,ENSG00000143256	Yes
MEC	CATG00000033203	CATG00000033203.1	lncRNA_intergenic	IKZF1.p2	4.55082	0.00185502	14	56	851	15491	ENSG00000224536,ENSG00000162757,ENSG00000180667,ENSG00000143466,chr1:209815918-209816348,ENSG00000203709,ENSG00000224260,ENSG00000162894,chr1:209635109-209635362,CATG00000092435,ENSG00000159176,ENSG00000123689,ENSG00000143845,ENSG00000133065	Yes
MEC	CATG00000033203	CATG00000033203.1	lncRNA_intergenic	TAL1_TCF{3,4,12}.p2	6.90197	0.0258645	6	64	219	16123	CATG00000092476,chr1:209815918-209816348,ENSG00000117597,chr1:209769312-209770055,ENSG00000117594,chr1:204269101-204269879	Yes
MEC	CATG00000033203	CATG00000033203.1	lncRNA_intergenic	SOX2.p2	5.30084	0.064643	6	64	284	16058	ENSG00000224536,ENSG00000159176,ENSG00000230937,ENSG00000186007,CATG00000092342,ENSG00000009790	Yes
MEC	ENSG00000203709	C1orf132	lncRNA_intergenic	IKZF1.p2	4.55082	0.00185502	14	56	851	15491	ENSG00000224536,ENSG00000162757,ENSG00000180667,ENSG00000143466,chr1:209815918-209816348,ENSG00000224260,ENSG00000162894,chr1:209635109-209635362,CATG00000092435,ENSG00000159176,ENSG00000123689,CATG00000033203,ENSG00000143845,ENSG00000133065	Yes
MEC	ENSG00000203709	C1orf132	lncRNA_intergenic	TAL1_TCF{3,4,12}.p2	6.90197	0.0258645	6	64	219	16123	CATG00000092476,chr1:209815918-209816348,ENSG00000117597,chr1:209769312-209770055,ENSG00000117594,chr1:204269101-204269879	Yes
MEC	ENSG00000203709	C1orf132	lncRNA_intergenic	SOX2.p2	5.30084	0.064643	6	64	284	16058	ENSG00000224536,ENSG00000159176,ENSG00000230937,ENSG00000186007,CATG00000092342,ENSG00000009790	Yes
MEC	ENSG00000231648	RP11-372M18.2	lncRNA_intergenic	IKZF1.p2	4.83151	5.68431e-05	18	68	848	15478	ENSG00000224536,ENSG00000159166,ENSG00000162757,ENSG00000116857,ENSG00000180667,ENSG00000143466,chr1:209815918-209816348,ENSG00000203709,ENSG00000260088,ENSG00000224260,ENSG00000162894,chr1:209635109-209635362,CATG00000092435,ENSG00000159176,ENSG00000123689,CATG00000033203,ENSG00000133065,ENSG00000118197	Yes
MEC	ENSG00000231648	RP11-372M18.2	lncRNA_intergenic	TAL1_TCF{3,4,12}.p2	5.5161	0.0773624	6	80	219	16107	CATG00000092476,chr1:209815918-209816348,ENSG00000117597,chr1:209769312-209770055,ENSG00000117594,ENSG00000159348	Yes
MEC	CATG00000033540	CATG00000033540.1	lncRNA_intergenic	IKZF1.p2	5.06606	0.00305503	12	43	854	15503	ENSG00000224536,ENSG00000159166,ENSG00000162757,ENSG00000180667,chr1:209815918-209816348,ENSG00000224260,chr1:209635109-209635362,CATG00000092435,ENSG00000159176,ENSG00000123689,CATG00000033203,ENSG00000203709	Yes
MEC	CATG00000033540	CATG00000033540.1	lncRNA_intergenic	TAL1_TCF{3,4,12}.p2	7.335	0.0608984	5	50	220	16137	CATG00000092476,chr1:209815918-209816348,chr1:209769312-209770055,ENSG00000117597,ENSG00000117594	Yes
MEC	ENSG00000230937	MIR205HG	lncRNA_intergenic	IKZF1.p2	5.53684	0.000275817	14	46	852	15500	ENSG00000224536,ENSG00000159166,ENSG00000162757,ENSG00000143466,chr1:209815918-209816348,ENSG00000180667,ENSG00000203709,ENSG00000224260,chr1:209635109-209635362,ENSG00000159176,CATG00000092435,ENSG00000123689,CATG00000033203,ENSG00000162894	Yes
MEC	ENSG00000230937	MIR205HG	lncRNA_intergenic	TAL1_TCF{3,4,12}.p2	6.66612	0.0904619	5	55	220	16132	CATG00000092476,chr1:209815918-209816348,chr1:209769312-209770055,ENSG00000117597,ENSG00000117594	Yes
MEC	ENSG00000224260	RP1-272L16.1	lncRNA_intergenic	IKZF1.p2	5.14169	0.00123587	13	46	852	15501	ENSG00000224536,ENSG00000159166,ENSG00000162757,ENSG00000143466,chr1:209815918-209816348,ENSG00000180667,ENSG00000203709,chr1:209635109-209635362,ENSG00000159176,CATG00000092435,ENSG00000123689,CATG00000033203,ENSG00000162894	Yes
MEC	ENSG00000224260	RP1-272L16.1	lncRNA_intergenic	TAL1_TCF{3,4,12}.p2	6.78998	0.0838455	5	54	220	16133	CATG00000092476,chr1:209815918-209816348,chr1:209769312-209770055,ENSG00000117597,ENSG00000117594	Yes
MEC	CATG00000092435	CATG00000092435.1	lncRNA_intergenic	NFE2.p2	6.03809	0.0724206	5	41	324	16042	chr1:207030079-207030241,ENSG00000182795,ENSG00000230937,CATG00000092342,CATG00000032955	Yes
MEC	CATG00000092435	CATG00000092435.1	lncRNA_intergenic	IKZF1.p2	5.70867	0.00263421	11	35	854	15512	ENSG00000224536,ENSG00000159166,ENSG00000162757,ENSG00000180667,chr1:209815918-209816348,ENSG00000224260,chr1:209635109-209635362,ENSG00000159176,ENSG00000123689,CATG00000033203,ENSG00000203709	Yes
MEC	CATG00000092435	CATG00000092435.1	lncRNA_intergenic	TAL1_TCF{3,4,12}.p2	8.95011	0.0265147	5	41	220	16146	CATG00000092476,chr1:209815918-209816348,chr1:209769312-209770055,ENSG00000117597,ENSG00000117594	Yes
MEC	CATG00000092435	CATG00000092435.1	lncRNA_intergenic	SOX2.p2	6.88104	0.0554862	5	41	285	16081	ENSG00000224536,ENSG00000159176,ENSG00000230937,CATG00000092342,ENSG00000009790	Yes
MEC	CATG00000033744	CATG00000033744.1	lncRNA_intergenic	FOSL2.p2	4.44455	0.0692674	7	59	425	15921	chr1:201461862-201462164,ENSG00000182795,ENSG00000134375,ENSG00000231648,ENSG00000163362,CATG00000089304,CATG00000032955	Yes
MEC	CATG00000033744	CATG00000033744.1	lncRNA_intergenic	IKZF1.p2	4.89608	0.000916305	14	52	852	15494	ENSG00000224536,ENSG00000159166,ENSG00000162757,ENSG00000116857,ENSG00000180667,chr1:209815918-209816348,ENSG00000224260,chr1:209635109-209635362,CATG00000092435,ENSG00000159176,ENSG00000123689,CATG00000033203,ENSG00000203709,ENSG00000118197	Yes
MEC	CATG00000033744	CATG00000033744.1	lncRNA_intergenic	TAL1_TCF{3,4,12}.p2	6.0082	0.0692674	5	61	220	16126	CATG00000092476,chr1:209815918-209816348,chr1:209769312-209770055,ENSG00000117597,ENSG00000117594	Yes
MEC	CATG00000033744	CATG00000033744.1	lncRNA_intergenic	SOX2.p2	5.65563	0.0692674	6	60	284	16062	ENSG00000224536,ENSG00000116852,ENSG00000159176,ENSG00000230937,CATG00000092342,ENSG00000009790	Yes
MEC	ENSG00000218510	LINC00339	lncRNA_intergenic	TFAP2B.p2	2.17015	0.0860104	37	29	6052	10294	ENSG00000075151,ENSG00000233069,CATG00000049547,ENSG00000157978,ENSG00000188529,ENSG00000053371,ENSG00000090432,ENSG00000090686,ENSG00000158747,ENSG00000169641,ENSG00000249087,ENSG00000189410,ENSG00000011007,ENSG00000127481,ENSG00000162542,ENSG00000142794,ENSG00000125944,ENSG00000040487,ENSG00000133216,ENSG00000179163,ENSG00000184677,ENSG00000169504,ENSG00000127483,ENSG00000158828,ENSG00000230424,ENSG00000185436,chr1:24322339-24322632,CATG00000045338,ENSG00000117616,CATG00000043245,ENSG00000088280,ENSG00000142798,ENSG00000183114,ENSG00000117602,ENSG00000182749,ENSG00000189266,ENSG00000204219	Yes
MEC	ENSG00000218510	LINC00339	lncRNA_intergenic	NRF1.p2	2.55888	0.0860104	20	46	2374	13972	CATG00000049547,ENSG00000070831,ENSG00000053371,ENSG00000188529,ENSG00000090686,ENSG00000236810,ENSG00000127481,ENSG00000004487,ENSG00000231105,CATG00000051361,ENSG00000040487,ENSG00000057757,ENSG00000169914,ENSG00000158828,ENSG00000230424,ENSG00000117614,ENSG00000117308,ENSG00000117616,ENSG00000133226,ENSG00000125945	Yes
MEC	CATG00000098377	CATG00000098377.1	lncRNA_intergenic	NRF1.p2	2.57559	0.0562526	21	48	2373	13970	ENSG00000059588,ENSG00000116903,ENSG00000177788,ENSG00000168118,ENSG00000081692,ENSG00000143793,CATG00000096964,CATG00000038107,chr1:234610342-234611931,ENSG00000143740,ENSG00000143761,ENSG00000135778,ENSG00000228830,ENSG00000143633,ENSG00000173409,ENSG00000162885,ENSG00000152904,ENSG00000163050,ENSG00000116906,ENSG00000143643,CATG00000039668	Yes
MEC	CATG00000098377	CATG00000098377.1	lncRNA_intergenic	RXRA_VDR{dimer}.p2	5.02687	0.0562526	7	62	359	15984	ENSG00000231563,chr1:234658188-234658493,ENSG00000143674,ENSG00000154370,ENSG00000177788,ENSG00000168275,ENSG00000231663	Yes
MEC	ENSG00000241014	RP11-244H3.1	lncRNA_intergenic	HES1.p2	3.27628	0.00236492	23	44	2249	14096	CATG00000101288,ENSG00000196182,ENSG00000126070,ENSG00000233246,ENSG00000188786,ENSG00000020129,ENSG00000134698,ENSG00000116863,chr1:36160960-36161448,ENSG00000116514,ENSG00000181817,ENSG00000189433,ENSG00000197982,ENSG00000142687,ENSG00000183520,ENSG00000201868,ENSG00000134697,ENSG00000185090,ENSG00000116898,ENSG00000142686,ENSG00000189280,ENSG00000271914,ENSG00000230955	Yes
MEC	CATG00000117817	CATG00000117817.1	lncRNA_intergenic	MYB.p2	3.18769	0.0965351	11	73	737	15591	ENSG00000117399,ENSG00000085999,CATG00000117114,ENSG00000066185,ENSG00000117419,ENSG00000234694,ENSG00000142945,ENSG00000198815,ENSG00000236624,ENSG00000126106,ENSG00000132763	Yes
MEC	CATG00000117817	CATG00000117817.1	lncRNA_intergenic	NR1H4.p2	4.05774	0.0965351	9	75	469	15859	ENSG00000117411,ENSG00000117419,ENSG00000117448,CATG00000056683,ENSG00000117481,ENSG00000237950,CATG00000057458,ENSG00000173660,ENSG00000117408	Yes
MEC	ENSG00000227947	RP11-543D5.1	lncRNA_intergenic	TFCP2.p2	20.421	0.00523613	7	2	2400	14003	ENSG00000186564,ENSG00000269113,ENSG00000185104,ENSG00000237424,ENSG00000123080,ENSG00000132122,ENSG00000162368	Yes
MEC	ENSG00000234810	RP11-466L17.1	lncRNA_intergenic	EGR1..3.p2	4.16379	0.0890846	11	16	2322	14063	chr1:58815085-58815610,ENSG00000162607,ENSG00000162604,ENSG00000162599,ENSG00000162600,ENSG00000173406,ENSG00000116678,ENSG00000125703,ENSG00000132849,ENSG00000134709,ENSG00000213625	Yes
MEC	ENSG00000225880	LINC00115	lncRNA_intergenic	ZIC1..3.p2	5.63353	0.0743981	7	32	612	15761	ENSG00000162576,chr1:1021167-1021519,ENSG00000176022,ENSG00000272106,chr1:1020838-1021129,ENSG00000078808,ENSG00000131584	Yes
MEC	ENSG00000240453	RP11-206L10.10	lncRNA_intergenic	ZIC1..3.p2	5.63353	0.0743981	7	32	612	15761	ENSG00000162576,chr1:1021167-1021519,ENSG00000176022,ENSG00000272106,chr1:1020838-1021129,ENSG00000078808,ENSG00000131584	Yes
MEC	ENSG00000228794	RP11-206L10.11	lncRNA_intergenic	ZIC1..3.p2	5.63353	0.0743981	7	32	612	15761	ENSG00000162576,chr1:1021167-1021519,ENSG00000176022,ENSG00000272106,chr1:1020838-1021129,ENSG00000078808,ENSG00000131584	Yes
MEC	ENSG00000226856	AC093901.1	lncRNA_intergenic	AHR_ARNT_ARNT2.p2	11.5393	0.00917639	6	11	740	15655	ENSG00000155368,ENSG00000226479,ENSG00000186132,ENSG00000155438,CATG00000049779,ENSG00000125629	Yes
MEC	CATG00000049837	CATG00000049837.1	lncRNA_intergenic	AHR_ARNT_ARNT2.p2	11.5393	0.00917639	6	11	740	15655	ENSG00000155368,ENSG00000226479,ENSG00000186132,ENSG00000155438,CATG00000049779,ENSG00000125629	Yes
MEC	ENSG00000240440	AC007879.3	lncRNA_intergenic	RUNX1..3.p2	8.01445	0.0374287	5	19	521	15867	ENSG00000183671,ENSG00000114942,chr2:207334097-207335132,ENSG00000178385,chr2:207513775-207514208	Yes
MEC	ENSG00000240440	AC007879.3	lncRNA_intergenic	MZF1.p2	4.53649	0.0374287	12	12	2960	13428	ENSG00000183671,ENSG00000227946,ENSG00000163249,ENSG00000118263,ENSG00000114948,chr2:207334097-207335132,ENSG00000114933,ENSG00000118260,CATG00000046391,chr2:207163024-207163901,ENSG00000144401,ENSG00000204186	Yes
MEC	ENSG00000240440	AC007879.3	lncRNA_intergenic	SOX2.p2	11.2601	0.0374287	4	20	286	16102	chr2:207163937-207164714,chr2:207163024-207163901,ENSG00000223725,ENSG00000234902	Yes
MEC	ENSG00000229647	AC007879.7	lncRNA_intergenic	RUNX1..3.p2	8.01445	0.0374287	5	19	521	15867	ENSG00000183671,ENSG00000114942,chr2:207334097-207335132,ENSG00000178385,chr2:207513775-207514208	Yes
MEC	ENSG00000229647	AC007879.7	lncRNA_intergenic	MZF1.p2	4.53649	0.0374287	12	12	2960	13428	ENSG00000183671,ENSG00000227946,ENSG00000163249,ENSG00000118263,ENSG00000114948,chr2:207334097-207335132,ENSG00000114933,ENSG00000118260,CATG00000046391,chr2:207163024-207163901,ENSG00000144401,ENSG00000204186	Yes
MEC	ENSG00000229647	AC007879.7	lncRNA_intergenic	SOX2.p2	11.2601	0.0374287	4	20	286	16102	chr2:207163937-207164714,chr2:207163024-207163901,ENSG00000223725,ENSG00000234902	Yes
MEC	ENSG00000234902	AC007879.2	lncRNA_intergenic	RUNX1..3.p2	8.01445	0.0383998	5	19	521	15867	ENSG00000183671,ENSG00000114942,chr2:207334097-207335132,ENSG00000178385,chr2:207513775-207514208	Yes
MEC	ENSG00000234902	AC007879.2	lncRNA_intergenic	MZF1.p2	4.53649	0.0383998	12	12	2960	13428	ENSG00000183671,ENSG00000227946,ENSG00000163249,ENSG00000118263,ENSG00000114948,chr2:207334097-207335132,ENSG00000114933,ENSG00000118260,CATG00000046391,chr2:207163024-207163901,ENSG00000144401,ENSG00000204186	Yes
MEC	ENSG00000234902	AC007879.2	lncRNA_intergenic	TEAD1.p2	7.96706	0.0383998	5	19	524	15864	ENSG00000240440,ENSG00000183671,ENSG00000229647,chr2:207163937-207164714,chr2:207513775-207514208	Yes
MEC	ENSG00000181798	LINC00471	lncRNA_intergenic	ETS1,2.p2	4.85169	0.00750764	12	27	1374	14999	ENSG00000135932,ENSG00000135930,ENSG00000153832,ENSG00000182600,ENSG00000130147,ENSG00000185404,ENSG00000221944,ENSG00000085978,ENSG00000115468,ENSG00000135899,ENSG00000153827,CATG00000051979	Yes
MEC	ENSG00000272048	RP11-458N5.1	lncRNA_intergenic	ZIC1..3.p2	4.74058	0.039224	9	49	610	15744	ENSG00000143970,ENSG00000084764,ENSG00000138092,ENSG00000184924,ENSG00000163026,ENSG00000115204,ENSG00000224165,CATG00000042205,CATG00000042207	Yes
MEC	CATG00000048410	CATG00000048410.1	lncRNA_intergenic	ATF6.p2	17.0764	0.0910599	3	9	314	16086	ENSG00000068912,ENSG00000270898,ENSG00000115239	Yes
MEC	CATG00000048410	CATG00000048410.1	lncRNA_intergenic	RXR{A,B,G}.p2	9.62346	0.0925258	4	8	810	15590	ENSG00000068912,ENSG00000270898,ENSG00000115239,ENSG00000068878	Yes
MEC	CATG00000048410	CATG00000048410.1	lncRNA_intergenic	EGR1..3.p2	6.0477	0.0925258	6	6	2327	14073	ENSG00000119737,ENSG00000115239,ENSG00000068781,ENSG00000068912,ENSG00000243244,ENSG00000270898	Yes
MEC	CATG00000048410	CATG00000048410.1	lncRNA_intergenic	MZF1.p2	13.6048	0.00353994	9	3	2963	13437	ENSG00000170802,ENSG00000162869,ENSG00000115239,ENSG00000068781,ENSG00000230773,ENSG00000068912,ENSG00000243244,ENSG00000270898,ENSG00000272663	Yes
MEC	CATG00000048410	CATG00000048410.1	lncRNA_intergenic	SPI1.p2	6.24062	0.0925258	6	6	2265	14135	ENSG00000170802,ENSG00000162869,ENSG00000068781,ENSG00000243244,ENSG00000230773,ENSG00000272663	Yes
MEC	CATG00000048679	CATG00000048679.1	lncRNA_intergenic	GFI1.p2	5.88602	0.0314713	8	23	914	15467	chr2:61763547-61764012,ENSG00000115504,ENSG00000143951,CATG00000043006,CATG00000043013,ENSG00000082898,ENSG00000014641,ENSG00000115507	Yes
MEC	CATG00000043013	CATG00000043013.1	lncRNA_intergenic	GFI1.p2	5.88602	0.0314713	8	23	914	15467	chr2:61763547-61764012,ENSG00000115504,ENSG00000143951,CATG00000043006,ENSG00000082898,ENSG00000014641,ENSG00000115507,CATG00000048679	Yes
MEC	ENSG00000225889	AC074289.1	lncRNA_intergenic	GFI1.p2	4.91007	0.0402386	9	31	914	15458	chr2:61763547-61764012,ENSG00000115504,ENSG00000143951,CATG00000043006,CATG00000043013,ENSG00000082898,ENSG00000014641,ENSG00000115507,CATG00000048679	Yes
MEC	CATG00000043102	CATG00000043102.1	lncRNA_intergenic	GFI1.p2	4.91007	0.0402386	9	31	914	15458	chr2:61763547-61764012,ENSG00000115504,ENSG00000143951,CATG00000043006,CATG00000043013,ENSG00000082898,ENSG00000014641,ENSG00000115507,CATG00000048679	Yes
MEC	ENSG00000233757	AC092835.2	lncRNA_intergenic	ZNF143.p2	3.86087	0.0247393	14	25	2074	14299	ENSG00000071082,chr2:100819034-100819540,ENSG00000155066,ENSG00000196843,ENSG00000183513,ENSG00000135956,ENSG00000115446,ENSG00000213337,ENSG00000163067,ENSG00000115073,ENSG00000163126,ENSG00000144021,ENSG00000114988,ENSG00000144026	Yes
MEC	ENSG00000240875	LINC00886	lncRNA_intergenic	RUNX1..3.p2	15.2088	0.0555179	4	8	522	15878	ENSG00000241544,CATG00000062386,ENSG00000163659,ENSG00000241135	Yes
MEC	CATG00000066707	CATG00000066707.1	lncRNA_intergenic	IKZF2.p2	14.4859	0.0485383	4	13	341	16054	ENSG00000184378,ENSG00000239219,ENSG00000085276,ENSG00000196542	Yes
MEC	ENSG00000237167	AC128709.2	lncRNA_intergenic	RFX1..5_RFXANK_RFXAP.p2	5.23119	0.0271986	9	29	917	15457	ENSG00000213123,ENSG00000228109,ENSG00000174007,ENSG00000272741,ENSG00000186001,ENSG00000163964,ENSG00000114473,ENSG00000182899,chr3:195188287-195188702	Yes
MEC	ENSG00000237167	AC128709.2	lncRNA_intergenic	NFE2L2.p2	7.23214	0.0709226	5	33	336	16038	ENSG00000213123,ENSG00000272741,ENSG00000161217,ENSG00000075711,CATG00000063507	Yes
MEC	CATG00000059950	CATG00000059950.1	lncRNA_intergenic	NRF1.p2	2.94398	0.0272245	20	40	2374	13978	ENSG00000163832,ENSG00000114650,ENSG00000093183,ENSG00000163818,ENSG00000181061,ENSG00000114857,ENSG00000011198,ENSG00000076201,ENSG00000114853,ENSG00000144647,ENSG00000185219,ENSG00000163788,CATG00000064548,CATG00000060036,ENSG00000178917,ENSG00000179152,ENSG00000088727,ENSG00000114648,ENSG00000144648,ENSG00000173473	Yes
MEC	ENSG00000012171	SEMA3B	lncRNA_intergenic	NRF1.p2	2.3253	0.0050165	37	94	2357	13924	ENSG00000163832,ENSG00000068745,ENSG00000114650,ENSG00000068028,ENSG00000163935,ENSG00000164081,ENSG00000239732,ENSG00000076201,ENSG00000114737,ENSG00000176095,ENSG00000010322,ENSG00000243224,ENSG00000010256,ENSG00000248487,ENSG00000163930,ENSG00000164068,ENSG00000178035,ENSG00000067560,ENSG00000126062,ENSG00000145022,CATG00000064548,ENSG00000114268,ENSG00000213672,ENSG00000114302,CATG00000060036,ENSG00000114395,ENSG00000088727,ENSG00000113812,ENSG00000114648,ENSG00000023330,ENSG00000114854,ENSG00000247596,ENSG00000114904,ENSG00000272104,ENSG00000173473,ENSG00000114388,ENSG00000168273	Yes
MEC	ENSG00000012171	SEMA3B	lncRNA_intergenic	YY1.p2	1.92105	0.0801619	35	96	2597	13684	ENSG00000068745,ENSG00000198218,ENSG00000272434,ENSG00000239732,ENSG00000176095,ENSG00000010322,ENSG00000164091,ENSG00000243224,ENSG00000010256,ENSG00000132153,ENSG00000178057,ENSG00000172053,ENSG00000163930,ENSG00000179837,ENSG00000178035,ENSG00000228350,ENSG00000145050,ENSG00000145022,ENSG00000164053,ENSG00000114316,ENSG00000178537,ENSG00000114268,CATG00000060166,ENSG00000260236,ENSG00000163931,ENSG00000114902,ENSG00000214706,ENSG00000114395,ENSG00000168268,ENSG00000114854,ENSG00000247596,ENSG00000272104,CATG00000060206,ENSG00000162244,ENSG00000168273	Yes
MEC	CATG00000070867	CATG00000070867.1	lncRNA_intergenic	PAX4.p2	11.404	0.0914609	4	24	236	16148	ENSG00000272870,ENSG00000164105,ENSG00000251445,ENSG00000145439	Yes
MEC	ENSG00000250657	RP11-1E6.1	lncRNA_intergenic	EN1,2.p2	11.5764	0.0201957	5	23	302	16082	ENSG00000174125,ENSG00000014824,ENSG00000109133,chr4:46723972-46724252,ENSG00000174130	Yes
MEC	ENSG00000170846	AC093323.3	lncRNA_intergenic	HIC1.p2	2.86266	0.00192015	40	28	5441	10903	ENSG00000087008,ENSG00000125386,ENSG00000087269,ENSG00000109736,ENSG00000178163,ENSG00000173040,ENSG00000197386,ENSG00000109685,ENSG00000063978,ENSG00000109519,ENSG00000270195,ENSG00000179010,ENSG00000159788,ENSG00000127419,ENSG00000071127,ENSG00000130997,CATG00000071631,ENSG00000196810,ENSG00000132405,ENSG00000185049,CATG00000071726,ENSG00000170871,ENSG00000168884,chr4:8200000-8200904,ENSG00000243449,ENSG00000214367,ENSG00000186222,ENSG00000184985,ENSG00000168824,ENSG00000152953,ENSG00000159692,ENSG00000123933,ENSG00000155275,CATG00000067584,ENSG00000163956,ENSG00000087274,ENSG00000125388,ENSG00000249673,ENSG00000215375,ENSG00000163950	Yes
MEC	ENSG00000245468	RP11-367J11.3	lncRNA_intergenic	HIC1.p2	2.63486	0.00164621	46	35	5435	10896	ENSG00000087008,ENSG00000125386,ENSG00000159674,ENSG00000087269,ENSG00000068078,ENSG00000109736,ENSG00000178163,ENSG00000173040,ENSG00000197386,ENSG00000109685,ENSG00000063978,ENSG00000109519,ENSG00000270195,ENSG00000179010,ENSG00000159788,ENSG00000071127,ENSG00000130997,CATG00000071631,ENSG00000174137,ENSG00000132405,ENSG00000185049,CATG00000071726,ENSG00000170871,ENSG00000168884,chr4:8200000-8200904,ENSG00000243449,ENSG00000214367,ENSG00000186222,ENSG00000168936,ENSG00000184985,ENSG00000013810,ENSG00000168824,ENSG00000152953,ENSG00000123933,ENSG00000155275,CATG00000067584,ENSG00000090316,ENSG00000168228,ENSG00000163956,ENSG00000207009,ENSG00000087274,ENSG00000125388,ENSG00000118564,ENSG00000249673,ENSG00000215375,ENSG00000163950	Yes
MEC	CATG00000072814	CATG00000072814.1	lncRNA_intergenic	NFKB1_REL_RELA.p2	4.36181	0.0377023	8	37	773	15594	CATG00000069011,ENSG00000138757,ENSG00000169245,ENSG00000163739,ENSG00000163734,CATG00000072806,ENSG00000081041,CATG00000068938	Yes
MEC	CATG00000072814	CATG00000072814.1	lncRNA_intergenic	EVI1.p2	13.9706	0.000274696	7	38	213	16154	CATG00000069011,ENSG00000138757,ENSG00000163737,ENSG00000169245,ENSG00000118816,CATG00000068906,CATG00000072870	Yes
MEC	CATG00000072814	CATG00000072814.1	lncRNA_intergenic	IRF1,2,7.p3	8.52159	0.00094515	8	37	405	15962	ENSG00000163743,CATG00000069011,ENSG00000138757,ENSG00000169245,ENSG00000118816,ENSG00000174796,ENSG00000138760,CATG00000068906	Yes
MEC	CATG00000072814	CATG00000072814.1	lncRNA_intergenic	TBP.p2	6.04812	0.0377023	6	39	406	15961	ENSG00000182585,ENSG00000163739,ENSG00000163734,CATG00000072806,ENSG00000081041,CATG00000068938	Yes
MEC	CATG00000068961	CATG00000068961.1	lncRNA_intergenic	NFKB1_REL_RELA.p2	4.36181	0.0377023	8	37	773	15594	CATG00000069011,ENSG00000138757,ENSG00000169245,ENSG00000163739,ENSG00000163734,CATG00000072806,ENSG00000081041,CATG00000068938	Yes
MEC	CATG00000068961	CATG00000068961.1	lncRNA_intergenic	EVI1.p2	13.9706	0.000274696	7	38	213	16154	CATG00000069011,ENSG00000138757,ENSG00000163737,ENSG00000169245,ENSG00000118816,CATG00000068906,CATG00000072870	Yes
MEC	CATG00000068961	CATG00000068961.1	lncRNA_intergenic	IRF1,2,7.p3	8.52159	0.00094515	8	37	405	15962	ENSG00000163743,CATG00000069011,ENSG00000138757,ENSG00000169245,ENSG00000118816,ENSG00000174796,ENSG00000138760,CATG00000068906	Yes
MEC	CATG00000068961	CATG00000068961.1	lncRNA_intergenic	TBP.p2	6.04812	0.0377023	6	39	406	15961	ENSG00000182585,ENSG00000163739,ENSG00000163734,CATG00000072806,ENSG00000081041,CATG00000068938	Yes
MEC	ENSG00000249592	RP11-440L14.1	lncRNA_intergenic	HIC1.p2	4.40808	7.63136e-05	33	15	5448	10916	ENSG00000125386,ENSG00000127415,ENSG00000159674,ENSG00000068078,ENSG00000087269,ENSG00000109736,ENSG00000197386,ENSG00000109685,ENSG00000168924,ENSG00000063978,ENSG00000270195,ENSG00000159788,ENSG00000127419,ENSG00000163950,ENSG00000174227,ENSG00000130997,CATG00000071631,ENSG00000196810,ENSG00000174137,ENSG00000185049,ENSG00000168884,ENSG00000243449,ENSG00000214367,ENSG00000168936,ENSG00000159692,ENSG00000123933,ENSG00000090316,ENSG00000207009,ENSG00000087274,ENSG00000125388,ENSG00000249673,ENSG00000215375,ENSG00000013810	Yes
MEC	ENSG00000249592	RP11-440L14.1	lncRNA_intergenic	MTF1.p2	2.52477	0.0901935	16	32	2705	13659	ENSG00000168884,ENSG00000214367,ENSG00000068078,ENSG00000127419,CATG00000071631,ENSG00000207009,ENSG00000215375,ENSG00000196810,ENSG00000087274,ENSG00000174137,ENSG00000159692,ENSG00000130997,ENSG00000109685,ENSG00000063978,ENSG00000169020,ENSG00000163950	Yes
MEC	ENSG00000249592	RP11-440L14.1	lncRNA_intergenic	PAX5.p2	2.22959	0.0958918	26	22	5669	10695	ENSG00000068078,ENSG00000145214,ENSG00000087269,ENSG00000109736,ENSG00000197386,CATG00000071571,ENSG00000109685,ENSG00000168924,ENSG00000178950,ENSG00000127419,ENSG00000130997,CATG00000071631,ENSG00000174137,ENSG00000196810,ENSG00000168884,ENSG00000214367,ENSG00000168936,ENSG00000127418,ENSG00000159692,ENSG00000123933,ENSG00000087266,ENSG00000207009,ENSG00000087274,ENSG00000125388,ENSG00000249673,ENSG00000163950	Yes
MEC	ENSG00000249592	RP11-440L14.1	lncRNA_intergenic	TFAP2B.p2	2.59524	0.0441293	29	19	6060	10304	ENSG00000127415,ENSG00000068078,ENSG00000145214,ENSG00000087269,ENSG00000197386,ENSG00000109685,ENSG00000169020,ENSG00000270195,ENSG00000163945,ENSG00000163950,ENSG00000174227,ENSG00000130997,CATG00000071631,ENSG00000196810,ENSG00000185049,ENSG00000168884,ENSG00000214367,ENSG00000168936,ENSG00000168993,ENSG00000127418,ENSG00000159692,ENSG00000123933,ENSG00000090316,ENSG00000087266,ENSG00000087274,ENSG00000125388,ENSG00000215375,ENSG00000131127,ENSG00000013810	Yes
MEC	ENSG00000249592	RP11-440L14.1	lncRNA_intergenic	TFDP1.p2	2.57996	0.0441293	24	24	4571	11793	ENSG00000168924,ENSG00000109685,ENSG00000063978,ENSG00000197701,ENSG00000270195,ENSG00000163945,ENSG00000163950,ENSG00000174227,ENSG00000130997,CATG00000071631,ENSG00000196810,ENSG00000174137,ENSG00000168884,ENSG00000243449,ENSG00000214367,ENSG00000168936,ENSG00000127418,ENSG00000159692,ENSG00000186777,ENSG00000250312,ENSG00000207009,ENSG00000087274,ENSG00000215375,ENSG00000013810	Yes
MEC	ENSG00000249592	RP11-440L14.1	lncRNA_intergenic	HES1.p2	2.84106	0.0501148	15	33	2257	14107	ENSG00000168884,ENSG00000127415,ENSG00000214367,ENSG00000068078,ENSG00000145214,ENSG00000087269,ENSG00000109736,ENSG00000127418,ENSG00000185619,ENSG00000123933,ENSG00000125388,ENSG00000130997,ENSG00000109685,ENSG00000196810,ENSG00000013810	Yes
MEC	CATG00000075040	CATG00000075040.1	lncRNA_intergenic	TFAP2B.p2	4.53369	0.00449921	24	9	6066	10313	ENSG00000170561,ENSG00000225138,CATG00000074991,ENSG00000153395,ENSG00000188242,ENSG00000133398,chr5:912165-912949,ENSG00000112877,ENSG00000164151,ENSG00000112941,ENSG00000037474,ENSG00000221990,ENSG00000180104,ENSG00000186493,ENSG00000028310,ENSG00000049656,ENSG00000171421,ENSG00000145494,ENSG00000113430,CATG00000074964,ENSG00000259603,ENSG00000170549,ENSG00000071539,ENSG00000248677	Yes
MEC	CATG00000075040	CATG00000075040.1	lncRNA_intergenic	NRF1.p2	3.3578	0.0710947	12	21	2382	13997	ENSG00000225138,ENSG00000180104,ENSG00000153395,ENSG00000248677,ENSG00000249116,ENSG00000188242,CATG00000074964,ENSG00000112941,ENSG00000049656,ENSG00000171421,ENSG00000145545,ENSG00000037474	Yes
MEC	CATG00000075040	CATG00000075040.1	lncRNA_intergenic	ZNF238.p2	10.8824	0.0516651	4	29	205	16174	ENSG00000028310,ENSG00000145494,ENSG00000133398,ENSG00000071539	Yes
MEC	ENSG00000251365	RP11-332J15.3	lncRNA_intergenic	MAZ.p2	3.14165	0.0600742	20	18	4278	12096	ENSG00000170561,ENSG00000153395,ENSG00000145545,ENSG00000145495,ENSG00000150753,ENSG00000250786,ENSG00000124279,ENSG00000038382,CATG00000079201,ENSG00000259802,ENSG00000164237,ENSG00000186493,ENSG00000124275,ENSG00000145569,ENSG00000112902,ENSG00000113430,ENSG00000259603,ENSG00000170549,ENSG00000247516,ENSG00000150756	Yes
MEC	CATG00000080586	CATG00000080586.1	lncRNA_intergenic	PBX1.p2	27.9677	0.0477991	3	8	217	16184	chr5:100049005-100051439,ENSG00000246763,ENSG00000174136	Yes
MEC	CATG00000085348	CATG00000085348.1	lncRNA_intergenic	RFX1..5_RFXANK_RFXAP.p2	6.59841	0.00635141	9	23	917	15463	ENSG00000010810,ENSG00000074935,CATG00000089598,ENSG00000009413,ENSG00000173214,ENSG00000203778,ENSG00000185250,ENSG00000197498,ENSG00000135587	Yes
MEC	ENSG00000272462	U91328.19	lncRNA_intergenic	ATF5_CREB3.p2	2.7956	0.052487	11	91	676	15634	ENSG00000196374,ENSG00000270604,ENSG00000234127,ENSG00000066379,CATG00000083353,ENSG00000204599,ENSG00000204623,ENSG00000204619,ENSG00000248167,ENSG00000182611,ENSG00000112812	Yes
MEC	ENSG00000272462	U91328.19	lncRNA_intergenic	NFY{A,B,C}.p2	1.9722	0.0596591	23	79	2098	14212	ENSG00000256316,ENSG00000196812,ENSG00000168298,ENSG00000124575,ENSG00000234127,ENSG00000233224,ENSG00000124693,ENSG00000186470,ENSG00000197846,ENSG00000196331,ENSG00000197061,ENSG00000168242,ENSG00000196866,ENSG00000197459,ENSG00000180573,ENSG00000197153,ENSG00000181315,ENSG00000180596,ENSG00000196226,ENSG00000203813,ENSG00000137259,ENSG00000197409,ENSG00000111801	Yes
MEC	ENSG00000272462	U91328.19	lncRNA_intergenic	SOX17.p2	3.42505	0.0173301	11	91	556	15754	ENSG00000197153,ENSG00000184348,ENSG00000233822,ENSG00000198374,ENSG00000233224,ENSG00000180596,ENSG00000158691,ENSG00000196226,CATG00000083373,ENSG00000180573,ENSG00000196331	Yes
MEC	ENSG00000272462	U91328.19	lncRNA_intergenic	GFI1.p2	3.15951	0.00461705	16	86	907	15403	ENSG00000234127,ENSG00000187837,ENSG00000197697,CATG00000083389,ENSG00000185130,ENSG00000196747,ENSG00000196866,ENSG00000203813,ENSG00000184357,ENSG00000197846,ENSG00000197409,ENSG00000198366,ENSG00000196532,ENSG00000124575,ENSG00000124610,ENSG00000196966	Yes
MEC	ENSG00000272462	U91328.19	lncRNA_intergenic	DBP.p2	3.57917	0.0596591	7	95	329	15981	ENSG00000256316,ENSG00000256018,ENSG00000182572,ENSG00000203813,ENSG00000198366,ENSG00000196532,ENSG00000196966	Yes
MEC	ENSG00000272462	U91328.19	lncRNA_intergenic	PBX1.p2	4.70093	0.0413554	6	96	214	16096	ENSG00000184825,ENSG00000186470,ENSG00000196866,ENSG00000197409,ENSG00000197846,ENSG00000197903	Yes
MEC	ENSG00000272462	U91328.19	lncRNA_intergenic	E2F1..5.p2	3.85118	0.00331336	13	89	596	15714	ENSG00000124635,ENSG00000196374,ENSG00000184348,ENSG00000233822,ENSG00000198374,ENSG00000256316,ENSG00000184825,ENSG00000196787,ENSG00000185130,ENSG00000231074,ENSG00000182611,ENSG00000196747,ENSG00000197903	Yes
MEC	ENSG00000272462	U91328.19	lncRNA_intergenic	SOX{8,9,10}.p2	7.12581	4.09353e-07	16	86	415	15895	ENSG00000124635,ENSG00000197153,ENSG00000196374,ENSG00000124508,ENSG00000196331,ENSG00000197697,ENSG00000184825,ENSG00000233224,ENSG00000196787,ENSG00000158373,ENSG00000137185,ENSG00000158691,ENSG00000196226,ENSG00000182611,CATG00000083373,ENSG00000197903	Yes
MEC	ENSG00000272462	U91328.19	lncRNA_intergenic	TBP.p2	9.27138	5.09863e-10	19	83	393	15917	ENSG00000184825,ENSG00000168274,ENSG00000196176,ENSG00000124575,ENSG00000124693,ENSG00000158373,ENSG00000184357,ENSG00000188987,ENSG00000197903,ENSG00000198558,ENSG00000197061,ENSG00000256018,ENSG00000180573,ENSG00000124610,ENSG00000124635,ENSG00000180596,ENSG00000196787,ENSG00000196226,ENSG00000187990	Yes
MEC	ENSG00000272462	U91328.19	lncRNA_intergenic	NR5A1,2.p2	3.84715	0.0348063	8	94	353	15957	ENSG00000197153,ENSG00000181315,ENSG00000184825,ENSG00000233224,ENSG00000137259,ENSG00000182611,ENSG00000204644,ENSG00000196747	Yes
MEC	ENSG00000272462	U91328.19	lncRNA_intergenic	POU2F1..3.p2	21.3929	3.24795e-18	22	80	207	16103	ENSG00000197697,ENSG00000184825,ENSG00000168274,ENSG00000198374,ENSG00000233224,ENSG00000158373,ENSG00000196331,ENSG00000197903,ENSG00000196374,ENSG00000168242,ENSG00000180573,ENSG00000197459,ENSG00000124635,ENSG00000197153,ENSG00000180596,ENSG00000196787,ENSG00000185130,ENSG00000196226,ENSG00000137259,ENSG00000182611,ENSG00000187990,ENSG00000196747	Yes
MEC	ENSG00000228223	HCG11	lncRNA_intergenic	ATF5_CREB3.p2	2.62471	0.0866972	10	88	677	15637	ENSG00000196374,ENSG00000270604,ENSG00000066379,CATG00000083353,ENSG00000204599,ENSG00000204623,ENSG00000204619,ENSG00000248167,ENSG00000182611,ENSG00000112812	Yes
MEC	ENSG00000228223	HCG11	lncRNA_intergenic	NFY{A,B,C}.p2	2.07683	0.0485114	23	75	2099	14215	ENSG00000256316,ENSG00000196812,ENSG00000168298,ENSG00000124575,ENSG00000233224,ENSG00000124693,ENSG00000186470,ENSG00000197846,ENSG00000196331,ENSG00000197061,ENSG00000168242,ENSG00000196866,ENSG00000272462,ENSG00000197459,ENSG00000180573,ENSG00000197153,ENSG00000181315,ENSG00000180596,ENSG00000196226,ENSG00000203813,ENSG00000137259,ENSG00000197409,ENSG00000111801	Yes
MEC	ENSG00000228223	HCG11	lncRNA_intergenic	SOX17.p2	3.58344	0.0123356	11	87	556	15758	ENSG00000197153,ENSG00000184348,ENSG00000233822,ENSG00000198374,ENSG00000233224,ENSG00000180596,ENSG00000158691,ENSG00000196226,CATG00000083373,ENSG00000180573,ENSG00000196331	Yes
MEC	ENSG00000228223	HCG11	lncRNA_intergenic	GFI1.p2	3.06632	0.00958158	15	83	908	15406	ENSG00000187837,ENSG00000197697,CATG00000083389,ENSG00000185130,ENSG00000196747,ENSG00000196866,ENSG00000203813,ENSG00000184357,ENSG00000197846,ENSG00000197409,ENSG00000198366,ENSG00000196532,ENSG00000124575,ENSG00000124610,ENSG00000196966	Yes
MEC	ENSG00000228223	HCG11	lncRNA_intergenic	DBP.p2	3.73743	0.0585263	7	91	329	15985	ENSG00000256316,ENSG00000256018,ENSG00000182572,ENSG00000203813,ENSG00000198366,ENSG00000196532,ENSG00000196966	Yes
MEC	ENSG00000228223	HCG11	lncRNA_intergenic	PBX1.p2	4.90654	0.0386118	6	92	214	16100	ENSG00000184825,ENSG00000186470,ENSG00000196866,ENSG00000197409,ENSG00000197846,ENSG00000197903	Yes
MEC	ENSG00000228223	HCG11	lncRNA_intergenic	E2F1..5.p2	4.03344	0.0021797	13	85	596	15718	ENSG00000124635,ENSG00000196374,ENSG00000184348,ENSG00000233822,ENSG00000198374,ENSG00000256316,ENSG00000184825,ENSG00000196787,ENSG00000185130,ENSG00000231074,ENSG00000182611,ENSG00000196747,ENSG00000197903	Yes
MEC	ENSG00000228223	HCG11	lncRNA_intergenic	GTF2A1,2.p2	2.64509	0.0866972	10	88	672	15642	ENSG00000197061,CATG00000087834,CATG00000087830,ENSG00000184825,ENSG00000189298,ENSG00000198327,ENSG00000146109,ENSG00000272462,ENSG00000232040,ENSG00000197903	Yes
MEC	ENSG00000228223	HCG11	lncRNA_intergenic	SOX{8,9,10}.p2	7.47529	2.252e-07	16	82	415	15899	ENSG00000124635,ENSG00000197153,ENSG00000196374,ENSG00000124508,ENSG00000196331,ENSG00000197697,ENSG00000184825,ENSG00000233224,ENSG00000196787,ENSG00000158373,ENSG00000137185,ENSG00000158691,ENSG00000196226,ENSG00000182611,CATG00000083373,ENSG00000197903	Yes
MEC	ENSG00000228223	HCG11	lncRNA_intergenic	TBP.p2	9.74326	2.4175e-10	19	79	393	15921	ENSG00000184825,ENSG00000168274,ENSG00000196176,ENSG00000124575,ENSG00000124693,ENSG00000158373,ENSG00000184357,ENSG00000188987,ENSG00000197903,ENSG00000198558,ENSG00000197061,ENSG00000256018,ENSG00000180573,ENSG00000124610,ENSG00000124635,ENSG00000180596,ENSG00000196787,ENSG00000196226,ENSG00000187990	Yes
MEC	ENSG00000228223	HCG11	lncRNA_intergenic	NR5A1,2.p2	3.46806	0.0775448	7	91	354	15960	ENSG00000197153,ENSG00000181315,ENSG00000184825,ENSG00000233224,ENSG00000137259,ENSG00000182611,ENSG00000196747	Yes
MEC	ENSG00000228223	HCG11	lncRNA_intergenic	POU2F1..3.p2	22.5244	1.26919e-18	22	76	207	16107	ENSG00000197697,ENSG00000184825,ENSG00000168274,ENSG00000198374,ENSG00000233224,ENSG00000158373,ENSG00000196331,ENSG00000197903,ENSG00000196374,ENSG00000168242,ENSG00000180573,ENSG00000197459,ENSG00000124635,ENSG00000197153,ENSG00000180596,ENSG00000196787,ENSG00000185130,ENSG00000196226,ENSG00000137259,ENSG00000182611,ENSG00000187990,ENSG00000196747	Yes
MEC	ENSG00000269293	ZSCAN16-AS1	lncRNA_intergenic	NFY{A,B,C}.p2	2.12859	0.019017	27	86	2095	14204	ENSG00000256316,ENSG00000196812,ENSG00000168298,ENSG00000124575,ENSG00000234127,ENSG00000233224,ENSG00000124693,ENSG00000186470,ENSG00000197846,ENSG00000204569,ENSG00000204642,ENSG00000204632,ENSG00000196331,ENSG00000197061,ENSG00000168242,ENSG00000196866,ENSG00000272462,ENSG00000197459,ENSG00000180573,ENSG00000197153,ENSG00000181315,ENSG00000180596,ENSG00000196226,ENSG00000203813,ENSG00000137259,ENSG00000197409,ENSG00000111801	Yes
MEC	ENSG00000269293	ZSCAN16-AS1	lncRNA_intergenic	SOX17.p2	3.05355	0.0302007	11	102	556	15743	ENSG00000197153,ENSG00000184348,ENSG00000233822,ENSG00000198374,ENSG00000233224,ENSG00000180596,ENSG00000158691,ENSG00000196226,CATG00000083373,ENSG00000180573,ENSG00000196331	Yes
MEC	ENSG00000269293	ZSCAN16-AS1	lncRNA_intergenic	GFI1.p2	3.22294	0.00151089	18	95	905	15394	ENSG00000234127,ENSG00000187837,ENSG00000204592,ENSG00000197697,CATG00000083389,ENSG00000185130,ENSG00000196747,ENSG00000196866,ENSG00000203813,ENSG00000184357,ENSG00000197846,ENSG00000197409,ENSG00000204642,ENSG00000198366,ENSG00000196532,ENSG00000124575,ENSG00000124610,ENSG00000196966	Yes
MEC	ENSG00000269293	ZSCAN16-AS1	lncRNA_intergenic	PBX1.p2	5.78149	0.00309236	8	105	212	16087	ENSG00000184825,ENSG00000186470,ENSG00000196866,ENSG00000255152,ENSG00000204410,ENSG00000197846,ENSG00000197409,ENSG00000197903	Yes
MEC	ENSG00000269293	ZSCAN16-AS1	lncRNA_intergenic	E2F1..5.p2	4.04685	0.00060537	15	98	594	15705	ENSG00000124635,ENSG00000196374,ENSG00000184348,ENSG00000233822,ENSG00000198374,ENSG00000256316,ENSG00000184825,ENSG00000196787,ENSG00000185130,ENSG00000231074,ENSG00000204410,ENSG00000255152,ENSG00000182611,ENSG00000196747,ENSG00000197903	Yes
MEC	ENSG00000269293	ZSCAN16-AS1	lncRNA_intergenic	SOX{8,9,10}.p2	6.79461	2.70722e-07	17	96	414	15885	ENSG00000124635,ENSG00000197153,ENSG00000196374,ENSG00000124508,ENSG00000196331,ENSG00000197697,ENSG00000184825,ENSG00000233224,ENSG00000196787,ENSG00000158373,ENSG00000137185,ENSG00000158691,ENSG00000196226,ENSG00000182611,ENSG00000204642,CATG00000083373,ENSG00000197903	Yes
MEC	ENSG00000269293	ZSCAN16-AS1	lncRNA_intergenic	TBP.p2	8.72668	3.84016e-10	20	93	392	15907	ENSG00000184825,ENSG00000168274,ENSG00000196176,ENSG00000124575,ENSG00000124693,ENSG00000158373,ENSG00000184357,ENSG00000188987,ENSG00000204569,ENSG00000197903,ENSG00000198558,ENSG00000197061,ENSG00000256018,ENSG00000180573,ENSG00000124610,ENSG00000124635,ENSG00000180596,ENSG00000196787,ENSG00000196226,ENSG00000187990	Yes
MEC	ENSG00000269293	ZSCAN16-AS1	lncRNA_intergenic	NR5A1,2.p2	3.44174	0.051335	8	105	353	15946	ENSG00000197153,ENSG00000181315,ENSG00000184825,ENSG00000233224,ENSG00000137259,ENSG00000182611,ENSG00000204644,ENSG00000196747	Yes
MEC	ENSG00000269293	ZSCAN16-AS1	lncRNA_intergenic	POU2F1..3.p2	18.7941	3.4893e-17	22	91	207	16092	ENSG00000197697,ENSG00000184825,ENSG00000168274,ENSG00000198374,ENSG00000233224,ENSG00000158373,ENSG00000196331,ENSG00000197903,ENSG00000196374,ENSG00000168242,ENSG00000180573,ENSG00000197459,ENSG00000124635,ENSG00000197153,ENSG00000180596,ENSG00000196787,ENSG00000185130,ENSG00000196226,ENSG00000137259,ENSG00000182611,ENSG00000187990,ENSG00000196747	Yes
MEC	CATG00000083389	CATG00000083389.1	lncRNA_intergenic	NFY{A,B,C}.p2	1.90083	0.0395607	30	107	2092	14183	ENSG00000256316,ENSG00000196812,ENSG00000168298,ENSG00000124575,ENSG00000234127,ENSG00000233224,ENSG00000124693,ENSG00000186470,ENSG00000206503,ENSG00000197846,ENSG00000204569,ENSG00000204642,ENSG00000204632,ENSG00000196331,ENSG00000137337,ENSG00000197061,ENSG00000168242,ENSG00000196866,ENSG00000272462,ENSG00000197459,ENSG00000180573,ENSG00000197153,ENSG00000181315,ENSG00000196230,ENSG00000180596,ENSG00000196226,ENSG00000203813,ENSG00000137259,ENSG00000197409,ENSG00000111801	Yes
MEC	CATG00000083389	CATG00000083389.1	lncRNA_intergenic	SOX17.p2	3.50209	0.0025456	15	122	552	15723	ENSG00000197153,ENSG00000184348,CATG00000083462,ENSG00000196230,ENSG00000233822,ENSG00000272540,ENSG00000198374,ENSG00000233224,ENSG00000180596,ENSG00000158691,ENSG00000196226,ENSG00000137343,CATG00000083373,ENSG00000180573,ENSG00000196331	Yes
MEC	CATG00000083389	CATG00000083389.1	lncRNA_intergenic	GFI1.p2	2.74103	0.00446053	19	118	903	15372	ENSG00000197697,ENSG00000198366,ENSG00000187837,ENSG00000124575,ENSG00000204592,ENSG00000234127,ENSG00000206503,ENSG00000184357,ENSG00000197846,ENSG00000196966,ENSG00000204642,ENSG00000137337,ENSG00000196866,ENSG00000124610,ENSG00000185130,ENSG00000203813,ENSG00000197409,ENSG00000196532,ENSG00000196747	Yes
MEC	CATG00000083389	CATG00000083389.1	lncRNA_intergenic	DBP.p2	3.01513	0.0869577	8	129	328	15947	ENSG00000204560,ENSG00000256316,ENSG00000256018,ENSG00000182572,ENSG00000203813,ENSG00000198366,ENSG00000196532,ENSG00000196966	Yes
MEC	CATG00000083389	CATG00000083389.1	lncRNA_intergenic	PBX1.p2	5.35308	0.0025456	9	128	211	16064	ENSG00000184825,ENSG00000186470,ENSG00000204539,ENSG00000196866,ENSG00000197409,ENSG00000204410,ENSG00000255152,ENSG00000197846,ENSG00000197903	Yes
MEC	CATG00000083389	CATG00000083389.1	lncRNA_intergenic	E2F1..5.p2	3.24578	0.00381798	15	122	594	15681	ENSG00000124635,ENSG00000196374,ENSG00000184348,ENSG00000233822,ENSG00000198374,ENSG00000256316,ENSG00000184825,ENSG00000185130,ENSG00000196787,ENSG00000231074,ENSG00000204410,ENSG00000255152,ENSG00000182611,ENSG00000196747,ENSG00000197903	Yes
MEC	CATG00000083389	CATG00000083389.1	lncRNA_intergenic	SOX{8,9,10}.p2	6.59804	2.12656e-08	20	117	411	15864	ENSG00000197697,ENSG00000184825,CATG00000083373,ENSG00000204542,ENSG00000124508,ENSG00000137185,ENSG00000233224,ENSG00000158373,ENSG00000137343,ENSG00000204642,ENSG00000196331,ENSG00000197903,ENSG00000196374,ENSG00000158691,ENSG00000124635,ENSG00000197153,ENSG00000196230,ENSG00000196787,ENSG00000196226,ENSG00000182611	Yes
MEC	CATG00000083389	CATG00000083389.1	lncRNA_intergenic	TAL1_TCF{3,4,12}.p2	3.96609	0.0415212	7	130	218	16057	ENSG00000272462,chr6:30681912-30683022,ENSG00000204599,ENSG00000137411,ENSG00000248167,ENSG00000213780,ENSG00000232040	Yes
MEC	CATG00000083389	CATG00000083389.1	lncRNA_intergenic	TBP.p2	6.92613	1.44632e-08	20	117	392	15883	ENSG00000184825,ENSG00000168274,ENSG00000196176,ENSG00000124575,ENSG00000124693,ENSG00000158373,ENSG00000184357,ENSG00000188987,ENSG00000204569,ENSG00000197903,ENSG00000198558,ENSG00000197061,ENSG00000256018,ENSG00000180573,ENSG00000124610,ENSG00000124635,ENSG00000180596,ENSG00000196787,ENSG00000196226,ENSG00000187990	Yes
MEC	CATG00000083389	CATG00000083389.1	lncRNA_intergenic	NR5A1,2.p2	3.18064	0.0437597	9	128	352	15923	ENSG00000197153,ENSG00000181315,chr6:30820082-30820509,ENSG00000184825,ENSG00000233224,ENSG00000137259,ENSG00000182611,ENSG00000204644,ENSG00000196747	Yes
MEC	CATG00000083389	CATG00000083389.1	lncRNA_intergenic	POU2F1..3.p2	14.8497	2.70395e-15	22	115	207	16068	ENSG00000197697,ENSG00000184825,ENSG00000168274,ENSG00000198374,ENSG00000233224,ENSG00000158373,ENSG00000196331,ENSG00000197903,ENSG00000196374,ENSG00000168242,ENSG00000197459,ENSG00000180573,ENSG00000124635,ENSG00000197153,ENSG00000180596,ENSG00000185130,ENSG00000196787,ENSG00000196226,ENSG00000137259,ENSG00000182611,ENSG00000187990,ENSG00000196747	Yes
MEC	ENSG00000263426	RN7SL471P	lncRNA_intergenic	NFY{A,B,C}.p2	2.00653	0.0246891	29	98	2093	14192	ENSG00000256316,ENSG00000196812,ENSG00000168298,ENSG00000124575,ENSG00000234127,ENSG00000233224,ENSG00000124693,ENSG00000186470,ENSG00000206503,ENSG00000197846,ENSG00000204569,ENSG00000204642,ENSG00000204632,ENSG00000196331,ENSG00000137337,ENSG00000197061,ENSG00000168242,ENSG00000196866,ENSG00000272462,ENSG00000197459,ENSG00000180573,ENSG00000197153,ENSG00000181315,ENSG00000180596,ENSG00000196226,ENSG00000203813,ENSG00000137259,ENSG00000197409,ENSG00000111801	Yes
MEC	ENSG00000263426	RN7SL471P	lncRNA_intergenic	SOX17.p2	2.95746	0.0246891	12	115	555	15730	ENSG00000197153,ENSG00000184348,ENSG00000233822,ENSG00000198374,ENSG00000233224,ENSG00000180596,ENSG00000158691,ENSG00000196226,ENSG00000137343,CATG00000083373,ENSG00000180573,ENSG00000196331	Yes
MEC	ENSG00000263426	RN7SL471P	lncRNA_intergenic	GFI1.p2	3.18399	0.000884913	20	107	903	15382	ENSG00000197697,ENSG00000198366,ENSG00000187837,ENSG00000124575,ENSG00000204592,ENSG00000234127,ENSG00000206503,ENSG00000184357,ENSG00000197846,ENSG00000196966,ENSG00000204642,ENSG00000137337,ENSG00000196866,ENSG00000124610,CATG00000083389,ENSG00000185130,ENSG00000203813,ENSG00000197409,ENSG00000196532,ENSG00000196747	Yes
MEC	ENSG00000263426	RN7SL471P	lncRNA_intergenic	DBP.p2	3.27055	0.0610706	8	119	328	15957	ENSG00000204560,ENSG00000256316,ENSG00000256018,ENSG00000182572,ENSG00000203813,ENSG00000198366,ENSG00000196532,ENSG00000196966	Yes
MEC	ENSG00000263426	RN7SL471P	lncRNA_intergenic	PBX1.p2	5.09688	0.00690371	8	119	212	16073	ENSG00000184825,ENSG00000186470,ENSG00000196866,ENSG00000197409,ENSG00000204410,ENSG00000255152,ENSG00000197846,ENSG00000197903	Yes
MEC	ENSG00000263426	RN7SL471P	lncRNA_intergenic	E2F1..5.p2	3.53783	0.00193599	15	112	594	15691	ENSG00000124635,ENSG00000196374,ENSG00000184348,ENSG00000233822,ENSG00000198374,ENSG00000256316,ENSG00000184825,ENSG00000185130,ENSG00000196787,ENSG00000231074,ENSG00000204410,ENSG00000255152,ENSG00000182611,ENSG00000196747,ENSG00000197903	Yes
MEC	ENSG00000263426	RN7SL471P	lncRNA_intergenic	SOX{8,9,10}.p2	6.77785	3.79302e-08	19	108	412	15873	ENSG00000197697,ENSG00000184825,CATG00000083373,ENSG00000204542,ENSG00000124508,ENSG00000137185,ENSG00000233224,ENSG00000158373,ENSG00000137343,ENSG00000204642,ENSG00000196331,ENSG00000197903,ENSG00000196374,ENSG00000158691,ENSG00000124635,ENSG00000197153,ENSG00000196787,ENSG00000196226,ENSG00000182611	Yes
MEC	ENSG00000263426	RN7SL471P	lncRNA_intergenic	TBP.p2	7.5782	3.54218e-09	20	107	392	15893	ENSG00000184825,ENSG00000168274,ENSG00000196176,ENSG00000124575,ENSG00000124693,ENSG00000158373,ENSG00000184357,ENSG00000188987,ENSG00000204569,ENSG00000197903,ENSG00000198558,ENSG00000197061,ENSG00000256018,ENSG00000180573,ENSG00000124610,ENSG00000124635,ENSG00000180596,ENSG00000196787,ENSG00000196226,ENSG00000187990	Yes
MEC	ENSG00000263426	RN7SL471P	lncRNA_intergenic	NR5A1,2.p2	3.45235	0.0291014	9	118	352	15933	ENSG00000197153,ENSG00000181315,chr6:30820082-30820509,ENSG00000184825,ENSG00000233224,ENSG00000137259,ENSG00000182611,ENSG00000204644,ENSG00000196747	Yes
MEC	ENSG00000263426	RN7SL471P	lncRNA_intergenic	POU2F1..3.p2	16.274	4.9659e-16	22	105	207	16078	ENSG00000197697,ENSG00000184825,ENSG00000168274,ENSG00000198374,ENSG00000233224,ENSG00000158373,ENSG00000196331,ENSG00000197903,ENSG00000196374,ENSG00000168242,ENSG00000197459,ENSG00000180573,ENSG00000124635,ENSG00000197153,ENSG00000180596,ENSG00000185130,ENSG00000196787,ENSG00000196226,ENSG00000137259,ENSG00000182611,ENSG00000187990,ENSG00000196747	Yes
MEC	CATG00000083468	CATG00000083468.1	lncRNA_intergenic	MZF1.p2	2.23626	0.00128934	49	100	2923	13340	ENSG00000213722,ENSG00000204618,ENSG00000166278,ENSG00000204371,ENSG00000204590,ENSG00000255152,ENSG00000137310,ENSG00000204619,ENSG00000221988,ENSG00000204310,ENSG00000204435,ENSG00000243649,ENSG00000137185,ENSG00000206503,ENSG00000231074,chr6:30748820-30749285,ENSG00000030110,chr6:30748247-30748582,ENSG00000137411,ENSG00000213760,ENSG00000204304,ENSG00000213780,ENSG00000258388,ENSG00000204387,ENSG00000204642,ENSG00000204344,ENSG00000204632,ENSG00000254870,ENSG00000204681,CATG00000083462,ENSG00000244255,ENSG00000204580,ENSG00000204539,ENSG00000204396,ENSG00000204264,ENSG00000232810,ENSG00000204410,ENSG00000204469,ENSG00000146112,ENSG00000204498,CATG00000083528,ENSG00000263020,ENSG00000204536,ENSG00000204257,ENSG00000204227,ENSG00000204261,ENSG00000204438,ENSG00000197283,ENSG00000161904	Yes
MEC	CATG00000083589	CATG00000083589.1	lncRNA_intergenic	MZF1.p2	2.14139	0.00149303	53	113	2919	13327	ENSG00000213722,ENSG00000204618,ENSG00000166278,ENSG00000204371,ENSG00000204590,ENSG00000255152,ENSG00000137310,ENSG00000204619,ENSG00000221988,ENSG00000204310,ENSG00000204435,ENSG00000243649,ENSG00000206503,ENSG00000231074,chr6:30748820-30749285,ENSG00000030110,chr6:30748247-30748582,ENSG00000124562,ENSG00000137411,ENSG00000204304,ENSG00000213780,ENSG00000213760,ENSG00000204387,ENSG00000204642,ENSG00000258388,ENSG00000204344,ENSG00000204632,ENSG00000254870,ENSG00000096433,CATG00000083462,ENSG00000272288,ENSG00000244255,ENSG00000204580,ENSG00000204539,ENSG00000196821,ENSG00000204396,ENSG00000204264,ENSG00000232810,ENSG00000204410,ENSG00000204469,ENSG00000146112,ENSG00000204498,CATG00000083528,ENSG00000263020,ENSG00000204536,ENSG00000204257,ENSG00000204227,ENSG00000204261,CATG00000088156,ENSG00000204438,ENSG00000197283,CATG00000088194,ENSG00000161904	Yes
MEC	CATG00000083902	CATG00000083902.1	lncRNA_intergenic	PATZ1.p2	2.28141	0.0464749	36	39	4706	11631	ENSG00000112655,ENSG00000172432,ENSG00000112796,ENSG00000112659,chr6:44034312-44034642,ENSG00000124593,ENSG00000112715,ENSG00000112658,ENSG00000024048,ENSG00000124596,ENSG00000124733,ENSG00000112651,ENSG00000171467,ENSG00000124702,chr6:41073628-41074669,ENSG00000124659,ENSG00000137171,ENSG00000272170,ENSG00000112561,ENSG00000188112,ENSG00000112667,ENSG00000112759,ENSG00000112576,ENSG00000137216,ENSG00000044090,ENSG00000124496,ENSG00000124813,chr6:44128571-44128921,ENSG00000137218,ENSG00000204052,ENSG00000157593,ENSG00000180992,ENSG00000146232,ENSG00000112559,ENSG00000001167,ENSG00000146072	Yes
MEC	CATG00000090982	CATG00000090982.1	lncRNA_intergenic	HIC1.p2	2.70539	0.0969693	23	17	5458	10914	ENSG00000106012,ENSG00000164828,ENSG00000122687,ENSG00000188191,ENSG00000240859,ENSG00000242474,ENSG00000106263,CATG00000090997,ENSG00000086232,ENSG00000164818,ENSG00000146535,ENSG00000136213,ENSG00000178381,ENSG00000106003,chr7:191531-192350,ENSG00000230487,ENSG00000197461,ENSG00000106266,ENSG00000105963,ENSG00000240230,ENSG00000229043,ENSG00000157778,ENSG00000106268	Yes
MEC	CATG00000090982	CATG00000090982.1	lncRNA_intergenic	RREB1.p2	3.71597	0.0476526	13	27	1878	14494	ENSG00000106009,chr7:727989-728341,chr7:191531-192350,ENSG00000164828,CATG00000091010,ENSG00000177706,ENSG00000229043,CATG00000090997,ENSG00000164818,ENSG00000188191,ENSG00000178381,ENSG00000106003,ENSG00000164880	Yes
MEC	CATG00000094538	CATG00000094538.1	lncRNA_intergenic	ZNF143.p2	4.19487	0.0128913	14	23	2075	14300	ENSG00000197150,ENSG00000204947,ENSG00000164897,CATG00000094543,ENSG00000240877,ENSG00000197362,ENSG00000106615,ENSG00000133619,ENSG00000106479,ENSG00000033050,ENSG00000204946,ENSG00000164885,ENSG00000196453,ENSG00000181220	Yes
MEC	ENSG00000242474	AC093627.9	lncRNA_intergenic	RREB1.p2	3.85916	0.0359178	13	26	1878	14495	ENSG00000106009,chr7:727989-728341,chr7:191531-192350,ENSG00000164828,CATG00000091010,ENSG00000177706,ENSG00000229043,CATG00000090997,ENSG00000164818,ENSG00000188191,ENSG00000178381,ENSG00000106003,ENSG00000164880	Yes
MEC	ENSG00000240859	AC093627.10	lncRNA_intergenic	RREB1.p2	3.85916	0.0359178	13	26	1878	14495	ENSG00000106009,chr7:727989-728341,chr7:191531-192350,ENSG00000164828,CATG00000091010,ENSG00000177706,ENSG00000229043,CATG00000090997,ENSG00000164818,ENSG00000188191,ENSG00000178381,ENSG00000106003,ENSG00000164880	Yes
MEC	ENSG00000228649	AC005682.5	lncRNA_intergenic	ATF4.p2	5.98508	0.0288549	7	27	680	15698	ENSG00000105855,CATG00000091678,CATG00000095417,ENSG00000070882,ENSG00000122566,ENSG00000172115,ENSG00000136243	Yes
MEC	ENSG00000228649	AC005682.5	lncRNA_intergenic	JUN.p2	7.36399	0.0172564	7	27	557	15821	ENSG00000105855,CATG00000091678,CATG00000095417,ENSG00000164651,ENSG00000172115,ENSG00000136243,ENSG00000164548	Yes
MEC	CATG00000095513	CATG00000095513.1	lncRNA_intergenic	ATF4.p2	7.09151	0.000369985	11	36	676	15689	ENSG00000146592,ENSG00000180354,CATG00000091754,CATG00000091678,CATG00000095417,ENSG00000070882,ENSG00000005020,ENSG00000172115,ENSG00000122566,ENSG00000106052,ENSG00000136243	Yes
MEC	CATG00000095513	CATG00000095513.1	lncRNA_intergenic	SREBF1,2.p2	5.02372	0.0204302	8	39	642	15723	ENSG00000078399,CATG00000091754,ENSG00000233429,ENSG00000136193,ENSG00000136235,ENSG00000005020,ENSG00000105991,ENSG00000122592	Yes
MEC	CATG00000095513	CATG00000095513.1	lncRNA_intergenic	SPZ1.p2	4.29418	0.00490865	13	34	1338	15027	ENSG00000233429,chr7:27096950-27097749,ENSG00000272801,ENSG00000070882,ENSG00000153814,ENSG00000005020,ENSG00000253552,ENSG00000105991,ENSG00000273433,ENSG00000106006,ENSG00000253293,ENSG00000197576,ENSG00000122592	Yes
MEC	CATG00000095995	CATG00000095995.1	lncRNA_intergenic	ELF1,2,4.p2	4.8486	0.0836617	10	11	2588	13803	ENSG00000198039,ENSG00000146757,ENSG00000152926,ENSG00000213462,ENSG00000237310,ENSG00000223473,ENSG00000226824,ENSG00000243335,ENSG00000154710,ENSG00000179406	Yes
MEC	ENSG00000255491	RP11-1082L8.4	lncRNA_intergenic	FOS_FOS{B,L1}_JUN{B,D}.p2	6.04108	0.0176315	8	44	478	15882	ENSG00000173334,ENSG00000247844,chr8:125219285-125219617,chr8:129984423-129984557,ENSG00000246228,chr8:127035829-127036137,chr8:127859594-127860176,chr8:127851473-127851743	Yes
MEC	ENSG00000255491	RP11-1082L8.4	lncRNA_intergenic	ESRRA.p2	7.08546	0.071451	5	47	242	16118	ENSG00000147684,chr8:125219285-125219617,chr8:127401226-127401533,chr8:123516872-123517494,ENSG00000147687	Yes
MEC	ENSG00000249816	LINC00964	lncRNA_intergenic	FOS_FOS{B,L1}_JUN{B,D}.p2	4.83412	0.0922092	7	48	479	15878	ENSG00000173334,ENSG00000247844,chr8:125219285-125219617,ENSG00000246228,chr8:127035829-127036137,chr8:127859594-127860176,chr8:127851473-127851743	Yes
MEC	ENSG00000249816	LINC00964	lncRNA_intergenic	ESRRA.p2	6.65909	0.0922092	5	50	242	16115	ENSG00000147684,chr8:125219285-125219617,chr8:127401226-127401533,chr8:123516872-123517494,ENSG00000147687	Yes
MEC	ENSG00000253929	RP11-382A18.2	lncRNA_intergenic	FOS_FOS{B,L1}_JUN{B,D}.p2	11.5721	0.000318917	8	23	478	15903	ENSG00000173334,ENSG00000247844,chr8:125219285-125219617,chr8:129984423-129984557,ENSG00000246228,chr8:127035829-127036137,chr8:127859594-127860176,chr8:127851473-127851743	Yes
MEC	ENSG00000253929	RP11-382A18.2	lncRNA_intergenic	SNAI1..3.p2	4.69039	0.0797001	7	24	959	15422	ENSG00000173334,ENSG00000153310,ENSG00000156831,ENSG00000147687,chr8:127478736-127478983,CATG00000104054,ENSG00000254286	Yes
MEC	ENSG00000253929	RP11-382A18.2	lncRNA_intergenic	ESRRA.p2	9.83874	0.0755366	4	27	243	16138	chr8:127401226-127401533,ENSG00000147684,ENSG00000147687,chr8:125219285-125219617	Yes
MEC	ENSG00000247844	CCAT1	lncRNA_intergenic	FOS_FOS{B,L1}_JUN{B,D}.p2	8.02813	0.00987083	7	29	478	15898	ENSG00000173334,chr8:125219285-125219617,chr8:129984423-129984557,ENSG00000246228,chr8:127035829-127036137,chr8:127859594-127860176,chr8:127851473-127851743	Yes
MEC	ENSG00000246228	CASC8	lncRNA_intergenic	FOS_FOS{B,L1}_JUN{B,D}.p2	8.02813	0.00987083	7	29	478	15898	ENSG00000173334,ENSG00000247844,chr8:125219285-125219617,chr8:129984423-129984557,chr8:127035829-127036137,chr8:127859594-127860176,chr8:127851473-127851743	Yes
MEC	CATG00000104054	CATG00000104054.1	lncRNA_intergenic	FOS_FOS{B,L1}_JUN{B,D}.p2	9.85526	0.000857327	8	27	478	15899	ENSG00000173334,ENSG00000247844,chr8:125219285-125219617,chr8:129984423-129984557,ENSG00000246228,chr8:127035829-127036137,chr8:127859594-127860176,chr8:127851473-127851743	Yes
MEC	CATG00000100826	CATG00000100826.1	lncRNA_intergenic	FOS_FOS{B,L1}_JUN{B,D}.p2	9.17443	0.00133503	8	29	478	15897	ENSG00000173334,ENSG00000247844,chr8:125219285-125219617,chr8:129984423-129984557,ENSG00000246228,chr8:127035829-127036137,chr8:127859594-127860176,chr8:127851473-127851743	Yes
MEC	ENSG00000249859	PVT1	lncRNA_intergenic	FOS_FOS{B,L1}_JUN{B,D}.p2	11.0893	0.000414283	8	24	478	15902	ENSG00000173334,ENSG00000247844,chr8:125219285-125219617,chr8:129984423-129984557,ENSG00000246228,chr8:127035829-127036137,chr8:127859594-127860176,chr8:127851473-127851743	Yes
MEC	ENSG00000249859	PVT1	lncRNA_intergenic	SNAI1..3.p2	4.50248	0.0969109	7	25	959	15421	ENSG00000173334,ENSG00000153310,ENSG00000156831,ENSG00000147687,chr8:127478736-127478983,CATG00000104054,ENSG00000254286	Yes
MEC	ENSG00000249859	PVT1	lncRNA_intergenic	ESRRA.p2	9.48677	0.0853176	4	28	243	16137	chr8:127401226-127401533,ENSG00000147684,ENSG00000147687,chr8:125219285-125219617	Yes
MEC	CATG00000099070	CATG00000099070.1	lncRNA_intergenic	ESRRA.p2	22.071	0.0884461	3	9	244	16156	chr8:60680302-60681025,ENSG00000270673,ENSG00000185728	Yes
MEC	CATG00000099203	CATG00000099203.1	lncRNA_intergenic	ZNF143.p2	8.02265	0.0602004	7	6	2082	14317	ENSG00000213865,ENSG00000270024,ENSG00000147576,ENSG00000179041,ENSG00000178460,ENSG00000185697,ENSG00000175073	Yes
MEC	CATG00000103247	CATG00000103247.1	lncRNA_intergenic	TFDP1.p2	7.73271	0.0167971	12	4	4583	11813	ENSG00000253878,ENSG00000164941,ENSG00000175305,ENSG00000197275,ENSG00000164951,ENSG00000164938,ENSG00000264448,ENSG00000156162,ENSG00000261437,ENSG00000164949,ENSG00000156170,ENSG00000104413	Yes
MEC	CATG00000103247	CATG00000103247.1	lncRNA_intergenic	TP53.p2	8.62308	0.0577707	5	11	821	15575	ENSG00000253878,ENSG00000164938,chr8:94234307-94234845,ENSG00000264448,ENSG00000156162	Yes
MEC	CATG00000103247	CATG00000103247.1	lncRNA_intergenic	PAX4.p2	15.7342	0.0660975	3	13	237	16159	ENSG00000104413,chr8:94234307-94234845,ENSG00000264448	Yes
MEC	ENSG00000233901	RP11-65J3.1	lncRNA_intergenic	HIC1.p2	1.88225	0.096582	47	50	5434	10881	ENSG00000130723,ENSG00000188483,ENSG00000171169,ENSG00000148341,ENSG00000136807,ENSG00000130707,ENSG00000167114,ENSG00000160408,ENSG00000196814,ENSG00000148339,ENSG00000119333,ENSG00000106992,ENSG00000224842,ENSG00000167106,ENSG00000107263,ENSG00000234771,ENSG00000171159,ENSG00000187239,ENSG00000196358,ENSG00000160445,ENSG00000107130,CATG00000107227,ENSG00000136856,ENSG00000119335,ENSG00000130714,ENSG00000130720,ENSG00000148358,ENSG00000169155,ENSG00000136802,ENSG00000107290,ENSG00000167123,ENSG00000167103,ENSG00000177125,ENSG00000148331,ENSG00000148334,ENSG00000148337,ENSG00000107021,CATG00000107171,CATG00000109903,ENSG00000171097,ENSG00000167136,ENSG00000126878,ENSG00000160447,ENSG00000095321,ENSG00000130717,CATG00000109894,chr9:129140520-129140890	Yes
MEC	ENSG00000233901	RP11-65J3.1	lncRNA_intergenic	MTF1.p2	1.95019	0.096582	27	70	2694	13621	ENSG00000136830,ENSG00000171169,ENSG00000136807,ENSG00000160408,ENSG00000196814,ENSG00000106992,ENSG00000224842,ENSG00000136840,ENSG00000106976,ENSG00000148344,ENSG00000197694,ENSG00000171159,ENSG00000136944,ENSG00000136856,ENSG00000136819,ENSG00000136878,ENSG00000167123,ENSG00000167103,ENSG00000177125,ENSG00000148331,ENSG00000136816,ENSG00000167113,ENSG00000204054,ENSG00000167112,chr9:127519303-127519715,ENSG00000160447,ENSG00000167130	Yes
MEC	ENSG00000233901	RP11-65J3.1	lncRNA_intergenic	SP1.p2	1.79928	0.096582	70	27	9631	6684	ENSG00000130723,ENSG00000136830,ENSG00000171169,ENSG00000148341,ENSG00000187024,ENSG00000136877,ENSG00000097007,ENSG00000130707,ENSG00000167114,ENSG00000160408,ENSG00000196814,ENSG00000198917,ENSG00000119487,ENSG00000148339,CATG00000107236,ENSG00000106992,ENSG00000224842,ENSG00000106976,ENSG00000136840,ENSG00000167106,ENSG00000107263,ENSG00000167110,ENSG00000148344,ENSG00000197694,ENSG00000171159,ENSG00000136944,ENSG00000187239,ENSG00000107164,CATG00000109951,ENSG00000107130,CATG00000107227,ENSG00000136856,ENSG00000197958,ENSG00000136811,ENSG00000119335,ENSG00000136819,ENSG00000148358,ENSG00000130720,ENSG00000169155,ENSG00000136802,ENSG00000136878,ENSG00000107290,ENSG00000167123,ENSG00000167103,ENSG00000177125,ENSG00000148331,ENSG00000136816,ENSG00000160446,ENSG00000130713,ENSG00000148337,ENSG00000107021,ENSG00000148356,ENSG00000204054,ENSG00000160404,ENSG00000148335,ENSG00000136827,ENSG00000148346,ENSG00000175854,CATG00000109903,ENSG00000167112,ENSG00000136854,ENSG00000095319,ENSG00000171097,ENSG00000175283,ENSG00000223478,ENSG00000126878,ENSG00000095321,ENSG00000130717,ENSG00000148343,ENSG00000119392	Yes
MEC	ENSG00000233901	RP11-65J3.1	lncRNA_intergenic	TFAP2B.p2	1.73614	0.096582	49	48	6041	10274	ENSG00000130723,ENSG00000136830,ENSG00000148341,ENSG00000136807,ENSG00000130707,ENSG00000167114,ENSG00000160408,ENSG00000196814,ENSG00000119487,ENSG00000148339,ENSG00000119333,ENSG00000224842,ENSG00000106976,ENSG00000136840,ENSG00000167106,ENSG00000107263,ENSG00000197694,ENSG00000234771,ENSG00000171159,ENSG00000136944,ENSG00000187239,ENSG00000196358,ENSG00000107164,ENSG00000160445,CATG00000109951,ENSG00000107130,CATG00000107227,ENSG00000119335,ENSG00000130714,ENSG00000130720,ENSG00000177125,ENSG00000136816,ENSG00000148334,ENSG00000167113,ENSG00000160446,ENSG00000148337,ENSG00000107021,ENSG00000136827,ENSG00000204054,ENSG00000160404,CATG00000107171,ENSG00000167112,ENSG00000136854,ENSG00000095319,ENSG00000175283,ENSG00000126878,ENSG00000095321,ENSG00000130717,ENSG00000148343	Yes
MEC	ENSG00000233901	RP11-65J3.1	lncRNA_intergenic	TFAP2{A,C}.p2	1.76335	0.096582	47	50	5673	10642	ENSG00000188483,ENSG00000187024,ENSG00000136877,ENSG00000130707,ENSG00000167114,ENSG00000196814,ENSG00000148339,CATG00000107236,ENSG00000119333,ENSG00000224842,ENSG00000106976,ENSG00000196152,ENSG00000234771,ENSG00000136944,ENSG00000106991,ENSG00000196358,ENSG00000107164,CATG00000109966,CATG00000109951,ENSG00000107130,ENSG00000136856,ENSG00000167118,ENSG00000119335,ENSG00000148358,ENSG00000169155,ENSG00000136802,ENSG00000167123,ENSG00000126883,ENSG00000136816,ENSG00000148334,ENSG00000167113,ENSG00000160446,ENSG00000148337,ENSG00000107021,CATG00000109880,ENSG00000204054,ENSG00000148335,ENSG00000175854,CATG00000107171,CATG00000109903,ENSG00000167112,ENSG00000136854,ENSG00000171097,ENSG00000095321,ENSG00000148343,chr9:129140520-129140890,ENSG00000119392	Yes
MEC	ENSG00000233901	RP11-65J3.1	lncRNA_intergenic	PATZ1.p2	1.96846	0.096582	43	54	4699	11616	ENSG00000130723,ENSG00000136830,ENSG00000136807,ENSG00000136877,ENSG00000130707,ENSG00000160408,ENSG00000196814,ENSG00000148339,ENSG00000106992,ENSG00000224842,ENSG00000136840,ENSG00000171159,ENSG00000106991,ENSG00000196358,ENSG00000187239,ENSG00000160445,CATG00000107233,ENSG00000136908,CATG00000107227,ENSG00000167118,ENSG00000136811,ENSG00000119335,ENSG00000130714,ENSG00000136819,ENSG00000136878,ENSG00000107290,ENSG00000167123,ENSG00000167103,ENSG00000177125,ENSG00000160446,ENSG00000148337,CATG00000109880,ENSG00000160404,ENSG00000204054,ENSG00000148335,CATG00000109903,ENSG00000095319,ENSG00000175283,ENSG00000223478,ENSG00000126878,ENSG00000095321,ENSG00000130717,chr9:129140520-129140890	Yes
MEC	ENSG00000233901	RP11-65J3.1	lncRNA_intergenic	PITX1..3.p2	3.63224	0.096582	8	89	394	15921	ENSG00000148335,chr9:128900016-128900161,ENSG00000169155,chr9:127519303-127519715,ENSG00000160447,ENSG00000177125,ENSG00000136816,ENSG00000136827	Yes
MEC	ENSG00000235106	LINC00094	lncRNA_intergenic	PAX5.p2	1.71553	0.0665765	59	65	5636	10652	ENSG00000196363,ENSG00000130723,ENSG00000160271,ENSG00000148303,CATG00000107304,ENSG00000054179,ENSG00000130707,ENSG00000148411,chr9:136551442-136551635,ENSG00000196642,ENSG00000130560,ENSG00000169692,chr9:136094162-136094849,ENSG00000172889,ENSG00000107223,ENSG00000186350,ENSG00000196366,CATG00000107398,ENSG00000165661,CATG00000107396,ENSG00000107263,ENSG00000197355,ENSG00000107331,ENSG00000148248,ENSG00000233016,ENSG00000182154,ENSG00000176978,ENSG00000187713,ENSG00000196358,ENSG00000107164,ENSG00000238227,CATG00000109951,ENSG00000272896,ENSG00000165716,ENSG00000148297,ENSG00000213221,ENSG00000268996,chr9:133133744-133134071,ENSG00000187609,ENSG00000130720,ENSG00000127191,ENSG00000122140,CATG00000110133,chr9:133991502-133991766,ENSG00000130713,ENSG00000148290,ENSG00000188566,CATG00000107372,ENSG00000228544,ENSG00000130635,ENSG00000177239,ENSG00000148399,ENSG00000188747,ENSG00000196422,ENSG00000148396,ENSG00000126878,ENSG00000197070,ENSG00000169925,ENSG00000244187	Yes
MEC	ENSG00000235106	LINC00094	lncRNA_intergenic	TFAP2B.p2	2.07005	0.00551736	68	56	6022	10266	ENSG00000160326,ENSG00000130723,ENSG00000196363,ENSG00000160271,ENSG00000130707,ENSG00000196642,chr9:136551442-136551635,ENSG00000160325,ENSG00000244187,ENSG00000169692,chr9:136094162-136094849,ENSG00000188986,CATG00000110041,ENSG00000172889,ENSG00000186350,ENSG00000107223,ENSG00000198113,ENSG00000165661,CATG00000107396,ENSG00000107263,ENSG00000107331,ENSG00000148248,ENSG00000160345,ENSG00000160323,ENSG00000182154,ENSG00000176978,ENSG00000165698,ENSG00000165688,ENSG00000187713,ENSG00000196358,ENSG00000107164,ENSG00000159069,ENSG00000238227,CATG00000109951,ENSG00000272896,CATG00000107227,ENSG00000148288,ENSG00000177943,ENSG00000213221,ENSG00000186193,ENSG00000130714,chr9:133133744-133134071,ENSG00000187609,ENSG00000130720,ENSG00000122140,chr9:134380119-134380438,ENSG00000148300,ENSG00000165689,chr9:133991502-133991766,ENSG00000130559,ENSG00000148290,ENSG00000165684,ENSG00000228544,ENSG00000176248,ENSG00000107317,ENSG00000148291,ENSG00000188747,ENSG00000196422,ENSG00000160293,ENSG00000125485,ENSG00000126878,chr9:137129417-137129993,ENSG00000130717,ENSG00000176101,ENSG00000197070,ENSG00000148362,ENSG00000169925,ENSG00000165695	Yes
MEC	ENSG00000235106	LINC00094	lncRNA_intergenic	KLF4.p3	1.72519	0.0667496	49	75	4474	11814	ENSG00000160326,ENSG00000197191,CATG00000107380,ENSG00000148303,ENSG00000054179,ENSG00000130707,ENSG00000148411,ENSG00000227512,ENSG00000160325,ENSG00000244187,ENSG00000169692,chr9:136094162-136094849,CATG00000110041,ENSG00000172889,ENSG00000186350,ENSG00000196366,ENSG00000165661,ENSG00000197355,ENSG00000233016,ENSG00000182154,ENSG00000198569,ENSG00000212864,ENSG00000107164,ENSG00000272896,CATG00000109951,CATG00000107233,ENSG00000148288,ENSG00000177943,ENSG00000176058,ENSG00000186193,ENSG00000268996,ENSG00000187609,ENSG00000122140,chr9:134380119-134380438,ENSG00000238058,ENSG00000130559,ENSG00000148290,CATG00000107372,ENSG00000177239,ENSG00000148291,ENSG00000188747,ENSG00000148384,ENSG00000148396,ENSG00000126878,chr9:137129417-137129993,ENSG00000197070,ENSG00000148362,ENSG00000225361,chr9:137217252-137217737	Yes
MEC	ENSG00000235106	LINC00094	lncRNA_intergenic	RREB1.p2	2.05175	0.0665765	26	98	1865	14423	ENSG00000130723,ENSG00000054179,chr9:136551442-136551635,chr9:136094162-136094849,ENSG00000188986,ENSG00000172889,CATG00000110041,ENSG00000186350,ENSG00000170835,ENSG00000197355,ENSG00000176978,ENSG00000186193,ENSG00000187609,ENSG00000127191,chr9:134380119-134380438,ENSG00000238058,chr9:133991502-133991766,ENSG00000160360,CATG00000107372,ENSG00000188747,ENSG00000196422,ENSG00000126878,ENSG00000229257,ENSG00000197070,ENSG00000169583,chr9:137217252-137217737	Yes
MEC	ENSG00000235106	LINC00094	lncRNA_intergenic	ZEB1.p2	2.41513	0.0665765	18	106	1070	15218	CATG00000107398,CATG00000107380,ENSG00000176248,ENSG00000177239,ENSG00000148291,ENSG00000268996,ENSG00000130707,ENSG00000227512,chr9:134380119-134380438,ENSG00000238058,ENSG00000176101,ENSG00000107281,ENSG00000126883,ENSG00000130559,ENSG00000148296,CATG00000109966,ENSG00000238227,ENSG00000148290	Yes
MEC	ENSG00000231518	RP11-327L3.3	lncRNA_intergenic	ELK1,4_GABP{A,B1}.p3	2.25447	0.0491673	27	57	2835	13493	ENSG00000122705,ENSG00000107262,ENSG00000147955,ENSG00000147905,ENSG00000165282,ENSG00000107185,ENSG00000137074,ENSG00000086061,ENSG00000159899,ENSG00000086065,ENSG00000165283,CATG00000108250,ENSG00000137075,ENSG00000165275,ENSG00000086102,ENSG00000122692,ENSG00000070610,ENSG00000164970,ENSG00000261215,ENSG00000137135,ENSG00000168795,ENSG00000107371,ENSG00000122741,ENSG00000165280,ENSG00000187186,ENSG00000165271,ENSG00000137076	Yes
MEC	ENSG00000231518	RP11-327L3.3	lncRNA_intergenic	SP1.p2	2.37585	0.0422721	65	19	9636	6692	ENSG00000258728,ENSG00000159884,ENSG00000122705,ENSG00000107262,ENSG00000122696,ENSG00000186638,ENSG00000137070,ENSG00000137100,ENSG00000147955,ENSG00000159921,chr9:35907861-35908404,ENSG00000147905,ENSG00000165272,ENSG00000137133,ENSG00000233137,ENSG00000107175,ENSG00000198876,ENSG00000107185,ENSG00000137074,ENSG00000230074,ENSG00000086061,ENSG00000137124,ENSG00000159899,ENSG00000086065,ENSG00000198722,ENSG00000005238,ENSG00000165283,ENSG00000180071,CATG00000108250,ENSG00000137075,ENSG00000164976,chr9:35114120-35114550,ENSG00000107140,ENSG00000164978,ENSG00000086062,ENSG00000269900,ENSG00000165275,ENSG00000122707,ENSG00000107338,ENSG00000107341,ENSG00000086102,ENSG00000204860,ENSG00000122692,ENSG00000137073,ENSG00000137106,ENSG00000164970,ENSG00000137054,ENSG00000261215,ENSG00000137135,ENSG00000198853,ENSG00000165006,CATG00000105299,ENSG00000168795,ENSG00000122741,ENSG00000165280,ENSG00000221829,ENSG00000137103,ENSG00000164967,ENSG00000187186,ENSG00000198467,ENSG00000122694,ENSG00000137094,ENSG00000165271,ENSG00000137076,ENSG00000213930	Yes
MEC	ENSG00000235387	LINC00961	lncRNA_intergenic	ELK1,4_GABP{A,B1}.p3	2.25447	0.0491673	27	57	2835	13493	ENSG00000122705,ENSG00000107262,ENSG00000147955,ENSG00000147905,ENSG00000165282,ENSG00000107185,ENSG00000137074,ENSG00000086061,ENSG00000159899,ENSG00000086065,ENSG00000165283,CATG00000108250,ENSG00000137075,ENSG00000165275,ENSG00000086102,ENSG00000122692,ENSG00000070610,ENSG00000164970,ENSG00000261215,ENSG00000137135,ENSG00000168795,ENSG00000107371,ENSG00000122741,ENSG00000165280,ENSG00000187186,ENSG00000165271,ENSG00000137076	Yes
MEC	ENSG00000235387	LINC00961	lncRNA_intergenic	SP1.p2	2.37585	0.0422721	65	19	9636	6692	ENSG00000258728,ENSG00000159884,ENSG00000122705,ENSG00000107262,ENSG00000122696,ENSG00000186638,ENSG00000137070,ENSG00000137100,ENSG00000147955,ENSG00000159921,chr9:35907861-35908404,ENSG00000147905,ENSG00000165272,ENSG00000137133,ENSG00000233137,ENSG00000107175,ENSG00000198876,ENSG00000107185,ENSG00000137074,ENSG00000230074,ENSG00000086061,ENSG00000137124,ENSG00000159899,ENSG00000086065,ENSG00000198722,ENSG00000005238,ENSG00000165283,ENSG00000180071,CATG00000108250,ENSG00000137075,ENSG00000164976,chr9:35114120-35114550,ENSG00000107140,ENSG00000164978,ENSG00000086062,ENSG00000269900,ENSG00000165275,ENSG00000122707,ENSG00000107338,ENSG00000107341,ENSG00000086102,ENSG00000204860,ENSG00000122692,ENSG00000137073,ENSG00000137106,ENSG00000164970,ENSG00000137054,ENSG00000261215,ENSG00000137135,ENSG00000198853,ENSG00000165006,CATG00000105299,ENSG00000168795,ENSG00000122741,ENSG00000165280,ENSG00000221829,ENSG00000137103,ENSG00000164967,ENSG00000187186,ENSG00000198467,ENSG00000122694,ENSG00000137094,ENSG00000165271,ENSG00000137076,ENSG00000213930	Yes
MEC	ENSG00000233137	RP11-220I1.1	lncRNA_intergenic	SP1.p2	2.37926	0.0824807	48	14	9652	6698	ENSG00000258728,ENSG00000159884,ENSG00000122705,ENSG00000122696,ENSG00000186638,ENSG00000137070,ENSG00000147955,ENSG00000159921,chr9:35907861-35908404,ENSG00000147905,ENSG00000137133,ENSG00000107175,ENSG00000107185,ENSG00000230074,ENSG00000137124,ENSG00000159899,ENSG00000198722,ENSG00000005238,ENSG00000165283,ENSG00000180071,ENSG00000137075,chr9:35114120-35114550,ENSG00000107140,ENSG00000164978,ENSG00000165275,ENSG00000122707,ENSG00000107338,ENSG00000204860,ENSG00000122692,ENSG00000164970,ENSG00000137106,ENSG00000261215,ENSG00000198853,ENSG00000137135,ENSG00000137054,CATG00000105299,ENSG00000168795,ENSG00000122741,ENSG00000165280,ENSG00000221829,ENSG00000137103,ENSG00000187186,ENSG00000137094,ENSG00000198467,ENSG00000269900,ENSG00000122694,ENSG00000137076,ENSG00000213930	Yes
MEC	ENSG00000233137	RP11-220I1.1	lncRNA_intergenic	ZNF148.p2	2.65595	0.0824807	17	45	2036	14314	chr9:35114120-35114550,ENSG00000261215,ENSG00000137135,ENSG00000159884,ENSG00000107185,ENSG00000137075,ENSG00000230074,ENSG00000165275,ENSG00000137103,ENSG00000159899,ENSG00000198722,ENSG00000107159,ENSG00000187186,ENSG00000070610,ENSG00000137076,ENSG00000137133,ENSG00000107175	Yes
MEC	ENSG00000233137	RP11-220I1.1	lncRNA_intergenic	TLX1..3_NFIC{dimer}.p2	4.07175	0.0824807	8	54	574	15776	ENSG00000159884,ENSG00000235387,ENSG00000231518,ENSG00000107159,ENSG00000269900,chr9:35907861-35908404,ENSG00000196196,chr9:35114120-35114550	Yes
MEC	CATG00000116585	CATG00000116585.1	lncRNA_intergenic	ZFP161.p2	3.57199	0.0399243	15	23	2528	13846	CATG00000116620,chr10:124153012-124153635,ENSG00000229544,ENSG00000165650,chr10:122113356-122113915,CATG00000001094,ENSG00000148908,ENSG00000107581,ENSG00000166033,ENSG00000198873,ENSG00000120008,CATG00000001034,ENSG00000197771,ENSG00000151929,ENSG00000188613	Yes
MEC	ENSG00000249456	RP11-298J20.4	lncRNA_intergenic	E2F1..5.p2	7.16818	0.00247013	9	33	600	15770	ENSG00000107669,ENSG00000234134,ENSG00000175029,ENSG00000107938,CATG00000116710,ENSG00000224023,ENSG00000165660,ENSG00000197771,ENSG00000107672	Yes
MEC	ENSG00000237489	LINC00959	lncRNA_intergenic	EGR1..3.p2	6.91711	0.0549149	8	7	2325	14072	ENSG00000151640,ENSG00000150760,ENSG00000148773,CATG00000001242,ENSG00000148814,ENSG00000165752,ENSG00000170430,ENSG00000108010	Yes
MEC	ENSG00000237489	LINC00959	lncRNA_intergenic	TFAP4.p2	6.37115	0.0661082	7	8	1980	14417	ENSG00000171813,chr10:126948407-126948437,ENSG00000151640,ENSG00000176171,CATG00000001242,ENSG00000180066,ENSG00000132334	Yes
MEC	ENSG00000270087	RP11-399K21.11	lncRNA_intergenic	PBX1.p2	10.4861	0.027036	5	36	214	16157	ENSG00000138326,ENSG00000237149,ENSG00000165655,ENSG00000156113,ENSG00000156650	Yes
MEC	ENSG00000270087	RP11-399K21.11	lncRNA_intergenic	XBP1.p3	7.72876	0.0519988	5	36	289	16082	ENSG00000267964,ENSG00000166507,ENSG00000242288,ENSG00000272916,ENSG00000176986	Yes
MEC	ENSG00000237149	ZNF503-AS2	lncRNA_intergenic	PBX1.p2	10.4861	0.027036	5	36	214	16157	ENSG00000138326,ENSG00000165655,ENSG00000156113,ENSG00000270087,ENSG00000156650	Yes
MEC	ENSG00000237149	ZNF503-AS2	lncRNA_intergenic	XBP1.p3	7.72876	0.0519988	5	36	289	16082	ENSG00000267964,ENSG00000166507,ENSG00000242288,ENSG00000272916,ENSG00000176986	Yes
MEC	ENSG00000273248	RP11-399K21.13	lncRNA_intergenic	NHLH1,2.p2	3.1071	0.0916046	12	29	1924	14447	ENSG00000108179,ENSG00000237149,ENSG00000165655,ENSG00000151208,ENSG00000079393,ENSG00000156110,ENSG00000270087,ENSG00000165424,ENSG00000233871,ENSG00000221817,ENSG00000185009,chr10:73888798-73889580	Yes
MEC	ENSG00000273248	RP11-399K21.13	lncRNA_intergenic	PBX1.p2	12.9429	0.00217363	6	35	214	16157	ENSG00000138326,ENSG00000237149,ENSG00000165655,ENSG00000156113,ENSG00000270087,ENSG00000156650	Yes
MEC	ENSG00000273248	RP11-399K21.13	lncRNA_intergenic	XBP1.p3	7.72876	0.0519988	5	36	289	16082	ENSG00000267964,ENSG00000166507,ENSG00000242288,ENSG00000272916,ENSG00000176986	Yes
MEC	ENSG00000261438	RP11-399O19.9	lncRNA_intergenic	IRF1,2,7.p3	7.59356	0.0387892	6	31	407	15968	ENSG00000180628,ENSG00000173269,ENSG00000272734,ENSG00000119917,ENSG00000185745,ENSG00000119922	Yes
MEC	CATG00000003603	CATG00000003603.1	lncRNA_intergenic	SRF.p3	27.551	0.00458383	4	12	196	16200	CATG00000006745,ENSG00000255337,ENSG00000152558,CATG00000003604	Yes
MEC	CATG00000003663	CATG00000003663.1	lncRNA_intergenic	DMAP1_NCOR{1,2}_SMARC.p2	20.9224	0.0944592	3	11	211	16187	ENSG00000204397,ENSG00000137752,ENSG00000110660	Yes
MEC	CATG00000003980	CATG00000003980.1	lncRNA_intergenic	HNF4A_NR2F1,2.p2	3.62277	0.0401414	12	52	979	15369	ENSG00000186166,ENSG00000137648,ENSG00000036672,chr11:118909026-118909813,ENSG00000255121,ENSG00000272186,ENSG00000245248,ENSG00000149573,ENSG00000160695,CATG00000003987,ENSG00000254740,ENSG00000186318	Yes
MEC	CATG00000003980	CATG00000003980.1	lncRNA_intergenic	NKX3-2.p2	4.23624	0.0401414	9	55	608	15740	ENSG00000160703,chr11:118909026-118909813,ENSG00000168092,ENSG00000149591,ENSG00000181264,ENSG00000172375,ENSG00000137700,ENSG00000137699,ENSG00000076706	Yes
MEC	CATG00000003980	CATG00000003980.1	lncRNA_intergenic	ZBTB6.p2	2.88755	0.0401414	15	49	1567	14781	ENSG00000186174,ENSG00000036672,ENSG00000168092,ENSG00000160695,ENSG00000172273,ENSG00000181264,ENSG00000272186,ENSG00000245248,ENSG00000172375,ENSG00000149573,ENSG00000177098,ENSG00000160584,CATG00000003987,ENSG00000254740,ENSG00000154096	Yes
MEC	ENSG00000255248	RP11-166D19.1	lncRNA_intergenic	NKX3-2.p2	4.71469	0.0191649	10	55	607	15740	ENSG00000160703,chr11:118909026-118909813,ENSG00000149591,ENSG00000181264,ENSG00000172375,ENSG00000137700,ENSG00000137699,ENSG00000064199,ENSG00000076706,ENSG00000110013	Yes
MEC	ENSG00000255090	RP11-820L6.1	lncRNA_intergenic	NKX3-2.p2	4.54869	0.0248202	10	57	607	15738	ENSG00000160703,chr11:118909026-118909813,ENSG00000149591,ENSG00000181264,ENSG00000172375,ENSG00000137700,ENSG00000137699,ENSG00000064199,ENSG00000076706,ENSG00000110013	Yes
MEC	ENSG00000205865	FAM99B	lncRNA_intergenic	PAX5.p2	2.05013	0.0446613	38	35	5657	10682	ENSG00000177042,ENSG00000205531,ENSG00000142102,ENSG00000228661,ENSG00000177595,ENSG00000167323,ENSG00000214063,ENSG00000110651,ENSG00000177700,ENSG00000177156,ENSG00000177951,ENSG00000214026,ENSG00000177666,ENSG00000142082,ENSG00000177697,ENSG00000255284,ENSG00000177830,ENSG00000255153,ENSG00000021762,ENSG00000177106,ENSG00000177030,CATG00000001318,ENSG00000149043,ENSG00000110628,ENSG00000185507,ENSG00000177225,ENSG00000185522,ENSG00000078902,ENSG00000167244,chr11:833366-833786,CATG00000004539,ENSG00000177963,ENSG00000181649,ENSG00000099849,CATG00000004613,ENSG00000184281,ENSG00000182272,ENSG00000185187	Yes
MEC	ENSG00000205865	FAM99B	lncRNA_intergenic	TFAP2B.p2	2.17954	0.0307051	41	32	6049	10290	ENSG00000177042,ENSG00000142102,ENSG00000117984,ENSG00000228661,CATG00000001295,ENSG00000167323,ENSG00000174915,ENSG00000177595,ENSG00000214063,ENSG00000177156,ENSG00000177951,ENSG00000184545,ENSG00000183020,ENSG00000177697,ENSG00000070047,ENSG00000255284,ENSG00000130598,ENSG00000247095,ENSG00000177542,ENSG00000255153,ENSG00000177106,ENSG00000023191,ENSG00000177030,ENSG00000149043,ENSG00000110713,ENSG00000177225,ENSG00000244242,ENSG00000174775,ENSG00000185522,ENSG00000005801,ENSG00000267950,ENSG00000129757,ENSG00000078902,ENSG00000167244,ENSG00000250644,ENSG00000229512,ENSG00000238184,chr11:833366-833786,ENSG00000181649,ENSG00000099849,ENSG00000182272	Yes
MEC	ENSG00000205865	FAM99B	lncRNA_intergenic	RXRA_VDR{dimer}.p2	4.72103	0.0393724	7	66	359	15980	ENSG00000250644,ENSG00000229512,ENSG00000117984,ENSG00000177225,ENSG00000244242,ENSG00000181649,ENSG00000185627	Yes
MEC	ENSG00000205865	FAM99B	lncRNA_intergenic	TFCP2.p2	2.69266	0.0267018	23	50	2384	13955	ENSG00000142102,ENSG00000117984,ENSG00000228661,ENSG00000167323,ENSG00000177156,ENSG00000184545,ENSG00000254559,ENSG00000177666,ENSG00000177830,ENSG00000185885,ENSG00000177106,ENSG00000177030,ENSG00000149043,ENSG00000185507,ENSG00000244242,ENSG00000174775,ENSG00000267950,ENSG00000250644,ENSG00000229512,chr11:833366-833786,ENSG00000185101,CATG00000004613,ENSG00000182272	Yes
MEC	ENSG00000205865	FAM99B	lncRNA_intergenic	ZNF143.p2	2.60266	0.0307051	20	53	2069	14270	ENSG00000177042,CATG00000001295,ENSG00000167323,ENSG00000174915,ENSG00000184363,ENSG00000177700,ENSG00000177156,ENSG00000184545,ENSG00000177830,ENSG00000255153,ENSG00000177600,chr11:2725728-2726071,ENSG00000023191,ENSG00000110619,ENSG00000185507,ENSG00000078902,ENSG00000177963,ENSG00000185627,CATG00000004613,ENSG00000184281	Yes
MEC	ENSG00000247095	MIR210HG	lncRNA_intergenic	PAX5.p2	2.07625	0.0768402	33	30	5662	10687	ENSG00000177042,ENSG00000205531,ENSG00000142102,ENSG00000177595,ENSG00000110651,ENSG00000214063,ENSG00000177700,ENSG00000177156,ENSG00000177951,ENSG00000214026,ENSG00000177666,ENSG00000142082,ENSG00000177697,ENSG00000255284,ENSG00000177830,ENSG00000255153,ENSG00000177106,ENSG00000177030,CATG00000001318,ENSG00000149043,ENSG00000185507,ENSG00000177225,ENSG00000185522,ENSG00000078902,ENSG00000167244,chr11:833366-833786,CATG00000004539,ENSG00000177963,ENSG00000099849,CATG00000004613,ENSG00000184281,ENSG00000182272,ENSG00000185187	Yes
MEC	ENSG00000247095	MIR210HG	lncRNA_intergenic	TFAP2B.p2	2.12566	0.0768402	35	28	6054	10295	ENSG00000177042,ENSG00000142102,ENSG00000117984,CATG00000001295,ENSG00000177595,ENSG00000174915,ENSG00000214063,ENSG00000177156,ENSG00000177951,ENSG00000184545,ENSG00000183020,ENSG00000177697,ENSG00000070047,ENSG00000255284,ENSG00000130598,ENSG00000255153,ENSG00000177542,ENSG00000177106,ENSG00000023191,ENSG00000177030,ENSG00000149043,ENSG00000177225,ENSG00000244242,ENSG00000174775,ENSG00000185522,ENSG00000267950,ENSG00000129757,ENSG00000078902,ENSG00000167244,ENSG00000250644,ENSG00000229512,ENSG00000238184,chr11:833366-833786,ENSG00000099849,ENSG00000182272	Yes
MEC	ENSG00000247095	MIR210HG	lncRNA_intergenic	RXRA_VDR{dimer}.p2	4.67515	0.0768402	6	57	360	15989	ENSG00000250644,ENSG00000229512,ENSG00000117984,ENSG00000177225,ENSG00000244242,ENSG00000185627	Yes
MEC	ENSG00000247095	MIR210HG	lncRNA_intergenic	TFCP2.p2	2.92603	0.0206054	21	42	2386	13963	ENSG00000142102,ENSG00000117984,ENSG00000177156,ENSG00000184545,ENSG00000254559,ENSG00000177666,ENSG00000177830,ENSG00000185885,ENSG00000177106,ENSG00000177030,ENSG00000149043,ENSG00000185507,ENSG00000244242,ENSG00000174775,ENSG00000267950,ENSG00000250644,ENSG00000229512,chr11:833366-833786,ENSG00000185101,CATG00000004613,ENSG00000182272	Yes
MEC	ENSG00000247095	MIR210HG	lncRNA_intergenic	ZNF143.p2	2.7577	0.041982	18	45	2071	14278	ENSG00000078902,ENSG00000177042,ENSG00000255153,ENSG00000023191,ENSG00000177830,CATG00000001295,ENSG00000184363,ENSG00000174915,ENSG00000177600,ENSG00000177963,ENSG00000177700,ENSG00000185627,ENSG00000177156,CATG00000004613,ENSG00000184545,ENSG00000185507,ENSG00000184281,chr11:2725728-2726071	Yes
MEC	CATG00000001295	CATG00000001295.1	lncRNA_intergenic	PAX5.p2	2.07625	0.0768402	33	30	5662	10687	ENSG00000177042,ENSG00000205531,ENSG00000142102,ENSG00000177595,ENSG00000110651,ENSG00000214063,ENSG00000177700,ENSG00000177156,ENSG00000177951,ENSG00000214026,ENSG00000177666,ENSG00000142082,ENSG00000177697,ENSG00000255284,ENSG00000177830,ENSG00000255153,ENSG00000177106,ENSG00000177030,CATG00000001318,ENSG00000149043,ENSG00000185507,ENSG00000177225,ENSG00000185522,ENSG00000078902,ENSG00000167244,chr11:833366-833786,CATG00000004539,ENSG00000177963,ENSG00000099849,CATG00000004613,ENSG00000184281,ENSG00000182272,ENSG00000185187	Yes
MEC	CATG00000001295	CATG00000001295.1	lncRNA_intergenic	TFAP2B.p2	2.12566	0.0768402	35	28	6054	10295	ENSG00000177042,ENSG00000142102,ENSG00000117984,ENSG00000177595,ENSG00000174915,ENSG00000214063,ENSG00000177156,ENSG00000177951,ENSG00000184545,ENSG00000183020,ENSG00000177697,ENSG00000070047,ENSG00000255284,ENSG00000130598,ENSG00000247095,ENSG00000177542,ENSG00000255153,ENSG00000177106,ENSG00000023191,ENSG00000177030,ENSG00000149043,ENSG00000177225,ENSG00000244242,ENSG00000174775,ENSG00000185522,ENSG00000267950,ENSG00000129757,ENSG00000078902,ENSG00000167244,ENSG00000250644,ENSG00000229512,ENSG00000238184,chr11:833366-833786,ENSG00000099849,ENSG00000182272	Yes
MEC	CATG00000001295	CATG00000001295.1	lncRNA_intergenic	RXRA_VDR{dimer}.p2	4.67515	0.0768402	6	57	360	15989	ENSG00000250644,ENSG00000229512,ENSG00000117984,ENSG00000177225,ENSG00000244242,ENSG00000185627	Yes
MEC	CATG00000001295	CATG00000001295.1	lncRNA_intergenic	TFCP2.p2	2.92603	0.0206054	21	42	2386	13963	ENSG00000142102,ENSG00000117984,ENSG00000177156,ENSG00000184545,ENSG00000254559,ENSG00000177666,ENSG00000177830,ENSG00000185885,ENSG00000177106,ENSG00000177030,ENSG00000149043,ENSG00000185507,ENSG00000244242,ENSG00000174775,ENSG00000267950,ENSG00000250644,ENSG00000229512,chr11:833366-833786,ENSG00000185101,CATG00000004613,ENSG00000182272	Yes
MEC	CATG00000001295	CATG00000001295.1	lncRNA_intergenic	ZNF143.p2	2.54788	0.0768402	17	46	2071	14278	ENSG00000078902,ENSG00000177042,ENSG00000255153,ENSG00000023191,ENSG00000177600,ENSG00000184363,ENSG00000174915,ENSG00000177830,ENSG00000177963,ENSG00000177700,ENSG00000185627,ENSG00000177156,CATG00000004613,ENSG00000184545,ENSG00000185507,ENSG00000184281,chr11:2725728-2726071	Yes
MEC	CATG00000002557	CATG00000002557.1	lncRNA_intergenic	ETS1,2.p2	2.15028	0.0669181	23	117	1363	14909	ENSG00000133895,chr11:61294194-61294615,ENSG00000234857,ENSG00000173153,ENSG00000214753,ENSG00000162144,ENSG00000255508,ENSG00000245532,ENSG00000149541,ENSG00000176340,ENSG00000149016,ENSG00000167770,ENSG00000149483,ENSG00000173113,ENSG00000185670,ENSG00000269176,ENSG00000167996,ENSG00000149743,ENSG00000256100,ENSG00000110011,ENSG00000149761,ENSG00000174276,ENSG00000185475	Yes
MEC	CATG00000002557	CATG00000002557.1	lncRNA_intergenic	NFY{A,B,C}.p2	1.9288	0.0669181	31	109	2091	14181	ENSG00000213465,ENSG00000168060,ENSG00000126391,ENSG00000168066,ENSG00000234857,ENSG00000110047,ENSG00000124942,ENSG00000214753,ENSG00000162194,ENSG00000255508,ENSG00000162236,ENSG00000214756,ENSG00000110046,ENSG00000149016,ENSG00000254772,CATG00000002513,ENSG00000149485,CATG00000005769,ENSG00000273003,ENSG00000167996,ENSG00000089597,ENSG00000149743,ENSG00000110011,ENSG00000149503,ENSG00000168439,ENSG00000176485,ENSG00000168005,ENSG00000149761,ENSG00000171219,ENSG00000255432,ENSG00000149809	Yes
MEC	CATG00000002557	CATG00000002557.1	lncRNA_intergenic	ATF4.p2	2.57537	0.0669181	14	126	673	15599	ENSG00000068971,ENSG00000174276,ENSG00000149806,ENSG00000149792,ENSG00000256100,CATG00000002531,ENSG00000126391,ENSG00000167770,ENSG00000168439,ENSG00000149485,CATG00000005769,CATG00000005860,ENSG00000162231,ENSG00000176340	Yes
MEC	CATG00000002557	CATG00000002557.1	lncRNA_intergenic	SPI1.p2	1.78159	0.091501	31	109	2240	14032	ENSG00000256940,ENSG00000257058,ENSG00000126391,ENSG00000234857,ENSG00000168002,ENSG00000168056,ENSG00000146670,CATG00000005743,ENSG00000173153,chr11:62542760-62543921,CATG00000005883,ENSG00000214753,ENSG00000187049,ENSG00000162300,ENSG00000162191,ENSG00000245532,ENSG00000162236,ENSG00000162231,CATG00000002470,ENSG00000014138,chr11:62544407-62544925,CATG00000002531,ENSG00000134824,ENSG00000173113,ENSG00000185670,ENSG00000068971,chr11:62553223-62553846,ENSG00000089597,ENSG00000149743,ENSG00000072518,ENSG00000149761	Yes
MEC	CATG00000002557	CATG00000002557.1	lncRNA_intergenic	E2F1..5.p2	2.69233	0.0669181	13	127	596	15676	ENSG00000255717,CATG00000002515,ENSG00000176340,ENSG00000167985,ENSG00000162194,ENSG00000256591,ENSG00000256100,ENSG00000167770,ENSG00000168066,ENSG00000149532,ENSG00000014138,ENSG00000110046,ENSG00000255432	Yes
MEC	CATG00000002557	CATG00000002557.1	lncRNA_intergenic	TBX4,5.p2	2.48286	0.0669181	14	126	697	15575	chr11:62553223-62553846,CATG00000005743,ENSG00000173264,ENSG00000256100,CATG00000002531,ENSG00000167770,ENSG00000168066,ENSG00000002330,ENSG00000168002,ENSG00000162231,ENSG00000257086,CATG00000005763,ENSG00000176340,ENSG00000149809	Yes
MEC	CATG00000002557	CATG00000002557.1	lncRNA_intergenic	TBP.p2	3.03674	0.0669181	10	130	402	15870	chr11:62553223-62553846,ENSG00000110047,ENSG00000167996,ENSG00000251562,ENSG00000162194,ENSG00000162144,ENSG00000168005,ENSG00000245532,ENSG00000214756,ENSG00000255432	Yes
MEC	ENSG00000245532	NEAT1	lncRNA_intergenic	ATF5_CREB3.p2	2.52692	0.0598579	16	147	671	15578	ENSG00000173653,ENSG00000110583,CATG00000005914,ENSG00000173914,ENSG00000149806,ENSG00000173486,ENSG00000149792,ENSG00000256100,ENSG00000167770,ENSG00000173039,ENSG00000175592,ENSG00000173327,ENSG00000167792,ENSG00000174744,ENSG00000174851,ENSG00000176340	Yes
MEC	ENSG00000245532	NEAT1	lncRNA_intergenic	PAX5.p2	1.5721	0.0771665	74	89	5621	10628	ENSG00000173511,ENSG00000219435,ENSG00000172638,ENSG00000126432,ENSG00000172725,ENSG00000175573,ENSG00000162302,ENSG00000171219,ENSG00000126391,ENSG00000175115,ENSG00000087365,CATG00000005873,chr11:65911737-65912176,ENSG00000234857,ENSG00000188070,ENSG00000014216,ENSG00000168056,ENSG00000146670,ENSG00000174851,CATG00000005878,chr11:64437551-64437772,ENSG00000173153,ENSG00000255517,ENSG00000167792,ENSG00000110047,ENSG00000173898,ENSG00000110583,ENSG00000174483,ENSG00000214753,ENSG00000162300,ENSG00000174669,ENSG00000184743,ENSG00000173039,ENSG00000002330,ENSG00000176973,ENSG00000254614,ENSG00000254986,ENSG00000173327,ENSG00000110046,ENSG00000174903,ENSG00000175544,ENSG00000173264,ENSG00000173156,ENSG00000110025,ENSG00000172732,CATG00000002630,chr11:67078334-67078613,ENSG00000133318,ENSG00000174996,ENSG00000213445,ENSG00000254470,ENSG00000248643,ENSG00000172757,ENSG00000149782,ENSG00000255651,CATG00000005923,ENSG00000173621,ENSG00000068971,ENSG00000142186,ENSG00000239306,ENSG00000172932,ENSG00000149743,ENSG00000172818,ENSG00000173457,ENSG00000110011,ENSG00000173933,ENSG00000175550,ENSG00000168569,ENSG00000172663,ENSG00000162298,ENSG00000149761,ENSG00000175467,chr11:63670859-63670979,CATG00000005763	Yes
MEC	ENSG00000245532	NEAT1	lncRNA_intergenic	SP1.p2	1.57047	0.0955999	113	50	9587	6662	ENSG00000173511,ENSG00000256940,ENSG00000172638,ENSG00000126391,ENSG00000175115,ENSG00000173715,ENSG00000168056,ENSG00000174165,ENSG00000173153,ENSG00000168061,ENSG00000254614,ENSG00000162231,ENSG00000110046,ENSG00000176340,ENSG00000173914,ENSG00000172732,CATG00000002630,ENSG00000255468,ENSG00000167770,ENSG00000174996,ENSG00000149782,CATG00000005923,ENSG00000174807,ENSG00000174516,ENSG00000072518,ENSG00000172818,ENSG00000110011,ENSG00000172663,ENSG00000168005,chr11:63670859-63670979,ENSG00000174871,ENSG00000149809,ENSG00000173486,ENSG00000175573,ENSG00000168060,ENSG00000149806,ENSG00000173653,ENSG00000173898,ENSG00000110583,ENSG00000133315,ENSG00000149798,ENSG00000214753,ENSG00000174669,ENSG00000176973,ENSG00000254986,ENSG00000175544,ENSG00000254772,ENSG00000172613,CATG00000002513,CATG00000005769,ENSG00000255651,ENSG00000168439,ENSG00000175550,ENSG00000173227,ENSG00000126432,ENSG00000172725,ENSG00000188070,ENSG00000014216,CATG00000005878,ENSG00000110711,ENSG00000149792,ENSG00000184743,ENSG00000002330,ENSG00000175592,CATG00000005860,ENSG00000175602,ENSG00000257086,ENSG00000173264,ENSG00000174684,CATG00000002531,ENSG00000172977,chr11:67055852-67056354,ENSG00000133318,ENSG00000168067,ENSG00000213445,ENSG00000254470,ENSG00000172757,CATG00000005764,ENSG00000273003,ENSG00000142186,CATG00000005914,ENSG00000256100,ENSG00000168569,ENSG00000149761,ENSG00000175467,chr11:67078334-67078613,ENSG00000172932,CATG00000002705,ENSG00000133895,ENSG00000213465,ENSG00000162302,ENSG00000168066,CATG00000005873,ENSG00000234857,ENSG00000197136,ENSG00000255517,ENSG00000110047,ENSG00000255038,ENSG00000173039,ENSG00000173465,ENSG00000174903,ENSG00000162222,ENSG00000173156,ENSG00000110025,ENSG00000175482,ENSG00000175294,ENSG00000149743,ENSG00000173457,CATG00000005804,ENSG00000173599,ENSG00000173120,ENSG00000171219,ENSG00000173442	Yes
MEC	ENSG00000245532	NEAT1	lncRNA_intergenic	TFAP2B.p2	1.64208	0.0598579	80	83	6010	10239	ENSG00000173511,ENSG00000172638,ENSG00000175115,ENSG00000175315,ENSG00000173715,ENSG00000168056,ENSG00000174851,ENSG00000174165,ENSG00000173153,ENSG00000168061,ENSG00000110046,ENSG00000176340,ENSG00000255468,ENSG00000167770,ENSG00000149782,ENSG00000174744,CATG00000005923,ENSG00000068971,ENSG00000174807,ENSG00000174516,ENSG00000072518,ENSG00000168005,chr11:63670859-63670979,ENSG00000174871,ENSG00000173486,ENSG00000175573,ENSG00000146670,ENSG00000173653,ENSG00000173898,ENSG00000110583,ENSG00000133315,ENSG00000149798,ENSG00000174669,ENSG00000174547,ENSG00000176973,ENSG00000174791,ENSG00000175544,ENSG00000149823,ENSG00000172613,ENSG00000255651,ENSG00000173621,ENSG00000175550,ENSG00000110076,ENSG00000172725,ENSG00000168071,ENSG00000188070,ENSG00000110711,ENSG00000184743,ENSG00000175592,ENSG00000175602,ENSG00000174684,CATG00000002531,ENSG00000168067,ENSG00000213445,ENSG00000254470,ENSG00000142186,CATG00000005914,ENSG00000256100,ENSG00000149761,chr11:67078334-67078613,ENSG00000175467,ENSG00000172932,ENSG00000162302,ENSG00000168066,CATG00000005873,ENSG00000173992,ENSG00000110047,ENSG00000255038,ENSG00000162300,chr11:65899083-65899616,ENSG00000173039,ENSG00000173465,ENSG00000174903,ENSG00000173156,ENSG00000149743,ENSG00000173457,CATG00000005854,ENSG00000173120,ENSG00000171219,ENSG00000173442	Yes
MEC	ENSG00000245532	NEAT1	lncRNA_intergenic	ATF4.p2	2.52692	0.0598579	16	147	671	15578	ENSG00000068971,ENSG00000173653,CATG00000005914,ENSG00000174276,ENSG00000149806,ENSG00000149792,ENSG00000256100,CATG00000002531,ENSG00000126391,ENSG00000167770,ENSG00000168439,CATG00000005769,CATG00000005860,ENSG00000162231,ENSG00000174851,ENSG00000176340	Yes
MEC	ENSG00000245532	NEAT1	lncRNA_intergenic	TBX4,5.p2	2.4359	0.063712	16	147	695	15554	CATG00000005763,ENSG00000173264,ENSG00000173156,ENSG00000173914,ENSG00000256100,CATG00000002531,ENSG00000167770,ENSG00000173621,ENSG00000168066,ENSG00000002330,ENSG00000162231,ENSG00000257086,ENSG00000174851,CATG00000005923,ENSG00000176340,ENSG00000149809	Yes
MEC	CATG00000005854	CATG00000005854.1	lncRNA_intergenic	ATF5_CREB3.p2	2.44954	0.065261	15	142	672	15583	ENSG00000173653,ENSG00000110583,CATG00000005914,ENSG00000173914,ENSG00000149806,ENSG00000173486,ENSG00000149792,ENSG00000256100,ENSG00000167770,ENSG00000173039,ENSG00000175592,ENSG00000173327,ENSG00000174744,ENSG00000174851,ENSG00000176340	Yes
MEC	CATG00000005854	CATG00000005854.1	lncRNA_intergenic	PAX5.p2	1.64365	0.0629274	73	84	5622	10633	ENSG00000173511,ENSG00000219435,ENSG00000172638,ENSG00000168000,ENSG00000126432,ENSG00000162302,ENSG00000175573,ENSG00000171219,ENSG00000126391,ENSG00000175115,ENSG00000087365,CATG00000005873,chr11:65911737-65912176,ENSG00000234857,ENSG00000188070,ENSG00000014216,ENSG00000168056,ENSG00000146670,ENSG00000174851,CATG00000005878,chr11:64437551-64437772,ENSG00000173153,ENSG00000255517,ENSG00000110047,ENSG00000174483,ENSG00000173898,ENSG00000110583,ENSG00000214753,ENSG00000162300,ENSG00000174669,ENSG00000173039,ENSG00000002330,ENSG00000176973,ENSG00000254614,ENSG00000254986,ENSG00000173327,ENSG00000110046,ENSG00000174903,ENSG00000175544,ENSG00000173264,ENSG00000173156,ENSG00000110025,ENSG00000172732,CATG00000002630,ENSG00000172531,chr11:67078334-67078613,ENSG00000133318,ENSG00000174996,ENSG00000213445,ENSG00000254470,ENSG00000248643,ENSG00000172757,ENSG00000149782,ENSG00000255651,CATG00000005923,ENSG00000173621,ENSG00000068971,chr11:62553223-62553846,ENSG00000142186,ENSG00000239306,ENSG00000149743,ENSG00000172818,ENSG00000173457,ENSG00000110011,ENSG00000173933,ENSG00000175550,ENSG00000168569,ENSG00000172663,ENSG00000162298,ENSG00000149761,ENSG00000175467,ENSG00000172932,CATG00000005763	Yes
MEC	CATG00000005854	CATG00000005854.1	lncRNA_intergenic	SP1.p2	1.7302	0.0629274	112	45	9589	6666	ENSG00000173511,ENSG00000256940,ENSG00000172638,ENSG00000126391,ENSG00000175115,ENSG00000173715,ENSG00000168056,ENSG00000174165,ENSG00000173153,ENSG00000168061,ENSG00000245532,ENSG00000254614,ENSG00000110046,ENSG00000176340,ENSG00000173914,ENSG00000172732,CATG00000002630,ENSG00000255468,ENSG00000167797,ENSG00000167770,ENSG00000174996,ENSG00000149782,CATG00000005923,ENSG00000174807,ENSG00000174516,ENSG00000072518,ENSG00000172818,ENSG00000110011,ENSG00000172663,ENSG00000174871,ENSG00000149809,ENSG00000110697,ENSG00000168000,ENSG00000173486,ENSG00000175573,ENSG00000168060,ENSG00000149806,ENSG00000173653,ENSG00000173898,ENSG00000110583,ENSG00000133315,ENSG00000149798,ENSG00000214753,ENSG00000174669,ENSG00000176973,ENSG00000254986,ENSG00000175544,ENSG00000172613,CATG00000005769,ENSG00000255651,chr11:62553223-62553846,ENSG00000168439,ENSG00000175550,ENSG00000173227,ENSG00000126432,ENSG00000188070,ENSG00000014216,CATG00000005878,ENSG00000110711,ENSG00000149792,ENSG00000002330,ENSG00000175592,CATG00000005860,ENSG00000175602,ENSG00000257086,ENSG00000173264,ENSG00000174684,ENSG00000172830,chr11:67055852-67056354,ENSG00000172977,ENSG00000133318,ENSG00000168067,ENSG00000213445,ENSG00000254470,ENSG00000172757,CATG00000005764,ENSG00000273003,ENSG00000142186,CATG00000005914,ENSG00000256100,ENSG00000168569,ENSG00000149761,ENSG00000175467,chr11:67078334-67078613,ENSG00000172932,CATG00000002705,ENSG00000133895,ENSG00000213465,ENSG00000162302,ENSG00000168066,CATG00000005873,ENSG00000234857,ENSG00000197136,ENSG00000255517,ENSG00000110047,ENSG00000255038,ENSG00000173039,ENSG00000173465,ENSG00000174903,ENSG00000162222,ENSG00000173156,ENSG00000110025,ENSG00000172531,ENSG00000175482,ENSG00000175294,ENSG00000149743,ENSG00000173457,CATG00000005804,ENSG00000173599,ENSG00000173120,ENSG00000171219,ENSG00000173442	Yes
MEC	CATG00000005854	CATG00000005854.1	lncRNA_intergenic	TFAP2B.p2	1.59817	0.065261	76	81	6013	10242	ENSG00000173511,ENSG00000172638,ENSG00000110076,ENSG00000162302,ENSG00000173486,ENSG00000175573,ENSG00000171219,ENSG00000168071,ENSG00000175115,ENSG00000168066,ENSG00000175315,CATG00000005873,ENSG00000173992,ENSG00000173715,ENSG00000188070,ENSG00000168056,ENSG00000146670,ENSG00000174851,ENSG00000174165,ENSG00000173153,ENSG00000173653,ENSG00000110047,ENSG00000173898,ENSG00000110583,ENSG00000133315,ENSG00000149798,ENSG00000110711,ENSG00000168061,ENSG00000255038,ENSG00000162300,chr11:65899083-65899616,ENSG00000174669,ENSG00000174547,ENSG00000173039,ENSG00000175592,ENSG00000176973,ENSG00000174791,ENSG00000175602,ENSG00000110046,ENSG00000173465,ENSG00000174903,ENSG00000176340,ENSG00000175544,ENSG00000173156,ENSG00000174684,ENSG00000255468,ENSG00000172531,ENSG00000149823,ENSG00000172613,ENSG00000172830,chr11:67078334-67078613,ENSG00000167770,ENSG00000168067,ENSG00000213445,ENSG00000254470,ENSG00000149782,ENSG00000174744,CATG00000005923,ENSG00000255651,ENSG00000173621,ENSG00000068971,ENSG00000174807,ENSG00000174516,ENSG00000142186,CATG00000005914,ENSG00000149743,ENSG00000072518,ENSG00000256100,ENSG00000173457,ENSG00000175550,ENSG00000173120,ENSG00000149761,ENSG00000175467,ENSG00000172932,ENSG00000174871,ENSG00000173442	Yes
MEC	CATG00000005854	CATG00000005854.1	lncRNA_intergenic	ATF4.p2	2.26673	0.0940067	14	143	673	15582	ENSG00000068971,ENSG00000173653,CATG00000005914,ENSG00000174276,ENSG00000149806,ENSG00000149792,ENSG00000256100,ENSG00000126391,ENSG00000167770,ENSG00000168439,CATG00000005769,CATG00000005860,ENSG00000174851,ENSG00000176340	Yes
MEC	CATG00000005854	CATG00000005854.1	lncRNA_intergenic	SMAD1..7,9.p2	1.86219	0.0940067	24	133	1436	14819	ENSG00000173511,CATG00000005763,ENSG00000256940,ENSG00000110697,ENSG00000110076,ENSG00000168056,chr11:64437551-64437772,ENSG00000174165,ENSG00000133315,ENSG00000174684,ENSG00000255120,ENSG00000255468,CATG00000002630,ENSG00000167797,chr11:67055852-67056354,ENSG00000254470,ENSG00000149782,CATG00000005764,ENSG00000149743,ENSG00000072518,ENSG00000173120,ENSG00000162298,ENSG00000149761,ENSG00000174871	Yes
MEC	CATG00000005854	CATG00000005854.1	lncRNA_intergenic	PATZ1.p2	1.5711	0.0940067	61	96	4681	11574	ENSG00000256940,ENSG00000110697,ENSG00000213465,ENSG00000175573,ENSG00000168060,ENSG00000175376,ENSG00000175115,ENSG00000168071,ENSG00000175315,ENSG00000168066,ENSG00000234857,ENSG00000014216,ENSG00000168056,chr11:64437551-64437772,ENSG00000197136,ENSG00000172500,ENSG00000173153,ENSG00000173653,ENSG00000110047,ENSG00000173898,ENSG00000214753,ENSG00000174669,ENSG00000173039,ENSG00000002330,ENSG00000176973,ENSG00000254614,CATG00000005860,ENSG00000110046,ENSG00000173264,ENSG00000162222,ENSG00000174684,ENSG00000173156,ENSG00000255120,ENSG00000173914,ENSG00000255468,CATG00000002630,ENSG00000172531,ENSG00000172613,ENSG00000172830,ENSG00000167797,ENSG00000175482,ENSG00000174996,CATG00000005769,ENSG00000172757,CATG00000005923,ENSG00000173621,CATG00000005764,ENSG00000174807,ENSG00000174516,ENSG00000273003,ENSG00000142186,CATG00000005914,ENSG00000149743,CATG00000005804,ENSG00000168439,ENSG00000175550,ENSG00000173120,ENSG00000162298,ENSG00000149761,chr11:67078334-67078613,ENSG00000171219	Yes
MEC	CATG00000005854	CATG00000005854.1	lncRNA_intergenic	TBX4,5.p2	2.54054	0.0629274	16	141	695	15560	CATG00000005763,chr11:62553223-62553846,ENSG00000173264,ENSG00000173156,ENSG00000173914,ENSG00000256100,ENSG00000167797,ENSG00000167770,ENSG00000173621,ENSG00000168066,ENSG00000002330,ENSG00000257086,ENSG00000174851,CATG00000005923,ENSG00000176340,ENSG00000149809	Yes
MEC	CATG00000005854	CATG00000005854.1	lncRNA_intergenic	NR1H4.p2	2.54152	0.0940067	11	146	468	15787	chr11:62553223-62553846,ENSG00000110697,ENSG00000110583,ENSG00000255120,ENSG00000173457,ENSG00000168071,ENSG00000168439,chr11:65911737-65912176,ENSG00000174080,CATG00000005763,ENSG00000175294	Yes
MEC	CATG00000005860	CATG00000005860.1	lncRNA_intergenic	ATF5_CREB3.p2	2.61674	0.0778316	16	142	671	15583	ENSG00000173653,ENSG00000110583,CATG00000005914,ENSG00000173914,ENSG00000149806,ENSG00000173486,ENSG00000149792,ENSG00000256100,ENSG00000167770,ENSG00000173039,ENSG00000175592,ENSG00000173327,ENSG00000167792,ENSG00000174744,ENSG00000174851,ENSG00000176340	Yes
MEC	CATG00000005860	CATG00000005860.1	lncRNA_intergenic	PAX5.p2	1.62416	0.0778316	73	85	5622	10632	ENSG00000173511,ENSG00000219435,ENSG00000172638,ENSG00000126432,ENSG00000172725,ENSG00000175573,ENSG00000162302,ENSG00000171219,ENSG00000126391,ENSG00000175115,ENSG00000087365,CATG00000005873,chr11:65911737-65912176,ENSG00000234857,ENSG00000188070,ENSG00000014216,ENSG00000168056,ENSG00000146670,ENSG00000174851,CATG00000005878,chr11:64437551-64437772,ENSG00000173153,ENSG00000255517,ENSG00000167792,ENSG00000110047,ENSG00000173898,ENSG00000110583,ENSG00000174483,ENSG00000214753,ENSG00000162300,ENSG00000174669,ENSG00000173039,ENSG00000002330,ENSG00000176973,ENSG00000254614,ENSG00000254986,ENSG00000173327,ENSG00000110046,ENSG00000174903,ENSG00000173264,ENSG00000173156,ENSG00000110025,CATG00000002516,ENSG00000172732,CATG00000002630,chr11:67078334-67078613,ENSG00000133318,ENSG00000174996,ENSG00000213445,ENSG00000254470,ENSG00000248643,ENSG00000172757,ENSG00000149782,ENSG00000255651,CATG00000005923,ENSG00000173621,ENSG00000068971,ENSG00000142186,ENSG00000239306,ENSG00000149480,ENSG00000149743,ENSG00000172818,ENSG00000173457,ENSG00000110011,ENSG00000173933,ENSG00000175550,ENSG00000176485,ENSG00000162298,ENSG00000168569,ENSG00000149761,ENSG00000175467,ENSG00000172932,CATG00000005763	Yes
MEC	CATG00000005860	CATG00000005860.1	lncRNA_intergenic	TFAP2B.p2	1.61904	0.0778316	77	81	6013	10241	ENSG00000173511,ENSG00000172638,ENSG00000175115,ENSG00000175315,ENSG00000173715,ENSG00000168056,ENSG00000174851,ENSG00000174165,ENSG00000173153,ENSG00000168061,ENSG00000110046,ENSG00000176340,ENSG00000255468,ENSG00000167770,ENSG00000149782,ENSG00000174744,CATG00000005923,ENSG00000068971,ENSG00000174807,ENSG00000174516,ENSG00000149480,ENSG00000072518,ENSG00000174871,ENSG00000173486,ENSG00000175573,ENSG00000146670,ENSG00000173653,ENSG00000173898,ENSG00000110583,ENSG00000133315,ENSG00000149798,ENSG00000174669,ENSG00000174547,ENSG00000176973,ENSG00000174791,ENSG00000149823,ENSG00000172613,ENSG00000255651,ENSG00000173621,ENSG00000175550,ENSG00000176485,ENSG00000110076,ENSG00000172725,ENSG00000168071,ENSG00000188070,ENSG00000110711,ENSG00000175592,ENSG00000175602,ENSG00000174684,ENSG00000172830,ENSG00000168067,ENSG00000213445,ENSG00000254470,ENSG00000142186,CATG00000005914,ENSG00000256100,ENSG00000149761,chr11:67078334-67078613,ENSG00000175467,ENSG00000172932,ENSG00000162302,ENSG00000168066,CATG00000005873,ENSG00000173992,ENSG00000110047,ENSG00000255038,ENSG00000162300,chr11:65899083-65899616,ENSG00000173039,ENSG00000173465,ENSG00000174903,ENSG00000173156,ENSG00000149743,ENSG00000173457,CATG00000005854,ENSG00000171219,ENSG00000173442	Yes
MEC	ENSG00000251562	MALAT1	lncRNA_intergenic	ATF5_CREB3.p2	2.61674	0.0778316	16	142	671	15583	ENSG00000173653,ENSG00000110583,CATG00000005914,ENSG00000173914,ENSG00000149806,ENSG00000173486,ENSG00000149792,ENSG00000256100,ENSG00000167770,ENSG00000173039,ENSG00000175592,ENSG00000173327,ENSG00000167792,ENSG00000174744,ENSG00000174851,ENSG00000176340	Yes
MEC	ENSG00000251562	MALAT1	lncRNA_intergenic	PAX5.p2	1.62416	0.0778316	73	85	5622	10632	ENSG00000173511,ENSG00000219435,ENSG00000172638,ENSG00000126432,ENSG00000172725,ENSG00000175573,ENSG00000162302,ENSG00000171219,ENSG00000126391,ENSG00000175115,ENSG00000087365,CATG00000005873,chr11:65911737-65912176,ENSG00000234857,ENSG00000188070,ENSG00000014216,ENSG00000168056,ENSG00000146670,ENSG00000174851,CATG00000005878,chr11:64437551-64437772,ENSG00000173153,ENSG00000255517,ENSG00000167792,ENSG00000110047,ENSG00000173898,ENSG00000110583,ENSG00000174483,ENSG00000214753,ENSG00000162300,ENSG00000174669,ENSG00000173039,ENSG00000002330,ENSG00000176973,ENSG00000254614,ENSG00000254986,ENSG00000173327,ENSG00000110046,ENSG00000174903,ENSG00000173264,ENSG00000173156,ENSG00000110025,CATG00000002516,ENSG00000172732,CATG00000002630,chr11:67078334-67078613,ENSG00000133318,ENSG00000174996,ENSG00000213445,ENSG00000254470,ENSG00000248643,ENSG00000172757,ENSG00000149782,ENSG00000255651,CATG00000005923,ENSG00000173621,ENSG00000068971,ENSG00000142186,ENSG00000239306,ENSG00000149480,ENSG00000149743,ENSG00000172818,ENSG00000173457,ENSG00000110011,ENSG00000173933,ENSG00000175550,ENSG00000176485,ENSG00000162298,ENSG00000168569,ENSG00000149761,ENSG00000175467,ENSG00000172932,CATG00000005763	Yes
MEC	ENSG00000251562	MALAT1	lncRNA_intergenic	TFAP2B.p2	1.61904	0.0778316	77	81	6013	10241	ENSG00000173511,ENSG00000172638,ENSG00000175115,ENSG00000175315,ENSG00000173715,ENSG00000168056,ENSG00000174851,ENSG00000174165,ENSG00000173153,ENSG00000168061,ENSG00000110046,ENSG00000176340,ENSG00000255468,ENSG00000167770,ENSG00000149782,ENSG00000174744,CATG00000005923,ENSG00000068971,ENSG00000174807,ENSG00000174516,ENSG00000149480,ENSG00000072518,ENSG00000174871,ENSG00000173486,ENSG00000175573,ENSG00000146670,ENSG00000173653,ENSG00000173898,ENSG00000110583,ENSG00000133315,ENSG00000149798,ENSG00000174669,ENSG00000174547,ENSG00000176973,ENSG00000174791,ENSG00000149823,ENSG00000172613,ENSG00000255651,ENSG00000173621,ENSG00000175550,ENSG00000176485,ENSG00000110076,ENSG00000172725,ENSG00000168071,ENSG00000188070,ENSG00000110711,ENSG00000175592,ENSG00000175602,ENSG00000174684,ENSG00000172830,ENSG00000168067,ENSG00000213445,ENSG00000254470,ENSG00000142186,CATG00000005914,ENSG00000256100,ENSG00000149761,chr11:67078334-67078613,ENSG00000175467,ENSG00000172932,ENSG00000162302,ENSG00000168066,CATG00000005873,ENSG00000173992,ENSG00000110047,ENSG00000255038,ENSG00000162300,chr11:65899083-65899616,ENSG00000173039,ENSG00000173465,ENSG00000174903,ENSG00000173156,ENSG00000149743,ENSG00000173457,CATG00000005854,ENSG00000171219,ENSG00000173442	Yes
MEC	CATG00000005873	CATG00000005873.1	lncRNA_intergenic	ATF5_CREB3.p2	3.28465	0.00316459	19	135	668	15590	ENSG00000173486,ENSG00000167792,ENSG00000174851,ENSG00000149806,ENSG00000175505,ENSG00000173653,ENSG00000110583,ENSG00000149792,ENSG00000173039,ENSG00000175592,ENSG00000173327,ENSG00000176340,ENSG00000175634,ENSG00000173914,ENSG00000256514,ENSG00000167770,ENSG00000174744,CATG00000005914,ENSG00000256100	Yes
MEC	CATG00000005873	CATG00000005873.1	lncRNA_intergenic	PAX5.p2	1.75092	0.0218365	74	80	5620	10638	ENSG00000173511,ENSG00000219435,ENSG00000172638,ENSG00000084207,ENSG00000126432,ENSG00000172725,ENSG00000175573,ENSG00000162302,ENSG00000171219,ENSG00000126391,ENSG00000175115,ENSG00000087365,chr11:65911737-65912176,ENSG00000234857,ENSG00000014216,CATG00000005878,ENSG00000168056,ENSG00000146670,ENSG00000174851,chr11:64437551-64437772,ENSG00000255517,ENSG00000173153,ENSG00000175505,ENSG00000167792,ENSG00000110047,ENSG00000173898,ENSG00000110583,ENSG00000174483,ENSG00000214753,ENSG00000162300,ENSG00000174669,ENSG00000173039,ENSG00000002330,ENSG00000176973,ENSG00000254614,ENSG00000254986,ENSG00000173327,ENSG00000110046,ENSG00000174903,ENSG00000175544,ENSG00000173264,ENSG00000173156,ENSG00000110025,CATG00000002516,ENSG00000172732,CATG00000002630,ENSG00000256514,ENSG00000172531,chr11:67078334-67078613,ENSG00000174996,ENSG00000213445,ENSG00000254470,ENSG00000248643,ENSG00000172757,ENSG00000149782,CATG00000005923,ENSG00000173621,ENSG00000068971,ENSG00000142186,ENSG00000239306,ENSG00000149480,ENSG00000149743,ENSG00000172818,ENSG00000173457,ENSG00000110011,ENSG00000173020,ENSG00000173933,ENSG00000175550,ENSG00000172663,ENSG00000162298,ENSG00000149761,ENSG00000175467,ENSG00000172932,CATG00000005763	Yes
MEC	CATG00000005873	CATG00000005873.1	lncRNA_intergenic	TFAP2B.p2	1.70426	0.0229514	77	77	6012	10246	ENSG00000173511,ENSG00000172638,ENSG00000175115,ENSG00000175315,ENSG00000173715,ENSG00000168056,ENSG00000174851,ENSG00000174165,ENSG00000173153,ENSG00000168061,ENSG00000110046,ENSG00000176340,ENSG00000175634,ENSG00000255468,ENSG00000167770,ENSG00000149782,ENSG00000174744,CATG00000005923,ENSG00000068971,ENSG00000174807,ENSG00000174516,ENSG00000149480,ENSG00000174871,ENSG00000173486,ENSG00000175573,ENSG00000146670,ENSG00000173653,ENSG00000173898,ENSG00000110583,ENSG00000133315,ENSG00000149798,ENSG00000174669,ENSG00000174547,ENSG00000176973,ENSG00000174791,ENSG00000175544,ENSG00000149823,ENSG00000172613,ENSG00000173621,ENSG00000173020,ENSG00000175550,ENSG00000110076,ENSG00000172725,ENSG00000168071,ENSG00000110711,ENSG00000175592,ENSG00000175602,ENSG00000174684,ENSG00000172830,ENSG00000168067,ENSG00000213445,ENSG00000254470,ENSG00000142186,CATG00000005914,ENSG00000256100,ENSG00000149761,chr11:67078334-67078613,ENSG00000175467,ENSG00000172932,ENSG00000162302,ENSG00000168066,ENSG00000173992,ENSG00000110047,ENSG00000255038,ENSG00000162300,chr11:65899083-65899616,ENSG00000173039,ENSG00000173465,ENSG00000174903,ENSG00000173156,ENSG00000172531,ENSG00000149743,ENSG00000173457,CATG00000005854,ENSG00000173120,ENSG00000171219,ENSG00000173442	Yes
MEC	CATG00000005873	CATG00000005873.1	lncRNA_intergenic	ATF4.p2	2.31575	0.0997562	14	140	673	15585	ENSG00000068971,ENSG00000173653,CATG00000005914,ENSG00000174276,ENSG00000149806,ENSG00000149792,ENSG00000256100,ENSG00000126391,ENSG00000167770,ENSG00000168439,CATG00000005769,CATG00000005860,ENSG00000174851,ENSG00000176340	Yes
MEC	CATG00000005873	CATG00000005873.1	lncRNA_intergenic	PATZ1.p2	1.7603	0.0218365	64	90	4678	11580	ENSG00000256940,ENSG00000110697,ENSG00000213465,ENSG00000172725,ENSG00000175573,ENSG00000168060,ENSG00000175376,ENSG00000175115,ENSG00000168071,ENSG00000175315,ENSG00000168066,ENSG00000234857,ENSG00000014216,ENSG00000168056,chr11:64437551-64437772,ENSG00000197136,ENSG00000172500,ENSG00000173153,ENSG00000175505,ENSG00000173653,ENSG00000110047,ENSG00000173898,ENSG00000214753,ENSG00000174669,ENSG00000173039,ENSG00000002330,ENSG00000176973,ENSG00000254614,CATG00000005860,ENSG00000110046,ENSG00000173264,ENSG00000162222,ENSG00000174684,ENSG00000173156,ENSG00000255120,ENSG00000173914,ENSG00000255468,CATG00000002630,ENSG00000256514,ENSG00000172613,ENSG00000172531,ENSG00000172830,ENSG00000167797,ENSG00000175482,ENSG00000174996,CATG00000005769,ENSG00000172757,CATG00000005923,ENSG00000173621,ENSG00000174807,ENSG00000174516,ENSG00000273003,ENSG00000142186,CATG00000005914,ENSG00000149480,ENSG00000149743,CATG00000005804,ENSG00000168439,ENSG00000175550,ENSG00000173120,ENSG00000162298,ENSG00000149761,chr11:67078334-67078613,ENSG00000171219	Yes
MEC	CATG00000005873	CATG00000005873.1	lncRNA_intergenic	TBX4,5.p2	2.41286	0.0624853	15	139	696	15562	CATG00000005763,ENSG00000173264,ENSG00000173156,ENSG00000173914,ENSG00000256100,ENSG00000167797,ENSG00000167770,ENSG00000173621,ENSG00000168066,ENSG00000002330,ENSG00000257086,ENSG00000174851,CATG00000005923,ENSG00000176340,ENSG00000149809	Yes
MEC	CATG00000005873	CATG00000005873.1	lncRNA_intergenic	ESRRA.p2	3.67261	0.0614524	8	146	239	16019	ENSG00000173227,ENSG00000256100,ENSG00000173020,ENSG00000167770,ENSG00000245532,ENSG00000149761,ENSG00000167792,ENSG00000176340	Yes
MEC	ENSG00000255191	RP11-626H12.1	lncRNA_intergenic	ATF5_CREB3.p2	3.53762	0.0570717	11	72	676	15653	ENSG00000173653,CATG00000005914,ENSG00000175634,ENSG00000110092,ENSG00000256514,ENSG00000110721,CATG00000006018,ENSG00000162129,ENSG00000167792,ENSG00000174744,ENSG00000175505	Yes
MEC	ENSG00000255191	RP11-626H12.1	lncRNA_intergenic	HIC1.p2	2.05161	0.0570717	42	41	5438	10891	ENSG00000084207,ENSG00000162105,ENSG00000110697,ENSG00000172725,ENSG00000246889,ENSG00000214530,ENSG00000110719,ENSG00000085733,ENSG00000186635,CATG00000002757,ENSG00000168040,ENSG00000167792,ENSG00000254837,ENSG00000173653,ENSG00000110057,ENSG00000110721,ENSG00000069482,CATG00000005959,ENSG00000162129,ENSG00000172890,ENSG00000110090,ENSG00000174684,ENSG00000255468,ENSG00000110092,ENSG00000172613,ENSG00000131620,ENSG00000172830,ENSG00000132749,ENSG00000174744,CATG00000005914,ENSG00000254682,ENSG00000149357,ENSG00000110066,ENSG00000167799,ENSG00000162337,ENSG00000173020,ENSG00000173120,ENSG00000131626,ENSG00000132740,ENSG00000172932,ENSG00000172893,ENSG00000171067	Yes
MEC	CATG00000001487	CATG00000001487.1	lncRNA_intergenic	ETS1,2.p2	3.46331	0.0572285	13	41	1372	14986	ENSG00000166436,ENSG00000175356,ENSG00000051009,ENSG00000121236,ENSG00000258588,ENSG00000166441,ENSG00000166478,ENSG00000166333,ENSG00000205339,ENSG00000271758,ENSG00000255680,ENSG00000132275,ENSG00000133805	Yes
MEC	ENSG00000247498	RP11-392P7.6	lncRNA_intergenic	NFATC1..3.p2	5.74315	0.0587944	7	43	451	15911	chr12:10716699-10716974,chr12:11863912-11864260,ENSG00000139055,ENSG00000134531,ENSG00000134545,ENSG00000111269,ENSG00000111348	Yes
MEC	ENSG00000247498	RP11-392P7.6	lncRNA_intergenic	FOX{I1,J2}.p2	6.62222	0.0961993	5	45	270	16092	chr12:11863912-11864260,ENSG00000134531,ENSG00000171681,ENSG00000139112,ENSG00000111276	Yes
MEC	ENSG00000256576	RP13-977J11.2	lncRNA_intergenic	ELK1,4_GABP{A,B1}.p3	4.75018	0.0344861	12	12	2850	13538	ENSG00000255992,ENSG00000177084,ENSG00000256632,CATG00000013862,ENSG00000236617,ENSG00000176894,ENSG00000177192,ENSG00000090615,ENSG00000247077,ENSG00000072609,ENSG00000183495,ENSG00000112787	Yes
MEC	ENSG00000256576	RP13-977J11.2	lncRNA_intergenic	HES1.p2	4.46065	0.0512469	10	14	2262	14126	ENSG00000255992,CATG00000013862,ENSG00000256223,ENSG00000177192,ENSG00000214029,ENSG00000256825,ENSG00000090615,ENSG00000198040,ENSG00000196387,ENSG00000112787	Yes
MEC	CATG00000011990	CATG00000011990.1	lncRNA_intergenic	NFY{A,B,C}.p2	2.07992	0.0438244	27	88	2095	14202	ENSG00000257337,ENSG00000135451,ENSG00000123353,ENSG00000205323,ENSG00000250133,CATG00000012031,ENSG00000167566,ENSG00000185432,ENSG00000273266,ENSG00000135414,ENSG00000135457,chr12:54358887-54360100,ENSG00000170421,ENSG00000258057,ENSG00000139644,ENSG00000123364,ENSG00000110844,ENSG00000111481,CATG00000012003,ENSG00000135476,ENSG00000110911,ENSG00000267281,ENSG00000250451,ENSG00000167778,ENSG00000161800,ENSG00000139579,ENSG00000050426	Yes
MEC	CATG00000011990	CATG00000011990.1	lncRNA_intergenic	MZF1.p2	1.82912	0.0579148	33	82	2939	13358	ENSG00000172819,ENSG00000205323,ENSG00000167566,CATG00000011912,ENSG00000139624,ENSG00000185591,CATG00000012048,ENSG00000260597,ENSG00000170421,ENSG00000258057,ENSG00000167767,ENSG00000180818,ENSG00000139631,CATG00000009021,ENSG00000063046,ENSG00000139651,ENSG00000167779,ENSG00000172789,ENSG00000170454,ENSG00000123364,CATG00000009025,ENSG00000139625,ENSG00000110881,ENSG00000267281,ENSG00000161791,ENSG00000181852,ENSG00000123395,ENSG00000110958,ENSG00000161813,ENSG00000167778,ENSG00000135414,ENSG00000111077,ENSG00000170653	Yes
MEC	CATG00000011990	CATG00000011990.1	lncRNA_intergenic	RREB1.p2	2.61419	0.00214893	29	86	1862	14435	ENSG00000257337,ENSG00000172819,ENSG00000273266,ENSG00000170545,ENSG00000185591,ENSG00000260597,ENSG00000258057,ENSG00000167767,ENSG00000170477,ENSG00000037965,ENSG00000066117,ENSG00000198353,CATG00000011925,ENSG00000123415,CATG00000009025,ENSG00000249641,CATG00000012003,ENSG00000139625,ENSG00000205426,ENSG00000161791,ENSG00000273046,ENSG00000197757,ENSG00000123395,ENSG00000110958,chr12:54017991-54018806,ENSG00000167778,ENSG00000123268,ENSG00000139579,ENSG00000111077	Yes
MEC	CATG00000011990	CATG00000011990.1	lncRNA_intergenic	RXRA_VDR{dimer}.p2	3.79103	0.0438244	9	106	357	15940	ENSG00000205352,ENSG00000250133,ENSG00000135480,ENSG00000257379,ENSG00000063046,ENSG00000180806,ENSG00000250451,ENSG00000185591,ENSG00000172789	Yes
MEC	CATG00000011990	CATG00000011990.1	lncRNA_intergenic	TFCP2.p2	1.97377	0.0438244	29	86	2378	13919	ENSG00000172819,ENSG00000135451,ENSG00000250133,ENSG00000167566,ENSG00000178449,ENSG00000205420,ENSG00000272368,ENSG00000186666,ENSG00000258057,ENSG00000135480,ENSG00000186081,CATG00000008983,CATG00000009021,ENSG00000167779,CATG00000009019,ENSG00000273049,ENSG00000037965,ENSG00000066117,ENSG00000050426,CATG00000009025,ENSG00000110844,ENSG00000180806,ENSG00000267281,ENSG00000273046,ENSG00000250451,ENSG00000135503,ENSG00000161800,ENSG00000139579,ENSG00000170653	Yes
MEC	CATG00000011990	CATG00000011990.1	lncRNA_intergenic	ZNF384.p2	3.79338	0.0438244	8	107	315	15982	ENSG00000172819,CATG00000009025,ENSG00000180818,ENSG00000273266,ENSG00000185591,CATG00000012048,ENSG00000172789,ENSG00000050405	Yes
MEC	CATG00000011990	CATG00000011990.1	lncRNA_intergenic	TBP.p2	3.34861	0.0462152	9	106	403	15894	ENSG00000258057,ENSG00000167566,ENSG00000110925,ENSG00000135480,ENSG00000185479,ENSG00000170465,CATG00000008987,ENSG00000170477,ENSG00000135414	Yes
MEC	CATG00000011990	CATG00000011990.1	lncRNA_intergenic	FOX{D1,D2}.p2	7.09039	0.000560001	10	105	216	16081	ENSG00000197757,ENSG00000170421,ENSG00000198353,ENSG00000139644,CATG00000009019,ENSG00000250133,ENSG00000250451,ENSG00000167779,ENSG00000257830,ENSG00000260597	Yes
MEC	ENSG00000258279	LINC00592	lncRNA_intergenic	NFY{A,B,C}.p2	2.07992	0.0438244	27	88	2095	14202	ENSG00000257337,ENSG00000135451,ENSG00000123353,ENSG00000205323,ENSG00000250133,CATG00000012031,ENSG00000167566,ENSG00000185432,ENSG00000273266,ENSG00000135414,ENSG00000135457,chr12:54358887-54360100,ENSG00000170421,ENSG00000258057,ENSG00000139644,ENSG00000123364,ENSG00000110844,ENSG00000111481,CATG00000012003,ENSG00000135476,ENSG00000110911,ENSG00000267281,ENSG00000250451,ENSG00000167778,ENSG00000161800,ENSG00000139579,ENSG00000050426	Yes
MEC	ENSG00000258279	LINC00592	lncRNA_intergenic	MZF1.p2	1.82912	0.0579148	33	82	2939	13358	ENSG00000172819,ENSG00000205323,ENSG00000167566,CATG00000011912,ENSG00000139624,ENSG00000185591,CATG00000012048,ENSG00000260597,ENSG00000170421,ENSG00000258057,ENSG00000167767,ENSG00000180818,ENSG00000139631,CATG00000009021,ENSG00000063046,ENSG00000139651,ENSG00000167779,ENSG00000172789,ENSG00000170454,ENSG00000123364,CATG00000009025,ENSG00000139625,ENSG00000110881,ENSG00000267281,ENSG00000161791,ENSG00000181852,ENSG00000123395,ENSG00000110958,ENSG00000161813,ENSG00000167778,ENSG00000135414,ENSG00000111077,ENSG00000170653	Yes
MEC	ENSG00000258279	LINC00592	lncRNA_intergenic	RREB1.p2	2.61419	0.00214893	29	86	1862	14435	ENSG00000257337,ENSG00000172819,ENSG00000273266,ENSG00000170545,ENSG00000185591,ENSG00000260597,ENSG00000258057,ENSG00000167767,ENSG00000170477,ENSG00000037965,ENSG00000066117,ENSG00000198353,CATG00000011925,ENSG00000123415,CATG00000009025,ENSG00000249641,CATG00000012003,ENSG00000139625,ENSG00000205426,ENSG00000161791,ENSG00000273046,ENSG00000197757,ENSG00000123395,ENSG00000110958,chr12:54017991-54018806,ENSG00000167778,ENSG00000123268,ENSG00000139579,ENSG00000111077	Yes
MEC	ENSG00000258279	LINC00592	lncRNA_intergenic	RXRA_VDR{dimer}.p2	3.79103	0.0438244	9	106	357	15940	ENSG00000205352,ENSG00000250133,ENSG00000135480,ENSG00000257379,ENSG00000063046,ENSG00000180806,ENSG00000250451,ENSG00000185591,ENSG00000172789	Yes
MEC	ENSG00000258279	LINC00592	lncRNA_intergenic	TFCP2.p2	1.97377	0.0438244	29	86	2378	13919	ENSG00000172819,ENSG00000135451,ENSG00000250133,ENSG00000167566,ENSG00000178449,ENSG00000205420,ENSG00000272368,ENSG00000186666,ENSG00000258057,ENSG00000135480,ENSG00000186081,CATG00000008983,CATG00000009021,ENSG00000167779,CATG00000009019,ENSG00000273049,ENSG00000037965,ENSG00000066117,ENSG00000050426,CATG00000009025,ENSG00000110844,ENSG00000180806,ENSG00000267281,ENSG00000273046,ENSG00000250451,ENSG00000135503,ENSG00000161800,ENSG00000139579,ENSG00000170653	Yes
MEC	ENSG00000258279	LINC00592	lncRNA_intergenic	ZNF384.p2	3.79338	0.0438244	8	107	315	15982	ENSG00000172819,CATG00000009025,ENSG00000180818,ENSG00000273266,ENSG00000185591,CATG00000012048,ENSG00000172789,ENSG00000050405	Yes
MEC	ENSG00000258279	LINC00592	lncRNA_intergenic	TBP.p2	3.34861	0.0462152	9	106	403	15894	ENSG00000258057,ENSG00000167566,ENSG00000110925,ENSG00000135480,ENSG00000185479,ENSG00000170465,CATG00000008987,ENSG00000170477,ENSG00000135414	Yes
MEC	ENSG00000258279	LINC00592	lncRNA_intergenic	FOX{D1,D2}.p2	7.09039	0.000560001	10	105	216	16081	ENSG00000197757,ENSG00000170421,ENSG00000198353,ENSG00000139644,CATG00000009019,ENSG00000250133,ENSG00000250451,ENSG00000167779,ENSG00000257830,ENSG00000260597	Yes
MEC	CATG00000008983	CATG00000008983.1	lncRNA_intergenic	NFE2.p2	3.47457	0.0950264	7	100	322	15983	ENSG00000170421,ENSG00000170454,ENSG00000110958,CATG00000012003,chr12:52871201-52871734,CATG00000009021,ENSG00000170477	Yes
MEC	CATG00000008983	CATG00000008983.1	lncRNA_intergenic	MZF1.p2	1.85349	0.0950264	31	76	2941	13364	ENSG00000172819,ENSG00000205323,ENSG00000167566,CATG00000011912,ENSG00000139624,ENSG00000185591,CATG00000012048,ENSG00000260597,ENSG00000170421,ENSG00000258057,ENSG00000167767,ENSG00000180818,ENSG00000139631,CATG00000009021,ENSG00000063046,ENSG00000139651,ENSG00000167779,ENSG00000172789,ENSG00000170454,ENSG00000123364,CATG00000009025,ENSG00000139625,ENSG00000110881,ENSG00000267281,ENSG00000181852,ENSG00000123395,ENSG00000110958,ENSG00000161813,ENSG00000167778,ENSG00000111077,ENSG00000170653	Yes
MEC	CATG00000008983	CATG00000008983.1	lncRNA_intergenic	RREB1.p2	2.88391	0.00096748	29	78	1862	14443	ENSG00000257337,ENSG00000172819,ENSG00000273266,ENSG00000170545,ENSG00000185591,ENSG00000260597,ENSG00000258057,ENSG00000167767,ENSG00000170477,ENSG00000037965,ENSG00000066117,ENSG00000198353,CATG00000011925,ENSG00000123415,CATG00000009025,ENSG00000249641,CATG00000012003,ENSG00000139625,ENSG00000205426,ENSG00000273046,ENSG00000197757,ENSG00000123395,ENSG00000110958,CATG00000009097,chr12:54017991-54018806,ENSG00000167778,ENSG00000123268,ENSG00000139579,ENSG00000111077	Yes
MEC	CATG00000008983	CATG00000008983.1	lncRNA_intergenic	RXRA_VDR{dimer}.p2	4.10256	0.028563	9	98	357	15948	ENSG00000205352,ENSG00000250133,ENSG00000135480,ENSG00000257379,ENSG00000063046,ENSG00000180806,ENSG00000250451,ENSG00000185591,ENSG00000172789	Yes
MEC	CATG00000008983	CATG00000008983.1	lncRNA_intergenic	NFE2L2.p2	3.86403	0.0588916	8	99	334	15971	ENSG00000170421,ENSG00000172819,CATG00000009025,ENSG00000110958,CATG00000012003,CATG00000009097,ENSG00000170477,ENSG00000123342	Yes
MEC	CATG00000008983	CATG00000008983.1	lncRNA_intergenic	ZNF384.p2	3.54187	0.0950264	7	100	316	15989	ENSG00000172819,CATG00000009025,ENSG00000180818,ENSG00000273266,ENSG00000185591,CATG00000012048,ENSG00000172789	Yes
MEC	CATG00000008983	CATG00000008983.1	lncRNA_intergenic	TBP.p2	3.18052	0.0950264	8	99	404	15901	ENSG00000258057,ENSG00000167566,ENSG00000110925,ENSG00000135480,ENSG00000185479,ENSG00000170465,CATG00000008987,ENSG00000170477	Yes
MEC	CATG00000008983	CATG00000008983.1	lncRNA_intergenic	FOX{D1,D2}.p2	6.80861	0.00111576	9	98	217	16088	ENSG00000197757,ENSG00000170421,ENSG00000198353,CATG00000009019,ENSG00000250133,ENSG00000250451,ENSG00000167779,ENSG00000257830,ENSG00000260597	Yes
MEC	CATG00000012003	CATG00000012003.1	lncRNA_intergenic	RREB1.p2	2.64808	0.00240945	28	82	1862	14440	ENSG00000257337,ENSG00000172819,ENSG00000273266,ENSG00000170545,ENSG00000185591,ENSG00000260597,ENSG00000258057,ENSG00000161642,ENSG00000167767,ENSG00000170477,ENSG00000037965,ENSG00000066117,ENSG00000198353,CATG00000011925,ENSG00000123415,CATG00000009025,ENSG00000249641,ENSG00000139625,ENSG00000205426,ENSG00000273046,ENSG00000197757,ENSG00000123395,ENSG00000110958,chr12:54017991-54018806,ENSG00000167778,ENSG00000123268,ENSG00000139579,ENSG00000111077	Yes
MEC	CATG00000012003	CATG00000012003.1	lncRNA_intergenic	RXRA_VDR{dimer}.p2	4.47921	0.00767831	10	100	356	15946	ENSG00000205352,ENSG00000161642,ENSG00000250133,ENSG00000135480,ENSG00000257379,ENSG00000063046,ENSG00000180806,ENSG00000250451,ENSG00000185591,ENSG00000172789	Yes
MEC	CATG00000012003	CATG00000012003.1	lncRNA_intergenic	ZNF384.p2	3.98058	0.049056	8	102	315	15987	ENSG00000172819,CATG00000009025,ENSG00000180818,ENSG00000273266,ENSG00000185591,CATG00000012048,ENSG00000172789,ENSG00000050405	Yes
MEC	CATG00000012003	CATG00000012003.1	lncRNA_intergenic	FOX{D1,D2}.p2	6.60515	0.00240945	9	101	217	16085	ENSG00000197757,ENSG00000170421,ENSG00000198353,CATG00000009019,ENSG00000250133,ENSG00000250451,ENSG00000167779,ENSG00000257830,ENSG00000260597	Yes
MEC	ENSG00000250742	RP11-834C11.4	lncRNA_intergenic	HNF4A_NR2F1,2.p2	2.61966	0.0244123	16	96	975	15325	ENSG00000172819,ENSG00000111540,ENSG00000250133,ENSG00000229117,CATG00000009025,chr12:55974407-55974855,CATG00000012017,ENSG00000135437,ENSG00000250451,ENSG00000135482,ENSG00000170523,chr12:54017991-54018806,ENSG00000170473,ENSG00000123342,ENSG00000135414,ENSG00000111077	Yes
MEC	ENSG00000250742	RP11-834C11.4	lncRNA_intergenic	GTF2I.p2	1.96698	0.0401195	28	84	2362	13938	ENSG00000257303,ENSG00000172819,ENSG00000135423,ENSG00000065357,ENSG00000135437,ENSG00000185591,ENSG00000197111,CATG00000012048,ENSG00000170473,ENSG00000170421,chr12:55974407-55974855,ENSG00000180818,ENSG00000135392,CATG00000009021,ENSG00000167779,chr12:52521276-52521468,ENSG00000134285,ENSG00000123364,CATG00000009025,ENSG00000167535,ENSG00000111481,ENSG00000139625,ENSG00000267281,ENSG00000258317,ENSG00000065361,ENSG00000076108,ENSG00000135414,ENSG00000111077	Yes
MEC	ENSG00000250742	RP11-834C11.4	lncRNA_intergenic	MZF1.p2	1.98328	0.0244123	34	78	2937	13363	ENSG00000110944,ENSG00000172819,ENSG00000205323,ENSG00000185591,CATG00000012048,ENSG00000260597,ENSG00000139613,ENSG00000175215,ENSG00000170421,ENSG00000135473,chr12:55974407-55974855,ENSG00000180818,ENSG00000139631,CATG00000009021,ENSG00000063046,ENSG00000166860,ENSG00000139651,ENSG00000167779,ENSG00000134285,ENSG00000172789,ENSG00000170454,ENSG00000123364,CATG00000009025,ENSG00000167535,ENSG00000139625,ENSG00000197728,ENSG00000267281,ENSG00000166886,ENSG00000111540,ENSG00000170653,ENSG00000167778,ENSG00000135414,ENSG00000111077,ENSG00000161638	Yes
MEC	ENSG00000250742	RP11-834C11.4	lncRNA_intergenic	RREB1.p2	2.58468	0.00227727	28	84	1862	14438	ENSG00000257337,ENSG00000172819,ENSG00000065357,ENSG00000273266,ENSG00000185591,ENSG00000260597,ENSG00000257809,ENSG00000175215,ENSG00000161642,ENSG00000092841,ENSG00000170477,ENSG00000185664,ENSG00000037965,ENSG00000170581,ENSG00000198353,ENSG00000123415,CATG00000009025,ENSG00000249641,ENSG00000139625,ENSG00000196465,ENSG00000166886,ENSG00000273046,ENSG00000197757,ENSG00000065361,CATG00000009097,chr12:54017991-54018806,ENSG00000167778,ENSG00000111077	Yes
MEC	ENSG00000250742	RP11-834C11.4	lncRNA_intergenic	RXRA_VDR{dimer}.p2	4.89179	0.00227727	11	101	355	15945	ENSG00000205352,ENSG00000161642,ENSG00000250133,ENSG00000135480,ENSG00000135392,ENSG00000257379,ENSG00000063046,ENSG00000180806,ENSG00000250451,ENSG00000185591,ENSG00000172789	Yes
MEC	ENSG00000250742	RP11-834C11.4	lncRNA_intergenic	TFCP2.p2	1.85783	0.0795115	27	85	2380	13920	ENSG00000172819,ENSG00000250133,ENSG00000135423,ENSG00000065357,CATG00000009157,ENSG00000170473,ENSG00000205420,ENSG00000258056,chr12:55974407-55974855,ENSG00000135480,ENSG00000186081,ENSG00000062485,CATG00000009021,ENSG00000166860,ENSG00000167779,CATG00000009019,ENSG00000273049,ENSG00000135441,ENSG00000037965,CATG00000009025,ENSG00000180806,ENSG00000267281,ENSG00000273046,ENSG00000170653,ENSG00000258311,ENSG00000250451,ENSG00000161638	Yes
MEC	ENSG00000250742	RP11-834C11.4	lncRNA_intergenic	ZNF384.p2	5.58099	0.00171055	11	101	312	15988	ENSG00000175215,ENSG00000172819,CATG00000009025,ENSG00000180818,ENSG00000273266,ENSG00000076108,ENSG00000166860,ENSG00000185591,CATG00000012048,ENSG00000170515,ENSG00000172789	Yes
MEC	ENSG00000250742	RP11-834C11.4	lncRNA_intergenic	TFEB.p2	4.19477	0.0401195	7	105	255	16045	ENSG00000123364,ENSG00000135404,ENSG00000172789,ENSG00000258311,ENSG00000063046,ENSG00000135441,ENSG00000258056	Yes
MEC	ENSG00000250742	RP11-834C11.4	lncRNA_intergenic	FOX{D1,D2}.p2	5.67466	0.00524559	8	104	218	16082	ENSG00000197757,ENSG00000170421,ENSG00000198353,CATG00000009019,ENSG00000250133,ENSG00000250451,ENSG00000167779,ENSG00000260597	Yes
MEC	CATG00000009097	CATG00000009097.1	lncRNA_intergenic	HNF4A_NR2F1,2.p2	2.35884	0.0269965	18	120	973	15301	ENSG00000155980,ENSG00000172819,ENSG00000258830,ENSG00000111540,CATG00000009025,chr12:55974407-55974855,ENSG00000250133,ENSG00000229117,CATG00000012017,ENSG00000135437,ENSG00000250451,ENSG00000135482,chr12:54017991-54018806,ENSG00000182379,ENSG00000170473,ENSG00000123342,ENSG00000135414,ENSG00000111077	Yes
MEC	CATG00000009097	CATG00000009097.1	lncRNA_intergenic	GTF2I.p2	2.08706	0.0059108	36	102	2354	13920	ENSG00000257303,ENSG00000172819,ENSG00000178498,ENSG00000135423,ENSG00000065357,ENSG00000135437,ENSG00000166881,ENSG00000185591,CATG00000012048,ENSG00000197111,ENSG00000170473,ENSG00000170421,ENSG00000123427,chr12:55974407-55974855,ENSG00000175197,ENSG00000180818,ENSG00000135392,CATG00000009021,ENSG00000111012,ENSG00000167779,ENSG00000257921,ENSG00000123364,CATG00000009025,ENSG00000111481,ENSG00000255737,ENSG00000139625,ENSG00000267281,ENSG00000076067,ENSG00000110958,ENSG00000258317,ENSG00000065361,ENSG00000076108,ENSG00000166888,ENSG00000123384,ENSG00000135414,ENSG00000111077	Yes
MEC	CATG00000009097	CATG00000009097.1	lncRNA_intergenic	MZF1.p2	2.13356	0.0023846	44	94	2928	13346	ENSG00000110944,ENSG00000172819,ENSG00000205323,ENSG00000240771,ENSG00000185591,CATG00000012048,ENSG00000182379,ENSG00000260597,ENSG00000139613,ENSG00000175215,ENSG00000170421,ENSG00000135473,ENSG00000161638,ENSG00000123427,chr12:55974407-55974855,ENSG00000175197,ENSG00000180818,ENSG00000139631,ENSG00000179912,CATG00000009021,ENSG00000063046,ENSG00000166860,ENSG00000139651,ENSG00000167779,ENSG00000172789,ENSG00000257921,ENSG00000123364,CATG00000009025,ENSG00000255737,ENSG00000139625,ENSG00000197728,ENSG00000267281,ENSG00000166886,ENSG00000181852,ENSG00000076067,ENSG00000250742,ENSG00000111540,ENSG00000110958,ENSG00000167778,ENSG00000135502,ENSG00000123384,ENSG00000135414,ENSG00000111077,ENSG00000170653	Yes
MEC	CATG00000009097	CATG00000009097.1	lncRNA_intergenic	RREB1.p2	2.7451	0.000214062	36	102	1854	14420	ENSG00000257337,ENSG00000172819,ENSG00000065357,ENSG00000273266,ENSG00000185591,ENSG00000185633,ENSG00000260597,ENSG00000257809,ENSG00000155980,ENSG00000175215,ENSG00000161642,ENSG00000092841,ENSG00000257727,ENSG00000111012,ENSG00000185664,ENSG00000037965,ENSG00000170581,ENSG00000198353,ENSG00000123415,CATG00000009025,ENSG00000249641,ENSG00000139625,ENSG00000166987,ENSG00000144785,ENSG00000196465,ENSG00000166886,ENSG00000273046,ENSG00000250742,ENSG00000197757,ENSG00000110958,ENSG00000065361,chr12:54017991-54018806,ENSG00000167778,ENSG00000123384,ENSG00000139579,ENSG00000111077	Yes
MEC	CATG00000009097	CATG00000009097.1	lncRNA_intergenic	RXRA_VDR{dimer}.p2	4.69061	0.000861181	13	125	353	15921	ENSG00000155980,ENSG00000178498,ENSG00000161642,ENSG00000205352,ENSG00000250133,ENSG00000135392,ENSG00000257379,ENSG00000063046,ENSG00000250451,ENSG00000180806,ENSG00000185591,ENSG00000182379,ENSG00000172789	Yes
MEC	CATG00000009097	CATG00000009097.1	lncRNA_intergenic	ZNF384.p2	4.4312	0.0023846	11	127	312	15962	ENSG00000175215,ENSG00000172819,CATG00000009025,ENSG00000180818,ENSG00000273266,ENSG00000076108,ENSG00000166860,ENSG00000185591,CATG00000012048,ENSG00000170515,ENSG00000172789	Yes
MEC	CATG00000009097	CATG00000009097.1	lncRNA_intergenic	TFEB.p2	4.96714	0.0023846	10	128	252	16022	ENSG00000123364,ENSG00000135404,ENSG00000178498,ENSG00000258311,ENSG00000258056,ENSG00000166908,ENSG00000063046,ENSG00000166881,ENSG00000135441,ENSG00000172789	Yes
MEC	CATG00000009097	CATG00000009097.1	lncRNA_intergenic	FOX{D1,D2}.p2	4.53239	0.012331	8	130	218	16056	ENSG00000197757,ENSG00000170421,ENSG00000198353,CATG00000009019,ENSG00000250133,ENSG00000250451,ENSG00000167779,ENSG00000260597	Yes
MEC	ENSG00000258077	RP11-114H23.1	lncRNA_intergenic	NR5A1,2.p2	11.9783	0.0906638	4	15	357	16036	ENSG00000236333,ENSG00000257839,chr12:75651399-75651625,ENSG00000257453	Yes
MEC	CATG00000016757	CATG00000016757.1	lncRNA_intergenic	CREB1.p2	10.8415	0.00357952	7	12	837	15556	ENSG00000133104,ENSG00000120669,ENSG00000139597,ENSG00000133119,ENSG00000250709,ENSG00000139618,ENSG00000242715	Yes
MEC	CATG00000016757	CATG00000016757.1	lncRNA_intergenic	MYFfamily.p2	5.7537	0.0462706	7	12	1509	14884	ENSG00000120697,ENSG00000120669,ENSG00000180660,ENSG00000250709,ENSG00000139618,ENSG00000242715,ENSG00000073910	Yes
MEC	CATG00000016757	CATG00000016757.1	lncRNA_intergenic	GLI1..3.p2	7.54481	0.0347288	6	13	945	15448	ENSG00000120669,ENSG00000180660,ENSG00000133119,ENSG00000250709,ENSG00000242715,CATG00000016775	Yes
MEC	CATG00000022100	CATG00000022100.1	lncRNA_intergenic	HIC1.p2	3.41489	0.00129963	29	17	5452	10914	ENSG00000170779,ENSG00000126215,ENSG00000256053,ENSG00000080824,ENSG00000198752,ENSG00000131323,ENSG00000142208,ENSG00000022976,CATG00000020242,ENSG00000183484,ENSG00000256500,ENSG00000258512,ENSG00000075413,ENSG00000257556,ENSG00000088808,ENSG00000099814,ENSG00000179627,ENSG00000166165,ENSG00000156411,CATG00000022193,CATG00000020195,ENSG00000203485,ENSG00000126214,ENSG00000166170,ENSG00000197102,ENSG00000140153,chr14:102591814-102592209,chr14:104677721-104678749,ENSG00000100711	Yes
MEC	CATG00000022100	CATG00000022100.1	lncRNA_intergenic	SP1.p2	4.62802	0.00129963	40	6	9660	6706	ENSG00000256050,ENSG00000126215,ENSG00000256053,CATG00000020199,ENSG00000170779,ENSG00000080824,ENSG00000198752,ENSG00000140104,ENSG00000131323,ENSG00000142208,ENSG00000022976,ENSG00000183484,ENSG00000256500,ENSG00000100664,ENSG00000257556,ENSG00000088808,ENSG00000099814,ENSG00000100865,ENSG00000179627,ENSG00000166165,CATG00000022193,CATG00000020195,ENSG00000259230,ENSG00000203485,ENSG00000271780,ENSG00000156381,ENSG00000126214,ENSG00000166170,ENSG00000089902,ENSG00000184990,ENSG00000197102,ENSG00000260285,ENSG00000166166,ENSG00000140153,chr14:102591814-102592209,ENSG00000259088,ENSG00000196663,chr14:104677721-104678749,ENSG00000259775,ENSG00000100711	Yes
MEC	CATG00000022100	CATG00000022100.1	lncRNA_intergenic	TFAP2B.p2	2.64478	0.0234794	28	18	6061	10305	ENSG00000256050,ENSG00000126215,ENSG00000256053,ENSG00000080824,ENSG00000198752,ENSG00000140104,ENSG00000131323,ENSG00000142208,ENSG00000022976,CATG00000020242,ENSG00000256500,ENSG00000100664,ENSG00000257556,ENSG00000088808,ENSG00000100865,ENSG00000179627,ENSG00000166165,ENSG00000156411,CATG00000020195,ENSG00000203485,ENSG00000271780,ENSG00000156381,ENSG00000126214,ENSG00000166170,ENSG00000089902,ENSG00000197102,ENSG00000196663,chr14:104677721-104678749	Yes
MEC	CATG00000022100	CATG00000022100.1	lncRNA_intergenic	EGR1..3.p2	3.90185	0.00129963	18	28	2315	14051	ENSG00000170779,CATG00000022193,CATG00000020199,ENSG00000183484,CATG00000020195,ENSG00000259230,ENSG00000100664,ENSG00000080824,ENSG00000198752,ENSG00000075413,ENSG00000156381,chr14:102591814-102592209,ENSG00000088808,ENSG00000259775,ENSG00000142208,ENSG00000099814,ENSG00000179627,ENSG00000156411	Yes
MEC	CATG00000022100	CATG00000022100.1	lncRNA_intergenic	ATF4.p2	4.14671	0.0614799	7	39	679	15687	ENSG00000256053,ENSG00000256500,ENSG00000156381,ENSG00000271780,ENSG00000126214,ENSG00000166170,ENSG00000184990	Yes
MEC	CATG00000022100	CATG00000022100.1	lncRNA_intergenic	PATZ1.p2	3.51149	0.00129963	27	19	4715	11651	ENSG00000170779,ENSG00000256053,CATG00000020199,ENSG00000198752,ENSG00000131323,ENSG00000142208,CATG00000020242,ENSG00000256500,ENSG00000258512,ENSG00000257556,ENSG00000088808,ENSG00000099814,ENSG00000100865,ENSG00000179627,ENSG00000156411,CATG00000022193,ENSG00000259230,ENSG00000203485,ENSG00000126214,ENSG00000089902,ENSG00000184990,ENSG00000260285,ENSG00000166166,chr14:102591814-102592209,ENSG00000196663,chr14:104677721-104678749,ENSG00000259775	Yes
MEC	ENSG00000271780	RP11-1017G21.5	lncRNA_intergenic	HIC1.p2	3.41489	0.00129963	29	17	5452	10914	ENSG00000170779,ENSG00000126215,ENSG00000256053,ENSG00000080824,ENSG00000198752,ENSG00000131323,ENSG00000142208,ENSG00000022976,CATG00000020242,ENSG00000183484,ENSG00000256500,ENSG00000258512,ENSG00000075413,ENSG00000257556,ENSG00000088808,ENSG00000099814,ENSG00000179627,ENSG00000166165,ENSG00000156411,CATG00000022193,CATG00000020195,ENSG00000203485,ENSG00000126214,ENSG00000166170,ENSG00000197102,ENSG00000140153,chr14:102591814-102592209,chr14:104677721-104678749,ENSG00000100711	Yes
MEC	ENSG00000271780	RP11-1017G21.5	lncRNA_intergenic	SP1.p2	4.62802	0.00129963	40	6	9660	6706	ENSG00000256050,ENSG00000126215,ENSG00000256053,CATG00000020199,ENSG00000170779,ENSG00000080824,ENSG00000198752,ENSG00000140104,ENSG00000131323,ENSG00000142208,ENSG00000022976,ENSG00000183484,ENSG00000256500,ENSG00000100664,ENSG00000257556,ENSG00000088808,ENSG00000099814,ENSG00000100865,ENSG00000179627,ENSG00000166165,CATG00000022193,CATG00000020195,ENSG00000259230,ENSG00000203485,ENSG00000156381,ENSG00000126214,ENSG00000166170,ENSG00000089902,ENSG00000184990,ENSG00000197102,ENSG00000260285,ENSG00000166166,ENSG00000140153,CATG00000022100,chr14:102591814-102592209,ENSG00000259088,ENSG00000196663,chr14:104677721-104678749,ENSG00000259775,ENSG00000100711	Yes
MEC	ENSG00000271780	RP11-1017G21.5	lncRNA_intergenic	TFAP2B.p2	2.64478	0.0234794	28	18	6061	10305	ENSG00000256050,ENSG00000126215,ENSG00000256053,ENSG00000080824,ENSG00000198752,ENSG00000140104,ENSG00000131323,ENSG00000142208,ENSG00000022976,CATG00000020242,ENSG00000256500,ENSG00000100664,ENSG00000257556,ENSG00000088808,ENSG00000100865,ENSG00000179627,ENSG00000166165,ENSG00000156411,CATG00000020195,ENSG00000203485,ENSG00000156381,ENSG00000126214,ENSG00000166170,ENSG00000089902,ENSG00000197102,CATG00000022100,ENSG00000196663,chr14:104677721-104678749	Yes
MEC	ENSG00000271780	RP11-1017G21.5	lncRNA_intergenic	EGR1..3.p2	3.90185	0.00129963	18	28	2315	14051	ENSG00000170779,CATG00000022193,CATG00000020199,ENSG00000183484,CATG00000020195,ENSG00000259230,ENSG00000100664,ENSG00000080824,ENSG00000198752,ENSG00000075413,ENSG00000156381,chr14:102591814-102592209,ENSG00000088808,ENSG00000259775,ENSG00000142208,ENSG00000099814,ENSG00000179627,ENSG00000156411	Yes
MEC	ENSG00000271780	RP11-1017G21.5	lncRNA_intergenic	ATF4.p2	4.14671	0.0614799	7	39	679	15687	ENSG00000256053,ENSG00000256500,CATG00000022100,ENSG00000156381,ENSG00000126214,ENSG00000166170,ENSG00000184990	Yes
MEC	ENSG00000271780	RP11-1017G21.5	lncRNA_intergenic	PATZ1.p2	3.51149	0.00129963	27	19	4715	11651	ENSG00000170779,ENSG00000256053,CATG00000020199,ENSG00000198752,ENSG00000131323,ENSG00000142208,CATG00000020242,ENSG00000256500,ENSG00000258512,ENSG00000257556,ENSG00000088808,ENSG00000099814,ENSG00000100865,ENSG00000179627,ENSG00000156411,CATG00000022193,ENSG00000259230,ENSG00000203485,ENSG00000126214,ENSG00000089902,ENSG00000184990,ENSG00000260285,ENSG00000166166,chr14:102591814-102592209,ENSG00000196663,chr14:104677721-104678749,ENSG00000259775	Yes
MEC	CATG00000020199	CATG00000020199.1	lncRNA_intergenic	HIC1.p2	3.20059	0.00958063	24	15	5457	10916	ENSG00000170779,ENSG00000126215,ENSG00000256053,ENSG00000080824,ENSG00000198752,ENSG00000131323,ENSG00000142208,ENSG00000022976,CATG00000020242,ENSG00000256500,ENSG00000075413,ENSG00000088808,ENSG00000166165,ENSG00000156411,CATG00000020195,ENSG00000203485,ENSG00000126214,ENSG00000166170,ENSG00000197102,ENSG00000140153,chr14:102591814-102592209,chr14:104677721-104678749,chr14:104973223-104973434,ENSG00000100711	Yes
MEC	CATG00000020199	CATG00000020199.1	lncRNA_intergenic	PAX5.p2	2.44087	0.0835921	22	17	5673	10700	ENSG00000256050,ENSG00000126215,ENSG00000256053,ENSG00000170779,ENSG00000198752,ENSG00000131323,ENSG00000100664,ENSG00000075413,ENSG00000185567,ENSG00000088808,ENSG00000100865,ENSG00000166165,ENSG00000156381,ENSG00000166170,ENSG00000089902,ENSG00000184990,ENSG00000197102,chr14:102591814-102592209,ENSG00000196663,ENSG00000259775,chr14:104973223-104973434,ENSG00000100711	Yes
MEC	CATG00000020199	CATG00000020199.1	lncRNA_intergenic	SP1.p2	6.07294	0.00178786	35	4	9665	6708	ENSG00000256050,ENSG00000126215,ENSG00000256053,ENSG00000170779,ENSG00000080824,ENSG00000198752,ENSG00000131323,ENSG00000142208,ENSG00000022976,ENSG00000256500,ENSG00000100664,ENSG00000185567,ENSG00000088808,ENSG00000100865,ENSG00000166165,CATG00000020195,ENSG00000259230,ENSG00000203485,ENSG00000271780,ENSG00000156381,ENSG00000126214,ENSG00000166170,ENSG00000089902,ENSG00000184990,ENSG00000197102,ENSG00000260285,ENSG00000166166,ENSG00000140153,CATG00000022100,chr14:102591814-102592209,ENSG00000196663,chr14:104677721-104678749,ENSG00000259775,chr14:104973223-104973434,ENSG00000100711	Yes
MEC	CATG00000020199	CATG00000020199.1	lncRNA_intergenic	TFAP2B.p2	4.32962	0.00147977	28	11	6062	10311	ENSG00000256050,ENSG00000126215,ENSG00000256053,ENSG00000080824,ENSG00000198752,ENSG00000131323,ENSG00000142208,ENSG00000022976,CATG00000020242,ENSG00000256500,ENSG00000100664,ENSG00000185567,ENSG00000088808,ENSG00000100865,ENSG00000166165,ENSG00000156411,CATG00000020195,ENSG00000203485,ENSG00000271780,ENSG00000156381,ENSG00000126214,ENSG00000166170,ENSG00000089902,ENSG00000197102,CATG00000022100,ENSG00000196663,chr14:104677721-104678749,chr14:104973223-104973434	Yes
MEC	CATG00000020199	CATG00000020199.1	lncRNA_intergenic	EGR1..3.p2	3.03019	0.0448161	13	26	2319	14054	ENSG00000170779,CATG00000020195,ENSG00000259230,chr14:102591814-102592209,ENSG00000156381,ENSG00000100664,ENSG00000080824,ENSG00000198752,ENSG00000075413,ENSG00000088808,ENSG00000259775,ENSG00000142208,ENSG00000156411	Yes
MEC	CATG00000020199	CATG00000020199.1	lncRNA_intergenic	ATF4.p2	5.96475	0.00773815	8	31	679	15694	ENSG00000256053,ENSG00000256500,CATG00000022100,ENSG00000156381,ENSG00000271780,ENSG00000126214,ENSG00000166170,ENSG00000184990	Yes
MEC	CATG00000020199	CATG00000020199.1	lncRNA_intergenic	PATZ1.p2	2.88033	0.0243827	21	18	4720	11653	ENSG00000170779,ENSG00000256053,ENSG00000198752,ENSG00000131323,ENSG00000142208,CATG00000020242,ENSG00000256500,ENSG00000088808,ENSG00000100865,ENSG00000156411,ENSG00000259230,ENSG00000203485,ENSG00000126214,ENSG00000089902,ENSG00000184990,ENSG00000260285,ENSG00000166166,chr14:102591814-102592209,ENSG00000196663,chr14:104677721-104678749,ENSG00000259775	Yes
MEC	ENSG00000259230	CTD-2555C10.3	lncRNA_intergenic	HIC1.p2	3.53911	0.0057206	23	13	5458	10918	ENSG00000126215,ENSG00000256053,ENSG00000080824,ENSG00000198752,ENSG00000131323,ENSG00000142208,ENSG00000022976,CATG00000020242,ENSG00000183484,ENSG00000256500,ENSG00000075413,ENSG00000257556,ENSG00000088808,ENSG00000166165,ENSG00000156411,CATG00000020195,ENSG00000126214,ENSG00000166170,ENSG00000197102,ENSG00000140153,chr14:102591814-102592209,chr14:104677721-104678749,ENSG00000100711	Yes
MEC	ENSG00000259230	CTD-2555C10.3	lncRNA_intergenic	SP1.p2	5.55068	0.0042524	32	4	9668	6708	ENSG00000126215,ENSG00000256053,CATG00000020199,ENSG00000080824,ENSG00000198752,ENSG00000131323,ENSG00000142208,ENSG00000022976,ENSG00000183484,ENSG00000256500,ENSG00000100664,ENSG00000257556,ENSG00000088808,ENSG00000100865,ENSG00000166165,CATG00000020195,ENSG00000271780,ENSG00000156381,ENSG00000126214,ENSG00000166170,ENSG00000089902,ENSG00000184990,ENSG00000197102,ENSG00000260285,ENSG00000166166,ENSG00000140153,CATG00000022100,chr14:102591814-102592209,ENSG00000196663,chr14:104677721-104678749,ENSG00000259775,ENSG00000100711	Yes
MEC	ENSG00000259230	CTD-2555C10.3	lncRNA_intergenic	TFAP2B.p2	3.86382	0.0042524	25	11	6065	10311	ENSG00000126215,ENSG00000256053,ENSG00000080824,ENSG00000198752,ENSG00000131323,ENSG00000142208,ENSG00000022976,CATG00000020242,ENSG00000256500,ENSG00000100664,ENSG00000257556,ENSG00000088808,ENSG00000100865,ENSG00000166165,ENSG00000156411,CATG00000020195,ENSG00000271780,ENSG00000156381,ENSG00000126214,ENSG00000166170,ENSG00000089902,ENSG00000197102,CATG00000022100,ENSG00000196663,chr14:104677721-104678749	Yes
MEC	ENSG00000259230	CTD-2555C10.3	lncRNA_intergenic	EGR1..3.p2	3.42616	0.0192597	13	23	2319	14057	CATG00000020199,ENSG00000183484,CATG00000020195,ENSG00000156381,ENSG00000100664,ENSG00000080824,ENSG00000198752,ENSG00000075413,chr14:102591814-102592209,ENSG00000088808,ENSG00000259775,ENSG00000142208,ENSG00000156411	Yes
MEC	ENSG00000259230	CTD-2555C10.3	lncRNA_intergenic	ATF4.p2	6.60509	0.0042524	8	28	679	15697	ENSG00000256053,ENSG00000256500,CATG00000022100,ENSG00000156381,ENSG00000271780,ENSG00000126214,ENSG00000166170,ENSG00000184990	Yes
MEC	ENSG00000259230	CTD-2555C10.3	lncRNA_intergenic	PATZ1.p2	3.08595	0.0189637	20	16	4721	11655	ENSG00000256053,CATG00000020199,ENSG00000198752,ENSG00000131323,ENSG00000142208,CATG00000020242,ENSG00000256500,ENSG00000257556,ENSG00000088808,ENSG00000100865,ENSG00000156411,ENSG00000126214,ENSG00000089902,ENSG00000184990,ENSG00000260285,ENSG00000166166,chr14:102591814-102592209,ENSG00000196663,chr14:104677721-104678749,ENSG00000259775	Yes
MEC	CATG00000020242	CATG00000020242.1	lncRNA_intergenic	HIC1.p2	3.33761	0.0014861	30	18	5450	10914	ENSG00000170779,ENSG00000126215,ENSG00000256053,ENSG00000080824,ENSG00000198752,ENSG00000131323,ENSG00000142208,ENSG00000022976,ENSG00000183484,ENSG00000256500,ENSG00000075413,chr14:104967429-104967675,ENSG00000257556,ENSG00000088808,ENSG00000099814,ENSG00000179627,ENSG00000166165,ENSG00000156411,CATG00000022193,CATG00000020195,ENSG00000203485,ENSG00000126214,ENSG00000166170,chr14:104968092-104968570,ENSG00000197102,ENSG00000140153,chr14:102591814-102592209,chr14:104677721-104678749,chr14:104973223-104973434,ENSG00000100711	Yes
MEC	CATG00000020242	CATG00000020242.1	lncRNA_intergenic	PAX5.p2	2.22959	0.082193	26	22	5669	10695	ENSG00000256050,ENSG00000126215,ENSG00000256053,ENSG00000170779,ENSG00000198752,ENSG00000140104,ENSG00000131323,ENSG00000100664,ENSG00000075413,chr14:104967429-104967675,ENSG00000185567,ENSG00000257556,ENSG00000088808,ENSG00000100865,ENSG00000166165,ENSG00000156381,ENSG00000166170,ENSG00000089902,chr14:104968092-104968570,ENSG00000184990,ENSG00000197102,chr14:102591814-102592209,ENSG00000196663,ENSG00000259775,chr14:104973223-104973434,ENSG00000100711	Yes
MEC	CATG00000020242	CATG00000020242.1	lncRNA_intergenic	SP1.p2	10.4205	8.79984e-06	45	3	9656	6708	ENSG00000256050,ENSG00000126215,ENSG00000256053,CATG00000020199,ENSG00000170779,ENSG00000080824,ENSG00000198752,ENSG00000140104,ENSG00000131323,ENSG00000142208,ENSG00000022976,CATG00000020277,ENSG00000183484,ENSG00000256500,ENSG00000100664,chr14:104967429-104967675,ENSG00000185567,ENSG00000257556,ENSG00000088808,ENSG00000099814,ENSG00000100865,ENSG00000179627,ENSG00000166165,CATG00000022193,CATG00000020195,ENSG00000259230,ENSG00000203485,ENSG00000271780,ENSG00000156381,ENSG00000126214,ENSG00000166170,ENSG00000089902,chr14:104968092-104968570,ENSG00000184990,ENSG00000197102,ENSG00000260285,ENSG00000166166,ENSG00000140153,CATG00000022100,chr14:102591814-102592209,ENSG00000196663,chr14:104677721-104678749,ENSG00000259775,chr14:104973223-104973434,ENSG00000100711	Yes
MEC	CATG00000020242	CATG00000020242.1	lncRNA_intergenic	TFAP2B.p2	2.83463	0.00808654	30	18	6059	10305	ENSG00000256050,ENSG00000126215,ENSG00000256053,ENSG00000080824,ENSG00000198752,ENSG00000140104,ENSG00000131323,ENSG00000142208,ENSG00000022976,ENSG00000256500,ENSG00000100664,ENSG00000257556,ENSG00000185567,ENSG00000088808,ENSG00000100865,ENSG00000179627,ENSG00000166165,ENSG00000156411,CATG00000020195,ENSG00000203485,ENSG00000271780,ENSG00000156381,ENSG00000126214,ENSG00000166170,ENSG00000089902,ENSG00000197102,CATG00000022100,ENSG00000196663,chr14:104677721-104678749,chr14:104973223-104973434	Yes
MEC	CATG00000020242	CATG00000020242.1	lncRNA_intergenic	EGR1..3.p2	3.97803	0.000899055	19	29	2314	14050	ENSG00000170779,CATG00000020199,ENSG00000080824,ENSG00000198752,ENSG00000142208,ENSG00000183484,ENSG00000100664,ENSG00000075413,chr14:104967429-104967675,ENSG00000088808,ENSG00000099814,ENSG00000179627,ENSG00000156411,CATG00000022193,CATG00000020195,ENSG00000259230,ENSG00000156381,chr14:102591814-102592209,ENSG00000259775	Yes
MEC	CATG00000020242	CATG00000020242.1	lncRNA_intergenic	ATF4.p2	4.62003	0.0170327	8	40	679	15685	ENSG00000256053,ENSG00000256500,CATG00000022100,ENSG00000156381,ENSG00000271780,ENSG00000126214,ENSG00000166170,ENSG00000184990	Yes
MEC	CATG00000020242	CATG00000020242.1	lncRNA_intergenic	PATZ1.p2	3.17747	0.0021781	27	21	4714	11650	ENSG00000170779,ENSG00000256053,CATG00000020199,ENSG00000198752,ENSG00000131323,ENSG00000142208,ENSG00000256500,chr14:104967429-104967675,ENSG00000257556,ENSG00000088808,ENSG00000099814,ENSG00000100865,ENSG00000179627,ENSG00000156411,CATG00000022193,ENSG00000259230,ENSG00000203485,ENSG00000126214,ENSG00000089902,chr14:104968092-104968570,ENSG00000184990,ENSG00000260285,ENSG00000166166,chr14:102591814-102592209,ENSG00000196663,chr14:104677721-104678749,ENSG00000259775	Yes
MEC	ENSG00000256050	RP11-982M15.6	lncRNA_intergenic	HIC1.p2	4.62216	0.000153297	30	13	5451	10918	ENSG00000170779,ENSG00000126215,ENSG00000256053,ENSG00000080824,ENSG00000198752,ENSG00000131323,ENSG00000142208,CATG00000020242,ENSG00000183484,ENSG00000256500,ENSG00000075413,chr14:104967429-104967675,ENSG00000257556,ENSG00000088808,ENSG00000099814,ENSG00000179627,ENSG00000166165,ENSG00000156411,CATG00000022193,CATG00000020195,ENSG00000203485,ENSG00000126214,ENSG00000166170,chr14:104968092-104968570,ENSG00000197102,ENSG00000140153,chr14:102591814-102592209,chr14:104677721-104678749,chr14:104973223-104973434,ENSG00000100711	Yes
MEC	ENSG00000256050	RP11-982M15.6	lncRNA_intergenic	SP1.p2	6.7698	0.000320119	39	4	9661	6708	ENSG00000170779,ENSG00000126215,ENSG00000256053,CATG00000020199,ENSG00000080824,ENSG00000198752,ENSG00000140104,ENSG00000131323,ENSG00000142208,CATG00000020277,ENSG00000183484,ENSG00000256500,ENSG00000100664,chr14:104967429-104967675,ENSG00000185567,ENSG00000257556,ENSG00000088808,ENSG00000099814,ENSG00000179627,ENSG00000166165,CATG00000022193,CATG00000020195,ENSG00000203485,ENSG00000271780,ENSG00000126214,ENSG00000166170,ENSG00000089902,chr14:104968092-104968570,ENSG00000184990,ENSG00000197102,ENSG00000260285,ENSG00000166166,ENSG00000140153,CATG00000022100,chr14:102591814-102592209,chr14:104677721-104678749,ENSG00000259775,chr14:104973223-104973434,ENSG00000100711	Yes
MEC	ENSG00000256050	RP11-982M15.6	lncRNA_intergenic	TFAP2B.p2	2.59972	0.0408595	26	17	6063	10306	ENSG00000126215,ENSG00000256053,ENSG00000080824,ENSG00000140104,ENSG00000198752,ENSG00000131323,ENSG00000142208,CATG00000020242,ENSG00000256500,ENSG00000100664,ENSG00000257556,ENSG00000185567,ENSG00000088808,ENSG00000179627,ENSG00000166165,ENSG00000156411,CATG00000020195,ENSG00000203485,ENSG00000271780,ENSG00000126214,ENSG00000166170,ENSG00000089902,ENSG00000197102,CATG00000022100,chr14:104677721-104678749,chr14:104973223-104973434	Yes
MEC	ENSG00000256050	RP11-982M15.6	lncRNA_intergenic	EGR1..3.p2	3.9674	0.00172387	17	26	2316	14053	ENSG00000170779,CATG00000022193,CATG00000020199,ENSG00000183484,CATG00000020195,chr14:102591814-102592209,ENSG00000100664,ENSG00000080824,ENSG00000198752,ENSG00000075413,chr14:104967429-104967675,ENSG00000088808,ENSG00000259775,ENSG00000142208,ENSG00000099814,ENSG00000179627,ENSG00000156411	Yes
MEC	ENSG00000256050	RP11-982M15.6	lncRNA_intergenic	ATF4.p2	4.48623	0.0415815	7	36	680	15689	ENSG00000256053,ENSG00000256500,CATG00000022100,ENSG00000271780,ENSG00000126214,ENSG00000166170,ENSG00000184990	Yes
MEC	ENSG00000256050	RP11-982M15.6	lncRNA_intergenic	PATZ1.p2	3.43085	0.00192848	25	18	4717	11652	ENSG00000170779,ENSG00000256053,CATG00000020199,ENSG00000198752,ENSG00000131323,ENSG00000142208,CATG00000020242,ENSG00000256500,chr14:104967429-104967675,ENSG00000257556,ENSG00000088808,ENSG00000099814,ENSG00000179627,ENSG00000156411,CATG00000022193,ENSG00000203485,ENSG00000126214,ENSG00000089902,chr14:104968092-104968570,ENSG00000184990,ENSG00000260285,ENSG00000166166,chr14:102591814-102592209,chr14:104677721-104678749,ENSG00000259775	Yes
MEC	CATG00000018268	CATG00000018268.1	lncRNA_intergenic	TP53.p2	4.2323	0.0484804	10	45	816	15541	ENSG00000129472,chr14:22837618-22838061,chr14:22979940-22980106,ENSG00000232070,CATG00000018228,ENSG00000258643,ENSG00000129473,ENSG00000092203,chr14:22838197-22839141,ENSG00000165804	Yes
MEC	CATG00000018402	CATG00000018402.1	lncRNA_intergenic	ARNT_ARNT2_BHLHB2_MAX_MYC_USF1.p2	5.55581	0.0831312	7	30	660	15715	ENSG00000129535,ENSG00000213928,ENSG00000092295,ENSG00000254505,ENSG00000100926,ENSG00000100908,ENSG00000254692	Yes
MEC	ENSG00000265150	RN7SL2	lncRNA_intergenic	SPIB.p2	9.1744	0.00976882	7	12	980	15413	ENSG00000165516,ENSG00000258486,ENSG00000198718,ENSG00000168282,ENSG00000179454,ENSG00000213741,ENSG00000165502	Yes
MEC	ENSG00000265150	RN7SL2	lncRNA_intergenic	PITX1..3.p2	10.7169	0.0677487	4	15	398	15995	CATG00000018861,ENSG00000258486,chr14:50000579-50002128,ENSG00000213741	Yes
MEC	ENSG00000258929	RP11-58E21.3	lncRNA_intergenic	SOX17.p2	5.53962	0.0133614	9	46	558	15799	ENSG00000125375,ENSG00000131979,ENSG00000087299,ENSG00000087301,ENSG00000100522,ENSG00000168282,ENSG00000087302,ENSG00000100523,ENSG00000165502	Yes
MEC	CATG00000019453	CATG00000019453.1	lncRNA_intergenic	NFATC1..3.p2	6.8183	0.0672771	6	31	452	15923	CATG00000021418,chr14:69999267-69999753,chr14:69997948-69998242,chr14:68547587-68548058,chr14:69151431-69152148,ENSG00000185650	Yes
MEC	ENSG00000258602	RP11-7F17.7	lncRNA_intergenic	ELF1,2,4.p2	2.31913	0.0764704	23	53	2575	13761	ENSG00000119650,ENSG00000119682,ENSG00000100601,ENSG00000156050,ENSG00000119616,ENSG00000080815,ENSG00000214670,ENSG00000259687,ENSG00000100583,ENSG00000119725,ENSG00000100603,ENSG00000165861,ENSG00000119638,ENSG00000119655,ENSG00000100591,ENSG00000119723,ENSG00000119718,ENSG00000246548,ENSG00000119689,ENSG00000119599,ENSG00000119705,ENSG00000100580,ENSG00000119640	Yes
MEC	ENSG00000258602	RP11-7F17.7	lncRNA_intergenic	NFE2L1.p2	3.87735	0.0764704	9	67	547	15789	ENSG00000198894,ENSG00000165861,chr14:74571738-74572260,ENSG00000119723,ENSG00000119669,ENSG00000156050,ENSG00000258820,ENSG00000133961,ENSG00000259164	Yes
MEC	ENSG00000259107	LINC00911	lncRNA_intergenic	SOX17.p2	16.9358	0.00130212	6	10	561	15835	ENSG00000259053,ENSG00000185070,ENSG00000054983,chr14:81400911-81401272,ENSG00000205562,ENSG00000140025	Yes
MEC	ENSG00000258902	CTD-2128A3.2	lncRNA_intergenic	SOX17.p2	16.9358	0.00130212	6	10	561	15835	ENSG00000259053,ENSG00000185070,ENSG00000054983,chr14:81400911-81401272,ENSG00000205562,ENSG00000140025	Yes
MEC	CATG00000023028	CATG00000023028.1	lncRNA_intergenic	ZNF143.p2	3.58139	0.0675606	13	25	2076	14298	ENSG00000259377,ENSG00000104064,ENSG00000260916,ENSG00000128872,ENSG00000261771,ENSG00000104047,ENSG00000166262,ENSG00000128989,ENSG00000138594,ENSG00000261652,ENSG00000166200,ENSG00000197535,ENSG00000256061	Yes
MEC	CATG00000023028	CATG00000023028.1	lncRNA_intergenic	LMO2.p2	5.07886	0.0675606	7	31	697	15677	ENSG00000259377,ENSG00000128833,CATG00000023114,ENSG00000140284,ENSG00000128872,ENSG00000104093,ENSG00000197535	Yes
MEC	ENSG00000260729	RP11-106M3.2	lncRNA_intergenic	HIF1A.p2	3.65317	0.0307895	13	49	1107	15243	ENSG00000178761,ENSG00000213614,ENSG00000260919,ENSG00000179151,ENSG00000140474,ENSG00000103647,ENSG00000260274,ENSG00000140332,ENSG00000178741,ENSG00000137817,ENSG00000103855,ENSG00000179335,ENSG00000138623	Yes
MEC	CATG00000023899	CATG00000023899.1	lncRNA_intergenic	TFAP4.p2	5.95879	0.0348865	9	11	1979	14413	ENSG00000156232,chr15:84748006-84748174,ENSG00000183496,chr15:83283938-83284369,ENSG00000169609,ENSG00000169594,ENSG00000166716,ENSG00000176371,ENSG00000177082	Yes
MEC	CATG00000025763	CATG00000025763.1	lncRNA_intergenic	TFAP4.p2	5.95879	0.0348865	9	11	1979	14413	ENSG00000156232,chr15:84748006-84748174,ENSG00000183496,chr15:83283938-83284369,ENSG00000169609,ENSG00000169594,ENSG00000166716,ENSG00000176371,ENSG00000177082	Yes
MEC	ENSG00000260448	RP11-449H11.1	lncRNA_intergenic	ETS1,2.p2	7.25459	0.0607761	6	9	1380	15017	ENSG00000169189,ENSG00000077235,chr16:27326964-27327238,ENSG00000077238,ENSG00000245888,ENSG00000047578	Yes
MEC	ENSG00000260448	RP11-449H11.1	lncRNA_intergenic	ESR1.p3	9.7867	0.0607761	5	10	797	15600	ENSG00000140750,chr16:27314368-27314984,ENSG00000077235,CATG00000026947,ENSG00000047578	Yes
MEC	ENSG00000260565	ERVK13-1	lncRNA_intergenic	HIC1.p2	2.08044	0.00799151	55	53	5426	10878	ENSG00000122390,ENSG00000261889,ENSG00000063854,ENSG00000131653,ENSG00000167969,ENSG00000103197,ENSG00000162073,ENSG00000059122,ENSG00000127554,ENSG00000140987,ENSG00000008517,ENSG00000162032,ENSG00000103343,ENSG00000262152,ENSG00000183751,ENSG00000259784,ENSG00000153443,ENSG00000065054,ENSG00000162062,ENSG00000185883,ENSG00000161999,ENSG00000090581,ENSG00000261971,ENSG00000263105,ENSG00000131634,ENSG00000007545,CATG00000026222,chr16:4271624-4272484,ENSG00000090447,ENSG00000103245,ENSG00000065057,ENSG00000162076,ENSG00000127580,ENSG00000103227,ENSG00000138834,ENSG00000187535,ENSG00000103254,ENSG00000213937,ENSG00000167972,ENSG00000007520,ENSG00000184207,ENSG00000103363,ENSG00000102854,ENSG00000206053,ENSG00000103275,ENSG00000103024,ENSG00000167977,CATG00000028512,ENSG00000126602,ENSG00000162066,ENSG00000262621,ENSG00000103260,ENSG00000174109,ENSG00000006327,CATG00000026184	Yes
MEC	ENSG00000260565	ERVK13-1	lncRNA_intergenic	TFAP2B.p2	1.83343	0.0531083	56	52	6033	10271	ENSG00000122390,ENSG00000127564,ENSG00000131653,ENSG00000167969,ENSG00000103197,ENSG00000167962,ENSG00000103266,ENSG00000127554,ENSG00000140983,ENSG00000262152,ENSG00000131650,ENSG00000162065,ENSG00000007038,ENSG00000172382,ENSG00000259784,ENSG00000153443,ENSG00000065054,ENSG00000185883,ENSG00000161999,ENSG00000090581,chr16:4271624-4272484,CATG00000026222,ENSG00000205913,ENSG00000090447,ENSG00000065057,ENSG00000127585,ENSG00000103227,ENSG00000127561,ENSG00000138834,ENSG00000005339,ENSG00000100726,ENSG00000187535,ENSG00000140992,ENSG00000213918,ENSG00000140990,ENSG00000162004,ENSG00000213937,ENSG00000162063,ENSG00000188827,ENSG00000059145,ENSG00000140993,ENSG00000184207,ENSG00000103363,ENSG00000005001,ENSG00000206053,ENSG00000103275,ENSG00000103024,CATG00000028512,ENSG00000126602,ENSG00000162066,ENSG00000262621,ENSG00000103260,ENSG00000103253,ENSG00000174109,ENSG00000006327,ENSG00000095906	Yes
MEC	ENSG00000260565	ERVK13-1	lncRNA_intergenic	HES1.p2	2.41234	0.00799151	30	78	2242	14062	ENSG00000059122,ENSG00000167962,ENSG00000103266,ENSG00000162032,ENSG00000262152,ENSG00000162065,ENSG00000197774,ENSG00000007038,ENSG00000167967,ENSG00000167978,ENSG00000103249,ENSG00000006194,ENSG00000131634,ENSG00000260260,ENSG00000261971,ENSG00000205913,ENSG00000103145,ENSG00000127585,ENSG00000074071,ENSG00000127561,ENSG00000140992,ENSG00000162004,ENSG00000213937,ENSG00000131652,ENSG00000103363,ENSG00000103024,ENSG00000167977,ENSG00000126602,ENSG00000168140,ENSG00000103253	Yes
MEC	CATG00000028512	CATG00000028512.1	lncRNA_intergenic	HIC1.p2	2.42696	8.0662e-06	82	68	5398	10864	ENSG00000007376,ENSG00000122390,ENSG00000131653,ENSG00000103202,ENSG00000167969,ENSG00000262152,ENSG00000183751,ENSG00000007541,ENSG00000103152,ENSG00000161999,ENSG00000261971,ENSG00000103245,ENSG00000140632,ENSG00000153406,ENSG00000167972,ENSG00000206053,ENSG00000103024,ENSG00000167977,CATG00000028391,ENSG00000262621,CATG00000026184,ENSG00000063854,ENSG00000089486,ENSG00000103197,ENSG00000162073,ENSG00000127554,ENSG00000162032,ENSG00000103343,ENSG00000103415,ENSG00000065054,ENSG00000162062,ENSG00000090581,ENSG00000131634,chr16:4271624-4272484,ENSG00000065057,ENSG00000228201,ENSG00000187535,ENSG00000162104,ENSG00000007520,ENSG00000168096,ENSG00000172366,ENSG00000102854,ENSG00000161996,ENSG00000261889,ENSG00000161980,CATG00000026162,ENSG00000007384,ENSG00000008517,ENSG00000140987,ENSG00000167930,ENSG00000259784,ENSG00000118898,ENSG00000263105,ENSG00000007545,CATG00000026222,ENSG00000090447,ENSG00000127580,ENSG00000138834,ENSG00000213937,ENSG00000184207,ENSG00000103275,ENSG00000103426,ENSG00000126602,ENSG00000103260,ENSG00000174109,ENSG00000006327,ENSG00000262246,ENSG00000161981,ENSG00000059122,ENSG00000153443,ENSG00000185883,ENSG00000162076,ENSG00000090565,ENSG00000262468,ENSG00000103227,ENSG00000103326,ENSG00000118900,ENSG00000103254,ENSG00000129925,ENSG00000103148,ENSG00000103363,ENSG00000162066	Yes
MEC	CATG00000028512	CATG00000028512.1	lncRNA_intergenic	PAX5.p2	1.74651	0.0134382	72	78	5623	10639	ENSG00000007376,ENSG00000122390,ENSG00000161981,chr16:4537359-4537816,ENSG00000161980,ENSG00000063854,ENSG00000127564,CATG00000026162,ENSG00000103202,ENSG00000103197,ENSG00000059122,ENSG00000197562,ENSG00000103266,ENSG00000008517,ENSG00000167930,ENSG00000262152,ENSG00000131650,ENSG00000162065,ENSG00000167981,ENSG00000259784,ENSG00000103415,ENSG00000167967,ENSG00000065054,ENSG00000167978,ENSG00000185883,ENSG00000103249,ENSG00000131634,ENSG00000260260,ENSG00000261971,ENSG00000263105,ENSG00000007545,ENSG00000065057,ENSG00000103145,ENSG00000262468,ENSG00000103227,ENSG00000103326,ENSG00000102858,ENSG00000127561,ENSG00000130731,ENSG00000067836,ENSG00000138834,ENSG00000005339,ENSG00000187535,ENSG00000140992,ENSG00000086504,ENSG00000127586,ENSG00000140990,ENSG00000131652,ENSG00000213937,ENSG00000162063,ENSG00000140993,ENSG00000167972,ENSG00000162086,ENSG00000162104,ENSG00000129925,ENSG00000168096,ENSG00000184207,ENSG00000103148,ENSG00000103363,ENSG00000172366,ENSG00000206053,ENSG00000103275,ENSG00000103024,ENSG00000162078,ENSG00000126602,ENSG00000162066,CATG00000028391,ENSG00000262621,ENSG00000103260,ENSG00000161996,ENSG00000006327,ENSG00000095906	Yes
MEC	CATG00000028512	CATG00000028512.1	lncRNA_intergenic	SP1.p2	1.6213	0.0560569	105	45	9595	6667	ENSG00000007376,ENSG00000122390,ENSG00000127564,ENSG00000103202,ENSG00000167969,ENSG00000140988,CATG00000028551,ENSG00000103266,ENSG00000140983,ENSG00000103351,ENSG00000217930,ENSG00000007541,ENSG00000242612,ENSG00000103152,ENSG00000161999,ENSG00000261971,ENSG00000122386,ENSG00000103245,ENSG00000127585,ENSG00000183971,ENSG00000086504,ENSG00000162086,ENSG00000206053,ENSG00000103024,ENSG00000167977,CATG00000028391,ENSG00000262621,ENSG00000168140,CATG00000026184,ENSG00000263072,ENSG00000089486,ENSG00000162073,ENSG00000197562,ENSG00000167962,ENSG00000127554,ENSG00000162032,ENSG00000103343,ENSG00000085644,ENSG00000103415,ENSG00000167967,ENSG00000065054,ENSG00000131634,chr16:4271624-4272484,ENSG00000102858,ENSG00000067836,ENSG00000140992,ENSG00000162104,ENSG00000168096,ENSG00000172366,ENSG00000102854,CATG00000028485,CATG00000028458,ENSG00000161980,ENSG00000007384,ENSG00000127578,ENSG00000126603,ENSG00000140987,ENSG00000167930,ENSG00000260565,ENSG00000172382,ENSG00000259784,ENSG00000118898,chr16:2007817-2009110,ENSG00000006194,ENSG00000263105,ENSG00000090447,ENSG00000255198,ENSG00000127561,ENSG00000130731,ENSG00000005339,ENSG00000100726,ENSG00000127586,ENSG00000162004,ENSG00000059145,ENSG00000184207,ENSG00000103275,ENSG00000103426,ENSG00000126602,ENSG00000103260,ENSG00000262246,ENSG00000161981,chr16:4537359-4537816,ENSG00000059122,ENSG00000131650,ENSG00000162065,ENSG00000185883,ENSG00000205937,ENSG00000198736,ENSG00000162076,ENSG00000090565,ENSG00000103145,ENSG00000262468,ENSG00000103227,ENSG00000103326,ENSG00000118900,ENSG00000131652,ENSG00000162063,ENSG00000140993,ENSG00000129925,ENSG00000103363,ENSG00000005001,ENSG00000162066,ENSG00000103253,ENSG00000167978,ENSG00000095906	Yes
MEC	CATG00000028512	CATG00000028512.1	lncRNA_intergenic	TFAP2B.p2	1.84749	0.00583894	78	72	6011	10251	ENSG00000122390,ENSG00000127564,ENSG00000131653,ENSG00000103202,ENSG00000167969,CATG00000028551,ENSG00000103266,ENSG00000140983,ENSG00000262152,ENSG00000007541,ENSG00000242612,ENSG00000103152,ENSG00000161999,ENSG00000127585,ENSG00000185739,ENSG00000140990,ENSG00000188827,ENSG00000206053,ENSG00000103024,ENSG00000262621,ENSG00000089486,ENSG00000103197,ENSG00000167962,ENSG00000127554,ENSG00000065054,ENSG00000090581,chr16:4271624-4272484,ENSG00000065057,ENSG00000228201,ENSG00000102858,ENSG00000067836,ENSG00000187535,ENSG00000140992,ENSG00000162104,ENSG00000161996,CATG00000026162,ENSG00000007384,ENSG00000126603,ENSG00000260565,ENSG00000172382,ENSG00000259784,ENSG00000118898,CATG00000026222,ENSG00000090447,ENSG00000103423,ENSG00000127561,ENSG00000130731,ENSG00000138834,ENSG00000005339,ENSG00000100726,ENSG00000162004,ENSG00000213937,ENSG00000059145,ENSG00000184207,ENSG00000103275,ENSG00000126602,ENSG00000103260,ENSG00000174109,ENSG00000006327,chr16:4537359-4537816,ENSG00000131650,ENSG00000162065,ENSG00000007038,ENSG00000153443,ENSG00000185883,ENSG00000205913,ENSG00000090565,ENSG00000262468,ENSG00000103227,ENSG00000213918,ENSG00000162063,ENSG00000140993,ENSG00000103148,ENSG00000103363,ENSG00000005001,ENSG00000162066,ENSG00000103253,ENSG00000095906	Yes
MEC	CATG00000028512	CATG00000028512.1	lncRNA_intergenic	TFDP1.p2	1.72393	0.0181755	60	90	4535	11727	ENSG00000263072,chr16:4537359-4537816,ENSG00000063854,CATG00000026162,ENSG00000131653,ENSG00000167969,ENSG00000089486,ENSG00000103197,ENSG00000140988,CATG00000028551,ENSG00000162073,ENSG00000197562,ENSG00000007384,ENSG00000103266,ENSG00000127554,ENSG00000140983,ENSG00000010539,ENSG00000167930,ENSG00000262152,ENSG00000085644,ENSG00000162065,ENSG00000197774,ENSG00000007038,ENSG00000259784,ENSG00000167967,ENSG00000065054,ENSG00000118898,ENSG00000162062,ENSG00000185883,ENSG00000103249,ENSG00000260260,ENSG00000261971,chr16:4271624-4272484,ENSG00000007545,ENSG00000205937,ENSG00000205913,ENSG00000065057,ENSG00000090447,ENSG00000255198,ENSG00000103145,ENSG00000127585,ENSG00000127580,ENSG00000228201,ENSG00000262468,ENSG00000118900,ENSG00000127561,ENSG00000130731,ENSG00000005339,ENSG00000213918,ENSG00000140632,ENSG00000213937,ENSG00000188827,ENSG00000162104,ENSG00000129925,ENSG00000103148,ENSG00000103363,ENSG00000206053,ENSG00000103275,ENSG00000126602,ENSG00000161996	Yes
MEC	CATG00000028512	CATG00000028512.1	lncRNA_intergenic	NFY{A,B,C}.p2	1.76644	0.0614077	31	119	2090	14172	ENSG00000007376,ENSG00000262246,ENSG00000263072,ENSG00000063854,ENSG00000131653,ENSG00000140988,ENSG00000162073,ENSG00000197562,ENSG00000162032,ENSG00000262152,ENSG00000085644,ENSG00000260565,ENSG00000167981,ENSG00000180185,ENSG00000161999,ENSG00000006194,ENSG00000260260,ENSG00000007545,ENSG00000255198,ENSG00000162076,ENSG00000127585,ENSG00000067836,ENSG00000140992,ENSG00000127586,ENSG00000213937,ENSG00000162063,ENSG00000168096,ENSG00000103426,ENSG00000103260,ENSG00000168140,ENSG00000095906	Yes
MEC	CATG00000028512	CATG00000028512.1	lncRNA_intergenic	SREBF1,2.p2	2.73438	0.0181755	15	135	635	15627	ENSG00000262246,ENSG00000007520,ENSG00000228201,ENSG00000118900,ENSG00000259784,ENSG00000162066,ENSG00000103426,ENSG00000089486,ENSG00000103197,ENSG00000140632,ENSG00000185883,ENSG00000103249,ENSG00000090581,ENSG00000161996,ENSG00000065057	Yes
MEC	CATG00000028512	CATG00000028512.1	lncRNA_intergenic	ZNF143.p2	2.10525	0.00784447	35	115	2054	14208	ENSG00000263072,ENSG00000161981,chr16:4537359-4537816,ENSG00000161980,CATG00000026162,ENSG00000103197,ENSG00000127554,ENSG00000140987,ENSG00000010539,ENSG00000103343,ENSG00000085644,ENSG00000183751,ENSG00000153443,ENSG00000242612,ENSG00000065054,ENSG00000103152,ENSG00000162062,ENSG00000103249,chr16:4271624-4272484,CATG00000026222,ENSG00000065057,ENSG00000198736,ENSG00000103423,ENSG00000103326,ENSG00000130731,ENSG00000213918,ENSG00000185739,ENSG00000140990,ENSG00000188827,ENSG00000168096,ENSG00000103148,ENSG00000103363,CATG00000028391,ENSG00000174109,ENSG00000167978	Yes
MEC	CATG00000028512	CATG00000028512.1	lncRNA_intergenic	PBX1.p2	3.68834	0.0560569	7	143	213	16049	ENSG00000007376,ENSG00000206053,ENSG00000131653,ENSG00000167967,ENSG00000127586,ENSG00000260260,ENSG00000162063	Yes
MEC	CATG00000028512	CATG00000028512.1	lncRNA_intergenic	HES1.p2	2.20739	0.00360883	39	111	2233	14029	ENSG00000007376,ENSG00000262246,ENSG00000059122,ENSG00000167962,ENSG00000103266,ENSG00000162032,ENSG00000217930,ENSG00000262152,ENSG00000162065,ENSG00000197774,ENSG00000007038,ENSG00000242612,ENSG00000167967,ENSG00000167978,ENSG00000103249,ENSG00000131634,ENSG00000006194,ENSG00000260260,ENSG00000261971,ENSG00000205913,ENSG00000103145,ENSG00000127585,ENSG00000074071,ENSG00000103423,ENSG00000127561,ENSG00000103326,ENSG00000140992,ENSG00000162004,ENSG00000213937,ENSG00000131652,ENSG00000103363,ENSG00000172366,ENSG00000103024,ENSG00000167977,ENSG00000126602,ENSG00000103426,CATG00000028391,ENSG00000168140,ENSG00000103253	Yes
MEC	CATG00000028512	CATG00000028512.1	lncRNA_intergenic	HMX1.p2	2.85444	0.0560569	10	140	397	15865	ENSG00000103145,ENSG00000161981,ENSG00000161980,ENSG00000103415,ENSG00000131653,ENSG00000187535,ENSG00000167962,chr16:2007817-2009110,ENSG00000131652,ENSG00000167930	Yes
MEC	ENSG00000261889	RP11-473M20.16	lncRNA_intergenic	HIC1.p2	1.94657	0.00745341	65	67	5415	10865	ENSG00000122390,ENSG00000262246,ENSG00000063854,ENSG00000131653,ENSG00000167969,ENSG00000089486,ENSG00000103197,ENSG00000162073,ENSG00000059122,ENSG00000127554,ENSG00000008517,ENSG00000140987,ENSG00000162032,ENSG00000103343,ENSG00000262152,ENSG00000183751,ENSG00000259784,ENSG00000153443,ENSG00000103415,ENSG00000065054,ENSG00000118898,ENSG00000033011,ENSG00000162062,ENSG00000185883,ENSG00000161999,ENSG00000090581,ENSG00000261971,ENSG00000131634,chr16:4271624-4272484,ENSG00000263105,ENSG00000007545,CATG00000026222,ENSG00000065057,ENSG00000103245,ENSG00000090447,ENSG00000162076,ENSG00000262468,ENSG00000127580,ENSG00000103326,ENSG00000118900,ENSG00000138834,ENSG00000187535,ENSG00000103254,ENSG00000140632,ENSG00000153406,ENSG00000213937,ENSG00000167972,ENSG00000162104,ENSG00000007520,ENSG00000168096,ENSG00000184207,ENSG00000103363,ENSG00000206053,ENSG00000103275,ENSG00000103024,ENSG00000167977,CATG00000028512,ENSG00000126602,ENSG00000103426,ENSG00000162066,CATG00000028391,ENSG00000262621,ENSG00000174109,ENSG00000006327,CATG00000026184	Yes
MEC	ENSG00000261889	RP11-473M20.16	lncRNA_intergenic	TFAP2B.p2	1.70252	0.0427515	66	66	6024	10256	ENSG00000122390,chr16:4537359-4537816,ENSG00000127564,ENSG00000131653,ENSG00000167969,ENSG00000089486,ENSG00000103197,CATG00000028551,ENSG00000126603,ENSG00000167962,ENSG00000103266,ENSG00000127554,ENSG00000140983,ENSG00000262152,ENSG00000131650,ENSG00000260565,ENSG00000162065,ENSG00000007038,ENSG00000172382,ENSG00000259784,ENSG00000153443,ENSG00000065054,ENSG00000118898,ENSG00000185883,ENSG00000161999,ENSG00000090581,chr16:4271624-4272484,CATG00000026222,ENSG00000205913,ENSG00000065057,ENSG00000090447,ENSG00000127585,ENSG00000262468,ENSG00000103423,ENSG00000102858,ENSG00000127561,ENSG00000067836,ENSG00000138834,ENSG00000005339,ENSG00000187535,ENSG00000140992,ENSG00000185739,ENSG00000100726,ENSG00000140990,ENSG00000213918,ENSG00000162004,ENSG00000213937,ENSG00000162063,ENSG00000188827,ENSG00000059145,ENSG00000140993,ENSG00000162104,ENSG00000184207,ENSG00000103363,ENSG00000005001,ENSG00000206053,ENSG00000103275,ENSG00000103024,CATG00000028512,ENSG00000126602,ENSG00000162066,ENSG00000262621,ENSG00000103253,ENSG00000174109,ENSG00000006327,ENSG00000095906	Yes
MEC	ENSG00000261889	RP11-473M20.16	lncRNA_intergenic	TFDP1.p2	1.62617	0.0964495	51	81	4544	11736	ENSG00000263072,chr16:4537359-4537816,ENSG00000063854,ENSG00000131653,ENSG00000167969,ENSG00000089486,ENSG00000103197,ENSG00000140988,CATG00000028551,ENSG00000162073,ENSG00000103266,ENSG00000127554,ENSG00000140983,ENSG00000010539,ENSG00000262152,ENSG00000085644,ENSG00000162065,ENSG00000197774,ENSG00000007038,ENSG00000259784,ENSG00000167967,ENSG00000065054,ENSG00000118898,ENSG00000162062,ENSG00000185883,ENSG00000103249,ENSG00000260260,ENSG00000261971,chr16:4271624-4272484,ENSG00000007545,ENSG00000205937,ENSG00000205913,ENSG00000065057,ENSG00000090447,ENSG00000255198,ENSG00000103145,ENSG00000127585,ENSG00000127580,ENSG00000262468,ENSG00000118900,ENSG00000127561,ENSG00000005339,ENSG00000213918,ENSG00000140632,ENSG00000213937,ENSG00000188827,ENSG00000162104,ENSG00000103363,ENSG00000206053,ENSG00000103275,ENSG00000126602	Yes
MEC	ENSG00000261889	RP11-473M20.16	lncRNA_intergenic	NFY{A,B,C}.p2	1.90846	0.0586289	29	103	2093	14187	ENSG00000262246,ENSG00000263072,ENSG00000063854,ENSG00000131653,ENSG00000140988,ENSG00000162073,ENSG00000162032,ENSG00000262152,ENSG00000085644,ENSG00000260565,ENSG00000167981,ENSG00000180185,ENSG00000161999,ENSG00000006194,ENSG00000260260,ENSG00000168101,ENSG00000007545,ENSG00000255198,ENSG00000162076,ENSG00000127585,ENSG00000067836,ENSG00000140992,ENSG00000213937,ENSG00000162063,ENSG00000168096,ENSG00000103426,CATG00000028512,ENSG00000168140,ENSG00000095906	Yes
MEC	ENSG00000261889	RP11-473M20.16	lncRNA_intergenic	SREBF1,2.p2	2.91835	0.0329114	14	118	636	15644	ENSG00000262246,ENSG00000007520,ENSG00000103174,ENSG00000118900,ENSG00000259784,ENSG00000162066,ENSG00000103426,ENSG00000089486,ENSG00000103197,ENSG00000140632,ENSG00000185883,ENSG00000103249,ENSG00000090581,ENSG00000065057	Yes
MEC	ENSG00000261889	RP11-473M20.16	lncRNA_intergenic	ZNF143.p2	2.0314	0.0333602	30	102	2059	14221	ENSG00000263072,chr16:4537359-4537816,ENSG00000103197,ENSG00000127554,ENSG00000140987,ENSG00000010539,ENSG00000103343,ENSG00000085644,ENSG00000183751,ENSG00000153443,ENSG00000065054,CATG00000028564,ENSG00000162062,ENSG00000103249,chr16:4271624-4272484,CATG00000026222,ENSG00000065057,ENSG00000198736,ENSG00000103423,ENSG00000103326,ENSG00000213918,ENSG00000185739,ENSG00000140990,ENSG00000007392,ENSG00000188827,ENSG00000168096,ENSG00000103363,CATG00000028391,ENSG00000174109,ENSG00000167978	Yes
MEC	ENSG00000261889	RP11-473M20.16	lncRNA_intergenic	HES1.p2	2.35532	0.00464546	36	96	2236	14044	ENSG00000262246,ENSG00000059122,ENSG00000167962,ENSG00000103266,ENSG00000162032,ENSG00000217930,ENSG00000262152,ENSG00000162065,ENSG00000197774,ENSG00000007038,ENSG00000167967,ENSG00000167978,ENSG00000103249,ENSG00000131634,ENSG00000006194,ENSG00000260260,ENSG00000261971,ENSG00000205913,ENSG00000103145,ENSG00000127585,ENSG00000074071,ENSG00000103423,ENSG00000127561,ENSG00000103326,ENSG00000140992,ENSG00000162004,ENSG00000213937,ENSG00000131652,ENSG00000103363,ENSG00000103024,ENSG00000167977,ENSG00000126602,ENSG00000103426,CATG00000028391,ENSG00000168140,ENSG00000103253	Yes
MEC	CATG00000029202	CATG00000029202.1	lncRNA_intergenic	HIC1.p2	4.00073	0.0124275	22	11	5459	10920	ENSG00000102935,ENSG00000167207,ENSG00000260086,ENSG00000102921,CATG00000027233,ENSG00000069345,ENSG00000205423,ENSG00000129636,ENSG00000155330,ENSG00000171208,chr16:48384450-48385084,ENSG00000083799,ENSG00000103479,ENSG00000121274,ENSG00000196470,ENSG00000069329,ENSG00000155393,ENSG00000140807,ENSG00000261173,ENSG00000087253,ENSG00000261804,ENSG00000102893	Yes
MEC	ENSG00000260345	AC009052.12	lncRNA_intergenic	TBP.p2	8.13878	0.0278887	6	29	406	15971	ENSG00000169715,ENSG00000259827,ENSG00000187193,CATG00000029357,ENSG00000051108,ENSG00000125144	Yes
MEC	ENSG00000260345	AC009052.12	lncRNA_intergenic	AR.p2	9.34703	0.0879769	4	31	223	16154	ENSG00000102978,ENSG00000169715,ENSG00000187193,ENSG00000259827	Yes
MEC	ENSG00000260498	RP4-536B24.4	lncRNA_intergenic	SOX{8,9,10}.p2	5.14272	0.0195373	9	66	422	15915	ENSG00000131149,ENSG00000158545,ENSG00000167508,CATG00000030283,ENSG00000167522,ENSG00000140948,ENSG00000262601,ENSG00000260630,ENSG00000258947	Yes
MEC	ENSG00000231595	AC005224.2	lncRNA_intergenic	YY1.p2	4.77394	0.093059	10	11	2622	13769	ENSG00000011295,ENSG00000221926,ENSG00000214941,ENSG00000170425,chr17:15945788-15946395,ENSG00000133028,ENSG00000170222,ENSG00000236088,ENSG00000006695,ENSG00000251537	Yes
MEC	ENSG00000205325	AC005863.1	lncRNA_intergenic	YY1.p2	4.77394	0.093059	10	11	2622	13769	ENSG00000011295,ENSG00000221926,ENSG00000214941,ENSG00000170425,chr17:15945788-15946395,ENSG00000133028,ENSG00000170222,ENSG00000236088,ENSG00000006695,ENSG00000251537	Yes
MEC	ENSG00000266088	RP5-1028K7.2	lncRNA_intergenic	NFE2L1.p2	3.66394	0.011395	14	111	542	15745	ENSG00000267261,ENSG00000108788,ENSG00000167914,chr17:40485723-40486845,ENSG00000234477,CATG00000033614,ENSG00000108344,ENSG00000212724,ENSG00000033627,ENSG00000184502,ENSG00000108296,ENSG00000108294,ENSG00000128422,ENSG00000108774	Yes
MEC	CATG00000033641	CATG00000033641.1	lncRNA_intergenic	MAZ.p2	1.8205	0.0693803	45	70	4253	12044	ENSG00000094804,ENSG00000186847,ENSG00000167258,ENSG00000108797,ENSG00000067191,ENSG00000171346,ENSG00000179294,ENSG00000141720,chr17:41792864-41793245,ENSG00000168256,ENSG00000056661,ENSG00000002834,chr17:40485723-40486845,ENSG00000017373,chr17:40952591-40953178,ENSG00000184502,ENSG00000128422,ENSG00000188895,ENSG00000108352,ENSG00000131462,ENSG00000108788,ENSG00000141736,ENSG00000184988,ENSG00000108773,ENSG00000126561,ENSG00000171475,ENSG00000168259,ENSG00000173812,ENSG00000131759,ENSG00000173786,ENSG00000108292,ENSG00000141699,ENSG00000131470,ENSG00000108771,ENSG00000141756,ENSG00000131467,ENSG00000173757,chr17:41625692-41626019,ENSG00000177469,ENSG00000108298,ENSG00000126351,ENSG00000204815,ENSG00000033627,ENSG00000141753,ENSG00000171345	Yes
MEC	CATG00000033641	CATG00000033641.1	lncRNA_intergenic	KLF4.p3	1.96133	0.0234332	49	66	4475	11822	ENSG00000267261,CATG00000033626,CATG00000033586,ENSG00000186832,chr17:40500465-40500636,ENSG00000108797,ENSG00000068079,ENSG00000108828,ENSG00000108349,ENSG00000131473,ENSG00000168256,ENSG00000056661,ENSG00000198863,ENSG00000173805,ENSG00000141741,ENSG00000131746,ENSG00000184502,ENSG00000108786,ENSG00000266088,ENSG00000125691,ENSG00000108774,ENSG00000131462,ENSG00000037042,ENSG00000108352,ENSG00000141736,ENSG00000141698,chr17:41653904-41654570,ENSG00000173801,ENSG00000131748,CATG00000031400,ENSG00000173812,ENSG00000108244,ENSG00000108342,ENSG00000108294,ENSG00000068120,ENSG00000141699,ENSG00000141756,chr17:41625692-41626019,chr17:41547710-41548264,ENSG00000177469,ENSG00000108298,ENSG00000126351,chr17:40097996-40098411,ENSG00000131747,ENSG00000131737,ENSG00000171345,ENSG00000141753,ENSG00000168610,ENSG00000161395	Yes
MEC	CATG00000033641	CATG00000033641.1	lncRNA_intergenic	TBP.p2	3.34861	0.0808766	9	106	403	15894	ENSG00000186847,ENSG00000212724,CATG00000031334,ENSG00000167925,ENSG00000171346,ENSG00000131737,ENSG00000108342,ENSG00000141753,ENSG00000128422	Yes
MEC	CATG00000033641	CATG00000033641.1	lncRNA_intergenic	NFE2L1.p2	4.02926	0.00451189	14	101	542	15755	ENSG00000267261,ENSG00000108788,ENSG00000167914,chr17:40485723-40486845,ENSG00000234477,CATG00000033614,ENSG00000108344,ENSG00000212724,ENSG00000033627,ENSG00000184502,ENSG00000108296,ENSG00000108294,ENSG00000128422,ENSG00000108774	Yes
MEC	ENSG00000234477	AC004231.2	lncRNA_intergenic	KLF4.p3	1.92494	0.0491864	51	70	4473	11818	ENSG00000267261,CATG00000033626,CATG00000033586,ENSG00000188554,ENSG00000186832,chr17:40500465-40500636,ENSG00000108797,ENSG00000068079,ENSG00000108828,ENSG00000108349,ENSG00000131473,ENSG00000168256,ENSG00000198863,ENSG00000173805,ENSG00000141741,ENSG00000131746,ENSG00000184502,ENSG00000108786,ENSG00000266088,ENSG00000125691,ENSG00000108774,ENSG00000131462,ENSG00000037042,ENSG00000108352,ENSG00000141736,ENSG00000141698,chr17:41653904-41654570,ENSG00000173801,ENSG00000131748,CATG00000031400,ENSG00000173812,ENSG00000068137,ENSG00000108244,ENSG00000108342,ENSG00000108294,ENSG00000068120,ENSG00000141699,ENSG00000141756,chr17:41625692-41626019,chr17:41547710-41548264,ENSG00000188825,ENSG00000177469,ENSG00000108298,ENSG00000126351,chr17:40097996-40098411,ENSG00000131747,ENSG00000131737,ENSG00000171345,ENSG00000141753,ENSG00000168610,ENSG00000161395	Yes
MEC	ENSG00000234477	AC004231.2	lncRNA_intergenic	NFE2L1.p2	3.19286	0.0538212	12	109	543	15748	ENSG00000267261,ENSG00000108788,ENSG00000167914,chr17:40485723-40486845,CATG00000033614,ENSG00000108344,ENSG00000212724,ENSG00000033627,ENSG00000184502,ENSG00000108294,ENSG00000128422,ENSG00000108774	Yes
MEC	ENSG00000266929	RP11-400F19.8	lncRNA_intergenic	NFE2L1.p2	3.58376	0.0422235	12	97	544	15759	ENSG00000267261,ENSG00000108788,ENSG00000167914,chr17:40485723-40486845,ENSG00000234477,CATG00000033614,ENSG00000108344,ENSG00000212724,ENSG00000033627,ENSG00000184502,CATG00000031459,ENSG00000108774	Yes
MEC	CATG00000031446	CATG00000031446.1	lncRNA_intergenic	RXR{A,B,G}.p2	2.85209	0.0881284	15	102	799	15496	ENSG00000037042,ENSG00000186566,ENSG00000167914,ENSG00000173757,chr17:45172296-45172986,CATG00000031487,ENSG00000168591,ENSG00000125319,ENSG00000267750,ENSG00000173786,CATG00000031498,chr17:41792864-41793245,ENSG00000198933,ENSG00000141699,ENSG00000267394	Yes
MEC	ENSG00000188825	LINC00910	lncRNA_intergenic	RXR{A,B,G}.p2	3.19912	0.029978	15	91	799	15507	ENSG00000037042,ENSG00000186566,ENSG00000167914,ENSG00000173757,chr17:45172296-45172986,CATG00000031487,ENSG00000168591,ENSG00000125319,ENSG00000267750,ENSG00000173786,CATG00000031498,chr17:41792864-41793245,ENSG00000198933,ENSG00000141699,ENSG00000267394	Yes
MEC	CATG00000031459	CATG00000031459.1	lncRNA_intergenic	RXR{A,B,G}.p2	3.06363	0.0452387	15	95	799	15503	ENSG00000037042,ENSG00000186566,ENSG00000167914,ENSG00000173757,chr17:45172296-45172986,CATG00000031487,ENSG00000168591,ENSG00000125319,ENSG00000267750,ENSG00000173786,CATG00000031498,chr17:41792864-41793245,ENSG00000198933,ENSG00000141699,ENSG00000267394	Yes
MEC	ENSG00000215769	hsa-mir-6080	lncRNA_intergenic	KLF4.p3	4.68461	0.020169	16	9	4508	11879	ENSG00000198909,ENSG00000108592,ENSG00000087191,ENSG00000136485,ENSG00000108854,CATG00000032071,ENSG00000266173,ENSG00000198231,ENSG00000136478,CATG00000032105,ENSG00000108588,ENSG00000108604,CATG00000032120,ENSG00000108654,ENSG00000178607,ENSG00000256525	Yes
MEC	ENSG00000227036	LINC00511	lncRNA_intergenic	ELF1,2,4.p2	4.08149	0.0418752	13	17	2585	13797	ENSG00000141219,ENSG00000108984,ENSG00000180901,ENSG00000108946,ENSG00000167863,ENSG00000167862,ENSG00000172809,ENSG00000109062,ENSG00000154265,ENSG00000179604,ENSG00000197170,ENSG00000133193,ENSG00000161513	Yes
MEC	CATG00000030612	CATG00000030612.1	lncRNA_intergenic	MZF1.p2	2.51621	0.00218963	37	67	2935	13373	ENSG00000170037,ENSG00000205544,ENSG00000239697,ENSG00000072849,CATG00000032966,ENSG00000141510,ENSG00000040633,ENSG00000108947,ENSG00000181885,ENSG00000267047,ENSG00000170043,ENSG00000161956,ENSG00000198920,ENSG00000219200,ENSG00000262481,ENSG00000132510,ENSG00000262624,ENSG00000161939,ENSG00000129245,ENSG00000170004,ENSG00000108509,ENSG00000215067,ENSG00000182224,ENSG00000179094,ENSG00000065320,ENSG00000179111,ENSG00000169992,ENSG00000248871,ENSG00000170291,ENSG00000262302,ENSG00000262429,ENSG00000161958,ENSG00000132535,ENSG00000174326,ENSG00000132518,ENSG00000175826,ENSG00000091622	Yes
MEC	ENSG00000179859	AC025335.1	lncRNA_intergenic	MZF1.p2	2.51621	0.00218963	37	67	2935	13373	ENSG00000170037,ENSG00000205544,ENSG00000239697,ENSG00000072849,CATG00000032966,ENSG00000141510,ENSG00000040633,ENSG00000108947,ENSG00000181885,ENSG00000267047,ENSG00000170043,ENSG00000161956,ENSG00000198920,ENSG00000219200,ENSG00000262481,ENSG00000132510,ENSG00000262624,ENSG00000161939,ENSG00000129245,ENSG00000170004,ENSG00000108509,ENSG00000215067,ENSG00000182224,ENSG00000179094,ENSG00000065320,ENSG00000179111,ENSG00000169992,ENSG00000248871,ENSG00000170291,ENSG00000262302,ENSG00000262429,ENSG00000161958,ENSG00000132535,ENSG00000174326,ENSG00000132518,ENSG00000175826,ENSG00000091622	Yes
MEC	ENSG00000260369	CTD-2526A2.2	lncRNA_intergenic	HIC1.p2	1.81332	0.0414782	48	53	5433	10878	chr17:82874498-82875054,CATG00000032667,ENSG00000157637,ENSG00000141577,ENSG00000265688,ENSG00000185298,ENSG00000167280,ENSG00000141522,ENSG00000173818,ENSG00000078687,ENSG00000141519,ENSG00000108639,ENSG00000185504,ENSG00000181523,ENSG00000169696,ENSG00000171298,ENSG00000167302,ENSG00000226137,ENSG00000181045,ENSG00000182534,ENSG00000185813,ENSG00000264548,ENSG00000204237,ENSG00000169733,ENSG00000141526,ENSG00000035862,ENSG00000169738,ENSG00000169683,ENSG00000169710,ENSG00000141552,ENSG00000262049,ENSG00000087157,ENSG00000262814,ENSG00000183684,ENSG00000184009,ENSG00000175711,ENSG00000169718,ENSG00000176155,ENSG00000169727,ENSG00000141582,ENSG00000171282,ENSG00000169750,ENSG00000171302,chr17:82497018-82497362,CATG00000032665,chr17:81043866-81044227,ENSG00000185332,ENSG00000184557	Yes
MEC	ENSG00000260369	CTD-2526A2.2	lncRNA_intergenic	TFAP2B.p2	2.12007	0.00851151	56	45	6033	10278	ENSG00000225663,ENSG00000187531,chr17:82874498-82875054,ENSG00000185359,ENSG00000265688,ENSG00000185298,ENSG00000141569,ENSG00000078687,ENSG00000141519,chr17:82875333-82875733,ENSG00000089685,ENSG00000185504,ENSG00000181523,ENSG00000169696,ENSG00000171298,ENSG00000214087,ENSG00000185624,ENSG00000260563,ENSG00000226137,ENSG00000167363,ENSG00000173821,ENSG00000181045,ENSG00000182534,ENSG00000264548,ENSG00000214140,ENSG00000204237,ENSG00000183010,ENSG00000169733,ENSG00000141526,ENSG00000175866,ENSG00000035862,ENSG00000169738,ENSG00000169683,ENSG00000263053,ENSG00000197063,ENSG00000141552,ENSG00000087157,ENSG00000132481,ENSG00000176108,ENSG00000055483,ENSG00000173894,ENSG00000184009,ENSG00000175711,ENSG00000169718,ENSG00000176155,ENSG00000169727,ENSG00000141582,ENSG00000171282,ENSG00000169750,ENSG00000108679,ENSG00000171302,CATG00000032665,chr17:81043866-81044227,ENSG00000167291,ENSG00000184557,ENSG00000184640	Yes
MEC	ENSG00000260369	CTD-2526A2.2	lncRNA_intergenic	HIF1A.p2	3.41104	0.00178673	20	81	1101	15210	CATG00000032591,ENSG00000185298,ENSG00000167900,ENSG00000141580,ENSG00000171298,ENSG00000262223,ENSG00000169733,ENSG00000141526,ENSG00000141543,ENSG00000141552,ENSG00000183077,ENSG00000183684,ENSG00000173894,ENSG00000184009,ENSG00000262877,ENSG00000169727,ENSG00000171282,chr17:82876704-82876943,chr17:82497018-82497362,chr17:82876156-82876470	Yes
MEC	ENSG00000260369	CTD-2526A2.2	lncRNA_intergenic	RXR{A,B,G}.p2	2.60736	0.0619337	12	89	802	15509	ENSG00000141564,CATG00000032667,ENSG00000262049,ENSG00000167363,ENSG00000181045,ENSG00000169710,ENSG00000169750,CATG00000032656,ENSG00000262660,ENSG00000141522,ENSG00000183048,ENSG00000262814	Yes
MEC	ENSG00000260369	CTD-2526A2.2	lncRNA_intergenic	EBF1.p2	2.20583	0.0414782	20	81	1642	14669	ENSG00000225663,chr17:82874498-82875054,ENSG00000185298,ENSG00000169689,chr17:81391260-81393656,CATG00000034676,ENSG00000141519,chr17:82875333-82875733,ENSG00000108639,ENSG00000171298,ENSG00000204237,ENSG00000262223,ENSG00000169683,ENSG00000173918,ENSG00000132481,ENSG00000173894,ENSG00000224877,ENSG00000262877,ENSG00000169750,ENSG00000167291	Yes
MEC	ENSG00000260369	CTD-2526A2.2	lncRNA_intergenic	SREBF1,2.p2	3.31225	0.0168844	12	89	638	15673	ENSG00000225663,ENSG00000141570,ENSG00000181523,ENSG00000169696,ENSG00000171298,ENSG00000260563,ENSG00000141524,ENSG00000181045,ENSG00000265688,ENSG00000197063,ENSG00000171282,chr17:82497018-82497362	Yes
MEC	ENSG00000260369	CTD-2526A2.2	lncRNA_intergenic	PATZ1.p2	1.83207	0.0414782	43	58	4699	11612	ENSG00000187531,CATG00000032667,CATG00000032591,ENSG00000141577,ENSG00000141569,ENSG00000141522,ENSG00000169689,chr17:81391260-81393656,ENSG00000078687,CATG00000034679,ENSG00000108639,ENSG00000181523,ENSG00000171298,ENSG00000185624,ENSG00000226137,ENSG00000167363,ENSG00000181045,ENSG00000185813,ENSG00000264548,ENSG00000262223,ENSG00000169733,ENSG00000141526,ENSG00000175866,ENSG00000035862,ENSG00000169683,ENSG00000141543,ENSG00000141551,ENSG00000169710,ENSG00000173918,ENSG00000141570,ENSG00000183684,ENSG00000173894,ENSG00000184009,ENSG00000141524,ENSG00000176155,ENSG00000262877,ENSG00000169727,ENSG00000141582,CATG00000032656,chr17:82497018-82497362,chr17:81043866-81044227,ENSG00000184557,ENSG00000184640	Yes
MEC	ENSG00000260369	CTD-2526A2.2	lncRNA_intergenic	HES1.p2	2.28605	0.0148962	27	74	2245	14066	ENSG00000225663,ENSG00000157637,ENSG00000265688,ENSG00000141569,ENSG00000141522,ENSG00000078687,chr17:82875333-82875733,ENSG00000108639,ENSG00000167302,ENSG00000182534,ENSG00000185813,ENSG00000214140,ENSG00000183010,ENSG00000169733,ENSG00000263053,ENSG00000141552,ENSG00000141574,ENSG00000176108,ENSG00000183684,ENSG00000173894,ENSG00000224877,ENSG00000184009,ENSG00000169727,ENSG00000108679,CATG00000032656,CATG00000032677,ENSG00000184640	Yes
MEC	ENSG00000260369	CTD-2526A2.2	lncRNA_intergenic	TLX1..3_NFIC{dimer}.p2	3.72348	0.0104273	12	89	570	15741	ENSG00000132481,ENSG00000035862,ENSG00000157637,ENSG00000262877,ENSG00000263053,ENSG00000265688,ENSG00000197063,ENSG00000108679,ENSG00000184557,ENSG00000167280,ENSG00000087157,ENSG00000262223	Yes
MEC	ENSG00000260563	RP13-516M14.1	lncRNA_intergenic	HIC1.p2	2.26015	0.00743238	44	39	5437	10892	chr17:82874498-82875054,CATG00000032667,ENSG00000181396,ENSG00000157637,ENSG00000141577,ENSG00000265688,ENSG00000185298,ENSG00000141568,ENSG00000141522,ENSG00000173818,ENSG00000185504,ENSG00000181523,ENSG00000169696,ENSG00000141579,ENSG00000167302,ENSG00000226137,ENSG00000181045,ENSG00000185813,ENSG00000264548,ENSG00000204237,ENSG00000169733,ENSG00000141526,ENSG00000169738,ENSG00000169683,ENSG00000169710,ENSG00000141552,ENSG00000262049,ENSG00000176845,ENSG00000262814,ENSG00000141542,ENSG00000183684,ENSG00000184009,ENSG00000175711,ENSG00000169718,ENSG00000176155,ENSG00000169660,ENSG00000169727,ENSG00000171282,ENSG00000169750,chr17:82497018-82497362,CATG00000032665,chr17:81043866-81044227,ENSG00000185332,ENSG00000178927	Yes
MEC	ENSG00000260563	RP13-516M14.1	lncRNA_intergenic	TFAP2B.p2	2.22282	0.00743238	47	36	6042	10287	ENSG00000225663,ENSG00000187531,chr17:82874498-82875054,ENSG00000181396,ENSG00000185359,ENSG00000265688,ENSG00000185298,ENSG00000141568,ENSG00000141556,chr17:82875333-82875733,chr17:82848118-82848581,ENSG00000185504,ENSG00000181523,ENSG00000169696,ENSG00000214087,ENSG00000185624,ENSG00000226137,ENSG00000167363,ENSG00000173821,ENSG00000181045,ENSG00000264548,ENSG00000204237,ENSG00000183010,ENSG00000265458,ENSG00000169733,ENSG00000260369,ENSG00000141526,ENSG00000175866,ENSG00000169738,ENSG00000169683,ENSG00000263053,ENSG00000197063,ENSG00000141552,ENSG00000176845,ENSG00000141542,ENSG00000141562,ENSG00000176108,ENSG00000184009,ENSG00000175711,ENSG00000169718,ENSG00000176155,ENSG00000169660,ENSG00000169727,ENSG00000171282,ENSG00000169750,CATG00000032665,chr17:81043866-81044227	Yes
MEC	ENSG00000260563	RP13-516M14.1	lncRNA_intergenic	HIF1A.p2	3.55217	0.00494696	17	66	1104	15225	ENSG00000169733,ENSG00000183684,ENSG00000141526,ENSG00000184009,ENSG00000262223,ENSG00000141543,ENSG00000262877,CATG00000032591,ENSG00000169727,ENSG00000171282,ENSG00000185298,chr17:82876704-82876943,ENSG00000141568,chr17:82497018-82497362,ENSG00000141552,ENSG00000141580,chr17:82876156-82876470	Yes
MEC	ENSG00000260563	RP13-516M14.1	lncRNA_intergenic	RXR{A,B,G}.p2	3.60021	0.00743238	13	70	801	15528	ENSG00000141564,ENSG00000176845,CATG00000032667,ENSG00000262049,ENSG00000167363,ENSG00000181045,ENSG00000169710,ENSG00000169750,CATG00000032656,ENSG00000262660,ENSG00000141522,ENSG00000183048,ENSG00000262814	Yes
MEC	ENSG00000260563	RP13-516M14.1	lncRNA_intergenic	EGR1..3.p2	2.0535	0.086102	21	62	2312	14017	ENSG00000225663,ENSG00000181396,ENSG00000265688,ENSG00000141522,ENSG00000226137,ENSG00000264548,ENSG00000265458,ENSG00000141526,ENSG00000175866,ENSG00000197063,ENSG00000182446,ENSG00000141552,ENSG00000141574,ENSG00000141562,ENSG00000183684,ENSG00000184009,ENSG00000175711,ENSG00000176155,ENSG00000169660,CATG00000032656,chr17:82497018-82497362	Yes
MEC	ENSG00000260563	RP13-516M14.1	lncRNA_intergenic	NFY{A,B,C}.p2	2.29375	0.0366392	21	62	2101	14228	CATG00000032667,ENSG00000181396,ENSG00000185359,ENSG00000141568,ENSG00000169689,ENSG00000214087,ENSG00000185624,ENSG00000185813,ENSG00000183010,ENSG00000262223,ENSG00000265458,ENSG00000169738,ENSG00000169683,ENSG00000263053,ENSG00000169710,ENSG00000141552,ENSG00000141542,ENSG00000141562,ENSG00000183684,ENSG00000175711,ENSG00000262877	Yes
MEC	ENSG00000260563	RP13-516M14.1	lncRNA_intergenic	PATZ1.p2	1.98719	0.0366392	37	46	4705	11624	ENSG00000187531,CATG00000032667,CATG00000032591,ENSG00000141577,ENSG00000141568,ENSG00000141556,ENSG00000141522,ENSG00000169689,chr17:81391260-81393656,ENSG00000181523,ENSG00000185624,ENSG00000226137,ENSG00000167363,ENSG00000181045,ENSG00000185813,ENSG00000264548,ENSG00000262223,ENSG00000265458,ENSG00000169733,ENSG00000141526,ENSG00000175866,ENSG00000169683,ENSG00000141543,ENSG00000141551,ENSG00000169710,ENSG00000141560,ENSG00000141542,ENSG00000141562,ENSG00000183684,ENSG00000184009,ENSG00000176155,ENSG00000262877,ENSG00000169727,CATG00000032656,chr17:82497018-82497362,chr17:81043866-81044227,ENSG00000178927	Yes
MEC	ENSG00000260563	RP13-516M14.1	lncRNA_intergenic	HES1.p2	2.11833	0.0719602	21	62	2251	14078	ENSG00000225663,ENSG00000157637,ENSG00000265688,ENSG00000141568,ENSG00000141522,chr17:82875333-82875733,ENSG00000167302,ENSG00000185813,ENSG00000183010,ENSG00000169733,ENSG00000263053,ENSG00000141552,ENSG00000141542,ENSG00000141574,ENSG00000176108,ENSG00000183684,ENSG00000224877,ENSG00000184009,ENSG00000169727,CATG00000032656,CATG00000032677	Yes
MEC	CATG00000035148	CATG00000035148.1	lncRNA_intergenic	ZFP161.p2	3.45025	0.0219254	17	27	2526	13842	ENSG00000206418,ENSG00000168502,CATG00000035185,ENSG00000263627,ENSG00000101558,ENSG00000265257,ENSG00000215527,ENSG00000134278,ENSG00000154845,ENSG00000264964,ENSG00000128791,ENSG00000101680,ENSG00000175354,ENSG00000176014,ENSG00000178127,ENSG00000266053,CATG00000036957	Yes
MEC	ENSG00000267069	RP11-64C12.8	lncRNA_intergenic	ZFP161.p2	3.3711	0.0410091	16	26	2527	13843	ENSG00000206418,ENSG00000168502,CATG00000035185,ENSG00000263627,ENSG00000101558,ENSG00000265257,ENSG00000134278,ENSG00000154845,ENSG00000264964,ENSG00000128791,ENSG00000178127,ENSG00000175354,ENSG00000176014,ENSG00000215527,ENSG00000266053,CATG00000036957	Yes
MEC	ENSG00000197332	ZNF833P	lncRNA_intergenic	PAX5.p2	1.62422	0.0696627	67	78	5627	10640	ENSG00000129354,ENSG00000214189,ENSG00000257591,ENSG00000130158,ENSG00000188474,ENSG00000243207,ENSG00000008441,CATG00000040290,ENSG00000180739,ENSG00000095066,ENSG00000132017,ENSG00000213297,ENSG00000142453,ENSG00000197933,CATG00000038647,ENSG00000141858,chr19:13838684-13840815,ENSG00000171223,ENSG00000171295,ENSG00000130733,ENSG00000196826,CATG00000038605,ENSG00000105607,ENSG00000130810,ENSG00000196646,ENSG00000105518,ENSG00000129353,ENSG00000129355,ENSG00000219665,ENSG00000179218,ENSG00000268870,ENSG00000268744,ENSG00000197044,ENSG00000188868,ENSG00000180855,ENSG00000198551,ENSG00000105514,ENSG00000197256,ENSG00000267477,ENSG00000161914,ENSG00000104889,ENSG00000196466,ENSG00000160888,ENSG00000267179,ENSG00000171291,ENSG00000105376,ENSG00000196757,ENSG00000130813,ENSG00000161847,ENSG00000123159,ENSG00000104998,ENSG00000267534,ENSG00000249709,ENSG00000171136,ENSG00000197054,ENSG00000104907,ENSG00000090339,ENSG00000267277,ENSG00000129351,CATG00000038494,ENSG00000132004,ENSG00000102575,ENSG00000079999,ENSG00000197857,ENSG00000104957,CATG00000038567,ENSG00000105520	Yes
MEC	ENSG00000197332	ZNF833P	lncRNA_intergenic	SP1.p2	1.7634	0.0490028	104	41	9596	6671	ENSG00000214189,CATG00000040290,ENSG00000095066,ENSG00000079805,ENSG00000188033,ENSG00000130733,ENSG00000196646,ENSG00000105518,ENSG00000197044,ENSG00000197256,ENSG00000161914,ENSG00000197647,CATG00000040293,ENSG00000196757,ENSG00000129347,chr19:13022482-13023366,ENSG00000105011,ENSG00000129351,ENSG00000242852,ENSG00000104957,CATG00000038567,ENSG00000105520,ENSG00000132010,ENSG00000130158,ENSG00000243207,ENSG00000267519,ENSG00000187266,ENSG00000142444,ENSG00000141858,ENSG00000171295,ENSG00000104774,CATG00000038605,ENSG00000130159,ENSG00000267062,ENSG00000129353,ENSG00000129355,ENSG00000132024,ENSG00000179218,ENSG00000105397,ENSG00000268870,ENSG00000105514,ENSG00000269755,ENSG00000267100,ENSG00000267179,ENSG00000173875,ENSG00000161888,ENSG00000123159,ENSG00000183401,CATG00000038512,ENSG00000179115,ENSG00000090339,ENSG00000267169,CATG00000040401,ENSG00000130734,CATG00000038610,ENSG00000079999,ENSG00000267534,ENSG00000132005,ENSG00000008441,ENSG00000132017,ENSG00000099797,ENSG00000142453,ENSG00000076662,ENSG00000198429,ENSG00000219665,ENSG00000105401,CATG00000040371,ENSG00000130164,ENSG00000267477,ENSG00000132003,ENSG00000080573,ENSG00000179262,ENSG00000104915,ENSG00000171136,ENSG00000197054,ENSG00000127616,CATG00000038494,ENSG00000130175,ENSG00000099203,chr19:13056068-13056544,ENSG00000188474,ENSG00000105607,ENSG00000037757,ENSG00000223547,ENSG00000180739,ENSG00000160877,ENSG00000197933,CATG00000038647,ENSG00000123144,ENSG00000130810,ENSG00000104979,ENSG00000105371,ENSG00000180855,ENSG00000198551,ENSG00000105364,ENSG00000105612,ENSG00000171291,ENSG00000105376,ENSG00000132016,ENSG00000130813,ENSG00000161847,ENSG00000267277,ENSG00000065989,ENSG00000267303	Yes
MEC	ENSG00000197332	ZNF833P	lncRNA_intergenic	ZNF423.p2	2.77886	0.0490028	17	128	742	15525	CATG00000038647,ENSG00000102575,ENSG00000171223,ENSG00000104774,ENSG00000130175,ENSG00000267062,ENSG00000267519,ENSG00000104903,ENSG00000129355,CATG00000040401,ENSG00000130734,chr19:13056068-13056544,ENSG00000180739,ENSG00000105376,ENSG00000187266,CATG00000040371,ENSG00000132003	Yes
MEC	ENSG00000197332	ZNF833P	lncRNA_intergenic	KLF4.p3	1.71103	0.0490028	57	88	4467	11800	ENSG00000223547,ENSG00000141854,ENSG00000267519,CATG00000040290,ENSG00000095066,ENSG00000099797,ENSG00000160877,ENSG00000076662,ENSG00000142444,ENSG00000188033,ENSG00000123144,ENSG00000130733,CATG00000038605,ENSG00000130159,ENSG00000219665,ENSG00000105518,ENSG00000129355,ENSG00000104979,ENSG00000105371,ENSG00000105576,ENSG00000105397,ENSG00000105514,ENSG00000197256,ENSG00000269755,ENSG00000161914,ENSG00000267477,ENSG00000104889,ENSG00000080573,ENSG00000160888,ENSG00000234773,ENSG00000179262,ENSG00000267179,ENSG00000173875,ENSG00000196757,ENSG00000161847,ENSG00000183401,ENSG00000267534,ENSG00000129347,chr19:13022482-13023366,ENSG00000171136,ENSG00000197054,ENSG00000104907,ENSG00000127616,ENSG00000065989,ENSG00000129351,ENSG00000213339,ENSG00000102575,ENSG00000104903,CATG00000040401,ENSG00000132000,ENSG00000242852,chr19:13056068-13056544,ENSG00000079999,CATG00000040305,ENSG00000104957,CATG00000038567,ENSG00000105520	Yes
MEC	ENSG00000197332	ZNF833P	lncRNA_intergenic	NFKB1_REL_RELA.p2	2.51337	0.0490028	16	129	765	15502	ENSG00000267673,ENSG00000167807,chr19:13838684-13840815,ENSG00000198429,ENSG00000160888,ENSG00000197054,CATG00000038605,ENSG00000267179,ENSG00000105371,ENSG00000132000,ENSG00000196757,ENSG00000179218,ENSG00000167815,ENSG00000267303,CATG00000040371,CATG00000038643	Yes
MEC	ENSG00000219665	CTD-2006C1.2	lncRNA_intergenic	PAX5.p2	1.73398	0.0375856	66	72	5628	10646	ENSG00000129354,ENSG00000214189,ENSG00000257591,ENSG00000130158,ENSG00000188474,ENSG00000243207,ENSG00000197332,ENSG00000008441,CATG00000040290,ENSG00000180739,ENSG00000095066,ENSG00000132017,ENSG00000213297,ENSG00000142453,ENSG00000197933,CATG00000038647,ENSG00000141858,chr19:13838684-13840815,ENSG00000171223,ENSG00000171295,ENSG00000130733,ENSG00000196826,CATG00000038605,ENSG00000105607,ENSG00000130810,ENSG00000196646,ENSG00000105518,ENSG00000129353,ENSG00000129355,ENSG00000268744,ENSG00000179218,ENSG00000268870,ENSG00000188868,ENSG00000197044,ENSG00000180855,ENSG00000132002,ENSG00000198551,ENSG00000105514,ENSG00000197256,ENSG00000267477,ENSG00000161914,ENSG00000104889,ENSG00000196466,ENSG00000160888,ENSG00000267179,ENSG00000171291,ENSG00000105376,ENSG00000196757,ENSG00000130813,ENSG00000161847,ENSG00000104998,ENSG00000267534,ENSG00000249709,ENSG00000197054,ENSG00000104907,ENSG00000090339,ENSG00000267277,ENSG00000129351,ENSG00000132004,ENSG00000102575,ENSG00000079999,ENSG00000197857,ENSG00000123136,ENSG00000104957,CATG00000038567,ENSG00000105520	Yes
MEC	ENSG00000219665	CTD-2006C1.2	lncRNA_intergenic	SP1.p2	1.7024	0.0634522	98	40	9602	6672	ENSG00000214189,CATG00000040290,ENSG00000095066,ENSG00000079805,ENSG00000188033,ENSG00000130733,ENSG00000196646,ENSG00000105518,ENSG00000197044,ENSG00000197256,ENSG00000161914,ENSG00000197647,CATG00000040293,ENSG00000196757,ENSG00000129347,chr19:13022482-13023366,ENSG00000129351,ENSG00000242852,ENSG00000104957,CATG00000038567,ENSG00000105520,ENSG00000132010,ENSG00000130158,ENSG00000243207,ENSG00000267519,ENSG00000187266,ENSG00000142444,ENSG00000141858,ENSG00000171295,ENSG00000104774,CATG00000038605,ENSG00000130159,ENSG00000267062,ENSG00000129353,ENSG00000129355,ENSG00000132024,ENSG00000179218,ENSG00000105397,ENSG00000268870,ENSG00000105514,ENSG00000269755,ENSG00000267100,ENSG00000267179,ENSG00000173875,ENSG00000161888,ENSG00000183401,CATG00000038512,ENSG00000179115,ENSG00000090339,ENSG00000072062,CATG00000040401,ENSG00000130734,CATG00000038610,ENSG00000079999,ENSG00000267534,ENSG00000008441,ENSG00000132017,ENSG00000142453,ENSG00000076662,ENSG00000198429,ENSG00000105401,CATG00000040371,ENSG00000130164,ENSG00000267477,ENSG00000132003,ENSG00000179262,ENSG00000104915,ENSG00000197054,ENSG00000127616,ENSG00000130175,ENSG00000099203,chr19:13056068-13056544,ENSG00000188474,ENSG00000105607,ENSG00000037757,ENSG00000223547,ENSG00000197332,ENSG00000180739,ENSG00000160877,ENSG00000197933,CATG00000038647,ENSG00000123144,ENSG00000130810,ENSG00000104979,ENSG00000105371,ENSG00000180855,ENSG00000132002,ENSG00000198551,ENSG00000105364,ENSG00000105612,ENSG00000171291,ENSG00000105376,ENSG00000132016,ENSG00000130813,ENSG00000161847,ENSG00000267277,ENSG00000065989,ENSG00000267303	Yes
MEC	ENSG00000219665	CTD-2006C1.2	lncRNA_intergenic	ZNF423.p2	2.94095	0.0283665	17	121	742	15532	CATG00000038647,ENSG00000102575,ENSG00000171223,ENSG00000104774,ENSG00000130175,ENSG00000267062,ENSG00000267519,ENSG00000104903,ENSG00000129355,CATG00000040401,ENSG00000130734,chr19:13056068-13056544,ENSG00000180739,ENSG00000105376,ENSG00000187266,CATG00000040371,ENSG00000132003	Yes
MEC	ENSG00000219665	CTD-2006C1.2	lncRNA_intergenic	KLF4.p3	1.75095	0.0375856	55	83	4468	11806	ENSG00000223547,ENSG00000267519,CATG00000040290,ENSG00000095066,ENSG00000160877,ENSG00000076662,ENSG00000142444,ENSG00000188033,ENSG00000123144,ENSG00000130733,CATG00000038605,ENSG00000130159,ENSG00000105518,ENSG00000129355,ENSG00000104979,ENSG00000105371,ENSG00000105576,ENSG00000105397,ENSG00000132002,ENSG00000105514,ENSG00000197256,ENSG00000269755,ENSG00000161914,ENSG00000267477,ENSG00000104889,ENSG00000160888,ENSG00000234773,ENSG00000179262,ENSG00000267179,ENSG00000173875,ENSG00000196757,ENSG00000161847,ENSG00000183401,ENSG00000267534,ENSG00000129347,chr19:13022482-13023366,ENSG00000197054,ENSG00000104907,ENSG00000127616,ENSG00000065989,ENSG00000129351,ENSG00000072062,ENSG00000213339,ENSG00000102575,ENSG00000104903,CATG00000040401,ENSG00000132000,ENSG00000242852,chr19:13056068-13056544,ENSG00000079999,CATG00000040305,ENSG00000123136,ENSG00000104957,CATG00000038567,ENSG00000105520	Yes
MEC	ENSG00000219665	CTD-2006C1.2	lncRNA_intergenic	NFKB1_REL_RELA.p2	2.65878	0.0375856	16	122	765	15509	ENSG00000267673,ENSG00000167807,chr19:13838684-13840815,ENSG00000198429,ENSG00000160888,ENSG00000197054,CATG00000038605,ENSG00000267179,ENSG00000105371,ENSG00000132000,ENSG00000196757,ENSG00000179218,ENSG00000167815,ENSG00000267303,CATG00000040371,CATG00000038643	Yes
MEC	ENSG00000234773	CTD-2666L21.1	lncRNA_intergenic	PAX5.p2	1.72872	0.0522179	64	70	5631	10647	ENSG00000129354,ENSG00000214189,ENSG00000257591,ENSG00000130158,ENSG00000188474,ENSG00000243207,ENSG00000197332,ENSG00000008441,CATG00000040290,ENSG00000180739,ENSG00000095066,ENSG00000132017,ENSG00000213297,ENSG00000142453,ENSG00000197933,CATG00000038647,ENSG00000141858,chr19:13838684-13840815,ENSG00000171223,ENSG00000171295,ENSG00000130733,ENSG00000196826,CATG00000038605,ENSG00000105607,ENSG00000130810,ENSG00000196646,ENSG00000105518,ENSG00000129353,ENSG00000219665,ENSG00000268744,ENSG00000179218,ENSG00000268870,ENSG00000188868,ENSG00000197044,ENSG00000180855,ENSG00000198551,ENSG00000105514,ENSG00000197256,ENSG00000267477,ENSG00000161914,ENSG00000104889,ENSG00000196466,ENSG00000160888,ENSG00000267179,ENSG00000171291,ENSG00000105376,ENSG00000196757,ENSG00000161847,ENSG00000104998,ENSG00000267534,ENSG00000249709,ENSG00000197054,ENSG00000104907,ENSG00000090339,ENSG00000267277,ENSG00000129351,ENSG00000132004,ENSG00000102575,ENSG00000079999,ENSG00000197857,ENSG00000141867,ENSG00000104957,CATG00000038567,ENSG00000105520	Yes
MEC	ENSG00000234773	CTD-2666L21.1	lncRNA_intergenic	SP1.p2	1.69189	0.0999971	95	39	9606	6672	ENSG00000214189,CATG00000040290,ENSG00000095066,ENSG00000079805,ENSG00000188033,ENSG00000130733,ENSG00000196646,ENSG00000105518,ENSG00000197044,ENSG00000197256,ENSG00000161914,ENSG00000197647,CATG00000040293,ENSG00000196757,chr19:13022482-13023366,ENSG00000129351,ENSG00000242852,ENSG00000104957,CATG00000038567,ENSG00000105520,ENSG00000132010,ENSG00000130158,ENSG00000243207,ENSG00000267519,ENSG00000187266,ENSG00000142444,ENSG00000141858,ENSG00000171295,ENSG00000104774,CATG00000038605,ENSG00000130159,ENSG00000267062,ENSG00000129353,ENSG00000132024,ENSG00000179218,ENSG00000268870,ENSG00000105514,ENSG00000269755,ENSG00000267100,ENSG00000267179,ENSG00000173875,ENSG00000161888,ENSG00000183401,CATG00000038512,ENSG00000179115,ENSG00000090339,ENSG00000072062,CATG00000040401,ENSG00000130734,CATG00000038610,ENSG00000079999,ENSG00000141867,ENSG00000267534,ENSG00000008441,ENSG00000132017,ENSG00000142453,ENSG00000076662,ENSG00000198429,ENSG00000219665,ENSG00000105401,CATG00000040371,ENSG00000130164,ENSG00000267477,ENSG00000132003,ENSG00000179262,ENSG00000104915,ENSG00000197054,ENSG00000127616,ENSG00000130175,ENSG00000099203,chr19:13056068-13056544,ENSG00000188474,ENSG00000105607,ENSG00000037757,ENSG00000223547,ENSG00000197332,ENSG00000180739,ENSG00000160877,ENSG00000197933,CATG00000038647,ENSG00000123144,ENSG00000130810,ENSG00000104979,ENSG00000105371,ENSG00000180855,ENSG00000198551,ENSG00000105364,ENSG00000105612,ENSG00000171291,ENSG00000105376,ENSG00000132016,ENSG00000161847,ENSG00000267277,ENSG00000065989,ENSG00000267303	Yes
MEC	ENSG00000234773	CTD-2666L21.1	lncRNA_intergenic	ZNF423.p2	2.83505	0.0418085	16	118	743	15535	CATG00000038647,ENSG00000171223,ENSG00000104774,ENSG00000130175,ENSG00000267062,ENSG00000267519,ENSG00000104903,CATG00000040401,ENSG00000130734,ENSG00000180739,chr19:13056068-13056544,ENSG00000105376,ENSG00000102575,ENSG00000187266,CATG00000040371,ENSG00000132003	Yes
MEC	ENSG00000234773	CTD-2666L21.1	lncRNA_intergenic	NFKB1_REL_RELA.p2	2.74962	0.0418085	16	118	765	15513	ENSG00000267673,ENSG00000167807,chr19:13838684-13840815,ENSG00000198429,ENSG00000160888,ENSG00000197054,CATG00000038605,ENSG00000267179,ENSG00000105371,ENSG00000132000,ENSG00000196757,ENSG00000179218,ENSG00000167815,ENSG00000267303,CATG00000040371,CATG00000038643	Yes
MEC	ENSG00000270143	AC004257.3	lncRNA_intergenic	ZNF143.p2	2.19763	0.0711169	28	88	2061	14235	ENSG00000160961,ENSG00000105085,ENSG00000214046,ENSG00000130309,ENSG00000105137,ENSG00000130312,ENSG00000008441,ENSG00000267453,ENSG00000141971,ENSG00000130311,ENSG00000267062,ENSG00000123143,ENSG00000132024,ENSG00000105393,CATG00000038643,ENSG00000141979,ENSG00000160888,ENSG00000269307,ENSG00000132016,CATG00000038762,ENSG00000105640,ENSG00000105072,chr19:13022482-13023366,ENSG00000072958,ENSG00000268790,ENSG00000099308,ENSG00000072954,ENSG00000123136	Yes
MEC	ENSG00000270143	AC004257.3	lncRNA_intergenic	TEAD1.p2	3.19099	0.0862379	11	105	518	15778	ENSG00000072958,chr19:13838684-13840815,ENSG00000269307,ENSG00000099330,ENSG00000132000,ENSG00000123146,ENSG00000196684,ENSG00000123159,ENSG00000105393,chr19:14621869-14622620,ENSG00000131351	Yes
MEC	ENSG00000214049	UCA1	lncRNA_intergenic	ELK1,4_GABP{A,B1}.p3	1.7808	0.0885081	40	107	2822	13443	ENSG00000160961,ENSG00000105647,ENSG00000105085,ENSG00000269439,ENSG00000214046,ENSG00000105137,ENSG00000105671,ENSG00000053501,ENSG00000105669,ENSG00000127528,chr19:13838684-13840815,ENSG00000105655,ENSG00000141971,ENSG00000132024,ENSG00000132002,ENSG00000105393,CATG00000040371,ENSG00000105058,ENSG00000141979,ENSG00000269307,ENSG00000268173,ENSG00000179262,ENSG00000132016,CATG00000038762,ENSG00000104915,ENSG00000105640,ENSG00000130479,ENSG00000179115,ENSG00000221983,ENSG00000072958,ENSG00000268790,ENSG00000267169,ENSG00000167461,ENSG00000072954,ENSG00000105700,ENSG00000105656,ENSG00000127526,ENSG00000123136,ENSG00000104957,ENSG00000130313	Yes
MEC	ENSG00000214049	UCA1	lncRNA_intergenic	KLF4.p3	1.72173	0.0751565	58	89	4466	11799	ENSG00000160961,ENSG00000105647,ENSG00000105085,ENSG00000006016,ENSG00000269439,ENSG00000141854,ENSG00000267519,ENSG00000130475,ENSG00000095066,ENSG00000099797,ENSG00000105135,ENSG00000160877,ENSG00000127220,ENSG00000269019,ENSG00000099330,CATG00000038605,ENSG00000005007,ENSG00000074855,ENSG00000130311,ENSG00000104979,ENSG00000167487,ENSG00000007080,ENSG00000105639,ENSG00000105576,ENSG00000132002,ENSG00000105393,ENSG00000141979,ENSG00000160888,ENSG00000269307,ENSG00000268173,ENSG00000179262,ENSG00000130518,ENSG00000160111,CATG00000038762,ENSG00000167460,ENSG00000131351,chr19:16070236-16071031,chr19:13022482-13023366,ENSG00000171136,ENSG00000221983,ENSG00000104907,ENSG00000011243,ENSG00000072062,ENSG00000167461,ENSG00000127511,chr19:16078821-16079298,ENSG00000104903,ENSG00000099331,ENSG00000132000,ENSG00000105656,CATG00000040401,ENSG00000105700,chr19:13056068-13056544,ENSG00000130522,ENSG00000216490,ENSG00000123136,ENSG00000104957,ENSG00000130313	Yes
MEC	ENSG00000214049	UCA1	lncRNA_intergenic	ZNF143.p2	1.84485	0.097924	31	116	2058	14207	ENSG00000160961,ENSG00000105085,ENSG00000214046,ENSG00000130309,ENSG00000130312,ENSG00000105137,ENSG00000105671,ENSG00000008441,ENSG00000105669,ENSG00000267453,ENSG00000141971,ENSG00000130311,ENSG00000123143,ENSG00000132024,ENSG00000105576,ENSG00000105393,CATG00000038643,ENSG00000141979,ENSG00000160888,ENSG00000269307,ENSG00000132016,CATG00000038762,ENSG00000105640,ENSG00000105072,chr19:13022482-13023366,ENSG00000072958,ENSG00000268790,ENSG00000099308,ENSG00000072954,ENSG00000130522,ENSG00000123136	Yes
MEC	ENSG00000214049	UCA1	lncRNA_intergenic	NFE2L2.p2	3.50299	0.0751565	10	137	332	15933	ENSG00000268938,chr19:13838684-13840815,CATG00000038605,chr19:16078821-16079298,ENSG00000171903,ENSG00000127527,chr19:13056068-13056544,CATG00000040532,ENSG00000006015,ENSG00000105643	Yes
MEC	ENSG00000267453	AC004791.2	lncRNA_intergenic	ZNF423.p2	2.70482	0.0667928	14	108	745	15545	CATG00000038647,ENSG00000072071,ENSG00000270143,ENSG00000171223,ENSG00000130518,ENSG00000267062,ENSG00000267519,ENSG00000104903,ENSG00000074181,CATG00000040401,chr19:13056068-13056544,ENSG00000130522,CATG00000040371,ENSG00000132003	Yes
MEC	ENSG00000267453	AC004791.2	lncRNA_intergenic	ZNF143.p2	2.15523	0.0380642	29	93	2059	14231	ENSG00000160961,ENSG00000105085,ENSG00000214046,ENSG00000130309,ENSG00000105137,ENSG00000130312,ENSG00000008441,ENSG00000141971,ENSG00000130311,ENSG00000267062,ENSG00000123143,ENSG00000132024,ENSG00000105576,ENSG00000105393,CATG00000038643,ENSG00000141979,ENSG00000160888,ENSG00000269307,ENSG00000132016,CATG00000038762,ENSG00000105640,ENSG00000105072,chr19:13022482-13023366,ENSG00000072958,ENSG00000268790,ENSG00000099308,ENSG00000072954,ENSG00000130522,ENSG00000123136	Yes
MEC	ENSG00000267453	AC004791.2	lncRNA_intergenic	TEAD1.p2	3.32822	0.0380642	12	110	517	15773	ENSG00000072958,chr19:13838684-13840815,ENSG00000269307,ENSG00000099330,ENSG00000132004,ENSG00000132000,ENSG00000123146,ENSG00000196684,ENSG00000123159,ENSG00000105393,chr19:14621869-14622620,ENSG00000131351	Yes
MEC	ENSG00000267073	AC005256.1	lncRNA_intergenic	HIC1.p2	2.07488	0.00425533	60	58	5421	10873	ENSG00000129911,ENSG00000070423,ENSG00000167468,ENSG00000267201,ENSG00000011132,ENSG00000141873,ENSG00000133243,ENSG00000011304,ENSG00000099800,ENSG00000099625,ENSG00000181588,ENSG00000267469,ENSG00000167470,ENSG00000133275,ENSG00000105325,ENSG00000172081,ENSG00000167476,ENSG00000005206,ENSG00000079313,ENSG00000167657,ENSG00000127540,ENSG00000008382,ENSG00000116017,ENSG00000186111,ENSG00000104964,CATG00000040022,ENSG00000160953,ENSG00000099624,ENSG00000071626,ENSG00000185761,ENSG00000104904,ENSG00000161091,ENSG00000267493,CATG00000038169,ENSG00000105556,ENSG00000099821,ENSG00000099804,ENSG00000118046,ENSG00000267059,chr19:1213864-1214370,ENSG00000099860,ENSG00000142002,CATG00000040025,ENSG00000071564,ENSG00000099817,chr19:290133-290651,ENSG00000228300,ENSG00000099875,ENSG00000125912,CATG00000039994,ENSG00000104885,ENSG00000213638,CATG00000039982,ENSG00000130332,ENSG00000198858,ENSG00000172270,ENSG00000115255,ENSG00000227500,chr19:2540693-2541101,ENSG00000267001	Yes
MEC	ENSG00000267073	AC005256.1	lncRNA_intergenic	TFAP2B.p2	1.88552	0.0143253	62	56	6028	10266	CATG00000039952,ENSG00000129911,ENSG00000070423,ENSG00000105298,ENSG00000141873,ENSG00000141905,ENSG00000104886,ENSG00000133243,ENSG00000141933,ENSG00000099625,ENSG00000181588,ENSG00000167470,ENSG00000133275,ENSG00000064961,ENSG00000099622,ENSG00000115268,ENSG00000105325,ENSG00000172081,ENSG00000064666,ENSG00000167476,ENSG00000079313,ENSG00000172006,ENSG00000104897,ENSG00000116017,ENSG00000104964,CATG00000040022,ENSG00000160953,ENSG00000099624,ENSG00000185761,ENSG00000161091,ENSG00000267493,ENSG00000141934,ENSG00000176619,ENSG00000105556,ENSG00000099821,ENSG00000099812,ENSG00000105255,ENSG00000099804,chr19:1213864-1214370,ENSG00000142002,ENSG00000182087,ENSG00000099840,ENSG00000071564,ENSG00000099817,ENSG00000071655,CATG00000039993,ENSG00000099875,ENSG00000125912,CATG00000039994,ENSG00000104885,ENSG00000213638,CATG00000039982,ENSG00000171970,ENSG00000099866,ENSG00000070404,ENSG00000130005,ENSG00000130332,ENSG00000198858,ENSG00000172270,ENSG00000227500,chr19:2540693-2541101,ENSG00000267001	Yes
MEC	ENSG00000267073	AC005256.1	lncRNA_intergenic	KLF4.p3	2.01164	0.00784439	51	67	4473	11821	ENSG00000129911,ENSG00000070423,ENSG00000167468,ENSG00000141873,CATG00000038271,ENSG00000011304,ENSG00000060558,ENSG00000088256,ENSG00000266933,ENSG00000267469,ENSG00000167470,ENSG00000133275,ENSG00000064961,ENSG00000129968,ENSG00000099622,ENSG00000105325,ENSG00000172081,ENSG00000064666,ENSG00000127540,ENSG00000079313,ENSG00000180448,CATG00000038155,ENSG00000160953,ENSG00000181781,ENSG00000197766,ENSG00000104904,ENSG00000129932,ENSG00000064932,CATG00000039975,ENSG00000105556,ENSG00000172009,ENSG00000099812,ENSG00000267059,ENSG00000182087,ENSG00000099840,ENSG00000071564,ENSG00000065000,ENSG00000267551,ENSG00000071655,ENSG00000228300,ENSG00000104885,CATG00000039994,ENSG00000213638,CATG00000039982,ENSG00000261526,ENSG00000099866,ENSG00000130270,ENSG00000115255,ENSG00000227500,chr19:2540693-2541101,ENSG00000267001	Yes
MEC	ENSG00000267073	AC005256.1	lncRNA_intergenic	TP53.p2	2.56664	0.0638428	14	104	812	15482	ENSG00000181781,ENSG00000172270,ENSG00000261526,ENSG00000172081,ENSG00000064666,ENSG00000011304,ENSG00000099866,ENSG00000099821,ENSG00000116017,ENSG00000266933,chr19:1213864-1214370,ENSG00000130270,ENSG00000133275,CATG00000039993	Yes
MEC	ENSG00000267073	AC005256.1	lncRNA_intergenic	ZNF143.p2	2.46482	0.00425533	31	87	2058	14236	ENSG00000267201,ENSG00000011132,ENSG00000115257,ENSG00000060558,ENSG00000099800,ENSG00000088256,ENSG00000266933,ENSG00000267980,ENSG00000175221,ENSG00000172006,ENSG00000183617,CATG00000038155,ENSG00000099624,ENSG00000071626,ENSG00000181781,ENSG00000197766,ENSG00000176619,ENSG00000099821,ENSG00000172009,ENSG00000099804,ENSG00000105255,ENSG00000182087,ENSG00000099817,ENSG00000228300,CATG00000039993,ENSG00000125912,ENSG00000213638,ENSG00000099866,ENSG00000130005,ENSG00000227500,ENSG00000104969	Yes
MEC	ENSG00000261526	CTB-31O20.2	lncRNA_intergenic	HIC1.p2	2.10394	0.00330361	65	62	5416	10869	ENSG00000129911,ENSG00000070423,ENSG00000011132,ENSG00000141873,ENSG00000167468,ENSG00000267201,ENSG00000133243,chr19:4059878-4060291,ENSG00000011304,ENSG00000099800,ENSG00000099625,ENSG00000181588,ENSG00000267469,ENSG00000167470,ENSG00000133275,ENSG00000105325,ENSG00000172081,ENSG00000167476,ENSG00000005206,ENSG00000079313,ENSG00000167657,ENSG00000127540,ENSG00000008382,ENSG00000116017,ENSG00000186111,ENSG00000104964,CATG00000040022,ENSG00000160953,ENSG00000099624,ENSG00000071626,ENSG00000185761,ENSG00000104904,ENSG00000161091,ENSG00000267493,CATG00000038169,ENSG00000105556,ENSG00000099821,ENSG00000099804,ENSG00000118046,ENSG00000167658,chr19:1213864-1214370,ENSG00000099860,ENSG00000267059,ENSG00000099817,CATG00000040025,ENSG00000071564,ENSG00000142002,ENSG00000228300,ENSG00000105229,ENSG00000099875,ENSG00000178951,ENSG00000125912,CATG00000039994,CATG00000039982,ENSG00000104885,ENSG00000213638,ENSG00000141985,CATG00000038276,ENSG00000130332,ENSG00000198858,ENSG00000172270,ENSG00000115255,ENSG00000227500,chr19:2540693-2541101,ENSG00000267001	Yes
MEC	ENSG00000261526	CTB-31O20.2	lncRNA_intergenic	TFAP2B.p2	1.84297	0.0142391	66	61	6024	10261	CATG00000039952,ENSG00000129911,ENSG00000070423,ENSG00000105298,ENSG00000178078,ENSG00000141873,ENSG00000141905,ENSG00000104886,ENSG00000133243,ENSG00000141933,ENSG00000167670,ENSG00000181588,ENSG00000099625,ENSG00000167470,ENSG00000133275,ENSG00000064961,ENSG00000099622,ENSG00000115268,ENSG00000105325,ENSG00000172081,ENSG00000167476,ENSG00000064666,ENSG00000079313,ENSG00000172006,ENSG00000104897,ENSG00000116017,ENSG00000104964,CATG00000040022,ENSG00000160953,ENSG00000099624,ENSG00000185761,ENSG00000161091,ENSG00000267493,ENSG00000176619,ENSG00000105556,ENSG00000099821,ENSG00000099804,ENSG00000105255,ENSG00000099812,chr19:1213864-1214370,ENSG00000142002,ENSG00000182087,ENSG00000099840,ENSG00000099817,ENSG00000071564,ENSG00000071655,CATG00000039993,ENSG00000105229,ENSG00000099875,ENSG00000178951,ENSG00000125912,CATG00000039994,CATG00000039982,ENSG00000104885,ENSG00000213638,ENSG00000171970,ENSG00000099866,ENSG00000167671,ENSG00000070404,ENSG00000130005,ENSG00000130332,ENSG00000198858,ENSG00000172270,ENSG00000227500,chr19:2540693-2541101,ENSG00000267001	Yes
MEC	ENSG00000261526	CTB-31O20.2	lncRNA_intergenic	TFDP1.p2	1.67731	0.078669	50	77	4545	11740	ENSG00000129911,ENSG00000070423,ENSG00000105298,ENSG00000104953,ENSG00000104886,ENSG00000011304,ENSG00000088256,ENSG00000167670,ENSG00000099625,ENSG00000133275,ENSG00000119559,ENSG00000064961,ENSG00000129968,ENSG00000099622,ENSG00000115268,ENSG00000172081,ENSG00000005206,ENSG00000079313,ENSG00000167657,ENSG00000175221,ENSG00000008382,ENSG00000172006,ENSG00000104897,ENSG00000116017,ENSG00000267231,ENSG00000104964,ENSG00000160953,ENSG00000071626,ENSG00000267141,ENSG00000267493,ENSG00000176619,ENSG00000105556,ENSG00000172009,ENSG00000118046,ENSG00000105255,ENSG00000167658,ENSG00000142002,ENSG00000099840,CATG00000040025,ENSG00000071564,ENSG00000071655,ENSG00000105229,ENSG00000099875,CATG00000039994,ENSG00000186300,ENSG00000141985,ENSG00000167671,ENSG00000130332,ENSG00000130270,ENSG00000104969	Yes
MEC	ENSG00000261526	CTB-31O20.2	lncRNA_intergenic	KLF4.p3	1.89309	0.0142391	53	74	4470	11815	ENSG00000129911,ENSG00000070423,ENSG00000167468,ENSG00000141873,CATG00000038271,ENSG00000011304,ENSG00000060558,chr19:4059878-4060291,ENSG00000088256,ENSG00000266933,ENSG00000267469,ENSG00000167470,ENSG00000133275,ENSG00000064961,ENSG00000129968,ENSG00000099622,ENSG00000105325,ENSG00000172081,ENSG00000064666,ENSG00000127540,ENSG00000079313,ENSG00000180448,ENSG00000205147,CATG00000038155,ENSG00000160953,ENSG00000181781,ENSG00000197766,ENSG00000104904,ENSG00000129932,ENSG00000064932,CATG00000039975,ENSG00000105556,ENSG00000172009,ENSG00000099812,ENSG00000267059,ENSG00000182087,ENSG00000099840,ENSG00000267551,ENSG00000065000,ENSG00000071655,ENSG00000071564,ENSG00000228300,ENSG00000105229,ENSG00000104885,CATG00000039994,CATG00000039982,ENSG00000213638,ENSG00000099866,ENSG00000130270,ENSG00000115255,ENSG00000227500,chr19:2540693-2541101,ENSG00000267001	Yes
MEC	ENSG00000261526	CTB-31O20.2	lncRNA_intergenic	TP53.p2	2.5587	0.0469964	15	112	810	15475	ENSG00000178951,ENSG00000181781,ENSG00000172081,ENSG00000099866,ENSG00000011304,chr19:4059878-4060291,ENSG00000133275,ENSG00000064666,ENSG00000099821,ENSG00000116017,ENSG00000266933,chr19:1213864-1214370,ENSG00000130270,ENSG00000172270,CATG00000039993	Yes
MEC	ENSG00000261526	CTB-31O20.2	lncRNA_intergenic	ZNF143.p2	2.32989	0.00629237	32	95	2057	14228	ENSG00000011132,ENSG00000267201,ENSG00000115257,ENSG00000060558,ENSG00000099800,ENSG00000088256,ENSG00000266933,ENSG00000267980,ENSG00000175221,ENSG00000205147,ENSG00000172006,ENSG00000183617,CATG00000038155,ENSG00000099624,ENSG00000071626,ENSG00000181781,ENSG00000197766,ENSG00000176619,ENSG00000099821,ENSG00000172009,ENSG00000099804,ENSG00000105255,ENSG00000182087,ENSG00000099817,ENSG00000228300,CATG00000039993,ENSG00000125912,ENSG00000213638,ENSG00000099866,ENSG00000130005,ENSG00000227500,ENSG00000104969	Yes
MEC	ENSG00000267268	AC007204.2	lncRNA_intergenic	ELK1,4_GABP{A,B1}.p3	3.30797	0.00171438	25	36	2837	13514	ENSG00000089639,ENSG00000267419,ENSG00000105726,ENSG00000196081,ENSG00000105671,ENSG00000105669,ENSG00000213999,ENSG00000196268,ENSG00000258674,ENSG00000064547,ENSG00000064490,ENSG00000267581,ENSG00000172687,ENSG00000129933,ENSG00000267886,ENSG00000183850,ENSG00000186010,ENSG00000254901,ENSG00000250067,ENSG00000064489,ENSG00000105750,ENSG00000081665,ENSG00000198521,ENSG00000167491,ENSG00000178093	Yes
MEC	ENSG00000267268	AC007204.2	lncRNA_intergenic	FOXN1.p2	4.14027	0.0149362	11	50	825	15526	ENSG00000184635,CATG00000040553,ENSG00000105671,ENSG00000081665,ENSG00000105705,ENSG00000167491,ENSG00000267581,ENSG00000105669,ENSG00000064607,ENSG00000256771,ENSG00000129933	Yes
MEC	ENSG00000267268	AC007204.2	lncRNA_intergenic	EHF.p2	3.02659	0.0829577	11	50	1108	15243	ENSG00000188171,ENSG00000196705,ENSG00000237440,ENSG00000118620,ENSG00000269110,ENSG00000198521,ENSG00000197020,ENSG00000184162,ENSG00000256229,ENSG00000182141,ENSG00000197134	Yes
MEC	ENSG00000267268	AC007204.2	lncRNA_intergenic	POU5F1.p2	5.68229	0.0471885	6	55	308	16043	ENSG00000105676,ENSG00000196705,ENSG00000196081,ENSG00000118620,ENSG00000064607,ENSG00000172687	Yes
MEC	ENSG00000267268	AC007204.2	lncRNA_intergenic	PPARG.p2	4.50007	0.0876527	6	55	387	15964	ENSG00000188171,ENSG00000196705,ENSG00000118620,ENSG00000269110,ENSG00000267886,ENSG00000183850	Yes
MEC	ENSG00000267201	AC005624.2	lncRNA_intergenic	HIC1.p2	1.97559	0.0126829	64	65	5416	10867	ENSG00000129911,ENSG00000070423,ENSG00000011132,ENSG00000141873,ENSG00000167468,ENSG00000133243,chr19:4059878-4060291,ENSG00000011304,ENSG00000099800,ENSG00000099625,ENSG00000181588,ENSG00000267469,ENSG00000167470,ENSG00000133275,ENSG00000105325,ENSG00000172081,ENSG00000167476,ENSG00000005206,ENSG00000079313,ENSG00000167657,ENSG00000127540,ENSG00000008382,ENSG00000116017,ENSG00000186111,ENSG00000104964,CATG00000040022,ENSG00000160953,ENSG00000099624,ENSG00000071626,ENSG00000185761,ENSG00000104904,ENSG00000161091,ENSG00000267493,CATG00000038169,ENSG00000099821,ENSG00000099804,ENSG00000118046,ENSG00000167658,chr19:1213864-1214370,ENSG00000099860,ENSG00000267059,ENSG00000099817,CATG00000040025,ENSG00000071564,ENSG00000142002,ENSG00000228300,ENSG00000105229,ENSG00000167676,ENSG00000099875,ENSG00000125912,CATG00000039994,CATG00000039982,ENSG00000178951,ENSG00000104885,ENSG00000213638,ENSG00000141985,CATG00000038276,ENSG00000130332,ENSG00000198858,ENSG00000172270,ENSG00000115255,ENSG00000227500,chr19:2540693-2541101,ENSG00000267001	Yes
MEC	ENSG00000267201	AC005624.2	lncRNA_intergenic	TFAP2B.p2	1.72918	0.0599466	65	64	6025	10258	ENSG00000129911,ENSG00000070423,ENSG00000105298,ENSG00000178078,ENSG00000141873,ENSG00000167674,ENSG00000104886,ENSG00000133243,ENSG00000141933,ENSG00000141905,ENSG00000167670,ENSG00000181588,ENSG00000099625,ENSG00000167470,ENSG00000133275,ENSG00000064961,ENSG00000099622,ENSG00000115268,ENSG00000105325,ENSG00000172081,ENSG00000167476,ENSG00000064666,ENSG00000079313,ENSG00000172006,ENSG00000074842,ENSG00000104897,ENSG00000116017,ENSG00000104964,CATG00000040022,ENSG00000160953,ENSG00000099624,ENSG00000185761,ENSG00000161091,ENSG00000267493,ENSG00000176619,ENSG00000099821,ENSG00000099804,ENSG00000099812,ENSG00000105255,chr19:1213864-1214370,ENSG00000142002,ENSG00000182087,ENSG00000099840,ENSG00000099817,ENSG00000071564,ENSG00000071655,CATG00000039993,ENSG00000105229,ENSG00000099875,ENSG00000178951,ENSG00000125912,CATG00000039994,CATG00000039982,ENSG00000104885,ENSG00000213638,ENSG00000171970,ENSG00000167671,ENSG00000070404,ENSG00000130005,ENSG00000130332,ENSG00000198858,ENSG00000172270,ENSG00000227500,chr19:2540693-2541101,ENSG00000267001	Yes
MEC	ENSG00000267201	AC005624.2	lncRNA_intergenic	KLF4.p3	1.84239	0.0400353	53	76	4471	11812	ENSG00000129911,ENSG00000070423,ENSG00000167468,ENSG00000141873,CATG00000038271,ENSG00000011304,ENSG00000060558,chr19:4059878-4060291,ENSG00000088256,ENSG00000267469,ENSG00000167470,ENSG00000133275,ENSG00000126934,ENSG00000064961,ENSG00000129968,ENSG00000099622,ENSG00000105325,ENSG00000172081,ENSG00000064666,ENSG00000127540,ENSG00000079313,ENSG00000180448,ENSG00000205147,ENSG00000074842,ENSG00000267030,CATG00000038155,ENSG00000160953,ENSG00000197766,ENSG00000104904,ENSG00000129932,ENSG00000064932,CATG00000039975,ENSG00000172009,ENSG00000099812,ENSG00000267059,ENSG00000182087,ENSG00000099840,ENSG00000267551,ENSG00000065000,ENSG00000071655,ENSG00000071564,ENSG00000228300,ENSG00000105229,ENSG00000104885,CATG00000039994,CATG00000039982,ENSG00000213638,ENSG00000261526,ENSG00000130270,ENSG00000115255,ENSG00000227500,chr19:2540693-2541101,ENSG00000267001	Yes
MEC	ENSG00000267201	AC005624.2	lncRNA_intergenic	ZNF143.p2	1.91408	0.0800482	28	101	2060	14223	ENSG00000011132,ENSG00000115257,ENSG00000060558,ENSG00000099800,ENSG00000088256,ENSG00000267980,ENSG00000175221,ENSG00000205147,ENSG00000172006,ENSG00000183617,CATG00000038155,ENSG00000099624,ENSG00000071626,ENSG00000197766,ENSG00000176619,ENSG00000099821,ENSG00000172009,ENSG00000099804,ENSG00000105255,ENSG00000182087,ENSG00000099817,ENSG00000228300,CATG00000039993,ENSG00000125912,ENSG00000213638,ENSG00000130005,ENSG00000227500,ENSG00000104969	Yes
MEC	ENSG00000267201	AC005624.2	lncRNA_intergenic	NFIX.p2	1.844	0.0800482	32	97	2471	13812	ENSG00000167468,ENSG00000167674,ENSG00000141933,ENSG00000141905,chr19:4059878-4060291,ENSG00000099625,ENSG00000105549,ENSG00000125910,ENSG00000099622,ENSG00000127540,ENSG00000005206,ENSG00000175221,ENSG00000267030,ENSG00000104964,ENSG00000197766,ENSG00000104904,ENSG00000099804,ENSG00000099812,ENSG00000118046,ENSG00000267059,ENSG00000142002,ENSG00000099840,ENSG00000267551,ENSG00000071564,ENSG00000071655,ENSG00000099875,ENSG00000178951,ENSG00000125912,CATG00000039994,ENSG00000130332,ENSG00000130270,ENSG00000172270	Yes
MEC	CATG00000040749	CATG00000040749.1	lncRNA_intergenic	TFDP1.p2	2.83854	0.0949336	22	20	4572	11798	ENSG00000126261,ENSG00000245848,ENSG00000124302,ENSG00000105176,ENSG00000124299,ENSG00000105711,ENSG00000131941,ENSG00000153896,ENSG00000130881,ENSG00000089335,ENSG00000121297,ENSG00000153885,ENSG00000267213,ENSG00000142279,ENSG00000178904,ENSG00000257103,ENSG00000267662,ENSG00000105173,ENSG00000168813,ENSG00000169021,ENSG00000166398,chr19:33819950-33820228	Yes
MEC	ENSG00000248101	AC002116.8	lncRNA_intergenic	ZNF143.p2	4.96383	4.34884e-09	35	49	2054	14274	ENSG00000251247,ENSG00000267041,ENSG00000189144,ENSG00000161298,ENSG00000267796,ENSG00000105258,ENSG00000012124,ENSG00000197050,ENSG00000236144,ENSG00000186017,ENSG00000171827,ENSG00000196357,ENSG00000168661,ENSG00000126246,ENSG00000185869,ENSG00000189164,ENSG00000196437,ENSG00000198182,ENSG00000161281,ENSG00000225975,ENSG00000197863,ENSG00000267309,ENSG00000105738,ENSG00000226686,ENSG00000167635,ENSG00000180479,ENSG00000142065,ENSG00000181007,ENSG00000267552,ENSG00000198453,ENSG00000105663,ENSG00000197808,ENSG00000189042,ENSG00000105677,ENSG00000272333	Yes
MEC	ENSG00000248101	AC002116.8	lncRNA_intergenic	RBPJ.p2	3.38875	0.0159557	13	71	837	15491	ENSG00000168661,ENSG00000142065,ENSG00000233527,ENSG00000225975,ENSG00000267552,ENSG00000197050,ENSG00000198453,ENSG00000185869,ENSG00000198182,ENSG00000189001,ENSG00000189042,ENSG00000186020,ENSG00000161249	Yes
MEC	ENSG00000248101	AC002116.8	lncRNA_intergenic	STAT5{A,B}.p2	7.65524	0.000486795	9	75	252	16076	ENSG00000188283,ENSG00000198453,ENSG00000185869,ENSG00000105663,ENSG00000196437,ENSG00000196357,ENSG00000205138,ENSG00000197808,ENSG00000272333	Yes
MEC	ENSG00000226686	AC012309.5	lncRNA_intergenic	ZNF143.p2	7.21191	5.95127e-09	26	25	2062	14299	ENSG00000251247,ENSG00000267041,ENSG00000189144,ENSG00000161298,ENSG00000105258,ENSG00000186017,ENSG00000197050,ENSG00000171827,ENSG00000196357,ENSG00000185869,ENSG00000189164,ENSG00000196437,ENSG00000198182,ENSG00000161281,ENSG00000225975,ENSG00000197863,ENSG00000267309,ENSG00000105738,ENSG00000167635,ENSG00000180479,ENSG00000142065,ENSG00000181007,ENSG00000267552,ENSG00000198453,ENSG00000197808,ENSG00000189042	Yes
MEC	ENSG00000226686	AC012309.5	lncRNA_intergenic	RBPJ.p2	4.50668	0.0106776	10	41	840	15521	ENSG00000142065,ENSG00000233527,ENSG00000225975,ENSG00000267552,ENSG00000197050,ENSG00000198453,ENSG00000185869,ENSG00000198182,ENSG00000189042,ENSG00000186020	Yes
MEC	ENSG00000226686	AC012309.5	lncRNA_intergenic	STAT5{A,B}.p2	10.0885	0.000998045	7	44	254	16107	ENSG00000198453,ENSG00000185869,ENSG00000196437,ENSG00000196357,ENSG00000205138,ENSG00000197808,ENSG00000188283	Yes
MEC	ENSG00000268262	CTC-246B18.8	lncRNA_intergenic	ZNF423.p2	2.60325	0.0729779	12	96	747	15557	ENSG00000128626,ENSG00000268083,ENSG00000167601,ENSG00000269547,ENSG00000104835,ENSG00000187187,ENSG00000167578,ENSG00000171570,chr19:38920351-38920899,ENSG00000261857,ENSG00000161243,ENSG00000105323	Yes
MEC	ENSG00000268262	CTC-246B18.8	lncRNA_intergenic	KLF4.p3	1.74599	0.0729779	43	65	4480	11824	ENSG00000011332,ENSG00000105227,ENSG00000167601,ENSG00000167645,ENSG00000182472,ENSG00000267748,ENSG00000090924,ENSG00000105202,CATG00000040952,ENSG00000104825,ENSG00000178934,ENSG00000105223,ENSG00000188493,ENSG00000090006,chr19:38684360-38684770,ENSG00000269547,ENSG00000063322,ENSG00000167644,ENSG00000105204,ENSG00000142046,ENSG00000123810,chr19:38688863-38689147,ENSG00000167642,ENSG00000105193,ENSG00000105732,ENSG00000128626,ENSG00000104835,ENSG00000105329,ENSG00000123815,ENSG00000105341,ENSG00000006712,ENSG00000099337,CATG00000041025,ENSG00000142039,chr19:40433184-40434424,ENSG00000183760,ENSG00000176396,ENSG00000167565,ENSG00000104824,ENSG00000105245,ENSG00000068903,ENSG00000269190,ENSG00000086544	Yes
MEC	ENSG00000268262	CTC-246B18.8	lncRNA_intergenic	GFI1.p2	3.175	0.0140084	17	91	906	15398	ENSG00000105732,ENSG00000011332,ENSG00000128626,ENSG00000188493,ENSG00000269547,ENSG00000063322,ENSG00000104835,ENSG00000167578,chr19:38004180-38004950,ENSG00000079435,ENSG00000006712,ENSG00000171570,CATG00000041025,ENSG00000130244,ENSG00000261857,ENSG00000130669,ENSG00000105323	Yes
MEC	ENSG00000268262	CTC-246B18.8	lncRNA_intergenic	ATF4.p2	2.89426	0.0613422	12	96	675	15629	ENSG00000128626,ENSG00000269547,ENSG00000179134,ENSG00000104835,ENSG00000105197,ENSG00000267375,ENSG00000090920,ENSG00000105202,CATG00000040952,ENSG00000068903,ENSG00000013275,ENSG00000105193	Yes
MEC	ENSG00000268262	CTC-246B18.8	lncRNA_intergenic	NFKB1_REL_RELA.p2	3.01698	0.0262382	14	94	767	15537	ENSG00000077348,ENSG00000105372,ENSG00000167645,ENSG00000105329,ENSG00000248098,ENSG00000269858,ENSG00000090924,ENSG00000268797,CATG00000040952,ENSG00000123815,ENSG00000130669,ENSG00000104825,ENSG00000268083,ENSG00000086544	Yes
MEC	ENSG00000268262	CTC-246B18.8	lncRNA_intergenic	ZNF384.p2	3.50658	0.0805107	7	101	316	15988	ENSG00000077312,ENSG00000269749,ENSG00000269858,ENSG00000268797,ENSG00000197782,chr19:38920351-38920899,chr19:38658613-38658998	Yes
MEC	ENSG00000268262	CTC-246B18.8	lncRNA_intergenic	STAT5{A,B}.p2	5.07542	0.0216841	8	100	253	16051	ENSG00000269749,ENSG00000187187,ENSG00000063322,ENSG00000197782,ENSG00000105409,ENSG00000006712,ENSG00000013275,ENSG00000090920	Yes
MEC	ENSG00000268262	CTC-246B18.8	lncRNA_intergenic	POU2F1..3.p2	4.24189	0.0729779	6	102	223	16081	ENSG00000269749,ENSG00000128000,ENSG00000269858,ENSG00000090924,ENSG00000268797,ENSG00000197782	Yes
MEC	ENSG00000268262	CTC-246B18.8	lncRNA_intergenic	PPARG.p2	3.30784	0.0729779	8	100	385	15919	ENSG00000077348,ENSG00000188766,ENSG00000248098,CATG00000039364,ENSG00000105204,ENSG00000105221,ENSG00000130244,ENSG00000105323	Yes
MEC	ENSG00000269749	AC005614.5	lncRNA_intergenic	BACH2.p2	2.92659	0.0867833	10	116	466	15820	chr19:38684360-38684770,ENSG00000160570,ENSG00000128000,ENSG00000179134,chr19:39401262-39402205,ENSG00000124466,ENSG00000104823,ENSG00000167644,CATG00000040952,ENSG00000178934	Yes
MEC	ENSG00000269749	AC005614.5	lncRNA_intergenic	SP1.p2	1.67017	0.0899172	89	37	9612	6674	chr19:40190600-40191299,ENSG00000105427,ENSG00000105221,ENSG00000105202,ENSG00000188493,ENSG00000105372,ENSG00000167578,ENSG00000079432,ENSG00000268262,ENSG00000028277,ENSG00000105193,CATG00000039310,ENSG00000105341,ENSG00000268083,ENSG00000167565,ENSG00000267375,ENSG00000105245,ENSG00000171570,ENSG00000187994,ENSG00000068903,ENSG00000011332,ENSG00000105227,ENSG00000167645,ENSG00000182472,ENSG00000268797,ENSG00000197019,ENSG00000090006,ENSG00000269547,ENSG00000167378,ENSG00000188368,ENSG00000105204,ENSG00000105409,ENSG00000167600,ENSG00000130244,ENSG00000099341,ENSG00000167641,ENSG00000105197,ENSG00000090013,ENSG00000105722,ENSG00000160410,ENSG00000076928,ENSG00000086544,ENSG00000090920,ENSG00000167625,ENSG00000130758,CATG00000039364,ENSG00000267748,ENSG00000104825,ENSG00000105323,ENSG00000079462,ENSG00000105223,ENSG00000104823,ENSG00000079435,ENSG00000123810,ENSG00000167642,ENSG00000013275,ENSG00000105732,ENSG00000128626,ENSG00000077348,ENSG00000179134,ENSG00000160392,ENSG00000105329,ENSG00000269858,ENSG00000123815,ENSG00000006712,ENSG00000261857,ENSG00000130402,ENSG00000130669,ENSG00000077312,ENSG00000128016,ENSG00000160570,ENSG00000178982,ENSG00000104824,ENSG00000124466,ENSG00000268756,ENSG00000269190,ENSG00000167601,ENSG00000090924,ENSG00000063322,ENSG00000248098,ENSG00000167644,ENSG00000213904,ENSG00000142046,ENSG00000105429,ENSG00000104835,ENSG00000099337,CATG00000041025,chr19:40433184-40434424,ENSG00000268643	Yes
MEC	ENSG00000269749	AC005614.5	lncRNA_intergenic	ZNF423.p2	2.3965	0.0916495	13	113	746	15540	ENSG00000128626,ENSG00000268083,ENSG00000167601,ENSG00000269547,ENSG00000104835,ENSG00000187187,ENSG00000167578,ENSG00000105323,ENSG00000171570,chr19:38920351-38920899,ENSG00000261857,ENSG00000161243,ENSG00000028277	Yes
MEC	ENSG00000269749	AC005614.5	lncRNA_intergenic	KLF4.p3	1.79585	0.0374599	51	75	4473	11813	ENSG00000011332,ENSG00000105227,ENSG00000167601,ENSG00000167645,ENSG00000182472,ENSG00000267748,ENSG00000090924,ENSG00000105202,CATG00000040952,ENSG00000104825,ENSG00000178934,ENSG00000079462,ENSG00000105223,ENSG00000188493,ENSG00000090006,chr19:38684360-38684770,ENSG00000269547,ENSG00000063322,ENSG00000188368,ENSG00000167644,ENSG00000105204,ENSG00000142046,ENSG00000123810,chr19:38688863-38689147,ENSG00000167642,ENSG00000268262,ENSG00000028277,ENSG00000105193,ENSG00000105429,ENSG00000105732,ENSG00000128626,ENSG00000104835,ENSG00000105329,ENSG00000123815,ENSG00000105341,ENSG00000006712,ENSG00000099337,CATG00000041025,ENSG00000142039,ENSG00000079385,chr19:40433184-40434424,ENSG00000183760,ENSG00000176396,ENSG00000160570,ENSG00000167565,ENSG00000104824,ENSG00000124466,ENSG00000105245,ENSG00000068903,ENSG00000269190,ENSG00000086544	Yes
MEC	ENSG00000269749	AC005614.5	lncRNA_intergenic	GFI1.p2	2.64759	0.0374599	17	109	906	15380	ENSG00000105732,ENSG00000011332,ENSG00000128626,ENSG00000188493,ENSG00000269547,ENSG00000063322,ENSG00000104835,ENSG00000167578,chr19:38004180-38004950,ENSG00000079435,ENSG00000006712,ENSG00000171570,CATG00000041025,ENSG00000130244,ENSG00000261857,ENSG00000130669,ENSG00000105323	Yes
MEC	ENSG00000269749	AC005614.5	lncRNA_intergenic	ATF4.p2	3.13988	0.0331744	15	111	672	15614	ENSG00000268643,ENSG00000128626,ENSG00000269547,ENSG00000179134,ENSG00000160570,ENSG00000104835,ENSG00000105197,ENSG00000267375,ENSG00000090920,ENSG00000105202,ENSG00000105722,CATG00000040952,ENSG00000068903,ENSG00000013275,ENSG00000105193	Yes
MEC	ENSG00000269749	AC005614.5	lncRNA_intergenic	NFKB1_REL_RELA.p2	2.73799	0.0374599	15	111	766	15520	ENSG00000077348,ENSG00000268083,ENSG00000105372,ENSG00000167645,ENSG00000105329,ENSG00000248098,ENSG00000269858,ENSG00000090924,ENSG00000268797,CATG00000040952,ENSG00000123815,ENSG00000130669,ENSG00000104825,ENSG00000028277,ENSG00000086544	Yes
MEC	ENSG00000269749	AC005614.5	lncRNA_intergenic	STAT5{A,B}.p2	3.72774	0.0867833	7	119	253	16033	ENSG00000063322,ENSG00000187187,ENSG00000197782,ENSG00000105409,ENSG00000006712,ENSG00000013275,ENSG00000090920	Yes
MEC	CATG00000038276	CATG00000038276.1	lncRNA_intergenic	NRF1.p2	2.24946	0.0501183	29	76	2365	13942	ENSG00000266983,ENSG00000011132,ENSG00000104886,ENSG00000267740,ENSG00000099800,ENSG00000130382,ENSG00000031823,ENSG00000126934,ENSG00000130255,ENSG00000105325,ENSG00000005206,ENSG00000174886,ENSG00000172006,ENSG00000104897,ENSG00000129932,ENSG00000172009,ENSG00000105255,ENSG00000167658,ENSG00000160633,ENSG00000099840,ENSG00000034063,CATG00000039993,ENSG00000105229,ENSG00000099875,ENSG00000130383,ENSG00000130332,ENSG00000130254,ENSG00000104969,ENSG00000077463	Yes
MEC	ENSG00000267188	CTC-512J12.4	lncRNA_intergenic	ZNF143.p2	2.35712	0.00673268	31	91	2057	14233	ENSG00000124459,ENSG00000105723,ENSG00000125753,ENSG00000062370,ENSG00000167383,ENSG00000104881,ENSG00000178386,ENSG00000263002,ENSG00000267680,ENSG00000159917,ENSG00000105409,ENSG00000267508,ENSG00000159905,ENSG00000011478,ENSG00000267173,ENSG00000181027,ENSG00000170604,ENSG00000131116,ENSG00000104783,ENSG00000130202,ENSG00000167380,ENSG00000256294,ENSG00000177051,ENSG00000267022,chr19:42280340-42280862,ENSG00000186026,ENSG00000159882,ENSG00000204920,ENSG00000186019,ENSG00000159885,ENSG00000167637	Yes
MEC	ENSG00000267188	CTC-512J12.4	lncRNA_intergenic	GTF2A1,2.p2	2.78484	0.0739667	13	109	669	15621	ENSG00000268643,ENSG00000170604,ENSG00000125753,ENSG00000073050,ENSG00000117877,CATG00000039435,ENSG00000188624,ENSG00000105755,ENSG00000105722,ENSG00000176531,ENSG00000011478,ENSG00000130201,ENSG00000028277	Yes
MEC	ENSG00000267188	CTC-512J12.4	lncRNA_intergenic	STAT5{A,B}.p2	10.6472	1.20697e-09	17	105	244	16046	ENSG00000124459,ENSG00000167637,ENSG00000062370,ENSG00000167384,ENSG00000159917,ENSG00000117877,ENSG00000167380,ENSG00000256294,ENSG00000105409,ENSG00000131115,ENSG00000186019,ENSG00000178386,ENSG00000125755,ENSG00000159905,ENSG00000263002,ENSG00000267058,ENSG00000176222	Yes
MEC	CATG00000039527	CATG00000039527.1	lncRNA_intergenic	STAT5{A,B}.p2	5.56449	0.00987485	9	103	252	16048	ENSG00000167384,ENSG00000159917,ENSG00000117877,ENSG00000167380,ENSG00000256294,ENSG00000186019,ENSG00000131115,ENSG00000125755,ENSG00000263002	Yes
MEC	ENSG00000269495	CTB-147C22.8	lncRNA_intergenic	SP1.p2	2.01836	0.0135624	90	31	9610	6681	ENSG00000267827,ENSG00000198464,ENSG00000142530,ENSG00000167554,ENSG00000167748,ENSG00000167754,ENSG00000169136,ENSG00000105516,ENSG00000176024,ENSG00000169169,ENSG00000269741,ENSG00000167766,ENSG00000126460,ENSG00000105552,ENSG00000126453,ENSG00000221916,ENSG00000160336,ENSG00000204673,ENSG00000226696,ENSG00000105379,ENSG00000104805,ENSG00000126456,ENSG00000105053,ENSG00000268797,ENSG00000198482,ENSG00000088002,ENSG00000225950,ENSG00000182986,ENSG00000131408,ENSG00000221874,ENSG00000104946,ENSG00000167615,ENSG00000104951,ENSG00000182310,ENSG00000039650,ENSG00000197928,ENSG00000183207,ENSG00000268520,ENSG00000197951,ENSG00000105472,ENSG00000196267,ENSG00000062822,ENSG00000269051,ENSG00000104872,ENSG00000130529,ENSG00000142541,ENSG00000126461,ENSG00000180257,ENSG00000104960,ENSG00000170892,ENSG00000268889,ENSG00000126464,ENSG00000213022,ENSG00000105443,CATG00000039703,ENSG00000142534,ENSG00000105617,ENSG00000063244,ENSG00000104852,ENSG00000126458,ENSG00000189190,ENSG00000170954,ENSG00000269858,ENSG00000105568,ENSG00000142552,ENSG00000167755,ENSG00000196214,ENSG00000213020,ENSG00000197937,ENSG00000273189,ENSG00000108106,ENSG00000169035,ENSG00000213024,ENSG00000126457,ENSG00000104973,ENSG00000197608,ENSG00000161618,ENSG00000196961,ENSG00000256087,ENSG00000177380,ENSG00000167562,ENSG00000087088,ENSG00000104863,ENSG00000104870,ENSG00000204611,ENSG00000074219,ENSG00000104812,ENSG00000090554,ENSG00000179820,ENSG00000170949	Yes
MEC	ENSG00000269495	CTB-147C22.8	lncRNA_intergenic	HOX{A5,B5}.p2	3.12383	0.0135624	15	106	706	15585	ENSG00000126458,ENSG00000170949,ENSG00000197928,ENSG00000105379,ENSG00000269858,ENSG00000183207,ENSG00000062822,ENSG00000268797,ENSG00000104812,ENSG00000268520,ENSG00000126453,ENSG00000104973,ENSG00000130529,ENSG00000126456,ENSG00000105472	Yes
MEC	ENSG00000269495	CTB-147C22.8	lncRNA_intergenic	EHF.p2	2.90577	0.00847567	21	100	1098	15193	ENSG00000267827,ENSG00000198464,ENSG00000167554,ENSG00000198482,ENSG00000182986,ENSG00000197608,ENSG00000269834,ENSG00000142528,ENSG00000256087,ENSG00000167562,ENSG00000142544,ENSG00000204611,ENSG00000105568,ENSG00000221923,ENSG00000196214,ENSG00000160336,ENSG00000170949,ENSG00000197937,ENSG00000167555,ENSG00000196267,ENSG00000104805	Yes
MEC	ENSG00000269495	CTB-147C22.8	lncRNA_intergenic	POU5F1.p2	3.69831	0.0752181	8	113	306	15985	ENSG00000126458,ENSG00000189190,ENSG00000167562,ENSG00000213020,ENSG00000126453,ENSG00000126456,ENSG00000126464,ENSG00000167766	Yes
MEC	ENSG00000269072	CTD-3187F8.14	lncRNA_intergenic	EHF.p2	5.76667	3.72093e-07	22	53	1097	15240	ENSG00000267827,ENSG00000198464,ENSG00000167554,ENSG00000198482,ENSG00000182986,ENSG00000197608,ENSG00000269834,ENSG00000256087,ENSG00000167562,ENSG00000142544,ENSG00000204611,ENSG00000105568,ENSG00000221923,ENSG00000196214,ENSG00000204604,ENSG00000213799,ENSG00000160336,ENSG00000170949,ENSG00000197937,ENSG00000167555,ENSG00000196267,ENSG00000198538	Yes
MEC	ENSG00000182310	LINC00085	lncRNA_intergenic	EHF.p2	4.307	2.16598e-06	26	84	1093	15209	ENSG00000267827,ENSG00000198464,ENSG00000167554,ENSG00000198482,ENSG00000182986,ENSG00000198346,ENSG00000197608,ENSG00000269834,ENSG00000256087,ENSG00000167562,ENSG00000261221,ENSG00000142544,ENSG00000160471,ENSG00000204611,ENSG00000105568,ENSG00000221923,ENSG00000196214,ENSG00000196417,ENSG00000204604,ENSG00000213799,ENSG00000160336,ENSG00000170949,ENSG00000197937,ENSG00000167555,ENSG00000196267,ENSG00000198538	Yes
MEC	ENSG00000267827	CTC-471J1.8	lncRNA_intergenic	ELK1,4_GABP{A,B1}.p3	1.80893	0.0466984	41	108	2821	13442	ENSG00000180257,ENSG00000198464,ENSG00000167554,ENSG00000176593,ENSG00000204524,ENSG00000182986,ENSG00000198346,ENSG00000269834,ENSG00000221874,ENSG00000256060,ENSG00000218891,ENSG00000167615,ENSG00000186272,ENSG00000268133,ENSG00000063245,ENSG00000105617,ENSG00000142409,ENSG00000063244,ENSG00000142544,ENSG00000131849,ENSG00000152433,ENSG00000189190,ENSG00000083807,ENSG00000197928,ENSG00000178229,ENSG00000083828,ENSG00000196214,ENSG00000213020,ENSG00000204604,ENSG00000119574,ENSG00000213799,ENSG00000160336,ENSG00000167555,ENSG00000226696,ENSG00000183647,ENSG00000166704,ENSG00000198538,ENSG00000170889,ENSG00000171606,ENSG00000130724,ENSG00000213762	Yes
MEC	ENSG00000267827	CTC-471J1.8	lncRNA_intergenic	ZNF143.p2	2.12386	0.00911524	35	114	2054	14209	ENSG00000121417,ENSG00000186230,ENSG00000170892,ENSG00000176593,ENSG00000269476,ENSG00000166770,ENSG00000268889,ENSG00000130844,ENSG00000121413,ENSG00000256060,ENSG00000121406,ENSG00000125503,ENSG00000131848,ENSG00000268133,ENSG00000179909,ENSG00000142544,ENSG00000152433,ENSG00000197483,ENSG00000152454,ENSG00000178935,ENSG00000170906,ENSG00000167608,ENSG00000167765,ENSG00000170954,ENSG00000196724,ENSG00000197714,ENSG00000198440,ENSG00000198131,ENSG00000179820,ENSG00000269545,ENSG00000170909,ENSG00000166704,ENSG00000167685,ENSG00000083814,ENSG00000196867	Yes
MEC	ENSG00000267827	CTC-471J1.8	lncRNA_intergenic	EHF.p2	4.13995	3.74582e-08	34	115	1084	15179	ENSG00000198464,ENSG00000167554,ENSG00000181894,ENSG00000198482,ENSG00000182986,ENSG00000198346,ENSG00000268750,ENSG00000197608,ENSG00000269834,ENSG00000267454,ENSG00000018869,ENSG00000131848,ENSG00000256087,ENSG00000142409,ENSG00000167562,ENSG00000142544,ENSG00000204611,ENSG00000105568,ENSG00000221923,ENSG00000197714,ENSG00000196214,ENSG00000196417,ENSG00000204604,ENSG00000213799,ENSG00000160336,ENSG00000170949,ENSG00000197937,ENSG00000167555,ENSG00000196267,ENSG00000269343,ENSG00000198538,ENSG00000083814,ENSG00000130724,ENSG00000083844	Yes
MEC	ENSG00000267827	CTC-471J1.8	lncRNA_intergenic	STAT5{A,B}.p2	5.10559	0.00175364	11	138	250	16013	ENSG00000267454,ENSG00000018869,ENSG00000186230,ENSG00000183647,ENSG00000269343,ENSG00000131848,ENSG00000083828,ENSG00000204514,ENSG00000197951,ENSG00000268750,ENSG00000142544	Yes
MEC	ENSG00000269051	CTD-2245F17.3	lncRNA_intergenic	ELK1,4_GABP{A,B1}.p3	1.80299	0.0101455	54	143	2808	13407	ENSG00000180257,ENSG00000198464,ENSG00000083817,ENSG00000167554,ENSG00000176593,ENSG00000204524,ENSG00000182986,ENSG00000198346,ENSG00000269834,chr19:58045914-58046294,ENSG00000221874,ENSG00000256060,ENSG00000218891,ENSG00000167615,ENSG00000249471,ENSG00000186272,ENSG00000268133,ENSG00000063245,ENSG00000105617,ENSG00000142409,ENSG00000152439,ENSG00000261221,ENSG00000063244,ENSG00000142544,ENSG00000152433,ENSG00000131849,ENSG00000108107,ENSG00000189190,ENSG00000083807,ENSG00000197928,ENSG00000198466,ENSG00000178229,ENSG00000083828,ENSG00000196214,ENSG00000213020,ENSG00000267265,ENSG00000269026,ENSG00000083812,ENSG00000204604,ENSG00000204519,ENSG00000119574,ENSG00000083838,ENSG00000213799,ENSG00000160336,ENSG00000167555,ENSG00000226696,ENSG00000183647,ENSG00000166704,ENSG00000198538,ENSG00000170889,ENSG00000171606,ENSG00000130724,ENSG00000142396,ENSG00000213762	Yes
MEC	ENSG00000269051	CTD-2245F17.3	lncRNA_intergenic	ZNF143.p2	2.30053	0.000101401	49	148	2040	14175	ENSG00000121417,ENSG00000083842,ENSG00000182318,ENSG00000186230,ENSG00000171574,ENSG00000170892,ENSG00000152443,ENSG00000176593,ENSG00000269476,ENSG00000166770,ENSG00000268889,ENSG00000130844,ENSG00000121413,ENSG00000267216,ENSG00000256060,ENSG00000249471,ENSG00000121406,ENSG00000125503,ENSG00000131848,ENSG00000268133,ENSG00000179909,ENSG00000142544,ENSG00000152433,ENSG00000197483,ENSG00000152454,ENSG00000178935,ENSG00000170906,ENSG00000167608,ENSG00000167765,ENSG00000170954,ENSG00000152475,ENSG00000198466,ENSG00000196724,ENSG00000099326,ENSG00000197714,ENSG00000198440,ENSG00000083812,ENSG00000198131,ENSG00000179820,ENSG00000083838,ENSG00000269545,ENSG00000273439,ENSG00000232098,ENSG00000170909,ENSG00000166704,ENSG00000167685,ENSG00000083814,ENSG00000196867,ENSG00000142396	Yes
MEC	ENSG00000269051	CTD-2245F17.3	lncRNA_intergenic	EHF.p2	3.57396	4.63422e-08	40	157	1079	15136	ENSG00000267827,ENSG00000198464,ENSG00000167554,ENSG00000181894,ENSG00000198482,ENSG00000182986,ENSG00000198346,ENSG00000268750,ENSG00000197608,ENSG00000269834,ENSG00000267454,ENSG00000018869,ENSG00000131848,ENSG00000256087,ENSG00000142409,ENSG00000083845,ENSG00000167562,ENSG00000261221,ENSG00000142544,ENSG00000133265,ENSG00000160471,ENSG00000204611,ENSG00000198466,ENSG00000105568,ENSG00000221923,ENSG00000197714,ENSG00000196214,ENSG00000196417,ENSG00000204604,ENSG00000213799,ENSG00000160336,ENSG00000170949,ENSG00000197937,ENSG00000167555,ENSG00000196267,ENSG00000269343,ENSG00000198538,ENSG00000083814,ENSG00000130724,ENSG00000083844	Yes
MEC	ENSG00000269051	CTD-2245F17.3	lncRNA_intergenic	STAT5{A,B}.p2	5.35011	4.07816e-05	15	182	246	15969	ENSG00000267454,ENSG00000197128,ENSG00000018869,ENSG00000186230,ENSG00000232098,ENSG00000171574,ENSG00000183647,ENSG00000269343,ENSG00000131848,ENSG00000083828,ENSG00000204514,ENSG00000268750,ENSG00000197951,ENSG00000268163,ENSG00000142544	Yes
MEC	ENSG00000160336	ZNF761	lncRNA_intergenic	EHF.p2	3.83719	1.94814e-07	34	124	1084	15170	ENSG00000267827,ENSG00000198464,ENSG00000167554,ENSG00000181894,ENSG00000198482,ENSG00000182986,ENSG00000198346,ENSG00000197608,ENSG00000269834,ENSG00000267454,ENSG00000018869,ENSG00000131848,ENSG00000256087,ENSG00000142409,ENSG00000167562,ENSG00000261221,ENSG00000133265,ENSG00000160471,ENSG00000204611,ENSG00000105568,ENSG00000221923,ENSG00000197714,ENSG00000196214,ENSG00000196417,ENSG00000204604,ENSG00000213799,ENSG00000170949,ENSG00000197937,ENSG00000167555,ENSG00000196267,ENSG00000198538,ENSG00000083814,ENSG00000130724,ENSG00000083844	Yes
MEC	ENSG00000268205	CTC-444N24.11	lncRNA_intergenic	ELK1,4_GABP{A,B1}.p3	1.96166	0.00841125	44	107	2818	13443	ENSG00000180257,ENSG00000083817,ENSG00000176593,ENSG00000204524,ENSG00000198346,ENSG00000269834,ENSG00000221874,chr19:58045914-58046294,ENSG00000256060,ENSG00000218891,ENSG00000167615,ENSG00000249471,ENSG00000186272,ENSG00000268133,ENSG00000063245,ENSG00000105617,ENSG00000142409,ENSG00000152439,ENSG00000261221,ENSG00000063244,ENSG00000152433,ENSG00000131849,ENSG00000108107,ENSG00000083807,ENSG00000197928,ENSG00000198466,ENSG00000178229,ENSG00000083828,ENSG00000267265,ENSG00000269026,ENSG00000083812,ENSG00000204519,ENSG00000119574,ENSG00000083838,ENSG00000160336,ENSG00000167555,ENSG00000226696,ENSG00000183647,ENSG00000166704,ENSG00000170889,ENSG00000171606,ENSG00000130724,ENSG00000142396,ENSG00000213762	Yes
MEC	ENSG00000268205	CTC-444N24.11	lncRNA_intergenic	ZNF143.p2	2.76622	1.23937e-05	43	108	2046	14215	ENSG00000121417,ENSG00000083842,ENSG00000182318,ENSG00000186230,ENSG00000171574,ENSG00000170892,ENSG00000152443,ENSG00000176593,ENSG00000269476,ENSG00000166770,ENSG00000121413,ENSG00000267216,ENSG00000256060,ENSG00000249471,ENSG00000121406,ENSG00000125503,ENSG00000131848,ENSG00000268133,ENSG00000179909,ENSG00000152433,ENSG00000197483,ENSG00000152454,ENSG00000178935,ENSG00000170906,ENSG00000170954,ENSG00000152475,ENSG00000198466,ENSG00000196724,ENSG00000099326,ENSG00000197714,ENSG00000198440,ENSG00000083812,ENSG00000198131,ENSG00000083838,ENSG00000269545,ENSG00000273439,ENSG00000232098,ENSG00000170909,ENSG00000166704,ENSG00000167685,ENSG00000083814,ENSG00000196867,ENSG00000142396	Yes
MEC	ENSG00000268205	CTC-444N24.11	lncRNA_intergenic	EHF.p2	2.75075	0.00135411	25	126	1094	15167	ENSG00000267827,ENSG00000181894,ENSG00000198346,ENSG00000268750,ENSG00000269834,ENSG00000267454,ENSG00000018869,ENSG00000131848,ENSG00000142409,ENSG00000083845,ENSG00000261221,ENSG00000133265,ENSG00000160471,ENSG00000198466,ENSG00000221923,ENSG00000197714,ENSG00000160336,ENSG00000170949,ENSG00000197937,ENSG00000167555,ENSG00000196267,ENSG00000269343,ENSG00000083814,ENSG00000130724,ENSG00000083844	Yes
MEC	ENSG00000268205	CTC-444N24.11	lncRNA_intergenic	STAT5{A,B}.p2	7.18033	2.43803e-06	15	136	246	16015	ENSG00000267454,ENSG00000173480,ENSG00000197128,ENSG00000018869,ENSG00000186230,ENSG00000232098,ENSG00000171574,ENSG00000183647,ENSG00000269343,ENSG00000131848,ENSG00000083828,ENSG00000204514,ENSG00000268750,ENSG00000197951,ENSG00000268163	Yes
MEC	CATG00000052991	CATG00000052991.1	lncRNA_intergenic	HSF1,2.p2	19.2425	0.0260898	4	7	473	15928	ENSG00000125968,chr20:31704533-31704982,CATG00000054576,ENSG00000088325	Yes
MEC	ENSG00000196756	SNHG17	lncRNA_intergenic	CTCF.p2	4.11693	0.0305496	11	52	799	15550	chr20:39050134-39050542,ENSG00000101413,ENSG00000171222,ENSG00000088356,ENSG00000101407,chr20:35883866-35884502,ENSG00000101412,ENSG00000101447,ENSG00000131067,ENSG00000149646,ENSG00000124143	Yes
MEC	CATG00000055413	CATG00000055413.1	lncRNA_intergenic	TFAP2B.p2	2.40899	0.0729116	34	24	6056	10298	ENSG00000101190,ENSG00000130703,ENSG00000101188,ENSG00000171700,ENSG00000130589,ENSG00000196074,ENSG00000149679,ENSG00000101216,ENSG00000171703,ENSG00000125520,ENSG00000149657,ENSG00000101160,ENSG00000130706,ENSG00000101189,ENSG00000101246,ENSG00000196700,ENSG00000130702,ENSG00000203883,ENSG00000198276,ENSG00000101182,ENSG00000196227,ENSG00000101161,ENSG00000273154,ENSG00000101191,ENSG00000101152,ENSG00000197114,ENSG00000130699,ENSG00000232442,ENSG00000179242,ENSG00000101162,ENSG00000130590,ENSG00000171858,ENSG00000184402,ENSG00000132825	Yes
MEC	CATG00000055413	CATG00000055413.1	lncRNA_intergenic	TFAP4.p2	2.77833	0.0729116	16	42	1972	14382	ENSG00000196074,ENSG00000243509,ENSG00000196227,ENSG00000125520,ENSG00000101162,ENSG00000101199,ENSG00000132825,ENSG00000101160,ENSG00000149658,ENSG00000197114,ENSG00000125534,ENSG00000130706,ENSG00000273154,ENSG00000101246,ENSG00000203883,ENSG00000130699	Yes
MEC	ENSG00000237989	AP001046.5	lncRNA_intergenic	HIC1.p2	2.5719	0.0409653	27	21	5454	10910	CATG00000057003,ENSG00000160194,ENSG00000160208,ENSG00000232969,CATG00000057045,ENSG00000160218,ENSG00000157617,ENSG00000160179,ENSG00000183250,ENSG00000173638,ENSG00000160191,ENSG00000182240,CATG00000056970,ENSG00000173276,ENSG00000215447,chr21:42975232-42976072,ENSG00000160190,ENSG00000160199,ENSG00000160233,ENSG00000186866,ENSG00000197381,ENSG00000182871,ENSG00000141956,ENSG00000142173,ENSG00000160256,ENSG00000184900,ENSG00000160305	Yes
MEC	ENSG00000237989	AP001046.5	lncRNA_intergenic	PAX5.p2	2.64335	0.0409653	28	20	5666	10698	CATG00000057003,ENSG00000160194,CATG00000057045,ENSG00000236519,ENSG00000183570,ENSG00000160218,ENSG00000160179,ENSG00000183250,ENSG00000160191,ENSG00000182240,ENSG00000183255,CATG00000056970,ENSG00000215447,ENSG00000160285,ENSG00000184787,ENSG00000230061,ENSG00000160190,ENSG00000160199,ENSG00000183421,ENSG00000186866,ENSG00000160209,ENSG00000197381,ENSG00000142173,ENSG00000215424,ENSG00000160256,ENSG00000184900,ENSG00000160216,ENSG00000160305	Yes
MEC	ENSG00000237989	AP001046.5	lncRNA_intergenic	RXR{A,B,G}.p2	3.86055	0.0754794	8	40	806	15558	ENSG00000160213,ENSG00000173638,CATG00000057003,ENSG00000160285,ENSG00000142173,ENSG00000215424,ENSG00000160190,ENSG00000184900	Yes
MEC	ENSG00000237989	AP001046.5	lncRNA_intergenic	ZNF423.p2	4.80431	0.0402846	9	39	750	15614	ENSG00000160255,ENSG00000230061,ENSG00000232969,ENSG00000142185,ENSG00000236519,CATG00000057045,ENSG00000160226,ENSG00000160179,ENSG00000160305	Yes
MEC	ENSG00000224930	LINC00162	lncRNA_intergenic	HIC1.p2	2.41733	0.0489329	29	24	5452	10907	CATG00000057003,ENSG00000160194,ENSG00000160208,ENSG00000232969,CATG00000057045,ENSG00000160218,ENSG00000157617,ENSG00000160179,ENSG00000183250,ENSG00000173638,ENSG00000160294,CATG00000056970,ENSG00000160310,ENSG00000173276,ENSG00000215447,chr21:42975232-42976072,ENSG00000160190,ENSG00000160199,ENSG00000160233,ENSG00000186866,ENSG00000182362,ENSG00000197381,ENSG00000182871,ENSG00000141956,ENSG00000142173,ENSG00000160298,ENSG00000160256,ENSG00000184900,ENSG00000160305	Yes
MEC	ENSG00000224930	LINC00162	lncRNA_intergenic	PAX5.p2	2.46226	0.0489329	30	23	5665	10694	CATG00000057003,ENSG00000160194,CATG00000057045,ENSG00000236519,ENSG00000183570,ENSG00000160218,ENSG00000160179,ENSG00000183250,ENSG00000160294,ENSG00000183255,CATG00000056970,ENSG00000142156,ENSG00000215447,ENSG00000160285,ENSG00000184787,ENSG00000230061,ENSG00000237989,ENSG00000160190,ENSG00000160199,ENSG00000183421,ENSG00000186866,ENSG00000160209,ENSG00000182362,ENSG00000197381,ENSG00000142173,ENSG00000215424,ENSG00000160256,ENSG00000184900,ENSG00000160216,ENSG00000160305	Yes
MEC	ENSG00000224930	LINC00162	lncRNA_intergenic	TFAP2B.p2	2.21675	0.0984299	30	23	6060	10299	ENSG00000160213,ENSG00000141959,CATG00000057003,ENSG00000160284,ENSG00000160208,ENSG00000232969,ENSG00000183570,ENSG00000160218,ENSG00000157617,ENSG00000183250,ENSG00000173638,ENSG00000160294,ENSG00000160299,CATG00000056970,ENSG00000160310,ENSG00000215447,ENSG00000230061,ENSG00000142185,ENSG00000160190,ENSG00000183421,ENSG00000182362,ENSG00000197381,ENSG00000182871,ENSG00000141956,ENSG00000142173,ENSG00000160298,ENSG00000160226,ENSG00000184900,ENSG00000160216,ENSG00000186866	Yes
MEC	ENSG00000224930	LINC00162	lncRNA_intergenic	ZNF423.p2	4.257	0.0489329	9	44	750	15609	ENSG00000160255,ENSG00000230061,ENSG00000232969,ENSG00000142185,ENSG00000236519,CATG00000057045,ENSG00000160226,ENSG00000160179,ENSG00000160305	Yes
MEC	ENSG00000237517	DGCR5	lncRNA_intergenic	TFDP1.p2	3.44384	0.00229978	28	21	4567	11796	ENSG00000100084,ENSG00000244486,ENSG00000184436,ENSG00000243156,ENSG00000093009,ENSG00000099949,ENSG00000099901,ENSG00000128191,ENSG00000184113,ENSG00000184058,ENSG00000183597,ENSG00000184702,ENSG00000093010,ENSG00000099940,ENSG00000241973,ENSG00000099889,ENSG00000100038,ENSG00000128185,ENSG00000242259,ENSG00000099957,ENSG00000099899,ENSG00000273139,ENSG00000100056,ENSG00000272829,ENSG00000184470,CATG00000058213,ENSG00000230513,ENSG00000099904	Yes
MEC	ENSG00000260924	AC004463.6	lncRNA_intergenic	TFDP1.p2	3.69144	0.000513068	30	21	4565	11796	ENSG00000100084,ENSG00000244486,ENSG00000184436,ENSG00000243156,ENSG00000093009,ENSG00000099949,ENSG00000099901,ENSG00000128191,ENSG00000184113,ENSG00000184058,ENSG00000183597,ENSG00000184702,ENSG00000093010,ENSG00000099940,ENSG00000241973,ENSG00000099889,ENSG00000100038,ENSG00000128185,ENSG00000242259,ENSG00000099957,ENSG00000099899,ENSG00000273139,ENSG00000100056,ENSG00000272829,ENSG00000184470,CATG00000058213,ENSG00000161179,ENSG00000185651,ENSG00000230513,ENSG00000099904	Yes
MEC	ENSG00000236499	LINC00896	lncRNA_intergenic	TFAP2B.p2	2.36531	0.0777604	32	23	6058	10299	ENSG00000040608,ENSG00000100023,ENSG00000243156,CATG00000057187,ENSG00000099949,ENSG00000099901,ENSG00000128191,ENSG00000070413,ENSG00000100030,ENSG00000100075,ENSG00000260924,ENSG00000184113,ENSG00000184058,ENSG00000099942,ENSG00000183597,ENSG00000184702,ENSG00000099910,ENSG00000099940,ENSG00000241973,ENSG00000100038,ENSG00000128185,ENSG00000215193,ENSG00000099899,ENSG00000273139,ENSG00000070371,ENSG00000237517,ENSG00000272829,CATG00000058224,CATG00000058213,ENSG00000161179,ENSG00000185651,ENSG00000099904	Yes
MEC	ENSG00000236499	LINC00896	lncRNA_intergenic	TFDP1.p2	3.09976	0.00399303	30	25	4565	11792	ENSG00000100084,ENSG00000244486,ENSG00000184436,ENSG00000243156,ENSG00000093009,ENSG00000099949,ENSG00000099901,ENSG00000128191,ENSG00000184113,ENSG00000184058,ENSG00000183597,ENSG00000184702,ENSG00000093010,ENSG00000099940,ENSG00000241973,ENSG00000099889,ENSG00000100038,ENSG00000128185,ENSG00000242259,ENSG00000099957,ENSG00000099899,ENSG00000273139,ENSG00000100056,ENSG00000272829,ENSG00000184470,CATG00000058213,ENSG00000161179,ENSG00000185651,ENSG00000230513,ENSG00000099904	Yes
MEC	ENSG00000226287	TMEM191A	lncRNA_intergenic	TFDP1.p2	5.8713	3.71698e-05	25	11	4570	11806	ENSG00000244486,ENSG00000184436,ENSG00000093009,ENSG00000099949,ENSG00000099901,ENSG00000128191,ENSG00000184058,ENSG00000183597,ENSG00000184702,ENSG00000093010,ENSG00000099940,ENSG00000241973,ENSG00000099889,ENSG00000128185,ENSG00000099957,ENSG00000099899,ENSG00000273139,ENSG00000100056,ENSG00000272829,ENSG00000184470,CATG00000058213,ENSG00000161179,ENSG00000185651,ENSG00000230513,ENSG00000099904	Yes
MEC	CATG00000058699	CATG00000058699.1	lncRNA_intergenic	YY1.p2	2.49534	0.0248776	27	57	2605	13723	ENSG00000242247,ENSG00000270083,ENSG00000198911,ENSG00000100226,ENSG00000100335,ENSG00000100354,ENSG00000100201,ENSG00000100216,ENSG00000100393,ENSG00000100207,ENSG00000128272,CATG00000058669,ENSG00000183066,ENSG00000100324,ENSG00000100227,ENSG00000133477,CATG00000057798,CATG00000057739,ENSG00000100410,ENSG00000100316,ENSG00000100151,ENSG00000239900,ENSG00000184983,CATG00000057793,ENSG00000100387,ENSG00000100417,ENSG00000228274	Yes
MEC	ENSG00000237037	NDUFA6-AS1	lncRNA_intergenic	HIF1A.p2	3.14702	0.0850577	11	48	1110	15243	CATG00000057739,ENSG00000100316,ENSG00000183569,ENSG00000100138,ENSG00000184208,ENSG00000100147,ENSG00000167074,CATG00000057793,ENSG00000100413,ENSG00000183864,CATG00000058727	Yes
MEC	ENSG00000237037	NDUFA6-AS1	lncRNA_intergenic	CREB1.p2	3.34942	0.0980562	9	50	834	15519	CATG00000058740,ENSG00000100393,ENSG00000196419,ENSG00000100243,ENSG00000100380,ENSG00000100418,ENSG00000270022,ENSG00000196236,ENSG00000183172	Yes
MEC	ENSG00000237037	NDUFA6-AS1	lncRNA_intergenic	NFY{A,B,C}.p2	2.73969	0.0850577	17	42	2105	14248	ENSG00000198951,ENSG00000100395,ENSG00000100410,ENSG00000100401,ENSG00000100372,CATG00000058658,ENSG00000270083,CATG00000058699,ENSG00000100207,ENSG00000198911,ENSG00000167074,ENSG00000196588,ENSG00000184983,ENSG00000100413,ENSG00000100242,ENSG00000100147,CATG00000058727	Yes
MEC	ENSG00000237037	NDUFA6-AS1	lncRNA_intergenic	YY1.p2	2.4977	0.0850577	19	40	2613	13740	ENSG00000242247,ENSG00000270083,ENSG00000198911,ENSG00000100393,ENSG00000100207,ENSG00000128272,CATG00000058669,ENSG00000183066,ENSG00000189306,ENSG00000100227,CATG00000057798,CATG00000057739,ENSG00000100316,ENSG00000100410,ENSG00000239900,ENSG00000184983,ENSG00000100387,CATG00000057793,ENSG00000100417	Yes
MEC	ENSG00000229891	Z83851.1	lncRNA_intergenic	CREB1.p2	4.13616	0.0575013	10	45	834	15523	CATG00000058740,ENSG00000100393,ENSG00000196419,ENSG00000100243,ENSG00000237037,ENSG00000100380,ENSG00000100418,ENSG00000270022,ENSG00000196236,ENSG00000183172	Yes
MEC	ENSG00000229891	Z83851.1	lncRNA_intergenic	NFY{A,B,C}.p2	2.77615	0.0789641	16	39	2106	14251	ENSG00000198951,ENSG00000100395,ENSG00000100410,ENSG00000100401,ENSG00000100372,ENSG00000270083,CATG00000058699,ENSG00000100207,ENSG00000198911,ENSG00000167074,ENSG00000196588,ENSG00000184983,ENSG00000100413,ENSG00000100147,ENSG00000133477,CATG00000058727	Yes
MEC	ENSG00000238120	CTA-941F9.9	lncRNA_intergenic	HIC1.p2	2.27712	0.065532	33	29	5448	10902	ENSG00000075240,ENSG00000075234,ENSG00000100290,ENSG00000226328,ENSG00000100300,ENSG00000241484,ENSG00000073150,ENSG00000100294,ENSG00000075275,ENSG00000100304,ENSG00000100429,ENSG00000248405,CATG00000058075,CATG00000057930,ENSG00000241990,ENSG00000073169,ENSG00000188677,CATG00000057935,ENSG00000273145,ENSG00000100299,ENSG00000186951,ENSG00000100376,ENSG00000188064,ENSG00000186654,ENSG00000197182,ENSG00000130638,ENSG00000260708,ENSG00000093000,ENSG00000054611,ENSG00000273253,ENSG00000100347,ENSG00000205643,ENSG00000100422	Yes
MEC	ENSG00000238120	CTA-941F9.9	lncRNA_intergenic	EBF1.p2	3.65942	0.00358458	18	44	1644	14706	ENSG00000186654,ENSG00000075234,ENSG00000248405,ENSG00000260708,CATG00000057930,ENSG00000100300,ENSG00000100425,chr22:45163176-45163275,ENSG00000077942,ENSG00000186976,ENSG00000241484,ENSG00000241990,ENSG00000234869,ENSG00000054611,ENSG00000273145,ENSG00000075275,ENSG00000100429,ENSG00000197182	Yes
MEC	CATG00000057930	CATG00000057930.1	lncRNA_intergenic	HIC1.p2	2.18951	0.072469	35	32	5445	10900	ENSG00000075240,ENSG00000075234,CATG00000058086,ENSG00000100300,ENSG00000205643,ENSG00000241484,ENSG00000073150,ENSG00000100294,ENSG00000075275,ENSG00000100304,ENSG00000100429,ENSG00000248405,CATG00000058075,ENSG00000241990,ENSG00000073169,ENSG00000025708,ENSG00000188677,ENSG00000273145,ENSG00000100299,CATG00000057935,ENSG00000186951,ENSG00000100241,ENSG00000100376,ENSG00000188064,ENSG00000186654,ENSG00000197182,ENSG00000130638,ENSG00000260708,ENSG00000251322,ENSG00000093000,ENSG00000054611,ENSG00000273253,ENSG00000100347,ENSG00000226328,ENSG00000100422	Yes
MEC	CATG00000057930	CATG00000057930.1	lncRNA_intergenic	EBF1.p2	3.28712	0.0110178	18	49	1643	14702	ENSG00000186654,ENSG00000075234,ENSG00000248405,ENSG00000260708,ENSG00000100300,ENSG00000100425,chr22:45163176-45163275,ENSG00000077942,ENSG00000186976,ENSG00000241484,ENSG00000025708,ENSG00000234869,ENSG00000241990,ENSG00000054611,ENSG00000273145,ENSG00000075275,ENSG00000100429,ENSG00000197182	Yes
MEC	ENSG00000273145	CITF22-92A6.1	lncRNA_intergenic	HIC1.p2	2.0549	0.0502017	39	38	5441	10894	ENSG00000075240,ENSG00000075234,CATG00000058086,CATG00000058079,ENSG00000205643,ENSG00000241484,ENSG00000073150,ENSG00000100294,ENSG00000075275,ENSG00000100304,ENSG00000100429,ENSG00000248405,CATG00000058075,CATG00000057930,ENSG00000241990,ENSG00000073169,ENSG00000188130,ENSG00000025708,ENSG00000188677,CATG00000057935,ENSG00000100299,chr22:50304496-50305001,ENSG00000186951,ENSG00000205593,ENSG00000100241,ENSG00000100376,ENSG00000196576,ENSG00000188064,ENSG00000186654,ENSG00000197182,ENSG00000130638,ENSG00000260708,ENSG00000251322,ENSG00000093000,ENSG00000054611,ENSG00000273253,ENSG00000100347,ENSG00000226328,ENSG00000100422	Yes
MEC	ENSG00000273145	CITF22-92A6.1	lncRNA_intergenic	TFAP2B.p2	2.04107	0.0502017	42	35	6048	10287	ENSG00000075240,ENSG00000188636,ENSG00000184164,CATG00000057932,ENSG00000254413,ENSG00000100288,ENSG00000100425,ENSG00000100344,ENSG00000241484,ENSG00000073150,ENSG00000185386,ENSG00000100239,ENSG00000075275,ENSG00000100304,ENSG00000248405,ENSG00000100426,ENSG00000077942,ENSG00000241990,ENSG00000073169,ENSG00000235159,ENSG00000234869,ENSG00000025708,ENSG00000188130,ENSG00000188677,CATG00000057935,ENSG00000100364,ENSG00000130489,ENSG00000186951,chr22:50305007-50306557,ENSG00000138944,ENSG00000188064,ENSG00000186654,ENSG00000170638,ENSG00000197182,ENSG00000251322,ENSG00000198355,ENSG00000182858,ENSG00000273253,ENSG00000205643,ENSG00000273289,ENSG00000205559,ENSG00000100422	Yes
MEC	ENSG00000273145	CITF22-92A6.1	lncRNA_intergenic	NHLH1,2.p2	2.64055	0.0502017	20	57	1916	14419	ENSG00000100416,CATG00000058086,CATG00000057932,ENSG00000100288,ENSG00000241484,ENSG00000238120,ENSG00000248405,ENSG00000128408,ENSG00000235159,ENSG00000188130,ENSG00000100364,ENSG00000130489,chr22:50305007-50306557,ENSG00000128159,ENSG00000100241,ENSG00000186654,ENSG00000093000,ENSG00000077935,ENSG00000226328,ENSG00000254413	Yes
MEC	ENSG00000273145	CITF22-92A6.1	lncRNA_intergenic	EBF1.p2	2.5319	0.0502017	17	60	1644	14691	ENSG00000075234,chr22:50305007-50306557,ENSG00000248405,ENSG00000260708,CATG00000057930,ENSG00000077942,ENSG00000100425,chr22:45163176-45163275,ENSG00000241990,ENSG00000054611,ENSG00000241484,ENSG00000025708,ENSG00000234869,ENSG00000186654,ENSG00000075275,ENSG00000100429,ENSG00000197182	Yes
MEC	CATG00000057932	CATG00000057932.1	lncRNA_intergenic	HIC1.p2	2.16047	0.0338919	41	38	5440	10893	ENSG00000075240,ENSG00000075234,CATG00000058086,ENSG00000100300,CATG00000058079,ENSG00000205643,ENSG00000241484,ENSG00000073150,ENSG00000100294,ENSG00000075275,ENSG00000100304,ENSG00000100429,ENSG00000248405,CATG00000058075,CATG00000057930,ENSG00000241990,ENSG00000073169,ENSG00000025708,ENSG00000188677,ENSG00000273145,ENSG00000100299,CATG00000057935,chr22:50304496-50305001,ENSG00000186951,ENSG00000205593,ENSG00000100241,ENSG00000100376,ENSG00000196576,ENSG00000188064,ENSG00000186654,ENSG00000197182,ENSG00000130638,ENSG00000260708,ENSG00000251322,ENSG00000093000,ENSG00000054611,ENSG00000273253,ENSG00000100347,ENSG00000226328,ENSG00000100258,ENSG00000100422	Yes
MEC	CATG00000057932	CATG00000057932.1	lncRNA_intergenic	EBF1.p2	3.03289	0.011419	20	59	1642	14691	ENSG00000075234,ENSG00000100300,ENSG00000100425,chr22:45163176-45163275,ENSG00000241484,ENSG00000075275,ENSG00000100429,ENSG00000248405,CATG00000057930,ENSG00000077942,ENSG00000186976,ENSG00000241990,ENSG00000234869,ENSG00000025708,ENSG00000273145,chr22:50305007-50306557,ENSG00000186654,ENSG00000197182,ENSG00000260708,ENSG00000054611	Yes
MEC	ENSG00000271147	RP4-769N13.6	lncRNA_intergenic	ATF5_CREB3.p2	4.9567	0.0103453	9	42	678	15683	ENSG00000185222,ENSG00000126947,ENSG00000184867,ENSG00000126945,ENSG00000102393,ENSG00000102401,ENSG00000172465,ENSG00000223546,ENSG00000101901	Yes
MEC	ENSG00000271147	RP4-769N13.6	lncRNA_intergenic	ATF6.p2	6.88103	0.0141631	6	45	311	16050	ENSG00000126947,ENSG00000182916,ENSG00000198960,ENSG00000184515,ENSG00000196507,ENSG00000184867	Yes
MEC	ENSG00000271147	RP4-769N13.6	lncRNA_intergenic	CREB1.p2	4.54086	0.0103453	10	41	834	15527	ENSG00000185222,ENSG00000166681,ENSG00000180964,ENSG00000123562,ENSG00000165194,ENSG00000198960,ENSG00000102401,ENSG00000196507,ENSG00000133169,ENSG00000147224	Yes
MEC	ENSG00000271147	RP4-769N13.6	lncRNA_intergenic	IKZF2.p2	5.1218	0.0904648	5	46	340	16021	ENSG00000101843,ENSG00000126947,ENSG00000224031,ENSG00000172465,ENSG00000231154	Yes
MEC	ENSG00000271147	RP4-769N13.6	lncRNA_intergenic	SREBF1,2.p2	10.3189	8.81806e-08	15	36	635	15726	ENSG00000166681,ENSG00000184867,ENSG00000198908,ENSG00000180964,ENSG00000182916,ENSG00000126945,ENSG00000102409,ENSG00000102393,ENSG00000198960,ENSG00000102401,ENSG00000172465,ENSG00000196507,ENSG00000133142,ENSG00000133169,ENSG00000133134	Yes
MEC	ENSG00000271147	RP4-769N13.6	lncRNA_intergenic	NANOG{mouse}.p2	5.7151	0.0288254	6	45	373	15988	ENSG00000101843,ENSG00000166681,ENSG00000133138,ENSG00000101844,ENSG00000102359,ENSG00000231154	Yes
MEC	ENSG00000271147	RP4-769N13.6	lncRNA_intergenic	EVI1.p2	6.36131	0.0904648	4	47	216	16145	ENSG00000224031,ENSG00000126947,ENSG00000133131,CATG00000114155	Yes
MEC	CATG00000114155	CATG00000114155.1	lncRNA_intergenic	ATF5_CREB3.p2	4.82429	0.00863107	10	48	677	15677	ENSG00000185222,ENSG00000126947,ENSG00000068366,ENSG00000126945,ENSG00000102393,ENSG00000102401,ENSG00000172465,ENSG00000223546,CATG00000112094,ENSG00000184867	Yes
MEC	CATG00000114155	CATG00000114155.1	lncRNA_intergenic	ATF6.p2	5.95214	0.0284326	6	52	311	16043	ENSG00000126947,ENSG00000182916,ENSG00000198960,ENSG00000184515,ENSG00000196507,ENSG00000184867	Yes
MEC	CATG00000114155	CATG00000114155.1	lncRNA_intergenic	CREB1.p2	3.8769	0.0284326	10	48	834	15520	ENSG00000185222,ENSG00000166681,ENSG00000180964,ENSG00000123562,ENSG00000165194,ENSG00000198960,ENSG00000102401,ENSG00000196507,ENSG00000133169,ENSG00000147224	Yes
MEC	CATG00000114155	CATG00000114155.1	lncRNA_intergenic	SREBF1,2.p2	8.63523	6.35802e-07	15	43	635	15719	ENSG00000166681,ENSG00000184867,ENSG00000198908,ENSG00000180964,ENSG00000182916,ENSG00000126945,ENSG00000102409,ENSG00000102393,ENSG00000198960,ENSG00000102401,ENSG00000172465,ENSG00000196507,ENSG00000133142,ENSG00000133169,ENSG00000133134	Yes
MEC	CATG00000114155	CATG00000114155.1	lncRNA_intergenic	NANOG{mouse}.p2	4.9436	0.056598	6	52	373	15981	ENSG00000101843,ENSG00000166681,ENSG00000133138,ENSG00000101844,ENSG00000102359,ENSG00000231154	Yes
MEC	CATG00000112063	CATG00000112063.1	lncRNA_intergenic	ATF5_CREB3.p2	4.48623	0.0876722	7	36	680	15689	ENSG00000068366,ENSG00000126945,ENSG00000102393,ENSG00000172465,ENSG00000223546,CATG00000112094,ENSG00000101901	Yes
MEC	CATG00000112063	CATG00000112063.1	lncRNA_intergenic	IKZF2.p2	6.20317	0.0876722	5	38	340	16029	ENSG00000197565,ENSG00000101843,chrX:108396490-108396843,ENSG00000172465,ENSG00000231154	Yes
MEC	CATG00000112063	CATG00000112063.1	lncRNA_intergenic	SREBF1,2.p2	5.59929	0.0324872	8	35	642	15727	ENSG00000166681,ENSG00000180964,ENSG00000182916,ENSG00000126945,ENSG00000102409,ENSG00000102393,ENSG00000172465,ENSG00000196507	Yes
MEC	CATG00000112063	CATG00000112063.1	lncRNA_intergenic	NANOG{mouse}.p2	5.62729	0.0987932	5	38	374	15995	ENSG00000101843,ENSG00000166681,ENSG00000133138,ENSG00000101844,ENSG00000231154	Yes
MEC	ENSG00000234062	RP11-308D16.4	lncRNA_intergenic	TFCP2.p2	3.37158	0.0569484	15	26	2392	13979	ENSG00000102038,ENSG00000186376,ENSG00000134602,ENSG00000212747,ENSG00000171388,ENSG00000076716,ENSG00000203950,ENSG00000102078,ENSG00000232160,ENSG00000188706,ENSG00000022267,ENSG00000076770,ENSG00000178947,ENSG00000102243,ENSG00000165704	Yes
MEC	ENSG00000229563	RP11-245M24.1	lncRNA_intergenic	SPI1.p2	6.24525	0.0798853	8	8	2263	14133	ENSG00000147119,chrX:45479813-45480505,ENSG00000231566,ENSG00000251192,chrX:45766815-45767705,ENSG00000230844,ENSG00000102221,ENSG00000147121	Yes
MEC	ENSG00000270069	RP6-99M1.2	lncRNA_intergenic	SPI1.p2	6.24525	0.0798853	8	8	2263	14133	ENSG00000147119,chrX:45479813-45480505,ENSG00000231566,ENSG00000251192,chrX:45766815-45767705,ENSG00000230844,ENSG00000102221,ENSG00000147121	Yes
MEC	ENSG00000236751	RP1-30G7.2	lncRNA_intergenic	SPI1.p2	6.24525	0.0798853	8	8	2263	14133	ENSG00000147119,chrX:45479813-45480505,ENSG00000231566,ENSG00000251192,chrX:45766815-45767705,ENSG00000230844,ENSG00000102221,ENSG00000147121	Yes
MEC	ENSG00000235437	RP11-357C3.3	lncRNA_intergenic	NR5A1,2.p2	12.9014	0.00287127	6	21	355	16030	chrX:68071260-68071648,ENSG00000184675,CATG00000113809,CATG00000111498,chrX:68070572-68071236,ENSG00000090776	Yes
RPE1	ENSG00000272482	RP11-474O21.5	lncRNA_intergenic	NHLH1,2.p2	6.30075	0.0583575	8	9	1947	13801	chr1:12448709-12448949,CATG00000022496,ENSG00000162496,ENSG00000083444,ENSG00000116731,ENSG00000162493,ENSG00000120949,chr1:12556517-12556739	Yes
RPE1	ENSG00000272482	RP11-474O21.5	lncRNA_intergenic	RUNX1..3.p2	11.1205	0.0592018	4	13	424	15324	ENSG00000048707,CATG00000025088,chr1:12614412-12614725,chr1:12556517-12556739	Yes
RPE1	CATG00000074722	CATG00000074722.1	lncRNA_intergenic	SOX17.p2	13.3184	0.0838362	4	8	570	15183	ENSG00000184678,ENSG00000184260,ENSG00000184270,ENSG00000116128	Yes
RPE1	CATG00000018232	CATG00000018232.1	lncRNA_intergenic	SPIB.p2	3.57855	0.016828	14	70	830	14851	chr1:150561915-150562379,ENSG00000143368,ENSG00000273026,ENSG00000117362,CATG00000075282,ENSG00000117360,ENSG00000014914,CATG00000017432,ENSG00000237976,ENSG00000143401,ENSG00000143450,ENSG00000197747,ENSG00000177954,ENSG00000196154	Yes
RPE1	ENSG00000229021	NBPF18P	lncRNA_intergenic	SPIB.p2	3.39724	0.073822	12	63	833	14857	chr1:150561915-150562379,ENSG00000273026,ENSG00000143374,ENSG00000117362,ENSG00000014914,ENSG00000237976,ENSG00000143401,ENSG00000143450,ENSG00000197747,CATG00000018232,ENSG00000177954,ENSG00000196154	Yes
RPE1	ENSG00000237975	FLG-AS1	lncRNA_intergenic	FOS_FOS{B,L1}_JUN{B,D}.p2	10.4356	0.029502	5	24	308	15428	ENSG00000273026,CATG00000018232,ENSG00000163207,ENSG00000163191,ENSG00000238279	Yes
RPE1	CATG00000092619	CATG00000092619.1	lncRNA_intergenic	TFCP2.p2	3.38101	0.0547699	15	25	2370	13355	ENSG00000121905,ENSG00000084636,ENSG00000184007,ENSG00000162520,ENSG00000121774,ENSG00000121900,ENSG00000060688,ENSG00000160062,CATG00000053750,ENSG00000162522,ENSG00000225828,ENSG00000121769,ENSG00000116514,ENSG00000176261,ENSG00000121766	Yes
RPE1	CATG00000056513	CATG00000056513.1	lncRNA_intergenic	MYB.p2	3.89561	0.0709024	9	47	736	14973	ENSG00000010803,ENSG00000117399,CATG00000117114,ENSG00000066185,ENSG00000117419,ENSG00000142945,ENSG00000198815,ENSG00000126106,ENSG00000198520	Yes
RPE1	CATG00000056513	CATG00000056513.1	lncRNA_intergenic	SOX17.p2	5.13259	0.021336	9	47	565	15144	ENSG00000117399,ENSG00000065978,ENSG00000164011,ENSG00000142945,ENSG00000236200,ENSG00000186409,ENSG00000126091,ENSG00000228192,CATG00000056283	Yes
RPE1	CATG00000001614	CATG00000001614.1	lncRNA_intergenic	TLX2.p2	7.846	0.0338005	6	25	467	15267	ENSG00000116171,ENSG00000256407,ENSG00000215883,ENSG00000116221,ENSG00000162398,ENSG00000174348	Yes
RPE1	ENSG00000272438	RP11-54O7.16	lncRNA_intergenic	HIC1.p2	2.54091	0.0835205	27	19	5638	10081	ENSG00000008130,ENSG00000197530,ENSG00000188290,ENSG00000131591,ENSG00000272106,ENSG00000187608,ENSG00000131584,ENSG00000235098,ENSG00000197785,ENSG00000205090,ENSG00000187961,ENSG00000228594,ENSG00000184163,ENSG00000178821,ENSG00000107404,ENSG00000188976,CATG00000043375,ENSG00000160087,CATG00000043041,chr1:1021167-1021519,ENSG00000186891,ENSG00000160072,ENSG00000187634,ENSG00000162572,chr1:922829-923779,ENSG00000176022,ENSG00000078808	Yes
RPE1	ENSG00000272438	RP11-54O7.16	lncRNA_intergenic	TFAP2B.p2	2.57968	0.0835205	29	17	6257	9462	ENSG00000268575,ENSG00000008130,ENSG00000188290,ENSG00000131591,ENSG00000272106,ENSG00000131584,ENSG00000235098,ENSG00000205090,ENSG00000273443,ENSG00000187961,ENSG00000215790,ENSG00000184163,ENSG00000178821,ENSG00000127054,ENSG00000107404,ENSG00000188976,ENSG00000175756,ENSG00000224870,ENSG00000160087,CATG00000043041,ENSG00000169972,ENSG00000186891,ENSG00000160072,ENSG00000160075,ENSG00000187634,ENSG00000221978,ENSG00000162572,ENSG00000179403,ENSG00000224051	Yes
RPE1	ENSG00000272438	RP11-54O7.16	lncRNA_intergenic	ZEB1.p2	3.5918	0.0897602	9	37	997	14722	ENSG00000078808,ENSG00000176022,ENSG00000237330,ENSG00000127054,CATG00000043041,ENSG00000169972,chr1:922829-923779,ENSG00000187608,ENSG00000224051	Yes
RPE1	CATG00000009516	CATG00000009516.1	lncRNA_intergenic	NKX3-2.p2	8.37685	0.0916221	5	17	534	15209	ENSG00000156875,ENSG00000228084,ENSG00000117543,ENSG00000122477,ENSG00000079335	Yes
RPE1	ENSG00000226053	RP5-1070A16.1	lncRNA_intergenic	NKX3-2.p2	8.37685	0.0916221	5	17	534	15209	ENSG00000156875,ENSG00000228084,ENSG00000117543,ENSG00000122477,ENSG00000079335	Yes
RPE1	CATG00000046839	CATG00000046839.1	lncRNA_intergenic	TFEB.p2	12.9298	0.0593588	4	18	266	15477	ENSG00000236432,ENSG00000169047,ENSG00000168958,ENSG00000144460	Yes
RPE1	ENSG00000272048	RP11-458N5.1	lncRNA_intergenic	PAX5.p2	3.78213	0.0300772	22	10	5786	9947	ENSG00000138029,ENSG00000119772,ENSG00000184924,ENSG00000163026,ENSG00000115211,ENSG00000224165,ENSG00000119778,ENSG00000084731,ENSG00000173960,ENSG00000084733,ENSG00000084754,ENSG00000084710,ENSG00000119782,ENSG00000115234,ENSG00000084676,ENSG00000138092,ENSG00000198399,ENSG00000138031,ENSG00000115129,ENSG00000157833,ENSG00000138030,ENSG00000171303	Yes
RPE1	ENSG00000272048	RP11-458N5.1	lncRNA_intergenic	ZIC1..3.p2	5.88151	0.0709117	6	26	594	15139	ENSG00000143970,ENSG00000084764,ENSG00000138092,ENSG00000184924,ENSG00000163026,ENSG00000224165	Yes
RPE1	ENSG00000259439	RP11-89K21.1	lncRNA_intergenic	EP300.p2	4.06339	0.0839895	9	23	1382	14351	ENSG00000057935,ENSG00000225156,ENSG00000068724,chr2:44937679-44938029,ENSG00000236502,ENSG00000119729,ENSG00000138083,chr2:44937084-44937441,ENSG00000250565	Yes
RPE1	ENSG00000259439	RP11-89K21.1	lncRNA_intergenic	GLI1..3.p2	5.77183	0.0321524	8	24	859	14874	ENSG00000239332,ENSG00000225156,ENSG00000234936,chr2:44937679-44938029,ENSG00000152518,ENSG00000138083,ENSG00000138032,ENSG00000236502	Yes
RPE1	CATG00000043757	CATG00000043757.1	lncRNA_intergenic	ELF1,2,4.p2	26.9008	0.0464927	5	1	2470	13289	ENSG00000153574,ENSG00000234028,ENSG00000172086,CATG00000049271,ENSG00000172071	Yes
RPE1	CATG00000043757	CATG00000043757.1	lncRNA_intergenic	FEV.p2	28.1294	0.0464927	3	3	541	15218	CATG00000049271,ENSG00000172086,ENSG00000153574	Yes
RPE1	ENSG00000242242	PVRL3-AS1	lncRNA_intergenic	EN1,2.p2	16.3774	0.0877231	3	11	258	15493	ENSG00000177494,ENSG00000091972,ENSG00000163507	Yes
RPE1	ENSG00000242242	PVRL3-AS1	lncRNA_intergenic	TEAD1.p2	12.458	0.0877231	4	10	490	15261	ENSG00000144824,chr3:111865056-111865617,CATG00000065621,ENSG00000240891	Yes
RPE1	ENSG00000270141	TERC	lncRNA_intergenic	IKZF2.p2	12.1555	0.0728893	4	19	268	15474	chr3:170726629-170727744,ENSG00000184378,ENSG00000239219,ENSG00000085276	Yes
RPE1	ENSG00000237167	AC128709.2	lncRNA_intergenic	RFX1..5_RFXANK_RFXAP.p2	5.92805	0.046621	7	18	969	14771	ENSG00000213123,ENSG00000174007,ENSG00000272741,ENSG00000186001,ENSG00000163964,ENSG00000114473,ENSG00000182899	Yes
RPE1	ENSG00000237167	AC128709.2	lncRNA_intergenic	NFE2L2.p2	11.2526	0.046621	4	21	262	15478	ENSG00000213123,ENSG00000272741,ENSG00000075711,ENSG00000161217	Yes
RPE1	CATG00000060032	CATG00000060032.1	lncRNA_intergenic	NFY{A,B,C}.p2	3.35435	0.0309522	16	31	2096	13622	ENSG00000232112,ENSG00000163832,ENSG00000181555,ENSG00000178252,ENSG00000172053,ENSG00000227398,ENSG00000114302,ENSG00000047849,CATG00000060038,ENSG00000164045,CATG00000060029,ENSG00000224424,ENSG00000225697,ENSG00000160799,ENSG00000164051,ENSG00000164053	Yes
RPE1	CATG00000071275	CATG00000071275.1	lncRNA_intergenic	TFAP4.p2	8.44531	0.0605975	6	5	1960	13794	CATG00000071146,ENSG00000232648,ENSG00000168556,ENSG00000248266,ENSG00000151718,ENSG00000251359	Yes
RPE1	CATG00000071275	CATG00000071275.1	lncRNA_intergenic	MZF1.p2	19.4584	0.0013749	9	2	2959	12795	ENSG00000168564,CATG00000071146,ENSG00000232648,ENSG00000168556,ENSG00000248266,ENSG00000151718,ENSG00000218336,ENSG00000145416,ENSG00000251359	Yes
RPE1	ENSG00000271538	RP11-326I11.4	lncRNA_intergenic	PAX5.p2	3.78213	0.0100257	22	10	5786	9947	ENSG00000151725,ENSG00000168310,ENSG00000083857,ENSG00000168556,ENSG00000186352,ENSG00000129187,ENSG00000109762,ENSG00000164305,ENSG00000168564,ENSG00000151726,ENSG00000182552,ENSG00000145476,ENSG00000249679,ENSG00000109775,ENSG00000151718,ENSG00000109794,ENSG00000164323,ENSG00000164306,ENSG00000168491,ENSG00000205129,ENSG00000271646,ENSG00000168538	Yes
RPE1	ENSG00000271538	RP11-326I11.4	lncRNA_intergenic	TFAP4.p2	5.49106	0.00135584	14	18	1952	13781	ENSG00000164305,ENSG00000164306,ENSG00000083857,ENSG00000232648,ENSG00000168556,ENSG00000182552,ENSG00000168310,ENSG00000249679,ENSG00000173320,ENSG00000271646,ENSG00000168538,ENSG00000151718,chr4:185305948-185306441,ENSG00000251359	Yes
RPE1	ENSG00000271538	RP11-326I11.4	lncRNA_intergenic	IRF1,2,7.p3	10.2323	0.00411399	6	26	347	15386	chr4:184383500-184383880,ENSG00000154553,ENSG00000145476,ENSG00000164342,ENSG00000168310,ENSG00000271646	Yes
RPE1	CATG00000068918	CATG00000068918.1	lncRNA_intergenic	NFKB1_REL_RELA.p2	17.8947	0.0080548	5	6	701	15053	ENSG00000163735,ENSG00000163739,ENSG00000163734,ENSG00000081041,ENSG00000124875	Yes
RPE1	CATG00000068918	CATG00000068918.1	lncRNA_intergenic	NFATC1..3.p2	15.8551	0.0922325	3	8	364	15390	ENSG00000169429,ENSG00000163735,ENSG00000124875	Yes
RPE1	CATG00000068918	CATG00000068918.1	lncRNA_intergenic	TBP.p2	14.6193	0.0922325	3	8	394	15360	ENSG00000163739,ENSG00000081041,ENSG00000163734	Yes
RPE1	CATG00000069370	CATG00000069370.1	lncRNA_intergenic	CRX.p2	25.6694	0.00589105	4	11	220	15530	ENSG00000271359,chr4:87892491-87893147,ENSG00000185477,ENSG00000118785	Yes
RPE1	ENSG00000248323	LUCAT1	lncRNA_intergenic	STAT5{A,B}.p2	24.5522	0.0646058	3	8	237	15517	ENSG00000270133,ENSG00000185261,ENSG00000133302	Yes
RPE1	ENSG00000249430	CTD-2231H16.1	lncRNA_intergenic	NRF1.p2	8.3192	0.0116748	9	6	2406	13344	ENSG00000260774,ENSG00000073578,ENSG00000225138,ENSG00000180104,ENSG00000249915,ENSG00000188242,ENSG00000164366,ENSG00000063438,ENSG00000248925	Yes
RPE1	ENSG00000251361	CTD-2091N23.1	lncRNA_intergenic	NFE2L2.p2	22.0028	0.044076	3	8	264	15490	ENSG00000271762,ENSG00000248323,ENSG00000237187	Yes
RPE1	ENSG00000251361	CTD-2091N23.1	lncRNA_intergenic	STAT5{A,B}.p2	24.5522	0.044076	3	8	237	15517	ENSG00000270133,ENSG00000185261,ENSG00000133302	Yes
RPE1	ENSG00000183674	LINC00518	lncRNA_intergenic	TEAD1.p2	9.74885	0.0488695	5	16	489	15255	ENSG00000111846,ENSG00000137434,CATG00000087332,ENSG00000229896,ENSG00000111845	Yes
RPE1	ENSG00000230943	RP11-367G18.1	lncRNA_intergenic	GLI1..3.p2	8.63573	0.0385369	5	10	862	14888	chr6:113858934-113859348,ENSG00000074935,ENSG00000203778,ENSG00000197498,ENSG00000112769	Yes
RPE1	ENSG00000230943	RP11-367G18.1	lncRNA_intergenic	NFE2L1.p2	11.7192	0.0385369	4	11	474	15276	ENSG00000074935,ENSG00000009413,ENSG00000203778,ENSG00000231889	Yes
RPE1	ENSG00000230943	RP11-367G18.1	lncRNA_intergenic	RFX1..5_RFXANK_RFXAP.p2	10.1581	0.0210234	6	9	970	14780	ENSG00000010810,ENSG00000074935,ENSG00000173214,ENSG00000203778,ENSG00000197498,ENSG00000009413	Yes
RPE1	ENSG00000230943	RP11-367G18.1	lncRNA_intergenic	SOX2.p2	14.4422	0.0603059	3	12	268	15482	ENSG00000228624,ENSG00000155130,chr6:113858934-113859348	Yes
RPE1	CATG00000087368	CATG00000087368.1	lncRNA_intergenic	TEAD1.p2	9.74885	0.0488695	5	16	489	15255	ENSG00000111846,ENSG00000137434,CATG00000087332,ENSG00000229896,ENSG00000111845	Yes
RPE1	ENSG00000272462	U91328.19	lncRNA_intergenic	NFY{A,B,C}.p2	4.19863	0.000237303	20	31	2093	13621	ENSG00000256316,ENSG00000168298,ENSG00000124575,ENSG00000124693,ENSG00000186470,ENSG00000197846,ENSG00000112312,ENSG00000197061,ENSG00000168242,ENSG00000196866,ENSG00000146038,ENSG00000197459,ENSG00000180573,ENSG00000181315,ENSG00000180596,ENSG00000196226,ENSG00000137259,ENSG00000197409,ENSG00000111801,ENSG00000124532	Yes
RPE1	ENSG00000272462	U91328.19	lncRNA_intergenic	DBP.p2	6.24091	0.0459941	5	46	269	15445	ENSG00000256316,ENSG00000256018,ENSG00000198366,ENSG00000196532,ENSG00000196966	Yes
RPE1	ENSG00000272462	U91328.19	lncRNA_intergenic	GFI1.p2	4.54794	0.00502834	11	40	896	14818	ENSG00000112308,ENSG00000197697,ENSG00000196866,ENSG00000197409,ENSG00000197846,ENSG00000196532,ENSG00000198366,ENSG00000187837,ENSG00000124575,ENSG00000124610,ENSG00000196966	Yes
RPE1	ENSG00000272462	U91328.19	lncRNA_intergenic	ZNF384.p2	7.68458	0.00749695	6	45	268	15446	ENSG00000168242,CATG00000087830,ENSG00000197697,ENSG00000180596,ENSG00000180573,ENSG00000124610	Yes
RPE1	ENSG00000272462	U91328.19	lncRNA_intergenic	TBP.p2	13.6575	3.31512e-08	13	38	384	15330	ENSG00000197061,ENSG00000168274,ENSG00000124693,ENSG00000180596,ENSG00000158373,ENSG00000256018,ENSG00000196226,ENSG00000188987,ENSG00000187990,ENSG00000196176,ENSG00000124575,ENSG00000180573,ENSG00000124610	Yes
RPE1	ENSG00000228223	HCG11	lncRNA_intergenic	NFY{A,B,C}.p2	4.50281	0.000355285	18	26	2095	13626	ENSG00000112312,ENSG00000197061,ENSG00000168242,ENSG00000181315,ENSG00000256316,ENSG00000124693,ENSG00000186470,ENSG00000180596,ENSG00000196866,ENSG00000196226,ENSG00000197459,ENSG00000197846,ENSG00000137259,ENSG00000197409,ENSG00000168298,ENSG00000124575,ENSG00000180573,ENSG00000111801	Yes
RPE1	ENSG00000228223	HCG11	lncRNA_intergenic	DBP.p2	7.36441	0.0234684	5	39	269	15452	ENSG00000256316,ENSG00000256018,ENSG00000198366,ENSG00000196532,ENSG00000196966	Yes
RPE1	ENSG00000228223	HCG11	lncRNA_intergenic	GFI1.p2	5.51525	0.0011717	11	33	896	14825	ENSG00000112308,ENSG00000197697,ENSG00000196866,ENSG00000197409,ENSG00000197846,ENSG00000196532,ENSG00000198366,ENSG00000187837,ENSG00000124575,ENSG00000124610,ENSG00000196966	Yes
RPE1	ENSG00000228223	HCG11	lncRNA_intergenic	ZNF384.p2	9.10428	0.00325289	6	38	268	15453	ENSG00000168242,CATG00000087830,ENSG00000197697,ENSG00000180596,ENSG00000180573,ENSG00000124610	Yes
RPE1	ENSG00000228223	HCG11	lncRNA_intergenic	TBP.p2	16.7491	4.24036e-09	13	31	384	15337	ENSG00000197061,ENSG00000168274,ENSG00000124693,ENSG00000180596,ENSG00000158373,ENSG00000256018,ENSG00000196226,ENSG00000188987,ENSG00000187990,ENSG00000196176,ENSG00000124575,ENSG00000180573,ENSG00000124610	Yes
RPE1	ENSG00000269293	ZSCAN16-AS1	lncRNA_intergenic	SOX17.p2	4.79645	0.0391687	7	39	567	15152	ENSG00000197153,ENSG00000184348,ENSG00000233822,ENSG00000198374,ENSG00000233224,ENSG00000158691,ENSG00000196331	Yes
RPE1	ENSG00000269293	ZSCAN16-AS1	lncRNA_intergenic	E2F1..5.p2	8.75688	8.79199e-06	12	34	609	15110	ENSG00000196374,ENSG00000124635,ENSG00000184348,ENSG00000233822,ENSG00000198374,ENSG00000184825,ENSG00000196787,ENSG00000185130,ENSG00000224157,ENSG00000182611,ENSG00000196747,ENSG00000197903	Yes
RPE1	ENSG00000269293	ZSCAN16-AS1	lncRNA_intergenic	NR5A1,2.p2	6.28926	0.045539	5	41	299	15420	ENSG00000197153,ENSG00000184825,ENSG00000233224,ENSG00000182611,ENSG00000196747	Yes
RPE1	ENSG00000269293	ZSCAN16-AS1	lncRNA_intergenic	SOX{8,9,10}.p2	13.5168	1.85484e-07	12	34	400	15319	ENSG00000196374,ENSG00000124635,ENSG00000197153,ENSG00000196331,ENSG00000137185,ENSG00000184825,ENSG00000233224,ENSG00000196787,ENSG00000158691,ENSG00000182611,ENSG00000204642,ENSG00000197903	Yes
RPE1	ENSG00000269293	ZSCAN16-AS1	lncRNA_intergenic	TBP.p2	5.88031	0.0391687	6	40	391	15328	ENSG00000124635,ENSG00000198558,ENSG00000184825,ENSG00000196787,ENSG00000184357,ENSG00000197903	Yes
RPE1	CATG00000087927	CATG00000087927.1	lncRNA_intergenic	SOX17.p2	4.67623	0.0446037	7	40	567	15151	ENSG00000197153,ENSG00000184348,ENSG00000233822,ENSG00000198374,ENSG00000233224,ENSG00000158691,ENSG00000196331	Yes
RPE1	CATG00000087927	CATG00000087927.1	lncRNA_intergenic	E2F1..5.p2	8.50612	1.13877e-05	12	35	609	15109	ENSG00000196374,ENSG00000124635,ENSG00000184348,ENSG00000233822,ENSG00000198374,ENSG00000184825,ENSG00000196787,ENSG00000185130,ENSG00000224157,ENSG00000182611,ENSG00000196747,ENSG00000197903	Yes
RPE1	CATG00000087927	CATG00000087927.1	lncRNA_intergenic	NR5A1,2.p2	6.13911	0.0501691	5	42	299	15419	ENSG00000197153,ENSG00000184825,ENSG00000233224,ENSG00000182611,ENSG00000196747	Yes
RPE1	CATG00000087927	CATG00000087927.1	lncRNA_intergenic	SOX{8,9,10}.p2	13.1297	2.43259e-07	12	35	400	15318	ENSG00000196374,ENSG00000124635,ENSG00000197153,ENSG00000196331,ENSG00000137185,ENSG00000184825,ENSG00000233224,ENSG00000196787,ENSG00000158691,ENSG00000182611,ENSG00000204642,ENSG00000197903	Yes
RPE1	CATG00000087927	CATG00000087927.1	lncRNA_intergenic	TBP.p2	5.73651	0.0446037	6	41	391	15327	ENSG00000124635,ENSG00000198558,ENSG00000184825,ENSG00000196787,ENSG00000184357,ENSG00000197903	Yes
RPE1	ENSG00000224157	HCG14	lncRNA_intergenic	SOX17.p2	4.67623	0.0446037	7	40	567	15151	ENSG00000197153,ENSG00000184348,ENSG00000233822,ENSG00000198374,ENSG00000233224,ENSG00000158691,ENSG00000196331	Yes
RPE1	ENSG00000224157	HCG14	lncRNA_intergenic	E2F1..5.p2	7.58069	9.3837e-05	11	36	609	15109	ENSG00000196374,ENSG00000124635,ENSG00000184348,ENSG00000233822,ENSG00000198374,ENSG00000184825,ENSG00000196787,ENSG00000185130,ENSG00000182611,ENSG00000196747,ENSG00000197903	Yes
RPE1	ENSG00000224157	HCG14	lncRNA_intergenic	NR5A1,2.p2	6.13911	0.0501691	5	42	299	15419	ENSG00000197153,ENSG00000184825,ENSG00000233224,ENSG00000182611,ENSG00000196747	Yes
RPE1	ENSG00000224157	HCG14	lncRNA_intergenic	SOX{8,9,10}.p2	13.1297	2.43259e-07	12	35	400	15318	ENSG00000196374,ENSG00000124635,ENSG00000197153,ENSG00000196331,ENSG00000137185,ENSG00000184825,ENSG00000233224,ENSG00000196787,ENSG00000158691,ENSG00000182611,ENSG00000204642,ENSG00000197903	Yes
RPE1	ENSG00000224157	HCG14	lncRNA_intergenic	TBP.p2	5.73651	0.0446037	6	41	391	15327	ENSG00000124635,ENSG00000198558,ENSG00000184825,ENSG00000196787,ENSG00000184357,ENSG00000197903	Yes
RPE1	ENSG00000263426	RN7SL471P	lncRNA_intergenic	SOX17.p2	5.19719	0.025908	7	36	567	15155	ENSG00000197153,ENSG00000184348,ENSG00000233822,ENSG00000198374,ENSG00000233224,ENSG00000158691,ENSG00000196331	Yes
RPE1	ENSG00000263426	RN7SL471P	lncRNA_intergenic	E2F1..5.p2	9.60623	3.86256e-06	12	31	609	15113	ENSG00000196374,ENSG00000124635,ENSG00000184348,ENSG00000233822,ENSG00000198374,ENSG00000184825,ENSG00000196787,ENSG00000185130,ENSG00000224157,ENSG00000182611,ENSG00000196747,ENSG00000197903	Yes
RPE1	ENSG00000263426	RN7SL471P	lncRNA_intergenic	NR5A1,2.p2	6.7871	0.0335179	5	38	299	15423	ENSG00000197153,ENSG00000184825,ENSG00000233224,ENSG00000182611,ENSG00000196747	Yes
RPE1	ENSG00000263426	RN7SL471P	lncRNA_intergenic	SOX{8,9,10}.p2	14.8277	7.84939e-08	12	31	400	15322	ENSG00000196374,ENSG00000124635,ENSG00000197153,ENSG00000196331,ENSG00000137185,ENSG00000184825,ENSG00000233224,ENSG00000196787,ENSG00000158691,ENSG00000182611,ENSG00000204642,ENSG00000197903	Yes
RPE1	ENSG00000263426	RN7SL471P	lncRNA_intergenic	TBP.p2	6.35833	0.025908	6	37	391	15331	ENSG00000124635,ENSG00000198558,ENSG00000184825,ENSG00000196787,ENSG00000184357,ENSG00000197903	Yes
RPE1	CATG00000083468	CATG00000083468.1	lncRNA_intergenic	ATF5_CREB3.p2	3.76419	0.0271576	11	65	675	15014	ENSG00000270604,ENSG00000204351,ENSG00000234127,ENSG00000206337,ENSG00000066379,ENSG00000204599,ENSG00000204386,ENSG00000204623,ENSG00000204619,ENSG00000248167,ENSG00000204356	Yes
RPE1	CATG00000083468	CATG00000083468.1	lncRNA_intergenic	HNF4A_NR2F1,2.p2	3.33956	0.0271576	13	63	913	14776	ENSG00000204351,ENSG00000137404,CATG00000087995,CATG00000083517,ENSG00000204576,ENSG00000243649,ENSG00000244255,ENSG00000254870,ENSG00000240053,ENSG00000213760,ENSG00000234745,ENSG00000204356,ENSG00000204564	Yes
RPE1	CATG00000083468	CATG00000083468.1	lncRNA_intergenic	MZF1.p2	2.12302	0.0920543	25	51	2943	12746	ENSG00000213722,ENSG00000204366,ENSG00000166278,ENSG00000204371,ENSG00000204590,ENSG00000255152,ENSG00000137310,ENSG00000204619,ENSG00000204435,ENSG00000243649,ENSG00000231074,ENSG00000137411,ENSG00000213760,ENSG00000213780,ENSG00000204387,ENSG00000254870,ENSG00000244255,ENSG00000204580,ENSG00000204410,ENSG00000204469,ENSG00000146112,ENSG00000204498,CATG00000083528,ENSG00000263020,ENSG00000204536	Yes
RPE1	CATG00000083468	CATG00000083468.1	lncRNA_intergenic	TBP.p2	3.97967	0.0920543	7	69	390	15299	ENSG00000206337,ENSG00000243649,ENSG00000244255,ENSG00000204569,ENSG00000204386,ENSG00000204469,ENSG00000204387	Yes
RPE1	CATG00000088000	CATG00000088000.1	lncRNA_intergenic	ATF5_CREB3.p2	3.76419	0.0271576	11	65	675	15014	ENSG00000270604,ENSG00000204351,ENSG00000234127,ENSG00000206337,ENSG00000066379,ENSG00000204599,ENSG00000204386,ENSG00000204623,ENSG00000204619,ENSG00000248167,ENSG00000204356	Yes
RPE1	CATG00000088000	CATG00000088000.1	lncRNA_intergenic	HNF4A_NR2F1,2.p2	3.33956	0.0271576	13	63	913	14776	ENSG00000204351,ENSG00000137404,CATG00000087995,CATG00000083517,ENSG00000204576,ENSG00000243649,ENSG00000244255,ENSG00000254870,ENSG00000240053,ENSG00000213760,ENSG00000234745,ENSG00000204356,ENSG00000204564	Yes
RPE1	CATG00000088000	CATG00000088000.1	lncRNA_intergenic	MZF1.p2	2.12302	0.0920543	25	51	2943	12746	ENSG00000213722,ENSG00000204366,ENSG00000166278,ENSG00000204371,ENSG00000204590,ENSG00000255152,ENSG00000137310,ENSG00000204619,ENSG00000204435,ENSG00000243649,ENSG00000231074,ENSG00000137411,ENSG00000213760,ENSG00000213780,ENSG00000204387,ENSG00000254870,ENSG00000244255,ENSG00000204580,ENSG00000204410,ENSG00000204469,ENSG00000146112,ENSG00000204498,CATG00000083528,ENSG00000263020,ENSG00000204536	Yes
RPE1	CATG00000088000	CATG00000088000.1	lncRNA_intergenic	TBP.p2	3.97967	0.0920543	7	69	390	15299	ENSG00000206337,ENSG00000243649,ENSG00000244255,ENSG00000204569,ENSG00000204386,ENSG00000204469,ENSG00000204387	Yes
RPE1	ENSG00000237923	XXbac-BPG27H4.8	lncRNA_intergenic	ATF5_CREB3.p2	3.76419	0.0271576	11	65	675	15014	ENSG00000270604,ENSG00000204351,ENSG00000234127,ENSG00000206337,ENSG00000066379,ENSG00000204599,ENSG00000204386,ENSG00000204623,ENSG00000204619,ENSG00000248167,ENSG00000204356	Yes
RPE1	ENSG00000237923	XXbac-BPG27H4.8	lncRNA_intergenic	HNF4A_NR2F1,2.p2	3.33956	0.0271576	13	63	913	14776	ENSG00000204351,ENSG00000137404,CATG00000087995,CATG00000083517,ENSG00000204576,ENSG00000243649,ENSG00000244255,ENSG00000254870,ENSG00000240053,ENSG00000213760,ENSG00000234745,ENSG00000204356,ENSG00000204564	Yes
RPE1	ENSG00000237923	XXbac-BPG27H4.8	lncRNA_intergenic	MZF1.p2	2.12302	0.0920543	25	51	2943	12746	ENSG00000213722,ENSG00000204366,ENSG00000166278,ENSG00000204371,ENSG00000204590,ENSG00000255152,ENSG00000137310,ENSG00000204619,ENSG00000204435,ENSG00000243649,ENSG00000231074,ENSG00000137411,ENSG00000213760,ENSG00000213780,ENSG00000204387,ENSG00000254870,ENSG00000244255,ENSG00000204580,ENSG00000204410,ENSG00000204469,ENSG00000146112,ENSG00000204498,CATG00000083528,ENSG00000263020,ENSG00000204536	Yes
RPE1	ENSG00000237923	XXbac-BPG27H4.8	lncRNA_intergenic	TBP.p2	3.97967	0.0920543	7	69	390	15299	ENSG00000206337,ENSG00000243649,ENSG00000244255,ENSG00000204569,ENSG00000204386,ENSG00000204469,ENSG00000204387	Yes
RPE1	ENSG00000237686	RP5-1120P11.1	lncRNA_intergenic	NR4A2.p2	7.75425	0.091079	5	45	222	15493	ENSG00000112619,ENSG00000124733,ENSG00000181577,ENSG00000124702,ENSG00000024048	Yes
RPE1	ENSG00000231881	RP5-1120P11.3	lncRNA_intergenic	NR4A2.p2	7.931	0.0829315	5	44	222	15494	ENSG00000112619,ENSG00000124733,ENSG00000181577,ENSG00000124702,ENSG00000024048	Yes
RPE1	CATG00000082616	CATG00000082616.1	lncRNA_intergenic	YY1.p2	15.9463	0.0408255	6	2	2495	13262	ENSG00000265818,ENSG00000124786,ENSG00000124802,ENSG00000259040,ENSG00000188428,CATG00000082627	Yes
RPE1	CATG00000082624	CATG00000082624.1	lncRNA_intergenic	YY1.p2	15.9463	0.0408255	6	2	2495	13262	ENSG00000265818,ENSG00000124786,ENSG00000124802,ENSG00000259040,ENSG00000188428,CATG00000082627	Yes
RPE1	ENSG00000232445	RP11-132A1.4	lncRNA_intergenic	SOX{8,9,10}.p2	6.45492	0.0284053	7	41	405	15312	ENSG00000146834,ENSG00000221838,ENSG00000236305,ENSG00000106351,ENSG00000213420,ENSG00000166508,ENSG00000146828	Yes
RPE1	ENSG00000135253	KCP	lncRNA_intergenic	FOS_FOS{B,L1}_JUN{B,D}.p2	7.15074	0.0632445	5	35	308	15417	ENSG00000273184,ENSG00000226380,ENSG00000273319,ENSG00000240758,ENSG00000135245	Yes
RPE1	ENSG00000135253	KCP	lncRNA_intergenic	HMX1.p2	6.62349	0.0632445	5	35	332	15393	chr7:130901245-130901675,ENSG00000128594,ENSG00000106459,ENSG00000273329,chr7:130916419-130917204	Yes
RPE1	ENSG00000135253	KCP	lncRNA_intergenic	XBP1.p3	7.37028	0.0632445	5	35	299	15426	ENSG00000197157,ENSG00000273184,ENSG00000128595,ENSG00000240758,ENSG00000135245	Yes
RPE1	ENSG00000226380	MIR29B1	lncRNA_intergenic	FOS_FOS{B,L1}_JUN{B,D}.p2	6.04039	0.0741041	6	50	306	15403	ENSG00000164707,chr7:131235636-131236035,ENSG00000273184,ENSG00000273319,ENSG00000240758,ENSG00000135245	Yes
RPE1	ENSG00000226380	MIR29B1	lncRNA_intergenic	HMX1.p2	5.57511	0.0741041	6	50	331	15378	chr7:130901245-130901675,ENSG00000128594,ENSG00000106459,ENSG00000231721,ENSG00000273329,chr7:130916419-130917204	Yes
RPE1	ENSG00000273319	RP11-138A9.2	lncRNA_intergenic	FOS_FOS{B,L1}_JUN{B,D}.p2	6.04039	0.0741041	6	50	306	15403	ENSG00000164707,chr7:131235636-131236035,ENSG00000273184,ENSG00000226380,ENSG00000240758,ENSG00000135245	Yes
RPE1	ENSG00000273319	RP11-138A9.2	lncRNA_intergenic	HMX1.p2	5.57511	0.0741041	6	50	331	15378	chr7:130901245-130901675,ENSG00000128594,ENSG00000106459,ENSG00000231721,ENSG00000273329,chr7:130916419-130917204	Yes
RPE1	CATG00000094129	CATG00000094129.1	lncRNA_intergenic	BPTF.p2	13.1867	0.0564865	4	17	276	15468	CATG00000094053,ENSG00000080802,ENSG00000146859,ENSG00000236338	Yes
RPE1	ENSG00000252310	RNY5	lncRNA_intergenic	PAX5.p2	5.49834	0.0343432	16	5	5792	9952	ENSG00000181220,ENSG00000204947,ENSG00000273314,ENSG00000055130,ENSG00000196511,ENSG00000240877,ENSG00000106462,ENSG00000133619,ENSG00000170265,ENSG00000106479,ENSG00000239468,ENSG00000170260,ENSG00000197024,ENSG00000197362,ENSG00000155660,ENSG00000181444	Yes
RPE1	ENSG00000252310	RNY5	lncRNA_intergenic	ZNF143.p2	4.99319	0.0456824	9	12	2056	13688	ENSG00000181220,ENSG00000204947,ENSG00000240877,ENSG00000133619,ENSG00000106479,ENSG00000204946,ENSG00000202354,ENSG00000196453,ENSG00000197362	Yes
RPE1	ENSG00000202354	RNY3	lncRNA_intergenic	PAX5.p2	4.66525	0.0229544	19	7	5789	9950	ENSG00000196511,ENSG00000240877,ENSG00000170265,ENSG00000232533,ENSG00000106462,ENSG00000106479,ENSG00000239468,ENSG00000181220,ENSG00000204947,ENSG00000197024,ENSG00000155660,ENSG00000170260,ENSG00000197362,ENSG00000273314,ENSG00000055130,ENSG00000198420,ENSG00000133619,ENSG00000197448,ENSG00000181444	Yes
RPE1	ENSG00000242474	AC093627.9	lncRNA_intergenic	RREB1.p2	6.36126	0.00421109	11	13	1848	13893	ENSG00000240093,chr7:191531-192350,CATG00000091010,ENSG00000177706,ENSG00000164828,ENSG00000229043,ENSG00000073067,ENSG00000164818,ENSG00000188191,ENSG00000178381,ENSG00000164880	Yes
RPE1	CATG00000092090	CATG00000092090.1	lncRNA_intergenic	TP53.p2	31.9844	0.052039	3	2	706	15054	ENSG00000106591,ENSG00000256646,ENSG00000106588	Yes
RPE1	CATG00000092090	CATG00000092090.1	lncRNA_intergenic	GFI1.p2	65.8117	0.00638911	4	1	903	14857	ENSG00000106591,ENSG00000256646,ENSG00000106588,ENSG00000106571	Yes
RPE1	CATG00000092123	CATG00000092123.1	lncRNA_intergenic	MAZ.p2	3.12047	0.0957636	19	16	4336	11394	ENSG00000106624,ENSG00000136274,ENSG00000164543,ENSG00000106628,ENSG00000106605,ENSG00000164742,ENSG00000256646,ENSG00000105953,ENSG00000106636,ENSG00000106633,ENSG00000136280,ENSG00000106608,ENSG00000122515,ENSG00000106591,ENSG00000270617,ENSG00000136279,CATG00000095787,ENSG00000232956,ENSG00000106588	Yes
RPE1	ENSG00000223473	GS1-124K5.3	lncRNA_intergenic	ATF5_CREB3.p2	8.83812	0.0771238	4	10	682	15069	ENSG00000154710,ENSG00000272831,ENSG00000226824,ENSG00000243335	Yes
RPE1	ENSG00000223473	GS1-124K5.3	lncRNA_intergenic	TFDP1.p2	5.93563	0.0727818	10	4	4668	11083	ENSG00000249319,CATG00000096017,ENSG00000272831,ENSG00000126522,CATG00000095995,ENSG00000169919,ENSG00000243335,ENSG00000106609,ENSG00000154710,ENSG00000241258	Yes
RPE1	ENSG00000223473	GS1-124K5.3	lncRNA_intergenic	RREB1.p2	7.50486	0.0622622	7	7	1852	13899	ENSG00000249319,ENSG00000272831,ENSG00000126522,CATG00000095995,ENSG00000226824,ENSG00000243335,ENSG00000154710	Yes
RPE1	ENSG00000223473	GS1-124K5.3	lncRNA_intergenic	EHF.p2	7.5845	0.0727818	5	9	1075	14676	CATG00000096017,ENSG00000226824,ENSG00000106609,ENSG00000243335,ENSG00000154710	Yes
RPE1	ENSG00000237310	GS1-124K5.4	lncRNA_intergenic	ATF5_CREB3.p2	8.83812	0.0771238	4	10	682	15069	ENSG00000154710,ENSG00000272831,ENSG00000226824,ENSG00000243335	Yes
RPE1	ENSG00000237310	GS1-124K5.4	lncRNA_intergenic	TFDP1.p2	5.93563	0.0727818	10	4	4668	11083	ENSG00000249319,CATG00000096017,ENSG00000272831,ENSG00000126522,CATG00000095995,ENSG00000169919,ENSG00000243335,ENSG00000106609,ENSG00000154710,ENSG00000241258	Yes
RPE1	ENSG00000237310	GS1-124K5.4	lncRNA_intergenic	RREB1.p2	7.50486	0.0622622	7	7	1852	13899	ENSG00000249319,ENSG00000272831,ENSG00000126522,CATG00000095995,ENSG00000226824,ENSG00000243335,ENSG00000154710	Yes
RPE1	ENSG00000237310	GS1-124K5.4	lncRNA_intergenic	EHF.p2	7.5845	0.0727818	5	9	1075	14676	CATG00000096017,ENSG00000226824,ENSG00000106609,ENSG00000243335,ENSG00000154710	Yes
RPE1	ENSG00000228010	AC073343.13	lncRNA_intergenic	CTCF.p2	7.14059	0.00903381	8	21	797	14939	ENSG00000234718,ENSG00000011275,ENSG00000178397,chr7:5555859-5556950,ENSG00000272953,ENSG00000146576,CATG00000095021,ENSG00000106346	Yes
RPE1	ENSG00000248599	RP11-302J23.1	lncRNA_intergenic	FOXN1.p2	4.79228	0.0476414	8	30	829	14898	ENSG00000104517,ENSG00000132541,ENSG00000253948,ENSG00000120533,ENSG00000132554,ENSG00000132549,ENSG00000120526,ENSG00000104356	Yes
RPE1	ENSG00000248599	RP11-302J23.1	lncRNA_intergenic	ARNT_ARNT2_BHLHB2_MAX_MYC_USF1.p2	5.34043	0.0476414	7	31	638	15089	ENSG00000271882,ENSG00000132541,ENSG00000164934,ENSG00000120963,ENSG00000104490,ENSG00000164933,ENSG00000104356	Yes
RPE1	ENSG00000251003	RP11-152P17.2	lncRNA_intergenic	DBP.p2	28.5701	0.0496498	3	6	271	15485	ENSG00000164830,ENSG00000120533,ENSG00000120526	Yes
RPE1	ENSG00000253111	RP11-136O12.2	lncRNA_intergenic	PAX4.p2	11.8316	0.0151539	5	32	205	15523	CATG00000100755,ENSG00000246228,ENSG00000168672,ENSG00000254286,chr8:128176579-128177176	Yes
RPE1	CATG00000104004	CATG00000104004.1	lncRNA_intergenic	PAX4.p2	15.1512	0.00534387	5	25	205	15530	CATG00000100755,ENSG00000246228,ENSG00000168672,ENSG00000254286,chr8:128176579-128177176	Yes
RPE1	CATG00000100750	CATG00000100750.1	lncRNA_intergenic	PAX4.p2	15.1512	0.00534387	5	25	205	15530	CATG00000100755,ENSG00000246228,ENSG00000168672,ENSG00000254286,chr8:128176579-128177176	Yes
RPE1	CATG00000104014	CATG00000104014.1	lncRNA_intergenic	PAX4.p2	16.4708	0.00376612	5	23	205	15532	CATG00000100755,ENSG00000246228,ENSG00000168672,ENSG00000254286,chr8:128176579-128177176	Yes
RPE1	CATG00000100764	CATG00000100764.1	lncRNA_intergenic	PAX4.p2	18.0418	0.00257594	5	21	205	15534	CATG00000100755,ENSG00000246228,ENSG00000168672,ENSG00000254286,chr8:128176579-128177176	Yes
RPE1	ENSG00000246228	CASC8	lncRNA_intergenic	PAX4.p2	12.6276	0.0588894	4	24	205	15532	CATG00000100755,ENSG00000254286,ENSG00000168672,chr8:128176579-128177176	Yes
RPE1	ENSG00000249859	PVT1	lncRNA_intergenic	PAX4.p2	16.4708	0.00376612	5	23	205	15532	CATG00000100755,ENSG00000246228,ENSG00000168672,ENSG00000254286,chr8:128176579-128177176	Yes
RPE1	ENSG00000253161	RP11-150O12.1	lncRNA_intergenic	NFE2L2.p2	13.0798	0.0284532	4	18	263	15480	ENSG00000168615,chr8:38937064-38937950,CATG00000102220,chr8:38936684-38937019	Yes
RPE1	ENSG00000253161	RP11-150O12.1	lncRNA_intergenic	GATA1..3.p2	11.5179	0.0224525	5	17	392	15351	chr8:38936684-38937019,ENSG00000168615,chr8:38937064-38937950,ENSG00000169490,ENSG00000147535	Yes
RPE1	ENSG00000245910	SNHG6	lncRNA_intergenic	POU5F1.p2	11.6256	0.0857091	4	19	280	15462	ENSG00000137573,CATG00000099273,ENSG00000066777,ENSG00000178460	Yes
RPE1	CATG00000099244	CATG00000099244.1	lncRNA_intergenic	ZNF384.p2	17.1376	0.0889946	3	10	271	15481	CATG00000099257,ENSG00000178860,ENSG00000235531	Yes
RPE1	CATG00000099244	CATG00000099244.1	lncRNA_intergenic	POU5F1.p2	16.5171	0.0889946	3	10	281	15471	ENSG00000137573,CATG00000099273,ENSG00000066777	Yes
RPE1	ENSG00000254202	RP11-120I21.2	lncRNA_intergenic	TBP.p2	29.2462	0.0632762	3	4	394	15364	ENSG00000104267,ENSG00000253549,ENSG00000164879	Yes
RPE1	ENSG00000248538	RP11-10A14.5	lncRNA_intergenic	TFDP1.p2	4.74807	0.0818129	10	5	4668	11082	ENSG00000104626,ENSG00000258724,ENSG00000173281,ENSG00000182319,ENSG00000171044,ENSG00000254093,ENSG00000079459,ENSG00000171056,ENSG00000147324,ENSG00000253426	Yes
RPE1	ENSG00000248538	RP11-10A14.5	lncRNA_intergenic	KLF4.p3	5.28829	0.0804079	10	5	4322	11428	ENSG00000104626,ENSG00000258724,ENSG00000255046,ENSG00000173273,ENSG00000175806,ENSG00000253958,ENSG00000254093,ENSG00000079459,ENSG00000171056,ENSG00000104643	Yes
RPE1	ENSG00000248538	RP11-10A14.5	lncRNA_intergenic	NFY{A,B,C}.p2	5.6688	0.0804079	7	8	2106	13644	ENSG00000255046,ENSG00000258724,ENSG00000173273,ENSG00000254093,ENSG00000079459,ENSG00000171056,ENSG00000253426	Yes
RPE1	ENSG00000248538	RP11-10A14.5	lncRNA_intergenic	ARNT_ARNT2_BHLHB2_MAX_MYC_USF1.p2	8.57127	0.0812176	4	11	641	15109	ENSG00000254093,ENSG00000258724,ENSG00000253426,ENSG00000171056	Yes
RPE1	ENSG00000248538	RP11-10A14.5	lncRNA_intergenic	SOX2.p2	14.4422	0.0804079	3	12	268	15482	ENSG00000255046,ENSG00000079459,ENSG00000147324	Yes
RPE1	ENSG00000227218	RP11-203J24.8	lncRNA_intergenic	ESR1.p3	3.45476	0.0668613	11	66	722	14966	CATG00000109831,ENSG00000136828,ENSG00000136854,CATG00000109912,ENSG00000160408,ENSG00000167123,ENSG00000148343,ENSG00000119383,ENSG00000136859,ENSG00000179058,ENSG00000136908	Yes
RPE1	ENSG00000227218	RP11-203J24.8	lncRNA_intergenic	PATZ1.p2	2.08816	0.0668613	37	40	4816	10872	ENSG00000136830,ENSG00000136807,ENSG00000136877,ENSG00000160408,ENSG00000119383,ENSG00000148339,ENSG00000106992,ENSG00000179058,ENSG00000136840,ENSG00000167106,ENSG00000171159,ENSG00000106991,ENSG00000230676,ENSG00000095370,ENSG00000136859,ENSG00000160445,ENSG00000136908,ENSG00000227619,ENSG00000136811,ENSG00000167118,ENSG00000119335,ENSG00000136819,CATG00000109912,ENSG00000136878,ENSG00000167123,ENSG00000167103,ENSG00000177125,ENSG00000160446,ENSG00000148337,CATG00000109880,ENSG00000160404,ENSG00000204054,ENSG00000148335,ENSG00000136895,ENSG00000175283,ENSG00000223478,ENSG00000095321	Yes
RPE1	CATG00000105255	CATG00000105255.1	lncRNA_intergenic	ELK1,4_GABP{A,B1}.p3	9.4235	0.0276357	8	4	2758	12995	ENSG00000107262,ENSG00000086061,ENSG00000086065,ENSG00000086102,ENSG00000122692,CATG00000105250,ENSG00000165271,CATG00000108250	Yes
RPE1	ENSG00000231518	RP11-327L3.3	lncRNA_intergenic	SP1.p2	3.22845	0.0154566	53	10	9758	5944	ENSG00000258728,ENSG00000159884,ENSG00000122705,ENSG00000122696,ENSG00000137076,ENSG00000186638,ENSG00000137070,ENSG00000137100,ENSG00000147955,ENSG00000159921,chr9:35907861-35908404,ENSG00000147905,ENSG00000137133,ENSG00000233137,ENSG00000107175,ENSG00000198876,ENSG00000107185,ENSG00000230074,CATG00000108322,ENSG00000159899,ENSG00000198722,ENSG00000005238,ENSG00000164976,ENSG00000137075,chr9:35114120-35114550,ENSG00000107140,ENSG00000164978,ENSG00000269900,ENSG00000165275,ENSG00000122735,ENSG00000122707,CATG00000105246,ENSG00000215187,ENSG00000164970,ENSG00000137073,ENSG00000137106,ENSG00000137054,ENSG00000261215,ENSG00000198853,ENSG00000137135,ENSG00000165006,ENSG00000168795,ENSG00000165280,ENSG00000221829,ENSG00000137103,ENSG00000164967,CATG00000105385,ENSG00000187186,ENSG00000198467,ENSG00000122694,ENSG00000137094,ENSG00000165283,ENSG00000213930	Yes
RPE1	ENSG00000231518	RP11-327L3.3	lncRNA_intergenic	ZNF148.p2	2.54062	0.0747256	17	46	1994	13708	ENSG00000261215,ENSG00000137135,ENSG00000159884,ENSG00000107185,ENSG00000137075,ENSG00000165275,ENSG00000230074,ENSG00000107175,ENSG00000137103,ENSG00000159899,ENSG00000198722,ENSG00000107159,ENSG00000187186,ENSG00000070610,ENSG00000137076,ENSG00000137133,chr9:35114120-35114550	Yes
RPE1	ENSG00000231518	RP11-327L3.3	lncRNA_intergenic	TLX1..3_NFIC{dimer}.p2	3.94761	0.0747256	8	55	558	15144	ENSG00000159884,ENSG00000269900,ENSG00000235387,ENSG00000107159,CATG00000105246,chr9:35907861-35908404,ENSG00000196196,chr9:35114120-35114550	Yes
RPE1	ENSG00000235387	LINC00961	lncRNA_intergenic	SP1.p2	3.22845	0.0154566	53	10	9758	5944	ENSG00000258728,ENSG00000159884,ENSG00000122705,ENSG00000122696,ENSG00000137076,ENSG00000186638,ENSG00000137070,ENSG00000137100,ENSG00000147955,ENSG00000159921,chr9:35907861-35908404,ENSG00000147905,ENSG00000137133,ENSG00000233137,ENSG00000107175,ENSG00000198876,ENSG00000107185,ENSG00000230074,CATG00000108322,ENSG00000159899,ENSG00000198722,ENSG00000005238,ENSG00000164976,ENSG00000137075,chr9:35114120-35114550,ENSG00000107140,ENSG00000164978,ENSG00000269900,ENSG00000165275,ENSG00000122735,ENSG00000122707,CATG00000105246,ENSG00000215187,ENSG00000164970,ENSG00000137073,ENSG00000137106,ENSG00000137054,ENSG00000261215,ENSG00000198853,ENSG00000137135,ENSG00000165006,ENSG00000168795,ENSG00000165280,ENSG00000221829,ENSG00000137103,ENSG00000164967,CATG00000105385,ENSG00000187186,ENSG00000198467,ENSG00000122694,ENSG00000137094,ENSG00000165283,ENSG00000213930	Yes
RPE1	ENSG00000235387	LINC00961	lncRNA_intergenic	ZNF148.p2	2.54062	0.0747256	17	46	1994	13708	ENSG00000261215,ENSG00000137135,ENSG00000159884,ENSG00000107185,ENSG00000137075,ENSG00000165275,ENSG00000230074,ENSG00000107175,ENSG00000137103,ENSG00000159899,ENSG00000198722,ENSG00000107159,ENSG00000187186,ENSG00000070610,ENSG00000137076,ENSG00000137133,chr9:35114120-35114550	Yes
RPE1	ENSG00000235387	LINC00961	lncRNA_intergenic	TLX1..3_NFIC{dimer}.p2	3.94761	0.0747256	8	55	558	15144	ENSG00000159884,ENSG00000269900,ENSG00000231518,ENSG00000107159,CATG00000105246,chr9:35907861-35908404,ENSG00000196196,chr9:35114120-35114550	Yes
RPE1	ENSG00000233137	RP11-220I1.1	lncRNA_intergenic	ELK1,4_GABP{A,B1}.p3	2.75027	0.084884	14	24	2752	12975	ENSG00000122705,ENSG00000107185,ENSG00000137076,CATG00000108322,ENSG00000165275,ENSG00000168795,ENSG00000137098,ENSG00000107371,ENSG00000122741,ENSG00000159899,ENSG00000165283,ENSG00000070610,ENSG00000147905,ENSG00000137075	Yes
RPE1	ENSG00000233137	RP11-220I1.1	lncRNA_intergenic	ELF1,2,4.p2	2.80306	0.084884	13	25	2461	13266	ENSG00000258728,ENSG00000175768,ENSG00000107185,ENSG00000256966,ENSG00000137076,ENSG00000165304,ENSG00000107371,ENSG00000137070,ENSG00000122741,ENSG00000159899,ENSG00000070610,ENSG00000147905,ENSG00000213930	Yes
RPE1	ENSG00000233137	RP11-220I1.1	lncRNA_intergenic	DBP.p2	6.73508	0.084884	4	34	270	15457	ENSG00000258728,ENSG00000165283,ENSG00000137070,ENSG00000213930	Yes
RPE1	ENSG00000233137	RP11-220I1.1	lncRNA_intergenic	HES1.p2	3.10823	0.084884	13	25	2254	13473	ENSG00000137054,ENSG00000175768,ENSG00000256966,ENSG00000137076,ENSG00000235387,ENSG00000122707,ENSG00000107338,ENSG00000231518,ENSG00000070601,ENSG00000165283,ENSG00000137075,ENSG00000196196,ENSG00000137106	Yes
RPE1	ENSG00000233137	RP11-220I1.1	lncRNA_intergenic	NR4A2.p2	8.17937	0.084884	4	34	223	15504	ENSG00000258728,ENSG00000122707,ENSG00000137070,ENSG00000213930	Yes
RPE1	ENSG00000233137	RP11-220I1.1	lncRNA_intergenic	ZNF238.p2	9.18002	0.084884	4	34	199	15528	ENSG00000235387,ENSG00000196196,chr9:38017218-38017617,ENSG00000231518	Yes
RPE1	ENSG00000235823	LINC00263	lncRNA_intergenic	HIF1A.p2	3.43903	0.0112884	16	60	1129	14560	ENSG00000198728,ENSG00000255339,ENSG00000065613,ENSG00000107566,ENSG00000119906,ENSG00000229278,ENSG00000075826,ENSG00000198018,CATG00000000700,CATG00000116182,ENSG00000273162,ENSG00000107954,ENSG00000166136,ENSG00000107819,ENSG00000023839,ENSG00000269609	Yes
RPE1	ENSG00000273162	RP11-108L7.15	lncRNA_intergenic	HIF1A.p2	2.92999	0.0792901	15	66	1129	14555	ENSG00000198728,ENSG00000255339,ENSG00000065613,ENSG00000107566,ENSG00000119906,ENSG00000229278,ENSG00000075826,ENSG00000198018,CATG00000000700,CATG00000116182,ENSG00000166136,ENSG00000107954,ENSG00000107819,ENSG00000023839,ENSG00000269609	Yes
RPE1	ENSG00000249456	RP11-298J20.4	lncRNA_intergenic	E2F1..5.p2	9.44743	0.0641423	5	13	616	15131	ENSG00000234134,ENSG00000175029,ENSG00000107938,ENSG00000224023,ENSG00000165660	Yes
RPE1	CATG00000117793	CATG00000117793.1	lncRNA_intergenic	MAFB.p2	6.64341	0.0985124	7	8	1833	13917	ENSG00000216937,ENSG00000150093,ENSG00000150076,CATG00000117816,ENSG00000183621,chr10:31603344-31603927,ENSG00000165757	Yes
RPE1	CATG00000103334	CATG00000103334.1	lncRNA_intergenic	NFY{A,B,C}.p2	9.72861	0.00393828	9	6	2104	13646	CATG00000103053,ENSG00000134452,ENSG00000272764,ENSG00000107959,ENSG00000134461,ENSG00000108021,ENSG00000057608,ENSG00000165568,ENSG00000067082	Yes
RPE1	ENSG00000272692	RP11-399K21.14	lncRNA_intergenic	XBP1.p3	7.81798	0.0945219	5	33	299	15428	ENSG00000267964,ENSG00000166507,ENSG00000242288,ENSG00000272916,ENSG00000176986	Yes
RPE1	ENSG00000270087	RP11-399K21.11	lncRNA_intergenic	XBP1.p3	12.295	0.0149651	5	21	299	15440	ENSG00000267964,ENSG00000166507,ENSG00000242288,ENSG00000272916,ENSG00000176986	Yes
RPE1	ENSG00000237149	ZNF503-AS2	lncRNA_intergenic	XBP1.p3	12.295	0.0149651	5	21	299	15440	ENSG00000267964,ENSG00000166507,ENSG00000242288,ENSG00000272916,ENSG00000176986	Yes
RPE1	ENSG00000273248	RP11-399K21.13	lncRNA_intergenic	XBP1.p3	12.295	0.0149651	5	21	299	15440	ENSG00000267964,ENSG00000166507,ENSG00000242288,ENSG00000272916,ENSG00000176986	Yes
RPE1	ENSG00000177853	ZNF518A	lncRNA_intergenic	SOX{8,9,10}.p2	8.56098	0.036734	5	22	407	15331	ENSG00000213390,ENSG00000171160,ENSG00000171311,ENSG00000171307,ENSG00000269891	Yes
RPE1	ENSG00000177853	ZNF518A	lncRNA_intergenic	FOX{D1,D2}.p2	13.3091	0.036734	4	23	203	15535	ENSG00000249967,ENSG00000181274,ENSG00000155252,ENSG00000165879	Yes
RPE1	ENSG00000255248	RP11-166D19.1	lncRNA_intergenic	HNF4A_NR2F1,2.p2	3.51077	0.0576022	10	46	916	14793	ENSG00000186166,chr11:118909026-118909813,ENSG00000255121,ENSG00000272186,ENSG00000223953,ENSG00000245248,ENSG00000109944,ENSG00000160695,ENSG00000254740,chr11:118919668-118920186	Yes
RPE1	ENSG00000255248	RP11-166D19.1	lncRNA_intergenic	NKX3-2.p2	4.76397	0.049798	8	48	531	15178	ENSG00000160703,ENSG00000235718,ENSG00000259159,chr11:118909026-118909813,ENSG00000181264,ENSG00000172375,ENSG00000137700,ENSG00000076706	Yes
RPE1	ENSG00000255248	RP11-166D19.1	lncRNA_intergenic	MZF1.p2	2.59939	0.049798	21	35	2946	12763	ENSG00000149577,ENSG00000255090,chr11:118909026-118909813,ENSG00000255245,CATG00000004152,ENSG00000196914,chr11:118919668-118920186,ENSG00000235718,ENSG00000186174,ENSG00000254667,chr11:118920957-118921644,ENSG00000110375,ENSG00000223953,ENSG00000137726,ENSG00000166250,ENSG00000023171,ENSG00000154096,ENSG00000259159,ENSG00000181264,ENSG00000137642,ENSG00000239726	Yes
RPE1	ENSG00000255090	RP11-820L6.1	lncRNA_intergenic	NKX3-2.p2	5.31967	0.0379782	8	43	531	15183	ENSG00000160703,ENSG00000235718,ENSG00000259159,chr11:118909026-118909813,ENSG00000181264,ENSG00000172375,ENSG00000149591,ENSG00000076706	Yes
RPE1	ENSG00000205865	FAM99B	lncRNA_intergenic	HIC1.p2	2.13477	0.0795409	37	31	5629	10068	ENSG00000177042,ENSG00000205531,ENSG00000233930,ENSG00000254739,CATG00000001295,ENSG00000177595,ENSG00000174915,ENSG00000130600,ENSG00000177700,ENSG00000110651,ENSG00000177156,ENSG00000177951,ENSG00000184545,ENSG00000214026,ENSG00000177666,ENSG00000161328,ENSG00000255284,ENSG00000269821,ENSG00000247095,ENSG00000177600,ENSG00000177830,ENSG00000184524,ENSG00000021762,ENSG00000177030,ENSG00000110619,ENSG00000110628,ENSG00000177225,ENSG00000185522,ENSG00000129757,ENSG00000053918,ENSG00000250644,ENSG00000238184,ENSG00000174672,ENSG00000099849,ENSG00000069696,ENSG00000182272,ENSG00000070031	Yes
RPE1	ENSG00000205865	FAM99B	lncRNA_intergenic	PAX5.p2	2.05288	0.0795409	37	31	5771	9926	ENSG00000177042,ENSG00000205531,ENSG00000177595,ENSG00000130600,ENSG00000214063,ENSG00000110651,ENSG00000177700,ENSG00000177156,ENSG00000177951,ENSG00000214026,ENSG00000177666,ENSG00000161328,ENSG00000177697,ENSG00000255284,ENSG00000269821,ENSG00000177830,ENSG00000255153,ENSG00000184524,ENSG00000099834,ENSG00000021762,ENSG00000177106,ENSG00000177030,CATG00000001318,ENSG00000110628,ENSG00000177685,ENSG00000185507,ENSG00000177225,ENSG00000185522,ENSG00000078902,ENSG00000053918,ENSG00000174672,ENSG00000181649,ENSG00000099849,CATG00000004613,ENSG00000184281,ENSG00000182272,ENSG00000070031	Yes
RPE1	ENSG00000205865	FAM99B	lncRNA_intergenic	TFAP2B.p2	2.44558	0.0260065	42	26	6244	9453	ENSG00000177042,ENSG00000233930,ENSG00000117984,CATG00000001295,ENSG00000177595,ENSG00000174915,ENSG00000214063,ENSG00000177156,ENSG00000177951,ENSG00000184545,ENSG00000183020,ENSG00000177697,ENSG00000070047,ENSG00000255284,ENSG00000247095,ENSG00000177542,ENSG00000255153,ENSG00000184524,ENSG00000099834,ENSG00000021762,ENSG00000177106,ENSG00000069696,ENSG00000023191,ENSG00000177030,ENSG00000177225,ENSG00000244242,ENSG00000174775,ENSG00000185522,ENSG00000005801,ENSG00000267950,ENSG00000129757,ENSG00000078902,ENSG00000053918,ENSG00000167244,ENSG00000250644,ENSG00000229512,ENSG00000238184,ENSG00000177963,ENSG00000181649,ENSG00000099849,ENSG00000182272,ENSG00000070031	Yes
RPE1	ENSG00000205865	FAM99B	lncRNA_intergenic	RXRA_VDR{dimer}.p2	4.50645	0.0795409	6	62	330	15367	ENSG00000250644,ENSG00000229512,ENSG00000117984,ENSG00000177225,ENSG00000244242,ENSG00000181649	Yes
RPE1	ENSG00000205865	FAM99B	lncRNA_intergenic	NFE2L1.p2	3.70965	0.0909046	7	61	471	15226	ENSG00000233930,ENSG00000250644,ENSG00000229512,ENSG00000117984,ENSG00000244242,ENSG00000184524,ENSG00000184545	Yes
RPE1	ENSG00000205865	FAM99B	lncRNA_intergenic	NFIX.p2	2.24529	0.0795409	20	48	2457	13240	ENSG00000205531,ENSG00000117984,ENSG00000183020,ENSG00000177666,ENSG00000161328,ENSG00000247095,ENSG00000177830,ENSG00000099834,ENSG00000235027,ENSG00000177106,ENSG00000069696,ENSG00000177030,ENSG00000177685,ENSG00000244242,ENSG00000185522,ENSG00000230834,ENSG00000267950,ENSG00000229512,ENSG00000181649,ENSG00000099849	Yes
RPE1	ENSG00000230834	AC068580.7	lncRNA_intergenic	NFE2L1.p2	5.39455	0.0790792	7	42	471	15245	ENSG00000233930,ENSG00000250644,ENSG00000229512,ENSG00000117984,ENSG00000244242,ENSG00000184524,ENSG00000184545	Yes
RPE1	ENSG00000130600	H19	lncRNA_intergenic	RXRA_VDR{dimer}.p2	7.50317	0.0575057	5	31	331	15398	ENSG00000250644,ENSG00000229512,ENSG00000117984,ENSG00000244242,ENSG00000181649	Yes
RPE1	ENSG00000130600	H19	lncRNA_intergenic	NFE2L1.p2	6.46483	0.0575057	6	30	472	15257	ENSG00000233930,ENSG00000250644,ENSG00000229512,ENSG00000117984,ENSG00000244242,ENSG00000184545	Yes
RPE1	ENSG00000124915	RP11-467L20.10	lncRNA_intergenic	RUNX1..3.p2	4.93236	0.0272876	8	59	420	15278	ENSG00000149016,ENSG00000167996,ENSG00000149489,ENSG00000187049,ENSG00000255508,ENSG00000149532,ENSG00000269089,CATG00000002514	Yes
RPE1	ENSG00000124915	RP11-467L20.10	lncRNA_intergenic	ETS1,2.p2	3.39605	0.0223724	15	52	1229	14469	ENSG00000149016,ENSG00000167996,ENSG00000214753,ENSG00000149743,ENSG00000255508,ENSG00000149761,ENSG00000149483,ENSG00000149541,ENSG00000185475,ENSG00000110107,ENSG00000234857,ENSG00000185670,CATG00000002514,ENSG00000110446,ENSG00000269089	Yes
RPE1	ENSG00000124915	RP11-467L20.10	lncRNA_intergenic	NFY{A,B,C}.p2	2.57159	0.0392763	19	48	2094	13604	ENSG00000234857,ENSG00000124942,ENSG00000214753,ENSG00000162194,ENSG00000255508,ENSG00000214756,CATG00000002514,ENSG00000149016,ENSG00000254772,CATG00000002513,ENSG00000149485,ENSG00000167996,ENSG00000089597,ENSG00000149743,ENSG00000149503,CATG00000005705,ENSG00000149761,ENSG00000269089,ENSG00000255432	Yes
RPE1	ENSG00000257086	RP11-783K16.13	lncRNA_intergenic	ATF5_CREB3.p2	2.62862	0.0689765	13	110	673	14969	ENSG00000255432,ENSG00000110583,ENSG00000256690,ENSG00000149806,ENSG00000149792,ENSG00000256100,ENSG00000173486,ENSG00000162194,ENSG00000167770,ENSG00000173039,ENSG00000185475,ENSG00000174851,ENSG00000176340	Yes
RPE1	ENSG00000257086	RP11-783K16.13	lncRNA_intergenic	SP1.p2	1.73305	0.0689765	91	32	9719	5923	ENSG00000173511,ENSG00000256940,ENSG00000126391,ENSG00000168056,ENSG00000167994,ENSG00000173153,ENSG00000168061,ENSG00000245532,ENSG00000254614,ENSG00000162231,ENSG00000110046,ENSG00000176340,ENSG00000173727,ENSG00000149499,ENSG00000167770,ENSG00000124915,ENSG00000149782,ENSG00000168003,ENSG00000149480,ENSG00000072518,ENSG00000110011,CATG00000005705,ENSG00000168005,ENSG00000124920,ENSG00000185475,ENSG00000149809,ENSG00000168000,ENSG00000173486,ENSG00000068976,ENSG00000168060,ENSG00000149806,ENSG00000255717,ENSG00000110583,ENSG00000133315,ENSG00000149798,ENSG00000214753,ENSG00000162191,ENSG00000167771,ENSG00000254772,CATG00000005836,CATG00000002513,ENSG00000011347,CATG00000005769,ENSG00000134824,ENSG00000255651,ENSG00000168439,ENSG00000176485,ENSG00000255432,ENSG00000257058,ENSG00000126432,ENSG00000168002,ENSG00000014216,ENSG00000188070,ENSG00000162227,ENSG00000149792,ENSG00000184743,ENSG00000002330,CATG00000005707,ENSG00000149541,CATG00000005860,ENSG00000173264,ENSG00000172977,ENSG00000133318,ENSG00000168067,ENSG00000273003,ENSG00000167996,ENSG00000269038,ENSG00000256100,ENSG00000168569,ENSG00000149761,ENSG00000133895,ENSG00000213465,ENSG00000162302,ENSG00000168066,ENSG00000234857,ENSG00000134780,ENSG00000110047,ENSG00000124942,ENSG00000162194,ENSG00000173039,ENSG00000185085,ENSG00000162236,ENSG00000214756,ENSG00000162222,ENSG00000110025,ENSG00000185670,ENSG00000089597,ENSG00000149743,ENSG00000173457,ENSG00000269089,ENSG00000171219	Yes
RPE1	ENSG00000257086	RP11-783K16.13	lncRNA_intergenic	ETS1,2.p2	2.56809	0.0142681	22	101	1223	14419	ENSG00000133895,ENSG00000234857,ENSG00000173153,ENSG00000214753,ENSG00000255508,ENSG00000245532,ENSG00000149541,CATG00000002514,ENSG00000176340,ENSG00000149016,ENSG00000167770,ENSG00000124915,ENSG00000173113,ENSG00000185670,ENSG00000167996,ENSG00000149743,ENSG00000256100,ENSG00000110011,ENSG00000149761,ENSG00000269089,ENSG00000174276,ENSG00000185475	Yes
RPE1	ENSG00000257086	RP11-783K16.13	lncRNA_intergenic	NFY{A,B,C}.p2	2.59614	0.00101097	35	88	2078	13564	ENSG00000213465,ENSG00000168060,ENSG00000126391,ENSG00000168066,ENSG00000234857,ENSG00000174851,ENSG00000110047,ENSG00000124942,ENSG00000214753,ENSG00000162194,ENSG00000255508,ENSG00000162236,ENSG00000214756,ENSG00000110046,CATG00000002514,ENSG00000149016,ENSG00000254772,CATG00000002513,ENSG00000149485,CATG00000005769,ENSG00000273003,ENSG00000167996,ENSG00000089597,ENSG00000149743,ENSG00000110011,ENSG00000149503,ENSG00000168439,CATG00000005705,ENSG00000176485,ENSG00000168005,ENSG00000149761,ENSG00000269089,ENSG00000171219,ENSG00000255432,ENSG00000149809	Yes
RPE1	ENSG00000257086	RP11-783K16.13	lncRNA_intergenic	TBX4,5.p2	2.62818	0.0689765	12	111	618	15024	CATG00000005763,CATG00000005743,ENSG00000173264,ENSG00000256100,ENSG00000167770,ENSG00000168066,ENSG00000002330,ENSG00000168002,ENSG00000162231,ENSG00000174851,ENSG00000176340,ENSG00000149809	Yes
RPE1	ENSG00000257086	RP11-783K16.13	lncRNA_intergenic	TBP.p2	3.10377	0.0689765	9	114	388	15254	ENSG00000110047,ENSG00000167996,ENSG00000251562,ENSG00000162194,ENSG00000168005,ENSG00000245532,ENSG00000269089,ENSG00000214756,ENSG00000255432	Yes
RPE1	ENSG00000257086	RP11-783K16.13	lncRNA_intergenic	NR1H4.p2	2.91837	0.0881194	9	114	412	15230	ENSG00000134780,ENSG00000173727,ENSG00000110583,ENSG00000173457,ENSG00000149499,ENSG00000168439,ENSG00000185475,CATG00000005763,CATG00000002514	Yes
RPE1	ENSG00000257086	RP11-783K16.13	lncRNA_intergenic	ATF4.p2	2.87465	0.0361466	14	109	669	14973	ENSG00000068971,ENSG00000174276,ENSG00000149806,ENSG00000149792,ENSG00000256100,ENSG00000126391,ENSG00000167770,ENSG00000168439,ENSG00000149485,CATG00000005769,CATG00000005860,ENSG00000162231,ENSG00000174851,ENSG00000176340	Yes
RPE1	ENSG00000256546	AC156455.1	lncRNA_intergenic	YY1.p2	2.66909	0.0129403	26	52	2475	13212	ENSG00000184445,ENSG00000184047,ENSG00000089053,ENSG00000175970,ENSG00000175727,ENSG00000170855,ENSG00000111325,ENSG00000139722,ENSG00000257218,ENSG00000256861,ENSG00000139697,ENSG00000111011,ENSG00000111780,ENSG00000168778,ENSG00000256028,ENSG00000139719,ENSG00000135124,ENSG00000111775,ENSG00000256092,ENSG00000110871,ENSG00000122971,ENSG00000111358,chr12:120230433-120231068,ENSG00000111361,ENSG00000212694,ENSG00000170633	Yes
RPE1	CATG00000008301	CATG00000008301.1	lncRNA_intergenic	SOX17.p2	8.90434	0.0214434	6	18	568	15173	ENSG00000008394,ENSG00000111711,ENSG00000255864,ENSG00000004700,ENSG00000111716,ENSG00000139163	Yes
RPE1	CATG00000008301	CATG00000008301.1	lncRNA_intergenic	ESRRA.p2	12.7025	0.0304883	4	20	244	15497	ENSG00000172572,ENSG00000111731,ENSG00000111716,CATG00000008315	Yes
RPE1	CATG00000008301	CATG00000008301.1	lncRNA_intergenic	IRF1,2,7.p3	8.82063	0.0755191	4	20	349	15392	ENSG00000004700,ENSG00000111711,ENSG00000111731,ENSG00000134548	Yes
RPE1	CATG00000008349	CATG00000008349.1	lncRNA_intergenic	SOX17.p2	12.1265	0.0120956	5	11	569	15180	ENSG00000111711,ENSG00000255864,ENSG00000004700,ENSG00000139163,ENSG00000111716	Yes
RPE1	CATG00000008349	CATG00000008349.1	lncRNA_intergenic	ESRRA.p2	21.1817	0.0115302	4	12	244	15505	ENSG00000172572,ENSG00000111731,ENSG00000111716,CATG00000008315	Yes
RPE1	CATG00000008349	CATG00000008349.1	lncRNA_intergenic	IRF1,2,7.p3	14.7087	0.014899	4	12	349	15400	ENSG00000004700,ENSG00000111711,ENSG00000111731,ENSG00000134548	Yes
RPE1	ENSG00000255864	RP11-444D3.1	lncRNA_intergenic	SOX17.p2	8.89279	0.0909093	4	12	569	15180	ENSG00000004700,ENSG00000111711,ENSG00000139163,ENSG00000111716	Yes
RPE1	ENSG00000255864	RP11-444D3.1	lncRNA_intergenic	ESRRA.p2	21.1817	0.0115302	4	12	244	15505	ENSG00000172572,ENSG00000111731,ENSG00000111716,CATG00000008315	Yes
RPE1	ENSG00000255864	RP11-444D3.1	lncRNA_intergenic	IRF1,2,7.p3	14.7087	0.0223484	4	12	349	15400	ENSG00000004700,ENSG00000111711,ENSG00000111731,ENSG00000134548	Yes
RPE1	ENSG00000258279	LINC00592	lncRNA_intergenic	RREB1.p2	2.60048	0.0914244	19	55	1840	13851	ENSG00000257337,ENSG00000170545,ENSG00000185591,chr12:52234013-52234310,ENSG00000170421,ENSG00000167767,ENSG00000170477,ENSG00000066117,CATG00000011925,chr12:49961013-49961484,CATG00000012003,ENSG00000139625,chr12:52032715-52033380,ENSG00000123395,ENSG00000184271,ENSG00000161798,ENSG00000167778,ENSG00000123268,ENSG00000111077	Yes
RPE1	ENSG00000257137	C12orf80	lncRNA_intergenic	RREB1.p2	3.04648	0.0402887	17	42	1842	13864	chr12:52032715-52033380,ENSG00000257337,ENSG00000170421,ENSG00000123395,ENSG00000079337,chr12:49961013-49961484,ENSG00000167767,CATG00000012003,ENSG00000184271,ENSG00000139625,ENSG00000170545,ENSG00000161798,ENSG00000170477,ENSG00000185591,ENSG00000167778,ENSG00000111077,chr12:52234013-52234310	Yes
RPE1	ENSG00000258199	RP11-977G19.5	lncRNA_intergenic	MZF1.p2	2.47574	0.0738794	24	42	2944	12755	ENSG00000110944,ENSG00000139269,ENSG00000240771,ENSG00000182379,ENSG00000170473,ENSG00000139613,ENSG00000175215,ENSG00000135473,ENSG00000123427,ENSG00000175197,ENSG00000139266,ENSG00000179912,ENSG00000166860,ENSG00000257921,ENSG00000255737,ENSG00000197728,ENSG00000166886,ENSG00000181852,ENSG00000076067,ENSG00000111540,ENSG00000110958,ENSG00000076108,ENSG00000135502,ENSG00000123384	Yes
RPE1	ENSG00000258199	RP11-977G19.5	lncRNA_intergenic	PPARG.p2	4.64502	0.0824278	7	59	391	15308	ENSG00000139269,ENSG00000175215,ENSG00000092841,ENSG00000111540,ENSG00000175203,ENSG00000076108,ENSG00000076067	Yes
RPE1	ENSG00000269942	RP11-29B2.5	lncRNA_intergenic	TBX4,5.p2	16.0851	0.0541379	4	6	627	15128	CATG00000016002,ENSG00000134897,ENSG00000134901,ENSG00000270181	Yes
RPE1	CATG00000016060	CATG00000016060.1	lncRNA_intergenic	TBX4,5.p2	16.0851	0.0541379	4	6	627	15128	CATG00000016002,ENSG00000134897,ENSG00000134901,ENSG00000270181	Yes
RPE1	CATG00000016757	CATG00000016757.1	lncRNA_intergenic	CREB1.p2	11.8145	0.000594037	8	12	841	14904	ENSG00000133104,ENSG00000120669,ENSG00000139597,ENSG00000133119,ENSG00000250709,ENSG00000139618,ENSG00000242715,ENSG00000073910	Yes
RPE1	CATG00000017041	CATG00000017041.1	lncRNA_intergenic	PAX4.p2	18.9451	0.00210324	5	20	205	15535	ENSG00000123200,ENSG00000139687,ENSG00000102468,ENSG00000231473,ENSG00000235903	Yes
RPE1	CATG00000017041	CATG00000017041.1	lncRNA_intergenic	E2F1..5.p2	7.76637	0.0209129	6	19	615	15125	ENSG00000139687,ENSG00000102547,ENSG00000136169,ENSG00000136141,ENSG00000231473,ENSG00000123178	Yes
RPE1	ENSG00000214548	MEG3	lncRNA_intergenic	SP1.p2	5.47414	0.0292116	27	3	9784	5951	ENSG00000126215,ENSG00000258498,ENSG00000080824,ENSG00000196405,ENSG00000022976,ENSG00000036530,ENSG00000258982,ENSG00000140105,ENSG00000140107,ENSG00000100865,ENSG00000176473,ENSG00000205476,ENSG00000259230,ENSG00000271780,ENSG00000156381,ENSG00000089902,ENSG00000197102,ENSG00000197406,ENSG00000140153,CATG00000022100,chr14:102591814-102592209,ENSG00000100811,ENSG00000066629,ENSG00000230805,ENSG00000196663,ENSG00000197119,ENSG00000100711	Yes
RPE1	ENSG00000214548	MEG3	lncRNA_intergenic	TFAP2B.p2	4.15903	0.016581	22	8	6263	9472	ENSG00000126215,ENSG00000258498,ENSG00000080824,ENSG00000196405,ENSG00000022976,ENSG00000036530,ENSG00000258982,ENSG00000140105,ENSG00000140107,ENSG00000182218,ENSG00000100865,ENSG00000176473,ENSG00000271780,ENSG00000156381,ENSG00000089902,ENSG00000197102,CATG00000022100,ENSG00000100811,ENSG00000066629,ENSG00000230805,ENSG00000196663,ENSG00000197119	Yes
RPE1	ENSG00000214548	MEG3	lncRNA_intergenic	EGR1..3.p2	3.30415	0.0698105	11	19	2346	13389	ENSG00000259230,ENSG00000258982,ENSG00000156381,ENSG00000140105,ENSG00000080824,chr14:102591814-102592209,ENSG00000230805,ENSG00000066629,ENSG00000176473,ENSG00000205476,ENSG00000036530	Yes
RPE1	ENSG00000214548	MEG3	lncRNA_intergenic	NFY{A,B,C}.p2	4.32857	0.016581	12	18	2100	13635	ENSG00000126215,ENSG00000078304,chr14:102591814-102592209,ENSG00000156381,ENSG00000140105,ENSG00000140107,ENSG00000089902,ENSG00000197119,ENSG00000176473,ENSG00000205476,ENSG00000036530,ENSG00000100711	Yes
RPE1	ENSG00000214548	MEG3	lncRNA_intergenic	GFI1.p2	5.02259	0.0394837	7	23	899	14836	ENSG00000126215,CATG00000022100,ENSG00000140105,ENSG00000271780,ENSG00000176473,ENSG00000205476,ENSG00000100711	Yes
RPE1	ENSG00000230805	AL132709.1	lncRNA_intergenic	TFAP2B.p2	4.32015	0.0247919	20	7	6265	9473	ENSG00000126215,ENSG00000214548,ENSG00000258498,ENSG00000080824,ENSG00000196405,ENSG00000022976,ENSG00000036530,ENSG00000258982,ENSG00000140105,ENSG00000140107,ENSG00000182218,ENSG00000100865,ENSG00000176473,ENSG00000271780,ENSG00000089902,ENSG00000197102,CATG00000022100,ENSG00000100811,ENSG00000196663,ENSG00000197119	Yes
RPE1	ENSG00000230805	AL132709.1	lncRNA_intergenic	NFY{A,B,C}.p2	4.45992	0.0247919	11	16	2102	13636	ENSG00000126215,ENSG00000214548,ENSG00000078304,chr14:102591814-102592209,ENSG00000140105,ENSG00000140107,ENSG00000089902,ENSG00000197119,ENSG00000176473,ENSG00000036530,ENSG00000100711	Yes
RPE1	ENSG00000230805	AL132709.1	lncRNA_intergenic	GFI1.p2	5.77033	0.026878	7	20	900	14838	ENSG00000126215,ENSG00000214548,CATG00000022100,ENSG00000140105,ENSG00000271780,ENSG00000176473,ENSG00000100711	Yes
RPE1	ENSG00000258498	DIO3OS	lncRNA_intergenic	HIC1.p2	3.21976	0.00419907	27	15	5638	10085	ENSG00000126215,ENSG00000214548,ENSG00000256053,ENSG00000080824,ENSG00000196405,ENSG00000142208,ENSG00000022976,ENSG00000156414,ENSG00000256500,ENSG00000258982,ENSG00000088808,ENSG00000099814,ENSG00000176473,ENSG00000156411,ENSG00000203485,ENSG00000126214,ENSG00000166170,ENSG00000197102,ENSG00000179364,ENSG00000140153,chr14:102591814-102592209,ENSG00000100811,ENSG00000230805,chr14:104677721-104678749,ENSG00000066735,ENSG00000258735,ENSG00000100711	Yes
RPE1	ENSG00000258498	DIO3OS	lncRNA_intergenic	SP1.p2	5.78536	0.00162005	38	4	9772	5951	ENSG00000256050,ENSG00000126215,ENSG00000256053,ENSG00000080824,ENSG00000196405,ENSG00000142208,ENSG00000022976,ENSG00000156414,ENSG00000256500,ENSG00000258982,ENSG00000140105,ENSG00000140107,ENSG00000088808,ENSG00000099814,ENSG00000100865,ENSG00000176473,ENSG00000259230,ENSG00000203485,ENSG00000271780,ENSG00000126214,ENSG00000166170,ENSG00000089902,ENSG00000184990,ENSG00000197102,ENSG00000179364,ENSG00000197406,ENSG00000140153,CATG00000022100,chr14:102591814-102592209,ENSG00000100811,ENSG00000230805,ENSG00000196663,chr14:104677721-104678749,ENSG00000197119,ENSG00000066735,ENSG00000258735,ENSG00000185100,ENSG00000100711	Yes
RPE1	ENSG00000258498	DIO3OS	lncRNA_intergenic	TFAP2B.p2	4.26693	0.0010173	31	11	6254	9469	ENSG00000256050,ENSG00000126215,ENSG00000214548,ENSG00000256053,ENSG00000080824,ENSG00000196405,ENSG00000142208,ENSG00000022976,ENSG00000256500,ENSG00000258982,ENSG00000140105,ENSG00000140107,ENSG00000088808,ENSG00000100865,ENSG00000176473,ENSG00000156411,ENSG00000203485,ENSG00000271780,ENSG00000126214,ENSG00000166170,ENSG00000089902,ENSG00000197102,ENSG00000179364,CATG00000022100,ENSG00000100811,ENSG00000230805,ENSG00000196663,chr14:104677721-104678749,ENSG00000197119,ENSG00000258735,ENSG00000185100	Yes
RPE1	ENSG00000258498	DIO3OS	lncRNA_intergenic	TFDP1.p2	2.37621	0.0679047	21	21	4657	11066	ENSG00000256053,ENSG00000080824,ENSG00000196405,ENSG00000142208,ENSG00000256500,ENSG00000258982,ENSG00000140107,ENSG00000088808,ENSG00000099814,ENSG00000100865,ENSG00000271780,ENSG00000126214,ENSG00000166170,ENSG00000179364,ENSG00000197406,CATG00000022100,ENSG00000100811,ENSG00000196663,ENSG00000197119,ENSG00000258735,ENSG00000185100	Yes
RPE1	ENSG00000258498	DIO3OS	lncRNA_intergenic	EGR1..3.p2	2.55865	0.0899783	13	29	2344	13379	ENSG00000259230,ENSG00000258982,ENSG00000140105,chr14:102591814-102592209,ENSG00000080824,ENSG00000230805,ENSG00000088808,ENSG00000142208,ENSG00000099814,ENSG00000258735,ENSG00000176473,ENSG00000185100,ENSG00000156411	Yes
RPE1	ENSG00000258498	DIO3OS	lncRNA_intergenic	NFY{A,B,C}.p2	2.90803	0.0443241	13	29	2100	13623	ENSG00000126215,ENSG00000214548,ENSG00000078304,chr14:102591814-102592209,ENSG00000140105,ENSG00000140107,ENSG00000089902,ENSG00000088808,ENSG00000197119,ENSG00000258735,ENSG00000179364,ENSG00000176473,ENSG00000100711	Yes
RPE1	ENSG00000258498	DIO3OS	lncRNA_intergenic	PATZ1.p2	3.66921	0.00162005	26	16	4826	10897	ENSG00000256053,ENSG00000196405,ENSG00000142208,ENSG00000256500,ENSG00000258982,ENSG00000140107,ENSG00000088808,ENSG00000099814,ENSG00000100865,ENSG00000156411,ENSG00000259230,ENSG00000203485,ENSG00000126214,ENSG00000089902,ENSG00000184990,ENSG00000179364,ENSG00000197406,chr14:102591814-102592209,ENSG00000100811,ENSG00000230805,ENSG00000196663,chr14:104677721-104678749,ENSG00000197119,ENSG00000066735,ENSG00000258735,ENSG00000185100	Yes
RPE1	ENSG00000258498	DIO3OS	lncRNA_intergenic	GFI1.p2	4.50243	0.0108621	9	33	898	14825	ENSG00000126215,ENSG00000214548,CATG00000022100,ENSG00000140105,ENSG00000271780,ENSG00000156414,ENSG00000179364,ENSG00000176473,ENSG00000100711	Yes
RPE1	ENSG00000258498	DIO3OS	lncRNA_intergenic	ATF4.p2	6.08943	0.0019337	9	33	674	15049	ENSG00000256053,ENSG00000256500,CATG00000022100,ENSG00000271780,ENSG00000140105,ENSG00000126214,ENSG00000166170,ENSG00000184990,ENSG00000176473	Yes
RPE1	CATG00000022100	CATG00000022100.1	lncRNA_intergenic	HIC1.p2	2.83961	0.0107397	27	17	5639	10082	ENSG00000170779,ENSG00000126215,ENSG00000214548,ENSG00000256053,ENSG00000258498,ENSG00000080824,ENSG00000198752,ENSG00000196405,ENSG00000131323,ENSG00000022976,ENSG00000256500,ENSG00000258982,ENSG00000075413,ENSG00000182218,ENSG00000176473,ENSG00000205476,ENSG00000166165,ENSG00000126214,ENSG00000166170,ENSG00000197102,ENSG00000185215,ENSG00000140153,chr14:102591814-102592209,ENSG00000100811,ENSG00000066629,ENSG00000230805,ENSG00000100711	Yes
RPE1	CATG00000022100	CATG00000022100.1	lncRNA_intergenic	SP1.p2	4.74977	0.00547057	39	5	9771	5950	ENSG00000170779,ENSG00000126215,ENSG00000256053,ENSG00000258498,ENSG00000080824,ENSG00000198752,ENSG00000196405,ENSG00000131323,ENSG00000022976,ENSG00000036530,ENSG00000256500,ENSG00000258982,ENSG00000140105,ENSG00000100664,ENSG00000140107,ENSG00000100865,ENSG00000176473,ENSG00000205476,ENSG00000166165,ENSG00000259230,ENSG00000271780,ENSG00000156381,ENSG00000126214,ENSG00000166170,ENSG00000089902,ENSG00000197102,ENSG00000185215,ENSG00000260285,ENSG00000166166,ENSG00000197406,ENSG00000140153,chr14:102591814-102592209,ENSG00000100811,ENSG00000066629,ENSG00000230805,ENSG00000196663,ENSG00000197119,ENSG00000259775,ENSG00000100711	Yes
RPE1	CATG00000022100	CATG00000022100.1	lncRNA_intergenic	TFAP2B.p2	3.24289	0.00547057	30	14	6255	9466	ENSG00000126215,ENSG00000214548,ENSG00000256053,ENSG00000258498,ENSG00000080824,ENSG00000198752,ENSG00000196405,ENSG00000131323,ENSG00000022976,ENSG00000036530,ENSG00000256500,ENSG00000258982,ENSG00000140105,ENSG00000100664,ENSG00000140107,ENSG00000182218,ENSG00000100865,ENSG00000176473,ENSG00000166165,ENSG00000271780,ENSG00000156381,ENSG00000126214,ENSG00000166170,ENSG00000089902,ENSG00000197102,ENSG00000100811,ENSG00000066629,ENSG00000230805,ENSG00000196663,ENSG00000197119	Yes
RPE1	CATG00000022100	CATG00000022100.1	lncRNA_intergenic	EGR1..3.p2	3.266	0.0107397	16	28	2341	13380	ENSG00000170779,ENSG00000259230,ENSG00000258982,ENSG00000140105,ENSG00000100664,ENSG00000080824,ENSG00000198752,ENSG00000075413,ENSG00000156381,chr14:102591814-102592209,ENSG00000066629,ENSG00000230805,ENSG00000259775,ENSG00000176473,ENSG00000205476,ENSG00000036530	Yes
RPE1	CATG00000022100	CATG00000022100.1	lncRNA_intergenic	NFY{A,B,C}.p2	4.09289	0.00315622	17	27	2096	13625	ENSG00000170779,ENSG00000126215,ENSG00000214548,ENSG00000078304,chr14:102591814-102592209,ENSG00000140105,ENSG00000100664,ENSG00000156381,ENSG00000140107,ENSG00000089902,ENSG00000197119,ENSG00000259775,ENSG00000176473,ENSG00000205476,ENSG00000166165,ENSG00000036530,ENSG00000100711	Yes
RPE1	CATG00000022100	CATG00000022100.1	lncRNA_intergenic	PATZ1.p2	2.70665	0.0154412	24	20	4829	10892	ENSG00000170779,ENSG00000256053,ENSG00000258498,ENSG00000196405,ENSG00000131323,ENSG00000036530,ENSG00000256500,ENSG00000258982,ENSG00000140107,ENSG00000182218,ENSG00000100865,ENSG00000259230,ENSG00000126214,ENSG00000089902,ENSG00000260285,ENSG00000166166,ENSG00000197406,chr14:102591814-102592209,ENSG00000100811,ENSG00000066629,ENSG00000230805,ENSG00000196663,ENSG00000197119,ENSG00000259775	Yes
RPE1	CATG00000022100	CATG00000022100.1	lncRNA_intergenic	ATF4.p2	4.96109	0.0107397	8	36	674	15047	ENSG00000256053,ENSG00000256500,ENSG00000271780,ENSG00000140105,ENSG00000156381,ENSG00000126214,ENSG00000166170,ENSG00000176473	Yes
RPE1	ENSG00000271780	RP11-1017G21.5	lncRNA_intergenic	HIC1.p2	2.83961	0.0107397	27	17	5639	10082	ENSG00000170779,ENSG00000126215,ENSG00000214548,ENSG00000256053,ENSG00000258498,ENSG00000080824,ENSG00000198752,ENSG00000196405,ENSG00000131323,ENSG00000022976,ENSG00000256500,ENSG00000258982,ENSG00000075413,ENSG00000182218,ENSG00000176473,ENSG00000205476,ENSG00000166165,ENSG00000126214,ENSG00000166170,ENSG00000197102,ENSG00000185215,ENSG00000140153,chr14:102591814-102592209,ENSG00000100811,ENSG00000066629,ENSG00000230805,ENSG00000100711	Yes
RPE1	ENSG00000271780	RP11-1017G21.5	lncRNA_intergenic	SP1.p2	4.74977	0.00547057	39	5	9771	5950	ENSG00000170779,ENSG00000126215,ENSG00000256053,ENSG00000258498,ENSG00000080824,ENSG00000198752,ENSG00000196405,ENSG00000131323,ENSG00000022976,ENSG00000036530,ENSG00000256500,ENSG00000258982,ENSG00000140105,ENSG00000100664,ENSG00000140107,ENSG00000100865,ENSG00000176473,ENSG00000205476,ENSG00000166165,ENSG00000259230,ENSG00000156381,ENSG00000126214,ENSG00000166170,ENSG00000089902,ENSG00000197102,ENSG00000185215,ENSG00000260285,ENSG00000166166,ENSG00000197406,ENSG00000140153,CATG00000022100,chr14:102591814-102592209,ENSG00000100811,ENSG00000066629,ENSG00000230805,ENSG00000196663,ENSG00000197119,ENSG00000259775,ENSG00000100711	Yes
RPE1	ENSG00000271780	RP11-1017G21.5	lncRNA_intergenic	TFAP2B.p2	3.24289	0.00547057	30	14	6255	9466	ENSG00000126215,ENSG00000214548,ENSG00000256053,ENSG00000258498,ENSG00000080824,ENSG00000198752,ENSG00000196405,ENSG00000131323,ENSG00000022976,ENSG00000036530,ENSG00000256500,ENSG00000258982,ENSG00000140105,ENSG00000100664,ENSG00000140107,ENSG00000182218,ENSG00000100865,ENSG00000176473,ENSG00000166165,ENSG00000156381,ENSG00000126214,ENSG00000166170,ENSG00000089902,ENSG00000197102,CATG00000022100,ENSG00000100811,ENSG00000066629,ENSG00000230805,ENSG00000196663,ENSG00000197119	Yes
RPE1	ENSG00000271780	RP11-1017G21.5	lncRNA_intergenic	EGR1..3.p2	3.266	0.0107397	16	28	2341	13380	ENSG00000170779,ENSG00000259230,ENSG00000258982,ENSG00000140105,ENSG00000100664,ENSG00000080824,ENSG00000198752,ENSG00000075413,ENSG00000156381,chr14:102591814-102592209,ENSG00000066629,ENSG00000230805,ENSG00000259775,ENSG00000176473,ENSG00000205476,ENSG00000036530	Yes
RPE1	ENSG00000271780	RP11-1017G21.5	lncRNA_intergenic	NFY{A,B,C}.p2	4.09289	0.00315622	17	27	2096	13625	ENSG00000170779,ENSG00000126215,ENSG00000214548,ENSG00000078304,chr14:102591814-102592209,ENSG00000140105,ENSG00000100664,ENSG00000156381,ENSG00000140107,ENSG00000089902,ENSG00000197119,ENSG00000259775,ENSG00000176473,ENSG00000205476,ENSG00000166165,ENSG00000036530,ENSG00000100711	Yes
RPE1	ENSG00000271780	RP11-1017G21.5	lncRNA_intergenic	PATZ1.p2	2.70665	0.0154412	24	20	4829	10892	ENSG00000170779,ENSG00000256053,ENSG00000258498,ENSG00000196405,ENSG00000131323,ENSG00000036530,ENSG00000256500,ENSG00000258982,ENSG00000140107,ENSG00000182218,ENSG00000100865,ENSG00000259230,ENSG00000126214,ENSG00000089902,ENSG00000260285,ENSG00000166166,ENSG00000197406,chr14:102591814-102592209,ENSG00000100811,ENSG00000066629,ENSG00000230805,ENSG00000196663,ENSG00000197119,ENSG00000259775	Yes
RPE1	ENSG00000271780	RP11-1017G21.5	lncRNA_intergenic	ATF4.p2	4.96109	0.0107397	8	36	674	15047	ENSG00000256053,ENSG00000256500,CATG00000022100,ENSG00000140105,ENSG00000156381,ENSG00000126214,ENSG00000166170,ENSG00000176473	Yes
RPE1	ENSG00000259230	CTD-2555C10.3	lncRNA_intergenic	HIC1.p2	3.19251	0.00781439	25	14	5641	10085	ENSG00000170779,ENSG00000126215,ENSG00000214548,ENSG00000256053,ENSG00000258498,ENSG00000080824,ENSG00000198752,ENSG00000131323,ENSG00000022976,ENSG00000183484,ENSG00000256500,ENSG00000258982,ENSG00000075413,ENSG00000088808,ENSG00000176473,ENSG00000166165,ENSG00000126214,ENSG00000166170,ENSG00000197102,ENSG00000185215,ENSG00000140153,chr14:102591814-102592209,ENSG00000230805,ENSG00000258735,ENSG00000100711	Yes
RPE1	ENSG00000259230	CTD-2555C10.3	lncRNA_intergenic	SP1.p2	5.32698	0.00503308	35	4	9775	5951	ENSG00000170779,ENSG00000126215,ENSG00000256053,ENSG00000258498,ENSG00000080824,ENSG00000198752,ENSG00000131323,ENSG00000022976,ENSG00000183484,ENSG00000256500,ENSG00000258982,ENSG00000140105,ENSG00000100664,ENSG00000088808,ENSG00000100865,ENSG00000176473,ENSG00000166165,ENSG00000271780,ENSG00000156381,ENSG00000126214,ENSG00000166170,ENSG00000089902,ENSG00000197102,ENSG00000185215,ENSG00000260285,ENSG00000166166,ENSG00000197406,ENSG00000140153,CATG00000022100,chr14:102591814-102592209,ENSG00000230805,ENSG00000196663,ENSG00000259775,ENSG00000258735,ENSG00000100711	Yes
RPE1	ENSG00000259230	CTD-2555C10.3	lncRNA_intergenic	TFAP2B.p2	3.02428	0.0131505	26	13	6260	9466	ENSG00000126215,ENSG00000214548,ENSG00000256053,ENSG00000258498,ENSG00000080824,ENSG00000198752,ENSG00000131323,ENSG00000022976,ENSG00000256500,ENSG00000258982,ENSG00000140105,ENSG00000100664,ENSG00000088808,ENSG00000100865,ENSG00000176473,ENSG00000166165,ENSG00000271780,ENSG00000156381,ENSG00000126214,ENSG00000166170,ENSG00000089902,ENSG00000197102,CATG00000022100,ENSG00000230805,ENSG00000196663,ENSG00000258735	Yes
RPE1	ENSG00000259230	CTD-2555C10.3	lncRNA_intergenic	EGR1..3.p2	3.57353	0.00781439	15	24	2341	13385	ENSG00000170779,ENSG00000183484,ENSG00000258982,ENSG00000140105,ENSG00000100664,ENSG00000080824,ENSG00000198752,ENSG00000075413,ENSG00000156381,chr14:102591814-102592209,ENSG00000230805,ENSG00000088808,ENSG00000259775,ENSG00000258735,ENSG00000176473	Yes
RPE1	ENSG00000259230	CTD-2555C10.3	lncRNA_intergenic	NFY{A,B,C}.p2	4.05982	0.00498807	15	24	2098	13628	ENSG00000170779,ENSG00000126215,ENSG00000214548,ENSG00000078304,chr14:102591814-102592209,ENSG00000140105,ENSG00000100664,ENSG00000156381,ENSG00000089902,ENSG00000088808,ENSG00000259775,ENSG00000258735,ENSG00000176473,ENSG00000166165,ENSG00000100711	Yes
RPE1	ENSG00000259230	CTD-2555C10.3	lncRNA_intergenic	MAFB.p2	2.98498	0.0632561	11	28	1829	13897	ENSG00000183484,ENSG00000140105,ENSG00000100664,ENSG00000198752,ENSG00000075413,ENSG00000166170,ENSG00000196663,ENSG00000259775,ENSG00000022976,ENSG00000100865,ENSG00000176473	Yes
RPE1	ENSG00000259230	CTD-2555C10.3	lncRNA_intergenic	GFI1.p2	3.60354	0.0850791	7	32	900	14826	ENSG00000126215,ENSG00000214548,CATG00000022100,ENSG00000271780,ENSG00000140105,ENSG00000176473,ENSG00000100711	Yes
RPE1	ENSG00000259230	CTD-2555C10.3	lncRNA_intergenic	HSF1,2.p2	5.24373	0.0632561	5	34	429	15297	ENSG00000078304,ENSG00000100664,ENSG00000196663,ENSG00000259775,ENSG00000100865	Yes
RPE1	ENSG00000259230	CTD-2555C10.3	lncRNA_intergenic	ATF4.p2	6.6997	0.00412959	9	30	674	15052	ENSG00000256053,ENSG00000256500,CATG00000022100,ENSG00000271780,ENSG00000140105,ENSG00000156381,ENSG00000126214,ENSG00000166170,ENSG00000176473	Yes
RPE1	ENSG00000256050	RP11-982M15.6	lncRNA_intergenic	HIC1.p2	4.05843	0.000237627	34	15	5632	10084	ENSG00000170779,ENSG00000126215,ENSG00000256053,ENSG00000258498,ENSG00000198752,ENSG00000142208,ENSG00000156414,ENSG00000182809,ENSG00000185024,ENSG00000183484,ENSG00000256500,ENSG00000075413,ENSG00000088808,ENSG00000099814,ENSG00000179627,ENSG00000166165,ENSG00000257341,ENSG00000156411,ENSG00000203485,ENSG00000126214,ENSG00000166170,ENSG00000184986,ENSG00000258735,ENSG00000185215,ENSG00000179364,CATG00000020287,ENSG00000182979,ENSG00000213145,ENSG00000184916,chr14:104677721-104678749,ENSG00000251602,ENSG00000066735,chr14:104973223-104973434,ENSG00000100711	Yes
RPE1	ENSG00000256050	RP11-982M15.6	lncRNA_intergenic	PAX5.p2	2.71649	0.0181629	30	19	5777	9939	ENSG00000170779,ENSG00000126215,ENSG00000256053,ENSG00000258498,ENSG00000198752,ENSG00000140104,ENSG00000183828,ENSG00000257622,ENSG00000182809,ENSG00000156414,ENSG00000185024,ENSG00000184887,ENSG00000100664,ENSG00000075413,ENSG00000185567,ENSG00000088808,ENSG00000166165,ENSG00000257341,ENSG00000166170,ENSG00000184986,ENSG00000184990,ENSG00000258735,ENSG00000185215,ENSG00000179364,ENSG00000213145,ENSG00000259775,ENSG00000066735,chr14:104973223-104973434,ENSG00000185100,ENSG00000100711	Yes
RPE1	ENSG00000256050	RP11-982M15.6	lncRNA_intergenic	SP1.p2	3.11991	0.0229946	41	8	9769	5947	ENSG00000170779,ENSG00000126215,ENSG00000256053,ENSG00000226174,ENSG00000258498,ENSG00000198752,ENSG00000140104,ENSG00000183828,ENSG00000257622,ENSG00000142208,ENSG00000156414,ENSG00000182809,ENSG00000185024,ENSG00000183484,ENSG00000256500,ENSG00000100664,ENSG00000185567,ENSG00000088808,ENSG00000099814,ENSG00000179627,ENSG00000166165,ENSG00000257341,ENSG00000203485,ENSG00000126214,ENSG00000166170,ENSG00000184986,ENSG00000184990,ENSG00000258735,ENSG00000185215,ENSG00000179364,ENSG00000260285,ENSG00000166166,ENSG00000197406,ENSG00000213145,ENSG00000184916,chr14:104677721-104678749,ENSG00000259775,ENSG00000066735,chr14:104973223-104973434,ENSG00000185100,ENSG00000100711	Yes
RPE1	ENSG00000256050	RP11-982M15.6	lncRNA_intergenic	TFAP2B.p2	2.60564	0.0229946	31	18	6254	9462	ENSG00000126215,ENSG00000256053,ENSG00000258498,ENSG00000198752,ENSG00000140104,ENSG00000183828,ENSG00000257622,ENSG00000142208,ENSG00000182809,ENSG00000184887,ENSG00000185347,ENSG00000256500,ENSG00000100664,ENSG00000185567,ENSG00000088808,ENSG00000179627,ENSG00000166165,ENSG00000156411,ENSG00000203485,ENSG00000126214,ENSG00000166170,ENSG00000184986,ENSG00000258735,ENSG00000179364,CATG00000020287,ENSG00000182979,ENSG00000184916,chr14:104677721-104678749,ENSG00000251602,chr14:104973223-104973434,ENSG00000185100	Yes
RPE1	ENSG00000256050	RP11-982M15.6	lncRNA_intergenic	EGR1..3.p2	2.77012	0.0298845	16	33	2341	13375	ENSG00000170779,ENSG00000182979,ENSG00000183484,ENSG00000100664,ENSG00000198752,ENSG00000075413,ENSG00000088808,ENSG00000259775,ENSG00000142208,ENSG00000182809,ENSG00000099814,ENSG00000251602,ENSG00000258735,ENSG00000179627,ENSG00000185100,ENSG00000156411	Yes
RPE1	ENSG00000256050	RP11-982M15.6	lncRNA_intergenic	PATZ1.p2	2.76937	0.0181629	27	22	4826	10890	ENSG00000170779,ENSG00000256053,ENSG00000258498,ENSG00000142208,ENSG00000185024,ENSG00000256500,ENSG00000088808,ENSG00000099814,ENSG00000179627,ENSG00000156411,ENSG00000203485,ENSG00000126214,ENSG00000184986,ENSG00000184990,ENSG00000179364,CATG00000020287,ENSG00000260285,ENSG00000166166,ENSG00000197406,ENSG00000182979,ENSG00000184916,chr14:104677721-104678749,ENSG00000259775,ENSG00000251602,ENSG00000066735,ENSG00000258735,ENSG00000185100	Yes
RPE1	ENSG00000256050	RP11-982M15.6	lncRNA_intergenic	ZFP161.p2	2.40695	0.0872271	16	33	2635	13081	ENSG00000170779,ENSG00000182979,ENSG00000258498,ENSG00000140104,ENSG00000184986,ENSG00000184916,ENSG00000185567,ENSG00000184990,ENSG00000088808,ENSG00000251602,ENSG00000182809,ENSG00000066735,ENSG00000258735,ENSG00000179364,ENSG00000184887,ENSG00000166165	Yes
RPE1	ENSG00000265150	RN7SL2	lncRNA_intergenic	SPIB.p2	8.20042	0.0425525	6	13	839	14907	ENSG00000165516,ENSG00000198718,ENSG00000168282,ENSG00000179454,ENSG00000213741,ENSG00000165502	Yes
RPE1	CATG00000019029	CATG00000019029.1	lncRNA_intergenic	SOX17.p2	6.40817	0.047228	6	25	568	15166	ENSG00000180998,ENSG00000131979,ENSG00000087301,ENSG00000100522,ENSG00000087302,ENSG00000100523	Yes
RPE1	CATG00000019029	CATG00000019029.1	lncRNA_intergenic	GFI1.p2	6.75866	0.00521228	9	22	898	14836	ENSG00000180998,ENSG00000087303,ENSG00000100526,ENSG00000198252,ENSG00000087301,ENSG00000100532,ENSG00000126787,CATG00000021120,ENSG00000186469	Yes
RPE1	ENSG00000258976	CTD-2207P18.2	lncRNA_intergenic	ATF5_CREB3.p2	4.64855	0.0447723	9	43	677	15036	ENSG00000170345,ENSG00000119650,ENSG00000119616,ENSG00000119636,ENSG00000119682,ENSG00000214670,ENSG00000140044,ENSG00000258820,ENSG00000187097	Yes
RPE1	CATG00000020042	CATG00000020042.1	lncRNA_intergenic	SMAD1..7,9.p2	5.00344	0.0509985	9	19	1361	14376	ENSG00000198668,ENSG00000188488,ENSG00000182512,ENSG00000133943,ENSG00000227051,ENSG00000066739,ENSG00000100744,ENSG00000273259,ENSG00000250366	Yes
RPE1	CATG00000025320	CATG00000025320.1	lncRNA_intergenic	HIC1.p2	3.1297	0.0111483	28	16	5638	10083	ENSG00000255346,CATG00000023332,ENSG00000259673,ENSG00000103742,ENSG00000137809,ENSG00000249240,ENSG00000166855,ENSG00000166949,ENSG00000241839,ENSG00000103647,ENSG00000128973,ENSG00000103707,ENSG00000169032,ENSG00000260657,ENSG00000174485,ENSG00000260007,ENSG00000258484,ENSG00000140350,ENSG00000169018,ENSG00000137819,ENSG00000137808,ENSG00000103769,ENSG00000174446,chr15:66621688-66622030,ENSG00000138617,chr15:67067280-67068413,ENSG00000270964,ENSG00000137764	Yes
RPE1	CATG00000025320	CATG00000025320.1	lncRNA_intergenic	FOSL2.p2	6.17027	0.0831616	5	39	320	15401	ENSG00000074621,ENSG00000174485,ENSG00000137834,ENSG00000188501,CATG00000023363	Yes
RPE1	CATG00000025320	CATG00000025320.1	lncRNA_intergenic	HSF1,2.p2	6.77625	0.0111483	7	37	427	15294	ENSG00000166938,ENSG00000255346,ENSG00000241839,ENSG00000137808,ENSG00000169032,ENSG00000258484,ENSG00000249240	Yes
RPE1	CATG00000023363	CATG00000023363.1	lncRNA_intergenic	HIC1.p2	2.82395	0.0222032	30	19	5636	10080	ENSG00000255346,CATG00000023332,ENSG00000259673,ENSG00000103742,ENSG00000137809,ENSG00000249240,ENSG00000090487,ENSG00000166855,ENSG00000166949,ENSG00000241839,ENSG00000103647,ENSG00000128973,ENSG00000103707,ENSG00000169032,ENSG00000260657,ENSG00000174485,ENSG00000260007,ENSG00000258484,ENSG00000140350,ENSG00000166831,ENSG00000169018,ENSG00000137808,ENSG00000103769,ENSG00000174446,chr15:66621688-66622030,ENSG00000138617,chr15:67067280-67068413,ENSG00000166839,ENSG00000270964,ENSG00000137764	Yes
RPE1	CATG00000023363	CATG00000023363.1	lncRNA_intergenic	MAZ.p2	2.52357	0.0484208	24	25	4331	11385	ENSG00000166938,ENSG00000255346,CATG00000023332,ENSG00000259673,ENSG00000103742,ENSG00000249240,ENSG00000174444,ENSG00000090487,ENSG00000166949,ENSG00000241839,ENSG00000128973,ENSG00000169032,ENSG00000137834,ENSG00000174485,ENSG00000180304,ENSG00000074696,ENSG00000260007,ENSG00000258484,ENSG00000166831,CATG00000025320,ENSG00000137808,ENSG00000189227,ENSG00000138617,chr15:67067280-67068413	Yes
RPE1	CATG00000023363	CATG00000023363.1	lncRNA_intergenic	HSF1,2.p2	5.9676	0.0222032	7	42	427	15289	ENSG00000166938,ENSG00000255346,ENSG00000241839,ENSG00000137808,ENSG00000169032,ENSG00000258484,ENSG00000249240	Yes
RPE1	ENSG00000260729	RP11-106M3.2	lncRNA_intergenic	BACH2.p2	11.7508	0.0440718	4	16	328	15417	ENSG00000137831,ENSG00000129028,CATG00000025460,ENSG00000137821	Yes
RPE1	ENSG00000260729	RP11-106M3.2	lncRNA_intergenic	FOSL2.p2	12.0125	0.0440718	4	16	321	15424	ENSG00000137831,ENSG00000129028,CATG00000025460,ENSG00000137821	Yes
RPE1	ENSG00000259134	LINC00924	lncRNA_intergenic	SOX17.p2	19.9479	0.0926162	3	4	571	15187	ENSG00000182175,ENSG00000247809,ENSG00000140450	Yes
RPE1	ENSG00000259134	LINC00924	lncRNA_intergenic	BPTF.p2	41.9161	0.022634	3	4	277	15481	chr15:98650147-98652951,ENSG00000182175,ENSG00000247809	Yes
RPE1	ENSG00000263280	LA16c-325D7.2	lncRNA_intergenic	PAX5.p2	1.93133	0.0988457	46	41	5761	9917	ENSG00000122390,ENSG00000063854,ENSG00000127564,ENSG00000103197,ENSG00000059122,ENSG00000197562,ENSG00000008517,ENSG00000262152,ENSG00000263011,ENSG00000131650,ENSG00000162065,ENSG00000167981,ENSG00000259784,ENSG00000167967,ENSG00000065054,ENSG00000167978,ENSG00000185883,ENSG00000261971,ENSG00000260260,ENSG00000007545,ENSG00000065057,ENSG00000162068,ENSG00000103145,ENSG00000127561,ENSG00000138834,ENSG00000187535,ENSG00000162039,ENSG00000140992,ENSG00000140990,ENSG00000131652,ENSG00000213937,ENSG00000162063,ENSG00000140993,ENSG00000167972,chr16:2693229-2693529,ENSG00000162086,ENSG00000162104,ENSG00000184207,ENSG00000103363,ENSG00000206053,ENSG00000162066,ENSG00000103024,ENSG00000126602,ENSG00000262621,ENSG00000006327,ENSG00000095906	Yes
RPE1	ENSG00000263280	LA16c-325D7.2	lncRNA_intergenic	NFY{A,B,C}.p2	2.47811	0.0424675	24	63	2089	13589	ENSG00000263072,ENSG00000063854,ENSG00000131653,ENSG00000140988,ENSG00000162073,ENSG00000197562,CATG00000028510,ENSG00000162032,ENSG00000262152,ENSG00000263011,ENSG00000260565,ENSG00000085644,ENSG00000167981,ENSG00000180185,ENSG00000006194,ENSG00000260260,ENSG00000007545,ENSG00000255198,ENSG00000162076,ENSG00000140992,ENSG00000213937,ENSG00000162063,CATG00000028512,ENSG00000095906	Yes
RPE1	ENSG00000263011	RP11-473M20.11	lncRNA_intergenic	NFY{A,B,C}.p2	2.42533	0.0921819	22	59	2090	13594	ENSG00000262246,ENSG00000263072,ENSG00000063854,ENSG00000131653,ENSG00000140988,ENSG00000162073,CATG00000028510,ENSG00000262152,ENSG00000260565,ENSG00000085644,ENSG00000167981,ENSG00000180185,ENSG00000006194,ENSG00000260260,ENSG00000255198,ENSG00000162076,ENSG00000140992,ENSG00000213937,ENSG00000162063,ENSG00000103426,CATG00000028512,ENSG00000168140	Yes
RPE1	ENSG00000259768	RP5-991G20.1	lncRNA_intergenic	ZFP161.p2	24.7789	0.0850775	5	1	2646	13113	ENSG00000102967,ENSG00000140830,chr16:73057412-73058234,ENSG00000140829,ENSG00000140836	Yes
RPE1	ENSG00000188825	LINC00910	lncRNA_intergenic	ARNT_ARNT2_BHLHB2_MAX_MYC_USF1.p2	3.47659	0.0541719	12	82	633	15038	ENSG00000214447,ENSG00000108788,ENSG00000108424,ENSG00000167131,ENSG00000108883,ENSG00000108784,ENSG00000180329,ENSG00000141349,ENSG00000108771,ENSG00000266967,ENSG00000266929,ENSG00000141756	Yes
RPE1	ENSG00000263798	RP11-6N17.9	lncRNA_intergenic	NR5A1,2.p2	7.57243	0.0332314	6	41	298	15420	ENSG00000108424,ENSG00000263766,ENSG00000159210,ENSG00000006025,ENSG00000250838,ENSG00000159199	Yes
RPE1	ENSG00000230148	HOXB-AS1	lncRNA_intergenic	NR5A1,2.p2	7.39166	0.037371	6	42	298	15419	ENSG00000108424,ENSG00000263766,ENSG00000159210,ENSG00000006025,ENSG00000250838,ENSG00000159199	Yes
RPE1	CATG00000031856	CATG00000031856.1	lncRNA_intergenic	HIF1A.p2	7.56828	0.00129872	10	17	1135	14603	ENSG00000214226,ENSG00000121057,ENSG00000153933,ENSG00000183691,ENSG00000153944,ENSG00000264364,ENSG00000263004,ENSG00000121064,ENSG00000175175,CATG00000034064	Yes
RPE1	CATG00000031856	CATG00000031856.1	lncRNA_intergenic	GTF2I.p2	4.62222	0.0131091	12	15	2322	13416	ENSG00000180891,ENSG00000011258,ENSG00000166263,ENSG00000266086,ENSG00000183691,ENSG00000136450,ENSG00000264364,ENSG00000141179,ENSG00000166260,ENSG00000011260,ENSG00000108960,ENSG00000108389	Yes
RPE1	ENSG00000267248	CTD-2319I12.4	lncRNA_intergenic	KLF12.p2	6.37469	0.0553045	7	16	1011	14731	ENSG00000108423,CATG00000034109,ENSG00000141378,ENSG00000141367,CATG00000032002,ENSG00000108443,ENSG00000141376	Yes
RPE1	ENSG00000215769	hsa-mir-6080	lncRNA_intergenic	KLF4.p3	5.29028	0.0734036	12	6	4320	11427	ENSG00000108592,ENSG00000087191,ENSG00000108854,ENSG00000198231,ENSG00000136478,CATG00000032105,ENSG00000108588,ENSG00000108604,CATG00000032120,ENSG00000108654,ENSG00000178607,ENSG00000256525	Yes
RPE1	ENSG00000179859	AC025335.1	lncRNA_intergenic	HOX{A5,B5}.p2	3.63498	0.0660587	11	69	659	15026	ENSG00000205544,ENSG00000169992,ENSG00000187838,ENSG00000181284,ENSG00000170049,ENSG00000262481,ENSG00000133026,ENSG00000161958,CATG00000032947,ENSG00000215041,ENSG00000181885	Yes
RPE1	ENSG00000179859	AC025335.1	lncRNA_intergenic	MZF1.p2	2.20749	0.0660587	27	53	2941	12744	ENSG00000170037,ENSG00000205544,ENSG00000239697,ENSG00000141505,ENSG00000141510,ENSG00000040633,ENSG00000272884,ENSG00000108947,ENSG00000267047,ENSG00000170043,ENSG00000161956,ENSG00000219200,ENSG00000262481,ENSG00000132510,ENSG00000161939,ENSG00000129245,ENSG00000170004,ENSG00000187838,ENSG00000215067,ENSG00000182224,ENSG00000169992,ENSG00000248871,chr17:7842023-7842552,ENSG00000170291,ENSG00000167874,ENSG00000132535,ENSG00000175826	Yes
RPE1	ENSG00000260369	CTD-2526A2.2	lncRNA_intergenic	SREBF1,2.p2	3.81811	0.0775994	9	52	681	15023	ENSG00000225663,ENSG00000141570,ENSG00000169696,ENSG00000181523,ENSG00000171298,ENSG00000181045,ENSG00000265688,ENSG00000197063,ENSG00000171282	Yes
RPE1	ENSG00000260369	CTD-2526A2.2	lncRNA_intergenic	TLX1..3_NFIC{dimer}.p2	5.33214	0.00710182	10	51	557	15147	ENSG00000035862,ENSG00000157637,ENSG00000262877,ENSG00000263053,ENSG00000265688,ENSG00000197063,ENSG00000262188,ENSG00000108679,ENSG00000167280,ENSG00000262223	Yes
RPE1	ENSG00000260563	RP13-516M14.1	lncRNA_intergenic	TFAP2B.p2	2.06839	0.070145	41	30	6244	9450	ENSG00000225663,ENSG00000187531,ENSG00000181396,ENSG00000185359,ENSG00000265688,ENSG00000185298,ENSG00000141568,ENSG00000141556,ENSG00000181408,ENSG00000185504,ENSG00000169696,ENSG00000214087,ENSG00000185624,ENSG00000226137,ENSG00000167363,ENSG00000204237,ENSG00000183010,ENSG00000265458,ENSG00000169733,CATG00000034911,ENSG00000141526,ENSG00000175866,ENSG00000169738,ENSG00000169683,ENSG00000263053,ENSG00000197063,ENSG00000141552,ENSG00000176845,ENSG00000141542,ENSG00000141562,ENSG00000176108,ENSG00000184009,ENSG00000175711,ENSG00000229848,ENSG00000176155,ENSG00000169660,ENSG00000169727,ENSG00000169718,ENSG00000171282,ENSG00000183979,ENSG00000169750	Yes
RPE1	ENSG00000260563	RP13-516M14.1	lncRNA_intergenic	TFAP2{A,C}.p2	1.89548	0.0911341	37	34	5724	9970	ENSG00000157637,CATG00000034874,ENSG00000185359,ENSG00000265688,chr17:82094837-82094946,ENSG00000141568,ENSG00000262660,ENSG00000214087,ENSG00000185624,ENSG00000226137,ENSG00000167363,ENSG00000185813,ENSG00000183048,ENSG00000262223,ENSG00000141526,ENSG00000175866,CATG00000032680,ENSG00000263053,ENSG00000197063,ENSG00000141560,ENSG00000141552,ENSG00000182446,ENSG00000176845,ENSG00000262814,ENSG00000141542,ENSG00000141562,ENSG00000176108,ENSG00000183684,ENSG00000181409,ENSG00000184009,ENSG00000175711,ENSG00000229848,ENSG00000262877,ENSG00000169727,ENSG00000171282,ENSG00000183979,ENSG00000169750	Yes
RPE1	ENSG00000260563	RP13-516M14.1	lncRNA_intergenic	HIF1A.p2	2.61391	0.0911341	12	59	1133	14561	ENSG00000169733,ENSG00000183684,ENSG00000141526,ENSG00000184009,ENSG00000262223,ENSG00000262877,ENSG00000169727,ENSG00000171282,ENSG00000185298,ENSG00000141568,ENSG00000141552,ENSG00000141580	Yes
RPE1	ENSG00000260563	RP13-516M14.1	lncRNA_intergenic	RXR{A,B,G}.p2	3.78163	0.0309438	12	59	801	14893	ENSG00000181408,ENSG00000176845,ENSG00000262049,ENSG00000181409,ENSG00000167363,ENSG00000169710,ENSG00000169750,CATG00000032656,ENSG00000262660,ENSG00000141522,ENSG00000183048,ENSG00000262814	Yes
RPE1	ENSG00000260563	RP13-516M14.1	lncRNA_intergenic	EGR1..3.p2	2.24135	0.0911341	20	51	2337	13357	ENSG00000225663,ENSG00000181396,ENSG00000265688,ENSG00000141522,ENSG00000226137,ENSG00000265458,ENSG00000141526,ENSG00000175866,ENSG00000197063,ENSG00000182446,ENSG00000141552,ENSG00000141562,ENSG00000183684,ENSG00000181409,ENSG00000184009,ENSG00000175711,ENSG00000229848,ENSG00000176155,ENSG00000169660,CATG00000032656	Yes
RPE1	ENSG00000260563	RP13-516M14.1	lncRNA_intergenic	NFY{A,B,C}.p2	2.54836	0.0480724	20	51	2093	13601	ENSG00000181396,ENSG00000185359,ENSG00000141568,ENSG00000169689,ENSG00000214087,ENSG00000185624,ENSG00000185813,ENSG00000183010,ENSG00000262223,ENSG00000265458,ENSG00000169738,ENSG00000169683,ENSG00000263053,ENSG00000169710,ENSG00000141552,ENSG00000141542,ENSG00000141562,ENSG00000183684,ENSG00000175711,ENSG00000262877	Yes
RPE1	ENSG00000260563	RP13-516M14.1	lncRNA_intergenic	PATZ1.p2	1.95917	0.0911341	33	38	4820	10874	ENSG00000187531,CATG00000034874,ENSG00000141577,chr17:82094837-82094946,ENSG00000141568,ENSG00000141556,CATG00000034898,ENSG00000185527,ENSG00000141522,ENSG00000169689,ENSG00000181408,ENSG00000185624,ENSG00000226137,ENSG00000167363,ENSG00000185813,ENSG00000262223,ENSG00000265458,ENSG00000169733,ENSG00000141526,ENSG00000175866,ENSG00000169683,ENSG00000141551,ENSG00000169710,ENSG00000141560,ENSG00000141542,ENSG00000141562,ENSG00000183684,ENSG00000184009,ENSG00000176155,ENSG00000262877,ENSG00000169727,CATG00000032656,ENSG00000178927	Yes
RPE1	CATG00000035148	CATG00000035148.1	lncRNA_intergenic	ZFP161.p2	3.86264	0.0392069	14	18	2637	13096	ENSG00000101558,ENSG00000265257,ENSG00000215527,ENSG00000134278,ENSG00000154845,ENSG00000141404,ENSG00000264964,ENSG00000128791,ENSG00000178127,ENSG00000154864,ENSG00000176014,ENSG00000101624,ENSG00000266053,CATG00000036957	Yes
RPE1	CATG00000035156	CATG00000035156.1	lncRNA_intergenic	ZFP161.p2	4.41779	0.00497619	16	18	2635	13096	CATG00000035185,ENSG00000101558,ENSG00000265257,ENSG00000215527,ENSG00000134278,ENSG00000154845,ENSG00000141404,ENSG00000264964,ENSG00000128791,ENSG00000178127,ENSG00000175354,ENSG00000154864,ENSG00000176014,ENSG00000101624,ENSG00000266053,CATG00000036957	Yes
RPE1	ENSG00000267069	RP11-64C12.8	lncRNA_intergenic	ZFP161.p2	4.71166	0.000919138	18	19	2633	13095	ENSG00000206418,ENSG00000168502,CATG00000035185,ENSG00000101558,ENSG00000265257,ENSG00000215527,ENSG00000134278,ENSG00000154845,ENSG00000141404,ENSG00000264964,ENSG00000128791,ENSG00000178127,ENSG00000175354,ENSG00000154864,ENSG00000176014,ENSG00000101624,ENSG00000266053,CATG00000036957	Yes
RPE1	ENSG00000259256	RP11-838N2.3	lncRNA_intergenic	NANOG{mouse}.p2	15.4246	0.0359317	4	13	308	15440	ENSG00000101596,ENSG00000177337,ENSG00000132205,chr18:3624842-3625121	Yes
RPE1	ENSG00000266835	RP11-838N2.4	lncRNA_intergenic	NANOG{mouse}.p2	15.4246	0.0359317	4	13	308	15440	ENSG00000101596,ENSG00000177337,ENSG00000132205,chr18:3624842-3625121	Yes
RPE1	ENSG00000197332	ZNF833P	lncRNA_intergenic	POU5F1.p2	4.74468	0.0627557	8	94	276	15387	ENSG00000197933,ENSG00000197054,ENSG00000198429,ENSG00000257591,ENSG00000223547,ENSG00000267179,ENSG00000196757,ENSG00000213297	Yes
RPE1	ENSG00000219665	CTD-2006C1.2	lncRNA_intergenic	POU5F1.p2	5.79861	0.0179143	8	77	276	15404	ENSG00000197933,ENSG00000197054,ENSG00000198429,ENSG00000257591,ENSG00000223547,ENSG00000267179,ENSG00000196757,ENSG00000213297	Yes
RPE1	ENSG00000234773	CTD-2666L21.1	lncRNA_intergenic	POU5F1.p2	6.47427	0.0088674	8	69	276	15412	ENSG00000197933,ENSG00000197054,ENSG00000198429,ENSG00000257591,ENSG00000223547,ENSG00000267179,ENSG00000196757,ENSG00000213297	Yes
RPE1	ENSG00000261526	CTB-31O20.2	lncRNA_intergenic	HIC1.p2	2.84847	0.000125858	54	34	5612	10065	ENSG00000129911,ENSG00000070423,ENSG00000167468,ENSG00000267201,ENSG00000141873,ENSG00000133243,ENSG00000011304,ENSG00000099800,ENSG00000099625,ENSG00000181588,ENSG00000099617,ENSG00000267751,ENSG00000267469,ENSG00000167470,ENSG00000133275,CATG00000040044,ENSG00000172081,CATG00000039989,ENSG00000167476,ENSG00000005206,ENSG00000079313,ENSG00000176490,ENSG00000127540,ENSG00000116017,ENSG00000129951,ENSG00000267778,ENSG00000104964,CATG00000040022,ENSG00000160953,ENSG00000099624,ENSG00000071626,ENSG00000176533,ENSG00000185761,ENSG00000104904,ENSG00000099804,ENSG00000118046,ENSG00000267059,ENSG00000099860,ENSG00000099817,ENSG00000071564,ENSG00000099864,ENSG00000228300,ENSG00000099875,ENSG00000104885,CATG00000039994,ENSG00000213638,CATG00000039982,CATG00000040043,ENSG00000130332,ENSG00000198858,ENSG00000172270,ENSG00000115255,ENSG00000227500,ENSG00000267001	Yes
RPE1	ENSG00000261526	CTB-31O20.2	lncRNA_intergenic	TFAP2B.p2	2.18798	0.012408	52	36	6234	9443	ENSG00000129911,ENSG00000070423,ENSG00000141873,ENSG00000104886,ENSG00000133243,ENSG00000099625,ENSG00000181588,ENSG00000099617,ENSG00000167470,ENSG00000133275,ENSG00000099622,CATG00000040044,ENSG00000115268,ENSG00000172081,ENSG00000064666,ENSG00000176490,ENSG00000079313,ENSG00000167476,ENSG00000180448,ENSG00000116032,ENSG00000172006,ENSG00000104897,ENSG00000116017,ENSG00000267778,ENSG00000104964,CATG00000040022,chr19:1855248-1855766,ENSG00000160953,ENSG00000099624,ENSG00000185761,ENSG00000197766,ENSG00000176619,ENSG00000099804,ENSG00000182087,ENSG00000099817,ENSG00000071564,ENSG00000099864,ENSG00000071655,CATG00000039993,ENSG00000099875,ENSG00000104885,CATG00000039994,ENSG00000213638,CATG00000039982,CATG00000040043,ENSG00000171970,ENSG00000130005,ENSG00000130332,ENSG00000198858,ENSG00000172270,ENSG00000227500,ENSG00000267001	Yes
RPE1	ENSG00000261526	CTB-31O20.2	lncRNA_intergenic	KLF4.p3	1.92321	0.0904405	37	51	4294	11383	ENSG00000129911,ENSG00000070423,ENSG00000167468,ENSG00000141873,ENSG00000011304,ENSG00000267469,ENSG00000167470,ENSG00000133275,ENSG00000129968,ENSG00000099622,ENSG00000172081,CATG00000039989,ENSG00000064666,ENSG00000127540,ENSG00000079313,chr19:1855248-1855766,ENSG00000160953,ENSG00000176533,ENSG00000104904,ENSG00000064932,CATG00000039975,ENSG00000172009,ENSG00000267059,ENSG00000182087,ENSG00000071564,ENSG00000065000,ENSG00000071655,ENSG00000228300,ENSG00000104885,CATG00000039994,ENSG00000213638,CATG00000039982,CATG00000040043,ENSG00000130270,ENSG00000115255,ENSG00000227500,ENSG00000267001	Yes
RPE1	ENSG00000267268	AC007204.2	lncRNA_intergenic	ELK1,4_GABP{A,B1}.p3	3.32306	0.00822533	19	27	2747	12972	ENSG00000089639,ENSG00000267419,ENSG00000105726,ENSG00000213999,ENSG00000196268,ENSG00000258674,ENSG00000064547,ENSG00000064490,ENSG00000267581,ENSG00000129933,ENSG00000254901,ENSG00000186010,ENSG00000250067,ENSG00000064489,ENSG00000105750,ENSG00000196705,ENSG00000081665,ENSG00000167491,ENSG00000178093	Yes
RPE1	ENSG00000267268	AC007204.2	lncRNA_intergenic	FOXN1.p2	5.00841	0.00822533	10	36	826	14893	ENSG00000184635,CATG00000040553,ENSG00000196705,ENSG00000081665,ENSG00000105705,ENSG00000167491,ENSG00000267581,ENSG00000064607,ENSG00000256771,ENSG00000129933	Yes
RPE1	ENSG00000267201	AC005624.2	lncRNA_intergenic	HIC1.p2	2.60689	0.00191017	48	33	5617	10067	ENSG00000129911,ENSG00000141873,ENSG00000133243,ENSG00000099800,ENSG00000181588,ENSG00000267469,ENSG00000167470,ENSG00000133275,CATG00000040044,ENSG00000105325,ENSG00000172081,CATG00000039989,ENSG00000167476,ENSG00000005206,ENSG00000079313,ENSG00000176490,ENSG00000127540,ENSG00000186111,ENSG00000104964,CATG00000040022,ENSG00000160953,ENSG00000007264,ENSG00000071626,ENSG00000176533,ENSG00000099624,ENSG00000185761,ENSG00000104904,ENSG00000167654,ENSG00000161091,ENSG00000267059,ENSG00000099860,ENSG00000099817,ENSG00000071564,ENSG00000228300,ENSG00000105229,ENSG00000099875,ENSG00000125912,CATG00000039994,ENSG00000104885,ENSG00000213638,CATG00000039982,CATG00000040043,ENSG00000006638,ENSG00000130332,CATG00000038254,ENSG00000115255,ENSG00000227500,ENSG00000267001	Yes
RPE1	ENSG00000267201	AC005624.2	lncRNA_intergenic	TFAP2B.p2	2.20257	0.0130605	48	33	6238	9446	ENSG00000129911,ENSG00000105298,ENSG00000141873,ENSG00000141905,ENSG00000104886,ENSG00000133243,ENSG00000181588,ENSG00000167470,ENSG00000133275,ENSG00000064961,ENSG00000099622,CATG00000040044,ENSG00000115268,ENSG00000105325,ENSG00000172081,ENSG00000167476,ENSG00000176490,ENSG00000079313,ENSG00000172006,ENSG00000104897,ENSG00000104964,CATG00000040022,chr19:1855248-1855766,ENSG00000160953,ENSG00000007264,ENSG00000099624,ENSG00000185761,ENSG00000161091,ENSG00000176619,ENSG00000099817,ENSG00000071564,ENSG00000071655,CATG00000039993,ENSG00000095932,ENSG00000105229,ENSG00000099875,ENSG00000125912,CATG00000039994,ENSG00000104885,ENSG00000213638,CATG00000039982,CATG00000040043,ENSG00000171970,ENSG00000130005,ENSG00000006638,ENSG00000130332,ENSG00000227500,ENSG00000267001	Yes
RPE1	ENSG00000267201	AC005624.2	lncRNA_intergenic	KLF4.p3	2.3441	0.00876508	38	43	4294	11390	ENSG00000129911,ENSG00000141873,ENSG00000088256,ENSG00000267469,ENSG00000167470,ENSG00000133275,ENSG00000064961,ENSG00000129968,ENSG00000099622,ENSG00000105325,ENSG00000172081,CATG00000039989,ENSG00000127540,ENSG00000079313,chr19:1855248-1855766,ENSG00000160953,ENSG00000176533,ENSG00000104904,ENSG00000129932,ENSG00000172009,ENSG00000267059,ENSG00000071564,ENSG00000065000,ENSG00000071655,ENSG00000228300,ENSG00000095932,ENSG00000105229,ENSG00000104885,CATG00000039994,ENSG00000213638,CATG00000039982,ENSG00000261526,CATG00000040043,ENSG00000006638,ENSG00000130270,ENSG00000115255,ENSG00000227500,ENSG00000267001	Yes
RPE1	CATG00000040043	CATG00000040043.1	lncRNA_intergenic	HIC1.p2	3.03297	0.000373264	44	26	5621	10074	ENSG00000129911,ENSG00000267201,ENSG00000141873,ENSG00000133243,ENSG00000099800,ENSG00000181588,ENSG00000267469,ENSG00000167470,ENSG00000133275,CATG00000040044,ENSG00000105325,ENSG00000172081,CATG00000039989,ENSG00000127540,ENSG00000005206,ENSG00000079313,ENSG00000176490,ENSG00000167476,ENSG00000186111,ENSG00000104964,CATG00000040022,ENSG00000160953,ENSG00000099624,ENSG00000071626,ENSG00000176533,ENSG00000185761,ENSG00000104904,ENSG00000167654,ENSG00000267059,ENSG00000099860,ENSG00000071564,ENSG00000228300,ENSG00000105229,ENSG00000099875,ENSG00000104885,CATG00000039994,ENSG00000213638,ENSG00000125912,CATG00000039982,ENSG00000006638,ENSG00000130332,ENSG00000115255,ENSG00000227500,ENSG00000267001	Yes
RPE1	CATG00000040043	CATG00000040043.1	lncRNA_intergenic	TFAP2B.p2	2.13994	0.0359645	41	29	6244	9451	ENSG00000129911,ENSG00000141873,ENSG00000104886,ENSG00000133243,ENSG00000181588,ENSG00000167470,ENSG00000133275,ENSG00000064961,ENSG00000099622,ENSG00000115268,CATG00000040044,ENSG00000105325,ENSG00000172081,ENSG00000167476,ENSG00000176490,ENSG00000079313,ENSG00000104897,ENSG00000172006,ENSG00000104964,CATG00000040022,chr19:1855248-1855766,ENSG00000160953,ENSG00000099624,ENSG00000185761,ENSG00000176619,ENSG00000071564,ENSG00000071655,ENSG00000095932,ENSG00000105229,ENSG00000099875,ENSG00000104885,CATG00000039994,ENSG00000213638,ENSG00000125912,CATG00000039982,ENSG00000171970,ENSG00000130005,ENSG00000006638,ENSG00000130332,ENSG00000227500,ENSG00000267001	Yes
RPE1	CATG00000040043	CATG00000040043.1	lncRNA_intergenic	ZNF423.p2	3.51759	0.0309587	11	59	790	14905	ENSG00000129911,ENSG00000185761,ENSG00000105325,ENSG00000267201,ENSG00000167476,ENSG00000079313,ENSG00000172009,ENSG00000115266,ENSG00000181588,chr19:1855248-1855766,ENSG00000119559	Yes
RPE1	CATG00000040043	CATG00000040043.1	lncRNA_intergenic	KLF4.p3	2.97693	0.000373264	37	33	4294	11401	ENSG00000129911,ENSG00000141873,ENSG00000088256,ENSG00000267469,ENSG00000167470,ENSG00000133275,ENSG00000064961,ENSG00000129968,ENSG00000099622,ENSG00000105325,ENSG00000172081,CATG00000039989,ENSG00000127540,ENSG00000079313,chr19:1855248-1855766,ENSG00000160953,ENSG00000176533,ENSG00000104904,ENSG00000129932,ENSG00000172009,ENSG00000267059,ENSG00000071564,ENSG00000065000,ENSG00000071655,ENSG00000228300,ENSG00000095932,ENSG00000105229,ENSG00000104885,CATG00000039994,ENSG00000213638,CATG00000039982,ENSG00000261526,ENSG00000006638,ENSG00000130270,ENSG00000115255,ENSG00000227500,ENSG00000267001	Yes
RPE1	ENSG00000248101	AC002116.8	lncRNA_intergenic	ZNF143.p2	3.73207	1.22073e-06	35	63	2030	13637	ENSG00000251247,ENSG00000267041,ENSG00000189144,ENSG00000161298,ENSG00000267796,ENSG00000105258,ENSG00000186017,ENSG00000197050,ENSG00000236144,ENSG00000171827,ENSG00000196357,ENSG00000168661,ENSG00000126246,ENSG00000185869,ENSG00000189164,ENSG00000196437,ENSG00000153896,ENSG00000198182,ENSG00000161281,ENSG00000225975,ENSG00000267309,ENSG00000105738,ENSG00000226686,ENSG00000167635,ENSG00000267260,ENSG00000180479,ENSG00000142065,ENSG00000181007,ENSG00000267552,ENSG00000198453,ENSG00000105663,ENSG00000197808,ENSG00000189042,ENSG00000105677,ENSG00000272333	Yes
RPE1	ENSG00000248101	AC002116.8	lncRNA_intergenic	RBPJ.p2	3.48213	0.00412304	15	83	773	14894	ENSG00000267328,ENSG00000267260,ENSG00000168661,ENSG00000142065,ENSG00000233527,ENSG00000225975,ENSG00000267552,ENSG00000197050,ENSG00000198453,ENSG00000185869,ENSG00000198182,ENSG00000189001,ENSG00000189042,ENSG00000186020,chr19:38003336-38003795	Yes
RPE1	ENSG00000248101	AC002116.8	lncRNA_intergenic	STAT5{A,B}.p2	7.62698	0.000147853	10	88	230	15437	ENSG00000197863,ENSG00000188283,ENSG00000198453,ENSG00000185869,ENSG00000105663,ENSG00000196437,ENSG00000196357,ENSG00000205138,ENSG00000197808,ENSG00000272333	Yes
RPE1	ENSG00000226686	AC012309.5	lncRNA_intergenic	NRF1.p2	2.26364	0.0551813	22	54	2393	13296	ENSG00000267120,ENSG00000161298,ENSG00000267796,ENSG00000197050,ENSG00000180458,ENSG00000267470,ENSG00000205155,ENSG00000188223,ENSG00000171817,ENSG00000105270,ENSG00000189164,ENSG00000126247,ENSG00000161265,ENSG00000198182,ENSG00000225975,ENSG00000105254,ENSG00000105290,ENSG00000142065,ENSG00000181007,ENSG00000267552,ENSG00000254004,ENSG00000189042	Yes
RPE1	ENSG00000226686	AC012309.5	lncRNA_intergenic	ZNF143.p2	4.62738	2.02764e-07	31	45	2033	13656	ENSG00000251247,ENSG00000267041,ENSG00000189144,ENSG00000161298,ENSG00000267796,ENSG00000105258,ENSG00000186017,ENSG00000197050,ENSG00000236144,ENSG00000171827,ENSG00000196357,ENSG00000126246,ENSG00000185869,ENSG00000189164,ENSG00000196437,ENSG00000153896,ENSG00000198182,ENSG00000161281,ENSG00000225975,ENSG00000267309,ENSG00000105738,ENSG00000167635,ENSG00000267260,ENSG00000180479,ENSG00000142065,ENSG00000181007,ENSG00000267552,ENSG00000198453,ENSG00000197808,ENSG00000189042,ENSG00000105677	Yes
RPE1	ENSG00000226686	AC012309.5	lncRNA_intergenic	RBPJ.p2	3.97096	0.00371439	13	63	775	14914	ENSG00000267328,ENSG00000267260,ENSG00000142065,ENSG00000233527,ENSG00000225975,ENSG00000267552,ENSG00000197050,ENSG00000198453,ENSG00000185869,ENSG00000198182,ENSG00000189042,ENSG00000186020,chr19:38003336-38003795	Yes
RPE1	ENSG00000226686	AC012309.5	lncRNA_intergenic	STAT5{A,B}.p2	7.83824	0.00122044	8	68	232	15457	ENSG00000197863,ENSG00000198453,ENSG00000185869,ENSG00000196437,ENSG00000196357,ENSG00000205138,ENSG00000197808,ENSG00000188283	Yes
RPE1	ENSG00000268262	CTC-246B18.8	lncRNA_intergenic	STAT5{A,B}.p2	7.83824	0.00244088	8	68	232	15457	chr19:38263783-38264114,ENSG00000269749,ENSG00000187187,ENSG00000063322,ENSG00000197782,ENSG00000006712,ENSG00000013275,ENSG00000090920	Yes
RPE1	ENSG00000268262	CTC-246B18.8	lncRNA_intergenic	ATF4.p2	3.78175	0.0251705	11	65	672	15017	ENSG00000128626,ENSG00000269547,ENSG00000179134,ENSG00000104835,ENSG00000105197,ENSG00000267375,ENSG00000090920,ENSG00000105202,ENSG00000068903,ENSG00000013275,ENSG00000105193	Yes
RPE1	ENSG00000269749	AC005614.5	lncRNA_intergenic	NFKB1_REL_RELA.p2	3.59171	0.0652546	10	60	696	14999	ENSG00000077348,ENSG00000105372,ENSG00000105329,ENSG00000248098,ENSG00000269858,ENSG00000090924,ENSG00000268797,ENSG00000123815,ENSG00000130669,ENSG00000086544	Yes
RPE1	ENSG00000269749	AC005614.5	lncRNA_intergenic	STAT5{A,B}.p2	7.40565	0.0110324	7	63	232	15463	ENSG00000063322,ENSG00000187187,ENSG00000197782,ENSG00000105409,ENSG00000006712,ENSG00000013275,ENSG00000090920	Yes
RPE1	CATG00000039382	CATG00000039382.1	lncRNA_intergenic	GTF2A1,2.p2	15.5422	0.0613278	4	6	648	15107	ENSG00000176531,ENSG00000105755,CATG00000039419,ENSG00000073050	Yes
RPE1	ENSG00000267188	CTC-512J12.4	lncRNA_intergenic	ZNF143.p2	3.04204	0.00114794	25	55	2039	13646	ENSG00000124459,ENSG00000062370,ENSG00000167383,ENSG00000104881,ENSG00000178386,ENSG00000263002,ENSG00000267680,ENSG00000159917,ENSG00000159871,ENSG00000267508,ENSG00000159905,ENSG00000267173,ENSG00000131116,ENSG00000266921,ENSG00000104783,ENSG00000130202,ENSG00000167380,ENSG00000256294,ENSG00000267022,ENSG00000186026,ENSG00000159882,ENSG00000204920,ENSG00000186019,ENSG00000159885,ENSG00000167637	Yes
RPE1	ENSG00000267188	CTC-512J12.4	lncRNA_intergenic	STAT5{A,B}.p2	20.2219	1.92214e-14	18	62	222	15463	ENSG00000124459,ENSG00000167637,ENSG00000062370,ENSG00000266921,ENSG00000167384,ENSG00000159917,ENSG00000159871,ENSG00000117877,ENSG00000267191,ENSG00000167380,ENSG00000256294,ENSG00000186019,ENSG00000131115,ENSG00000178386,ENSG00000159905,ENSG00000263002,ENSG00000267058,ENSG00000176222	Yes
RPE1	ENSG00000034063	UHRF1	lncRNA_intergenic	NRF1.p2	3.22796	0.0240446	18	31	2396	13320	ENSG00000105229,ENSG00000266983,ENSG00000267740,ENSG00000167733,CATG00000038289,ENSG00000174886,ENSG00000130383,ENSG00000130382,ENSG00000031823,ENSG00000105255,ENSG00000089847,ENSG00000167658,ENSG00000160633,ENSG00000171119,ENSG00000130254,ENSG00000126934,ENSG00000130255,ENSG00000077463	Yes
RPE1	ENSG00000269959	hsa-mir-125a	lncRNA_intergenic	EHF.p2	6.1972	2.31121e-11	32	72	1048	14613	ENSG00000267827,ENSG00000180257,ENSG00000198464,ENSG00000197497,ENSG00000167554,ENSG00000198482,ENSG00000182986,ENSG00000197608,ENSG00000269834,ENSG00000142528,ENSG00000131848,ENSG00000256087,ENSG00000167562,ENSG00000261221,ENSG00000142544,ENSG00000204611,ENSG00000258405,ENSG00000105568,ENSG00000130433,ENSG00000221923,ENSG00000196214,ENSG00000196417,ENSG00000204604,ENSG00000213799,ENSG00000160336,ENSG00000170949,ENSG00000197937,ENSG00000167555,ENSG00000196267,ENSG00000105619,ENSG00000198538,ENSG00000203326	Yes
RPE1	ENSG00000182310	LINC00085	lncRNA_intergenic	EHF.p2	4.79094	5.51212e-09	32	93	1048	14592	ENSG00000267827,ENSG00000180257,ENSG00000198464,ENSG00000197497,ENSG00000167554,ENSG00000198482,ENSG00000182986,ENSG00000197608,ENSG00000269834,ENSG00000142528,ENSG00000131848,ENSG00000256087,ENSG00000167562,ENSG00000261221,ENSG00000142544,ENSG00000133265,ENSG00000204611,ENSG00000258405,ENSG00000105568,ENSG00000130433,ENSG00000221923,ENSG00000196214,ENSG00000196417,ENSG00000204604,ENSG00000213799,ENSG00000170949,ENSG00000197937,ENSG00000167555,ENSG00000196267,ENSG00000105619,ENSG00000198538,ENSG00000203326	Yes
RPE1	ENSG00000267827	CTC-471J1.8	lncRNA_intergenic	ELK1,4_GABP{A,B1}.p3	2.07724	0.011849	36	82	2730	12917	ENSG00000198464,ENSG00000083817,ENSG00000167554,ENSG00000204524,ENSG00000182986,ENSG00000198346,ENSG00000269834,ENSG00000131408,ENSG00000221874,ENSG00000256060,ENSG00000167615,ENSG00000186272,ENSG00000268133,ENSG00000105617,ENSG00000261221,ENSG00000142544,ENSG00000152433,ENSG00000189190,ENSG00000197928,ENSG00000198466,ENSG00000196214,ENSG00000083828,ENSG00000213020,ENSG00000269026,ENSG00000204604,ENSG00000204519,ENSG00000105472,ENSG00000213799,ENSG00000160336,ENSG00000167555,ENSG00000226696,ENSG00000183647,ENSG00000198538,ENSG00000170889,ENSG00000203326,ENSG00000213762	Yes
RPE1	ENSG00000267827	CTC-471J1.8	lncRNA_intergenic	ZNF143.p2	2.28032	0.00892816	30	88	2035	13612	ENSG00000121417,ENSG00000186230,ENSG00000170892,ENSG00000142530,ENSG00000268889,ENSG00000161671,ENSG00000256060,ENSG00000105605,ENSG00000121406,ENSG00000268133,ENSG00000142544,ENSG00000161677,ENSG00000152433,ENSG00000152454,ENSG00000178935,ENSG00000170906,ENSG00000167765,ENSG00000170954,ENSG00000258405,ENSG00000198466,ENSG00000196724,ENSG00000197714,ENSG00000198440,ENSG00000179820,ENSG00000105472,ENSG00000197016,CATG00000039811,ENSG00000170909,ENSG00000105619,ENSG00000083814	Yes
RPE1	ENSG00000267827	CTC-471J1.8	lncRNA_intergenic	EHF.p2	6.14718	9.33401e-13	36	82	1043	14604	ENSG00000180257,ENSG00000198464,ENSG00000197497,ENSG00000167554,ENSG00000198482,ENSG00000182986,ENSG00000198346,ENSG00000268750,ENSG00000197608,ENSG00000269834,ENSG00000256087,ENSG00000167562,ENSG00000261221,ENSG00000142544,ENSG00000204611,ENSG00000258405,ENSG00000198466,ENSG00000105568,ENSG00000130433,ENSG00000221923,ENSG00000196214,ENSG00000197714,ENSG00000196417,ENSG00000204604,ENSG00000213799,ENSG00000160336,ENSG00000170949,ENSG00000197937,ENSG00000167555,ENSG00000196267,ENSG00000269343,ENSG00000105619,ENSG00000198538,ENSG00000203326,ENSG00000083814,ENSG00000083844	Yes
RPE1	ENSG00000267827	CTC-471J1.8	lncRNA_intergenic	STAT5{A,B}.p2	6.20652	0.00078894	10	108	230	15417	ENSG00000197128,ENSG00000186230,ENSG00000183647,ENSG00000269343,ENSG00000179909,ENSG00000083828,ENSG00000268750,ENSG00000197951,ENSG00000268163,ENSG00000142544	Yes
RPE1	ENSG00000269051	CTD-2245F17.3	lncRNA_intergenic	EHF.p2	9.18149	1.50293e-13	29	44	1051	14641	ENSG00000267827,ENSG00000180257,ENSG00000198464,ENSG00000197497,ENSG00000167554,ENSG00000198482,ENSG00000182986,ENSG00000198346,ENSG00000197608,ENSG00000269834,ENSG00000256087,ENSG00000167562,ENSG00000204611,ENSG00000258405,ENSG00000105568,ENSG00000130433,ENSG00000221923,ENSG00000196214,ENSG00000196417,ENSG00000204604,ENSG00000213799,ENSG00000160336,ENSG00000170949,ENSG00000197937,ENSG00000167555,ENSG00000196267,ENSG00000105619,ENSG00000198538,ENSG00000203326	Yes
RPE1	ENSG00000160336	ZNF761	lncRNA_intergenic	EHF.p2	10.7435	8.81951e-14	27	35	1052	14651	ENSG00000267827,ENSG00000180257,ENSG00000198464,ENSG00000197497,ENSG00000167554,ENSG00000198482,ENSG00000182986,ENSG00000198346,ENSG00000197608,ENSG00000269834,ENSG00000256087,ENSG00000167562,ENSG00000204611,ENSG00000258405,ENSG00000105568,ENSG00000130433,ENSG00000221923,ENSG00000196214,ENSG00000196417,ENSG00000204604,ENSG00000213799,ENSG00000170949,ENSG00000197937,ENSG00000167555,ENSG00000196267,ENSG00000198538,ENSG00000203326	Yes
RPE1	ENSG00000160336	ZNF761	lncRNA_intergenic	POU5F1.p2	5.94489	0.0526017	6	56	278	15425	ENSG00000213799,ENSG00000189190,ENSG00000203326,ENSG00000213020,ENSG00000167562,ENSG00000167766	Yes
RPE1	ENSG00000267730	CTD-2537I9.5	lncRNA_intergenic	ZNF143.p2	2.39982	0.077579	23	64	2042	13636	ENSG00000186230,ENSG00000170892,ENSG00000166770,ENSG00000268889,ENSG00000256060,ENSG00000105605,ENSG00000127903,ENSG00000125503,ENSG00000131848,ENSG00000268133,ENSG00000161677,ENSG00000152433,ENSG00000197483,ENSG00000170906,ENSG00000198440,ENSG00000179820,ENSG00000197016,CATG00000039811,ENSG00000170909,ENSG00000105619,ENSG00000167685,ENSG00000269859,ENSG00000196867	Yes
RPE1	ENSG00000269793	AC006115.3	lncRNA_intergenic	ELK1,4_GABP{A,B1}.p3	2.11814	0.0763179	26	58	2739	12942	ENSG00000198464,ENSG00000083817,ENSG00000176593,ENSG00000204524,ENSG00000256060,ENSG00000218891,ENSG00000167615,ENSG00000186272,ENSG00000268133,ENSG00000063245,ENSG00000142409,ENSG00000152439,ENSG00000063244,ENSG00000152433,ENSG00000198466,ENSG00000178229,ENSG00000196214,ENSG00000083828,ENSG00000269026,ENSG00000204519,ENSG00000226696,ENSG00000183647,ENSG00000166704,ENSG00000170889,ENSG00000176293,ENSG00000213762	Yes
RPE1	ENSG00000269793	AC006115.3	lncRNA_intergenic	ZNF143.p2	3.17278	0.000298565	27	57	2037	13644	ENSG00000121417,ENSG00000186230,ENSG00000152443,ENSG00000176593,ENSG00000166770,ENSG00000121413,ENSG00000256060,ENSG00000121406,ENSG00000127903,ENSG00000131848,ENSG00000268133,ENSG00000152433,ENSG00000197483,ENSG00000152454,ENSG00000178935,ENSG00000170954,ENSG00000198466,ENSG00000196724,ENSG00000197714,ENSG00000198440,ENSG00000197016,ENSG00000166704,ENSG00000167685,ENSG00000269859,ENSG00000083814,ENSG00000196867,ENSG00000176293	Yes
RPE1	ENSG00000269793	AC006115.3	lncRNA_intergenic	STAT5{A,B}.p2	16.2363	1.58003e-11	16	68	224	15457	ENSG00000267454,ENSG00000018869,ENSG00000197128,ENSG00000173480,ENSG00000186230,ENSG00000183647,CATG00000039833,ENSG00000269343,ENSG00000131848,ENSG00000179909,ENSG00000269476,ENSG00000204514,ENSG00000083828,ENSG00000268750,ENSG00000197951,ENSG00000268163	Yes
RPE1	ENSG00000267530	AC006273.5	lncRNA_intergenic	HIC1.p2	2.35004	0.00827806	42	32	5623	10068	CATG00000039952,ENSG00000129911,ENSG00000070423,ENSG00000167468,ENSG00000011304,ENSG00000099822,ENSG00000099625,ENSG00000181588,ENSG00000099617,ENSG00000267751,ENSG00000167470,CATG00000039989,ENSG00000127540,ENSG00000079313,ENSG00000116017,ENSG00000129951,ENSG00000267778,ENSG00000129946,CATG00000040022,ENSG00000160953,ENSG00000099624,ENSG00000071626,ENSG00000185761,CATG00000038156,ENSG00000104904,ENSG00000105556,ENSG00000099821,ENSG00000099804,ENSG00000118046,ENSG00000267059,ENSG00000183186,ENSG00000099817,ENSG00000071564,ENSG00000228300,CATG00000039994,ENSG00000213638,CATG00000039982,ENSG00000198858,ENSG00000172270,ENSG00000115255,ENSG00000227500,ENSG00000099864	Yes
RPE1	ENSG00000267530	AC006273.5	lncRNA_intergenic	TFAP2B.p2	2.6372	0.00401853	47	27	6239	9452	CATG00000039952,ENSG00000129911,ENSG00000070423,ENSG00000104886,ENSG00000141933,ENSG00000099822,ENSG00000099625,ENSG00000181588,ENSG00000099617,ENSG00000167470,ENSG00000099622,ENSG00000115268,ENSG00000064666,ENSG00000079313,ENSG00000180448,ENSG00000116032,ENSG00000104897,ENSG00000116017,ENSG00000267778,ENSG00000129946,CATG00000040022,chr19:1855248-1855766,ENSG00000160953,ENSG00000099624,ENSG00000185761,CATG00000038156,ENSG00000197766,ENSG00000141934,ENSG00000105556,ENSG00000099821,ENSG00000099804,ENSG00000183186,ENSG00000182087,ENSG00000099817,ENSG00000071564,ENSG00000071655,CATG00000039993,CATG00000039994,ENSG00000213638,CATG00000039982,ENSG00000099866,ENSG00000070404,ENSG00000130005,ENSG00000198858,ENSG00000172270,ENSG00000227500,ENSG00000099864	Yes
RPE1	ENSG00000267530	AC006273.5	lncRNA_intergenic	EGR1..3.p2	2.26524	0.038221	21	53	2336	13355	ENSG00000129911,ENSG00000115257,ENSG00000104886,ENSG00000099822,ENSG00000099625,ENSG00000181588,ENSG00000099617,ENSG00000167470,ENSG00000129968,CATG00000039989,ENSG00000079313,ENSG00000267778,chr19:1855248-1855766,ENSG00000160953,ENSG00000197766,ENSG00000105556,ENSG00000183186,ENSG00000071655,ENSG00000228300,CATG00000039994,ENSG00000099864	Yes
RPE1	ENSG00000267530	AC006273.5	lncRNA_intergenic	KLF4.p3	2.25315	0.0155719	34	40	4298	11393	CATG00000039952,ENSG00000129911,ENSG00000070423,ENSG00000167468,ENSG00000011304,ENSG00000266933,ENSG00000167470,ENSG00000129968,ENSG00000099622,CATG00000039989,ENSG00000064666,ENSG00000127540,ENSG00000079313,ENSG00000129946,CATG00000038155,chr19:1855248-1855766,ENSG00000160953,ENSG00000181781,ENSG00000104904,ENSG00000064932,CATG00000039975,ENSG00000105556,ENSG00000267059,ENSG00000182087,ENSG00000071564,ENSG00000071655,ENSG00000228300,CATG00000039994,ENSG00000213638,CATG00000039982,ENSG00000099866,ENSG00000130270,ENSG00000115255,ENSG00000227500	Yes
RPE1	ENSG00000267530	AC006273.5	lncRNA_intergenic	TP53.p2	4.16365	0.00648432	12	62	697	14994	ENSG00000181781,CATG00000038156,ENSG00000064666,ENSG00000011304,ENSG00000099866,ENSG00000099821,ENSG00000116017,ENSG00000266933,ENSG00000130270,ENSG00000172270,chr19:1855248-1855766,CATG00000039993	Yes
RPE1	ENSG00000267530	AC006273.5	lncRNA_intergenic	PATZ1.p2	2.13861	0.0211311	36	38	4817	10874	CATG00000039952,ENSG00000070423,ENSG00000099822,ENSG00000099625,ENSG00000099617,ENSG00000167470,ENSG00000119559,ENSG00000129968,ENSG00000099622,CATG00000039989,ENSG00000064666,ENSG00000127540,ENSG00000180448,ENSG00000104897,ENSG00000116017,ENSG00000129951,ENSG00000267778,chr19:1855248-1855766,ENSG00000160953,ENSG00000071626,ENSG00000104904,ENSG00000141934,ENSG00000267059,ENSG00000183186,ENSG00000182087,ENSG00000071655,ENSG00000228300,CATG00000039994,ENSG00000213638,ENSG00000070404,ENSG00000115266,ENSG00000130270,ENSG00000172270,ENSG00000115255,ENSG00000227500,ENSG00000099864	Yes
RPE1	ENSG00000267530	AC006273.5	lncRNA_intergenic	ZFP161.p2	2.10203	0.0628325	22	52	2629	13062	CATG00000039952,ENSG00000129911,ENSG00000167468,ENSG00000064687,ENSG00000266933,ENSG00000115268,ENSG00000079313,ENSG00000129946,ENSG00000160953,ENSG00000071626,ENSG00000185761,ENSG00000181781,ENSG00000105556,ENSG00000099804,ENSG00000071564,ENSG00000071655,CATG00000039994,ENSG00000099866,ENSG00000070404,ENSG00000130005,ENSG00000172270,ENSG00000099864	Yes
RPE1	ENSG00000267530	AC006273.5	lncRNA_intergenic	ZNF143.p2	2.47143	0.0211311	20	54	2045	13646	ENSG00000115257,ENSG00000266933,ENSG00000099617,CATG00000039989,ENSG00000175221,CATG00000038155,ENSG00000099624,ENSG00000071626,ENSG00000181781,CATG00000038156,ENSG00000099821,ENSG00000099804,ENSG00000182087,ENSG00000099817,ENSG00000228300,CATG00000039993,ENSG00000213638,ENSG00000099866,ENSG00000130005,ENSG00000227500	Yes
RPE1	ENSG00000267530	AC006273.5	lncRNA_intergenic	EP300.p2	2.42551	0.0659014	14	60	1377	14314	ENSG00000129968,ENSG00000104904,chr19:1855248-1855766,ENSG00000127540,ENSG00000064932,ENSG00000180448,ENSG00000116032,ENSG00000115266,ENSG00000130005,ENSG00000267059,ENSG00000198858,ENSG00000172270,CATG00000038155,CATG00000039993	Yes
RPE1	ENSG00000205181	LINC00654	lncRNA_intergenic	PAX4.p2	20.4796	0.0936042	3	11	207	15544	ENSG00000089057,ENSG00000171984,ENSG00000101311	Yes
RPE1	ENSG00000225298	LINC00113	lncRNA_intergenic	NRF1.p2	13.8465	0.0975156	5	2	2410	13348	ENSG00000156239,ENSG00000156256,CATG00000055831,ENSG00000156261,ENSG00000156253	Yes
RPE1	ENSG00000225298	LINC00113	lncRNA_intergenic	YY1.p2	13.2833	0.0975156	5	2	2496	13262	ENSG00000154736,ENSG00000198862,ENSG00000156239,CATG00000055831,ENSG00000156261	Yes
RPE1	ENSG00000260924	AC004463.6	lncRNA_intergenic	TFDP1.p2	3.16931	0.0790507	20	15	4658	11072	ENSG00000100084,ENSG00000244486,ENSG00000184436,ENSG00000093009,ENSG00000099901,ENSG00000128191,ENSG00000184113,ENSG00000183597,ENSG00000184702,ENSG00000093010,ENSG00000099940,ENSG00000241973,ENSG00000099889,ENSG00000242259,ENSG00000099957,ENSG00000099899,ENSG00000100056,ENSG00000184470,ENSG00000230513,ENSG00000099904	Yes
RPE1	ENSG00000249923	XXbac-B444P24.8	lncRNA_intergenic	TFDP1.p2	2.97308	0.0313848	25	20	4653	11067	ENSG00000100084,ENSG00000244486,ENSG00000184436,ENSG00000093009,ENSG00000099949,ENSG00000099901,ENSG00000128191,ENSG00000184113,ENSG00000099942,ENSG00000183597,ENSG00000184702,ENSG00000093010,ENSG00000099940,ENSG00000241973,ENSG00000099889,ENSG00000128185,ENSG00000242259,ENSG00000099957,ENSG00000099899,ENSG00000273139,ENSG00000100056,ENSG00000272829,ENSG00000184470,ENSG00000230513,ENSG00000099904	Yes
RPE1	ENSG00000226287	TMEM191A	lncRNA_intergenic	TFDP1.p2	6.11404	0.00185379	18	7	4660	11080	ENSG00000272829,ENSG00000244486,ENSG00000184436,ENSG00000184470,ENSG00000128185,ENSG00000099942,ENSG00000099940,ENSG00000099949,ENSG00000099957,ENSG00000099899,ENSG00000099901,ENSG00000128191,ENSG00000273139,ENSG00000230513,ENSG00000093010,ENSG00000099904,ENSG00000241973,ENSG00000099889	Yes
RPE1	ENSG00000237476	XXbac-B135H6.15	lncRNA_intergenic	TFDP1.p2	3.7177	0.00381481	25	16	4653	11071	ENSG00000100084,ENSG00000244486,ENSG00000184436,ENSG00000099949,ENSG00000099901,ENSG00000128191,ENSG00000100027,ENSG00000099942,ENSG00000183597,ENSG00000093010,ENSG00000099940,ENSG00000241973,ENSG00000099889,ENSG00000100038,ENSG00000128185,ENSG00000242259,ENSG00000099957,ENSG00000099899,ENSG00000273139,ENSG00000272829,ENSG00000184470,ENSG00000161179,ENSG00000185651,ENSG00000230513,ENSG00000099904	Yes
RPE1	CATG00000058296	CATG00000058296.1	lncRNA_intergenic	TP53.p2	7.13039	0.0668672	6	18	703	15038	ENSG00000128266,ENSG00000250479,chr22:23913783-23914224,ENSG00000099974,ENSG00000187792,ENSG00000251357	Yes
RPE1	ENSG00000232530	RP1-102K2.6	lncRNA_intergenic	FOSL2.p2	6.51403	0.024815	7	52	318	15388	ENSG00000133422,ENSG00000100263,ENSG00000100209,ENSG00000177993,ENSG00000253352,ENSG00000183765,chr22:30212550-30213117	Yes
RPE1	ENSG00000273145	CITF22-92A6.1	lncRNA_intergenic	HIC1.p2	4.37124	0.0093636	22	9	5643	10091	ENSG00000075240,ENSG00000075234,ENSG00000226328,ENSG00000241484,ENSG00000075275,ENSG00000248405,ENSG00000241990,ENSG00000188677,CATG00000057935,ENSG00000100341,ENSG00000186951,ENSG00000100376,ENSG00000100284,ENSG00000186654,ENSG00000197182,ENSG00000130638,ENSG00000260708,ENSG00000093000,ENSG00000054611,ENSG00000100347,ENSG00000205643,ENSG00000100422	Yes
RPE1	ENSG00000273145	CITF22-92A6.1	lncRNA_intergenic	EBF1.p2	4.28693	0.0382382	10	21	1573	14161	ENSG00000075234,ENSG00000248405,ENSG00000260708,ENSG00000077942,ENSG00000241990,ENSG00000054611,ENSG00000241484,ENSG00000186654,ENSG00000075275,ENSG00000197182	Yes
RPE1	CATG00000058014	CATG00000058014.1	lncRNA_intergenic	TFAP2B.p2	inf	0.0783763	8	0	6278	9479	chr22:49970702-49971829,ENSG00000184164,ENSG00000100426,ENSG00000073146,ENSG00000198355,ENSG00000100425,ENSG00000219438,ENSG00000182858	Yes
RPE1	ENSG00000226738	CTA-384D8.31	lncRNA_intergenic	SP1.p2	5.88243	0.0407878	29	3	9781	5952	ENSG00000184164,ENSG00000254413,ENSG00000073146,ENSG00000100288,ENSG00000073150,ENSG00000185386,chr22:50303369-50304420,ENSG00000100239,ENSG00000100429,ENSG00000177989,ENSG00000073169,ENSG00000188130,ENSG00000025708,ENSG00000100299,ENSG00000130489,chr22:50305007-50306557,ENSG00000128159,ENSG00000100241,ENSG00000196576,ENSG00000025770,CATG00000058915,ENSG00000251322,ENSG00000198355,ENSG00000128165,ENSG00000182858,ENSG00000273253,ENSG00000100258,ENSG00000205559,ENSG00000217442	Yes
RPE1	ENSG00000226738	CTA-384D8.31	lncRNA_intergenic	TFAP2B.p2	3.32564	0.0547996	22	10	6264	9469	chr22:49970702-49971829,ENSG00000184164,ENSG00000254413,ENSG00000073146,ENSG00000100288,ENSG00000073150,ENSG00000185386,ENSG00000100239,ENSG00000073169,ENSG00000188130,ENSG00000025708,ENSG00000130489,chr22:50305007-50306557,ENSG00000128159,ENSG00000170638,ENSG00000025770,CATG00000058915,ENSG00000198355,ENSG00000182858,ENSG00000273253,ENSG00000100258,ENSG00000205559	Yes
RPE1	ENSG00000271147	RP4-769N13.6	lncRNA_intergenic	ATF5_CREB3.p2	4.32779	0.0351963	8	41	678	15038	ENSG00000185222,ENSG00000126947,ENSG00000126945,ENSG00000102393,ENSG00000102401,ENSG00000172465,ENSG00000204065,ENSG00000184867	Yes
RPE1	ENSG00000271147	RP4-769N13.6	lncRNA_intergenic	ATF6.p2	7.26901	0.0134843	6	43	296	15420	ENSG00000126947,ENSG00000182916,ENSG00000198960,ENSG00000184515,ENSG00000196507,ENSG00000184867	Yes
RPE1	ENSG00000271147	RP4-769N13.6	lncRNA_intergenic	CREB1.p2	5.13937	0.00281929	11	38	838	14878	ENSG00000184905,ENSG00000185222,ENSG00000166681,ENSG00000180964,ENSG00000196440,ENSG00000123562,ENSG00000198960,ENSG00000102401,ENSG00000196507,ENSG00000133169,ENSG00000147224	Yes
RPE1	ENSG00000271147	RP4-769N13.6	lncRNA_intergenic	SREBF1,2.p2	14.2004	8.04045e-12	19	30	671	15045	ENSG00000166681,ENSG00000102393,ENSG00000198960,ENSG00000204065,ENSG00000198908,ENSG00000102401,ENSG00000223546,ENSG00000133169,ENSG00000196440,ENSG00000182916,ENSG00000133134,ENSG00000184905,ENSG00000180964,ENSG00000126945,ENSG00000102409,ENSG00000172465,ENSG00000196507,ENSG00000133142,ENSG00000184867	Yes
RPE1	ENSG00000271147	RP4-769N13.6	lncRNA_intergenic	MZF1.p2	2.51272	0.050252	18	31	2950	12766	ENSG00000166707,ENSG00000166681,ENSG00000184867,ENSG00000166432,ENSG00000180964,ENSG00000196440,ENSG00000224031,CATG00000114145,ENSG00000158164,ENSG00000102359,ENSG00000198960,ENSG00000102401,ENSG00000133169,ENSG00000126950,ENSG00000204065,ENSG00000231154,ENSG00000123572,ENSG00000147231	Yes
RPE1	ENSG00000271147	RP4-769N13.6	lncRNA_intergenic	HSF1,2.p2	4.98413	0.050252	6	43	428	15288	ENSG00000198908,ENSG00000182916,ENSG00000123562,ENSG00000102393,ENSG00000223546,ENSG00000204065	Yes
RPE1	CATG00000114155	CATG00000114155.1	lncRNA_intergenic	ATF5_CREB3.p2	3.61929	0.0760763	8	49	678	15030	ENSG00000185222,ENSG00000126947,ENSG00000126945,ENSG00000102393,ENSG00000102401,ENSG00000172465,ENSG00000204065,ENSG00000184867	Yes
RPE1	CATG00000114155	CATG00000114155.1	lncRNA_intergenic	ATF6.p2	4.98932	0.0933142	5	52	297	15411	ENSG00000126947,ENSG00000182916,ENSG00000184515,ENSG00000196507,ENSG00000184867	Yes
RPE1	CATG00000114155	CATG00000114155.1	lncRNA_intergenic	CREB1.p2	3.7707	0.0377239	10	47	839	14869	ENSG00000184905,ENSG00000185222,ENSG00000166681,ENSG00000180964,ENSG00000196440,ENSG00000123562,ENSG00000102401,ENSG00000196507,ENSG00000133169,ENSG00000147224	Yes
RPE1	CATG00000114155	CATG00000114155.1	lncRNA_intergenic	SREBF1,2.p2	10.3269	2.14522e-09	18	39	672	15036	ENSG00000184905,ENSG00000166681,ENSG00000184867,ENSG00000198908,ENSG00000180964,ENSG00000196440,ENSG00000182916,ENSG00000126945,ENSG00000102409,ENSG00000102393,ENSG00000102401,ENSG00000172465,ENSG00000196507,ENSG00000223546,ENSG00000133142,ENSG00000133169,ENSG00000204065,ENSG00000133134	Yes
RPE1	CATG00000114155	CATG00000114155.1	lncRNA_intergenic	MZF1.p2	2.33965	0.0760763	20	37	2948	12760	ENSG00000166681,ENSG00000224031,ENSG00000204065,ENSG00000166432,CATG00000112054,CATG00000114145,ENSG00000133131,ENSG00000102401,ENSG00000133169,ENSG00000231154,ENSG00000196440,ENSG00000158164,ENSG00000102359,ENSG00000165376,ENSG00000166707,ENSG00000180964,ENSG00000126950,ENSG00000147231,ENSG00000123572,ENSG00000184867	Yes
RPE1	CATG00000114155	CATG00000114155.1	lncRNA_intergenic	NANOG{mouse}.p2	4.82367	0.0933142	5	52	307	15401	ENSG00000166707,ENSG00000166681,ENSG00000133138,ENSG00000102359,ENSG00000231154	Yes
RPE1	CATG00000114155	CATG00000114155.1	lncRNA_intergenic	HSF1,2.p2	5.01016	0.0377239	7	50	427	15281	ENSG00000198908,ENSG00000182916,ENSG00000123562,ENSG00000102393,ENSG00000223546,ENSG00000165376,ENSG00000204065	Yes
RPE1	ENSG00000204272	RP11-622K12.1	lncRNA_intergenic	MZF1.p2	3.74881	0.0977647	13	15	2955	12782	ENSG00000184083,CATG00000111327,ENSG00000196632,ENSG00000158423,ENSG00000184205,ENSG00000102302,ENSG00000172943,ENSG00000126012,ENSG00000012211,ENSG00000204271,ENSG00000124313,ENSG00000072501,ENSG00000184194	Yes
SkMC	ENSG00000270066	SCARNA2	lncRNA_intergenic	PAX2.p2	3.53737	0.0517355	12	93	656	17984	chr1:109370557-109371163,ENSG00000134253,chr1:118983725-118984272,ENSG00000134242,ENSG00000227811,ENSG00000121931,ENSG00000155380,chr1:109912224-109912668,ENSG00000226419,ENSG00000273382,ENSG00000215717,ENSG00000197852	Yes
SkMC	ENSG00000272141	RP11-465B22.8	lncRNA_intergenic	HIC1.p2	2.81613	0.000928851	45	31	6350	12319	ENSG00000268575,ENSG00000197530,ENSG00000008130,ENSG00000188290,ENSG00000162585,ENSG00000131591,chr1:2314336-2314677,ENSG00000187608,ENSG00000248333,ENSG00000272106,ENSG00000131584,ENSG00000116151,ENSG00000235098,ENSG00000197785,ENSG00000205090,CATG00000043759,ENSG00000187961,ENSG00000228594,ENSG00000215790,ENSG00000184163,ENSG00000178821,ENSG00000008128,ENSG00000188976,ENSG00000107404,CATG00000043375,ENSG00000130764,ENSG00000160087,ENSG00000269554,chr1:1021167-1021519,ENSG00000234396,ENSG00000176022,ENSG00000272449,ENSG00000160072,ENSG00000158109,ENSG00000187634,ENSG00000272438,ENSG00000162572,CATG00000116129,ENSG00000149527,chr1:922829-923779,chr1:2234145-2235062,ENSG00000157881,ENSG00000078808,ENSG00000157911,ENSG00000231050	Yes
SkMC	ENSG00000272141	RP11-465B22.8	lncRNA_intergenic	TFAP2B.p2	2.15241	0.0237705	43	33	7040	11629	ENSG00000008130,ENSG00000188290,CATG00000044101,ENSG00000215014,ENSG00000162585,ENSG00000131591,chr1:2314336-2314677,ENSG00000272106,ENSG00000131584,ENSG00000235098,ENSG00000205090,CATG00000043759,ENSG00000187961,ENSG00000184163,CATG00000043630,ENSG00000178821,ENSG00000127054,ENSG00000157881,ENSG00000008128,ENSG00000188976,ENSG00000107404,ENSG00000130764,ENSG00000175756,ENSG00000224870,ENSG00000160087,ENSG00000215912,ENSG00000157933,ENSG00000169972,chr1:3313147-3313593,ENSG00000169885,ENSG00000160072,ENSG00000160075,ENSG00000078369,ENSG00000187634,ENSG00000221978,ENSG00000162572,CATG00000116129,ENSG00000157916,ENSG00000149527,ENSG00000179403,ENSG00000224051,ENSG00000157911,ENSG00000231050	Yes
SkMC	ENSG00000272141	RP11-465B22.8	lncRNA_intergenic	ZNF423.p2	4.24459	0.00190348	14	62	943	17726	ENSG00000188290,ENSG00000187583,ENSG00000160075,ENSG00000078369,ENSG00000184163,ENSG00000215014,ENSG00000162585,ENSG00000221978,chr1:1360165-1360952,chr1:2314336-2314677,ENSG00000149527,CATG00000043375,ENSG00000157911,ENSG00000231050	Yes
SkMC	ENSG00000272141	RP11-465B22.8	lncRNA_intergenic	ZIC1..3.p2	4.37036	0.00318445	12	64	768	17901	ENSG00000176022,ENSG00000272106,chr1:1777385-1777910,ENSG00000157911,ENSG00000162576,chr1:1021167-1021519,chr1:1360165-1360952,ENSG00000149527,CATG00000049798,ENSG00000078808,ENSG00000131584,ENSG00000067606	Yes
SkMC	ENSG00000233396	RP11-458D21.1	lncRNA_intergenic	GATA1..3.p2	10.4305	0.0993513	4	12	580	18149	ENSG00000234222,ENSG00000152022,ENSG00000117289,ENSG00000121851	Yes
SkMC	ENSG00000233396	RP11-458D21.1	lncRNA_intergenic	MEF2{A,B,C,D}.p2	16.203	0.0993513	3	13	263	18466	ENSG00000181039,ENSG00000143127,ENSG00000168509	Yes
SkMC	ENSG00000229021	NBPF18P	lncRNA_intergenic	SPIB.p2	2.72303	0.0807966	17	90	1209	17429	chr1:150604566-150605028,chr1:150561915-150562379,ENSG00000143368,CATG00000019184,ENSG00000143374,CATG00000075282,ENSG00000117362,ENSG00000143450,ENSG00000117360,ENSG00000014914,CATG00000017432,ENSG00000237976,ENSG00000143401,ENSG00000143554,ENSG00000197747,ENSG00000177954,ENSG00000196154	Yes
SkMC	ENSG00000272449	RP3-395M20.12	lncRNA_intergenic	PAX5.p2	2.28165	0.024174	38	31	6527	12149	ENSG00000008130,ENSG00000116251,ENSG00000188290,ENSG00000162585,ENSG00000131591,ENSG00000131584,ENSG00000116151,ENSG00000142611,ENSG00000205090,ENSG00000235169,ENSG00000227372,CATG00000043759,ENSG00000228594,CATG00000043630,ENSG00000175756,ENSG00000157870,ENSG00000272455,ENSG00000160087,ENSG00000177000,ENSG00000215912,ENSG00000157933,ENSG00000242485,chr1:1777385-1777910,ENSG00000011021,ENSG00000157873,ENSG00000169972,ENSG00000234396,ENSG00000097021,chr1:3313147-3313593,ENSG00000169885,ENSG00000041988,ENSG00000271746,ENSG00000158109,ENSG00000272438,ENSG00000162572,ENSG00000157916,ENSG00000149527,ENSG00000157911	Yes
SkMC	ENSG00000272449	RP3-395M20.12	lncRNA_intergenic	TFAP2B.p2	2.73354	0.00439557	43	26	7040	11636	ENSG00000171680,ENSG00000008130,ENSG00000188290,CATG00000044101,ENSG00000215014,ENSG00000162585,ENSG00000131591,chr1:2314336-2314677,ENSG00000131584,ENSG00000142611,ENSG00000235098,ENSG00000205090,ENSG00000235169,CATG00000043759,CATG00000043630,ENSG00000178821,ENSG00000130764,ENSG00000175756,ENSG00000224870,ENSG00000160087,ENSG00000215912,ENSG00000157933,ENSG00000116237,ENSG00000116213,ENSG00000011021,ENSG00000169972,ENSG00000169598,ENSG00000116198,ENSG00000171729,ENSG00000097021,chr1:3313147-3313593,ENSG00000169885,ENSG00000271746,ENSG00000160075,ENSG00000078369,ENSG00000221978,ENSG00000162572,CATG00000116129,ENSG00000157916,ENSG00000149527,ENSG00000157881,ENSG00000157911,ENSG00000231050	Yes
SkMC	ENSG00000272449	RP3-395M20.12	lncRNA_intergenic	ZNF423.p2	3.9501	0.0125699	12	57	945	17731	ENSG00000188290,ENSG00000160075,ENSG00000078369,ENSG00000215014,ENSG00000162585,ENSG00000221978,chr1:1360165-1360952,chr1:2314336-2314677,ENSG00000149527,ENSG00000169598,ENSG00000157911,ENSG00000231050	Yes
SkMC	ENSG00000272449	RP3-395M20.12	lncRNA_intergenic	SPZ1.p2	2.88357	0.0307419	15	54	1641	17035	chr1:3313147-3313593,ENSG00000205090,ENSG00000008130,ENSG00000227372,ENSG00000188290,ENSG00000116237,ENSG00000041988,CATG00000044101,ENSG00000078369,ENSG00000131591,ENSG00000157873,chr1:6299729-6300126,chr1:2234145-2235062,ENSG00000231050,ENSG00000067606	Yes
SkMC	ENSG00000272449	RP3-395M20.12	lncRNA_intergenic	NFIX.p2	2.37225	0.042099	21	48	2908	15768	CATG00000044101,ENSG00000215014,chr1:2314336-2314677,ENSG00000116151,ENSG00000142611,ENSG00000235098,ENSG00000205090,ENSG00000227372,CATG00000116382,ENSG00000178821,chr1:6299729-6300126,ENSG00000272141,ENSG00000160087,ENSG00000067606,ENSG00000271746,ENSG00000160075,ENSG00000158109,ENSG00000162572,chr1:1360165-1360952,ENSG00000157916,ENSG00000097021	Yes
SkMC	ENSG00000227372	TP73-AS1	lncRNA_intergenic	TFAP2B.p2	2.64739	0.000516685	56	35	7027	11627	ENSG00000171680,ENSG00000008130,ENSG00000007923,CATG00000044101,ENSG00000215014,ENSG00000162585,ENSG00000131591,chr1:2314336-2314677,ENSG00000272106,ENSG00000131584,ENSG00000142611,ENSG00000171735,ENSG00000205090,ENSG00000235169,ENSG00000198198,ENSG00000196581,CATG00000043759,ENSG00000162413,ENSG00000158286,CATG00000043630,ENSG00000178821,CATG00000004170,ENSG00000008128,ENSG00000157881,ENSG00000130764,ENSG00000175756,ENSG00000224870,ENSG00000160087,ENSG00000197982,ENSG00000215912,ENSG00000116237,ENSG00000157933,ENSG00000116213,ENSG00000011021,ENSG00000169972,ENSG00000169598,ENSG00000116198,ENSG00000171729,ENSG00000159479,ENSG00000097021,chr1:3313147-3313593,ENSG00000169885,ENSG00000237436,ENSG00000271746,ENSG00000160075,ENSG00000078369,ENSG00000196449,ENSG00000221978,ENSG00000162572,CATG00000116129,ENSG00000157916,ENSG00000149527,ENSG00000179403,ENSG00000158292,ENSG00000157911,ENSG00000231050	Yes
SkMC	CATG00000044368	CATG00000044368.1	lncRNA_intergenic	TFAP2B.p2	1.87089	0.0385822	69	61	7014	11601	ENSG00000008130,ENSG00000171680,ENSG00000007923,chr1:35707648-35708191,CATG00000044101,ENSG00000121903,ENSG00000215014,ENSG00000162585,ENSG00000126070,chr1:2314336-2314677,ENSG00000272106,ENSG00000131584,ENSG00000171735,ENSG00000142611,ENSG00000205090,ENSG00000235169,ENSG00000198198,ENSG00000196581,ENSG00000158286,ENSG00000162413,CATG00000043759,CATG00000043630,ENSG00000127481,ENSG00000178821,ENSG00000020129,ENSG00000121904,CATG00000004170,ENSG00000008128,ENSG00000188976,ENSG00000130764,ENSG00000175756,ENSG00000224870,ENSG00000160087,ENSG00000197982,ENSG00000215912,ENSG00000116237,ENSG00000157933,ENSG00000142687,ENSG00000160062,ENSG00000116213,ENSG00000011021,ENSG00000169972,ENSG00000169598,ENSG00000116198,ENSG00000171729,ENSG00000230424,ENSG00000201868,ENSG00000157911,ENSG00000159479,chr1:3313147-3313593,ENSG00000169885,ENSG00000231050,ENSG00000237436,ENSG00000142686,ENSG00000196449,ENSG00000078369,ENSG00000160075,ENSG00000271746,ENSG00000221978,ENSG00000271914,CATG00000116129,ENSG00000157916,ENSG00000187017,ENSG00000132906,ENSG00000157881,ENSG00000158292,ENSG00000097021,ENSG00000149527,ENSG00000162572	Yes
SkMC	CATG00000117817	CATG00000117817.1	lncRNA_intergenic	MYB.p2	2.93333	0.0473311	16	114	850	17765	ENSG00000010803,ENSG00000116898,ENSG00000117399,ENSG00000085999,CATG00000117114,ENSG00000066185,ENSG00000117419,ENSG00000234694,ENSG00000142945,ENSG00000123473,ENSG00000198815,ENSG00000236624,ENSG00000126106,ENSG00000198520,CATG00000113188,ENSG00000132763	Yes
SkMC	ENSG00000237413	RP11-183M13.1	lncRNA_intergenic	IRF1,2,7.p3	5.71743	0.0813598	6	39	490	18210	ENSG00000137965,chr1:85330172-85330627,ENSG00000137959,chr1:85611895-85612242,ENSG00000117226,chr1:85330912-85331372	Yes
SkMC	ENSG00000237413	RP11-183M13.1	lncRNA_intergenic	TEAD1.p2	6.4012	0.0142439	8	37	611	18089	ENSG00000162613,CATG00000006211,chr1:85611895-85612242,ENSG00000137960,ENSG00000142871,chr1:85570142-85570488,chr1:85330912-85331372,ENSG00000117114	Yes
SkMC	CATG00000064470	CATG00000064470.1	lncRNA_intergenic	TEAD1.p2	5.26088	0.0232259	8	45	611	18081	ENSG00000162613,CATG00000006211,chr1:85611895-85612242,ENSG00000137960,ENSG00000142871,chr1:85570142-85570488,chr1:85330912-85331372,ENSG00000117114	Yes
SkMC	CATG00000064470	CATG00000064470.1	lncRNA_intergenic	PRRX1,2.p2	7.90673	0.0232259	6	47	297	18395	chr1:87333804-87334315,ENSG00000273338,chr1:87335444-87335927,chr1:87334337-87335373,chr1:85570142-85570488,chr1:85330912-85331372	Yes
SkMC	ENSG00000272438	RP11-54O7.16	lncRNA_intergenic	HIC1.p2	2.28	0.0157436	40	34	6355	12316	ENSG00000008130,ENSG00000197530,ENSG00000188290,ENSG00000162585,ENSG00000131591,ENSG00000187608,ENSG00000248333,ENSG00000272106,ENSG00000131584,ENSG00000116151,ENSG00000235098,ENSG00000197785,ENSG00000205090,CATG00000043759,ENSG00000187961,ENSG00000228594,ENSG00000184163,ENSG00000178821,ENSG00000008128,ENSG00000107404,ENSG00000188976,CATG00000043375,ENSG00000272141,ENSG00000160087,ENSG00000269554,chr1:1021167-1021519,ENSG00000234396,ENSG00000176022,ENSG00000272449,ENSG00000160072,ENSG00000158109,ENSG00000187634,ENSG00000162572,ENSG00000149527,chr1:922829-923779,chr1:2234145-2235062,ENSG00000157881,ENSG00000078808,ENSG00000157911,ENSG00000231050	Yes
SkMC	ENSG00000272438	RP11-54O7.16	lncRNA_intergenic	PAX5.p2	1.96394	0.080909	38	36	6527	12144	ENSG00000008130,ENSG00000188290,ENSG00000162585,ENSG00000131591,ENSG00000248333,ENSG00000131584,ENSG00000116151,ENSG00000205090,CATG00000043759,ENSG00000228594,ENSG00000184163,CATG00000043630,ENSG00000107404,ENSG00000188976,ENSG00000175756,ENSG00000157870,ENSG00000188157,ENSG00000272455,ENSG00000160087,ENSG00000215912,ENSG00000157933,ENSG00000242485,chr1:1777385-1777910,ENSG00000157873,chr1:1021167-1021519,ENSG00000169972,ENSG00000234396,chr1:3313147-3313593,ENSG00000169885,ENSG00000272449,ENSG00000158109,ENSG00000187634,ENSG00000162576,ENSG00000162572,ENSG00000157916,ENSG00000149527,ENSG00000078808,ENSG00000157911	Yes
SkMC	ENSG00000272438	RP11-54O7.16	lncRNA_intergenic	TFAP2B.p2	2.05171	0.0548338	41	33	7042	11629	ENSG00000008130,ENSG00000188290,CATG00000044101,ENSG00000215014,ENSG00000162585,ENSG00000131591,ENSG00000272106,ENSG00000131584,ENSG00000235098,ENSG00000205090,CATG00000043759,ENSG00000187961,ENSG00000184163,CATG00000043630,ENSG00000178821,ENSG00000127054,ENSG00000157881,ENSG00000008128,ENSG00000107404,ENSG00000188976,ENSG00000175756,ENSG00000224870,ENSG00000160087,ENSG00000215912,ENSG00000157933,ENSG00000116213,ENSG00000169972,chr1:3313147-3313593,ENSG00000169885,ENSG00000160072,ENSG00000160075,ENSG00000078369,ENSG00000187634,ENSG00000221978,ENSG00000162572,ENSG00000157916,ENSG00000149527,ENSG00000179403,ENSG00000224051,ENSG00000157911,ENSG00000231050	Yes
SkMC	ENSG00000272438	RP11-54O7.16	lncRNA_intergenic	ZNF423.p2	4.002	0.00612647	13	61	944	17727	ENSG00000188290,ENSG00000187583,ENSG00000160075,ENSG00000078369,ENSG00000184163,ENSG00000215014,ENSG00000162585,ENSG00000221978,chr1:1360165-1360952,ENSG00000149527,CATG00000043375,ENSG00000157911,ENSG00000231050	Yes
SkMC	ENSG00000272438	RP11-54O7.16	lncRNA_intergenic	ZIC1..3.p2	4.51184	0.00612647	12	62	768	17903	ENSG00000176022,ENSG00000272106,chr1:1777385-1777910,ENSG00000157911,ENSG00000162576,chr1:1021167-1021519,chr1:1360165-1360952,ENSG00000149527,CATG00000049798,ENSG00000078808,ENSG00000131584,ENSG00000067606	Yes
SkMC	CATG00000049456	CATG00000049456.1	lncRNA_intergenic	SPIB.p2	3.82102	0.0221651	13	49	1213	17470	ENSG00000071082,chr2:100819034-100819540,chr2:101736676-101737355,chr2:101446853-101447196,ENSG00000183513,ENSG00000115446,CATG00000049478,CATG00000043978,ENSG00000170485,ENSG00000144218,ENSG00000223947,ENSG00000115602,ENSG00000158158	Yes
SkMC	CATG00000049456	CATG00000049456.1	lncRNA_intergenic	PAX2.p2	4.04557	0.0555647	8	54	660	18023	ENSG00000158411,ENSG00000183513,ENSG00000135956,ENSG00000115446,ENSG00000185414,ENSG00000273155,ENSG00000241962,ENSG00000144182	Yes
SkMC	CATG00000049456	CATG00000049456.1	lncRNA_intergenic	ZNF143.p2	2.68826	0.0515689	17	45	2302	16381	ENSG00000071082,chr2:100819034-100819540,ENSG00000196843,ENSG00000183513,ENSG00000135956,ENSG00000115446,ENSG00000135953,ENSG00000115073,ENSG00000163067,ENSG00000170417,ENSG00000163126,ENSG00000115526,ENSG00000144021,ENSG00000115514,ENSG00000114988,ENSG00000223947,ENSG00000144026	Yes
SkMC	CATG00000049456	CATG00000049456.1	lncRNA_intergenic	GATA6.p2	7.42999	0.0515689	5	57	218	18465	chr2:101446853-101447196,CATG00000043978,ENSG00000114988,CATG00000049478,chr2:102062161-102062759	Yes
SkMC	CATG00000044991	CATG00000044991.1	lncRNA_intergenic	GLI1..3.p2	31.5224	0.0250189	4	2	1118	17621	ENSG00000168280,ENSG00000150556,ENSG00000204406,ENSG00000115947	Yes
SkMC	CATG00000046017	CATG00000046017.1	lncRNA_intergenic	IRF1,2,7.p3	8.58226	0.0242	6	26	490	18223	CATG00000051049,ENSG00000173559,ENSG00000138379,ENSG00000115368,ENSG00000231858,ENSG00000115415	Yes
SkMC	ENSG00000229647	AC007879.7	lncRNA_intergenic	SRF.p3	6.62987	0.0243382	7	66	294	18378	chr2:207311322-207311817,CATG00000046390,CATG00000046223,ENSG00000155755,ENSG00000118263,CATG00000046391,ENSG00000118257	Yes
SkMC	ENSG00000234902	AC007879.2	lncRNA_intergenic	SRF.p3	8.10847	0.00767799	7	54	294	18390	chr2:207311322-207311817,CATG00000046390,CATG00000046223,ENSG00000155755,ENSG00000118263,CATG00000046391,ENSG00000118257	Yes
SkMC	ENSG00000272048	RP11-458N5.1	lncRNA_intergenic	EOMES.p2	5.3843	0.0778251	7	85	281	18372	ENSG00000143970,ENSG00000021574,chr2:27960345-27960535,ENSG00000115211,chr2:24490477-24490801,chr2:27656007-27656298,ENSG00000115234	Yes
SkMC	ENSG00000236213	AC006369.2	lncRNA_intergenic	ZNF384.p2	6.9072	0.0639994	6	37	429	18273	ENSG00000214694,ENSG00000269210,ENSG00000232028,chr2:36485435-36485782,chr2:36563512-36564564,ENSG00000143891	Yes
SkMC	CATG00000048399	CATG00000048399.1	lncRNA_intergenic	ATF6.p2	36.9269	0.0380056	3	4	373	18365	ENSG00000068912,ENSG00000270898,ENSG00000115239	Yes
SkMC	CATG00000043102	CATG00000043102.1	lncRNA_intergenic	HOX{A5,B5}.p2	4.45775	0.0867898	7	32	875	17831	ENSG00000138069,ENSG00000143951,chr2:60936361-60936723,ENSG00000143952,ENSG00000234572,ENSG00000014641,ENSG00000119862	Yes
SkMC	CATG00000043102	CATG00000043102.1	lncRNA_intergenic	TFAP4.p2	3.07238	0.0867898	12	27	2364	16342	ENSG00000270820,ENSG00000237651,ENSG00000162929,ENSG00000212978,chr2:64859834-64860131,ENSG00000011523,CATG00000043013,ENSG00000115902,CATG00000043103,ENSG00000115464,chr2:65430770-65431779,ENSG00000119862	Yes
SkMC	CATG00000043102	CATG00000043102.1	lncRNA_intergenic	GATA1..3.p2	5.70242	0.0867898	6	33	578	18128	ENSG00000198369,ENSG00000119844,ENSG00000143951,chr2:60936361-60936723,CATG00000043103,ENSG00000014641	Yes
SkMC	CATG00000043102	CATG00000043102.1	lncRNA_intergenic	TEAD1.p2	5.36645	0.0867898	6	33	613	18093	ENSG00000138069,ENSG00000270820,CATG00000043013,ENSG00000138071,ENSG00000115464,ENSG00000234572	Yes
SkMC	CATG00000049311	CATG00000049311.1	lncRNA_intergenic	YY1.p2	2.73538	0.0588368	17	34	2889	15805	ENSG00000158411,ENSG00000158050,ENSG00000204685,ENSG00000185414,ENSG00000135956,ENSG00000168763,ENSG00000135940,ENSG00000168754,ENSG00000241962,ENSG00000115073,ENSG00000172005,ENSG00000163126,ENSG00000075568,ENSG00000114988,CATG00000043846,CATG00000049364,ENSG00000144029	Yes
SkMC	CATG00000049311	CATG00000049311.1	lncRNA_intergenic	PAX2.p2	5.08358	0.0588368	8	43	660	18034	ENSG00000158411,ENSG00000183513,ENSG00000135956,ENSG00000115446,ENSG00000185414,ENSG00000273155,ENSG00000241962,ENSG00000144182	Yes
SkMC	CATG00000049311	CATG00000049311.1	lncRNA_intergenic	ZNF143.p2	2.96552	0.0588368	15	36	2303	16391	ENSG00000071082,ENSG00000196843,ENSG00000183513,ENSG00000135956,ENSG00000115446,ENSG00000115073,ENSG00000163067,ENSG00000163126,ENSG00000115526,ENSG00000144021,ENSG00000233757,ENSG00000115514,ENSG00000114988,ENSG00000223947,ENSG00000144026	Yes
SkMC	ENSG00000233757	AC092835.2	lncRNA_intergenic	YY1.p2	2.73538	0.0588368	17	34	2889	15805	ENSG00000158411,ENSG00000158050,ENSG00000204685,ENSG00000185414,ENSG00000135956,ENSG00000168763,ENSG00000135940,ENSG00000168754,ENSG00000241962,ENSG00000115073,ENSG00000172005,ENSG00000163126,ENSG00000075568,ENSG00000114988,CATG00000043846,CATG00000049364,ENSG00000144029	Yes
SkMC	ENSG00000233757	AC092835.2	lncRNA_intergenic	PAX2.p2	5.08358	0.0588368	8	43	660	18034	ENSG00000158411,ENSG00000183513,ENSG00000135956,ENSG00000115446,ENSG00000185414,ENSG00000273155,ENSG00000241962,ENSG00000144182	Yes
SkMC	ENSG00000233757	AC092835.2	lncRNA_intergenic	ZNF143.p2	2.96552	0.0588368	15	36	2303	16391	ENSG00000071082,ENSG00000196843,ENSG00000183513,ENSG00000135956,ENSG00000115446,CATG00000049311,ENSG00000115073,ENSG00000163067,ENSG00000163126,ENSG00000115526,ENSG00000144021,ENSG00000115514,ENSG00000114988,ENSG00000223947,ENSG00000144026	Yes
SkMC	ENSG00000272761	RP11-572C15.6	lncRNA_intergenic	FEV.p2	4.96556	0.000673424	14	68	743	17920	ENSG00000113845,ENSG00000114573,ENSG00000185565,ENSG00000138468,ENSG00000031081,ENSG00000180353,ENSG00000163507,CATG00000061357,chr3:112676931-112677150,ENSG00000272662,ENSG00000240057,ENSG00000198919,CATG00000061097,ENSG00000182504	Yes
SkMC	ENSG00000157152	SYN2	lncRNA_intergenic	NR4A2.p2	7.08097	0.0056884	8	65	319	18353	ENSG00000196220,ENSG00000177463,CATG00000063771,ENSG00000134070,ENSG00000254485,ENSG00000075975,ENSG00000225733,ENSG00000132170	Yes
SkMC	ENSG00000240875	LINC00886	lncRNA_intergenic	SREBF1,2.p2	3.13279	0.092203	12	91	753	17889	ENSG00000114120,ENSG00000163714,ENSG00000114850,ENSG00000152977,ENSG00000163754,ENSG00000241135,ENSG00000241544,ENSG00000268129,ENSG00000163755,ENSG00000118855,ENSG00000168779,ENSG00000272247	Yes
SkMC	ENSG00000240875	LINC00886	lncRNA_intergenic	HSF1,2.p2	3.42777	0.092203	10	93	567	18075	ENSG00000113810,ENSG00000144867,ENSG00000242791,ENSG00000214216,ENSG00000206199,ENSG00000068885,ENSG00000240032,ENSG00000268175,ENSG00000181467,CATG00000062724	Yes
SkMC	CATG00000059666	CATG00000059666.1	lncRNA_intergenic	NFIX.p2	2.99843	0.0194911	21	38	2908	15778	ENSG00000144711,ENSG00000153551,ENSG00000188167,CATG00000064110,CATG00000064078,CATG00000064172,ENSG00000206559,ENSG00000235831,ENSG00000173705,ENSG00000144642,ENSG00000163512,ENSG00000152642,chr3:29324239-29324768,ENSG00000163673,ENSG00000170266,ENSG00000170293,CATG00000064217,ENSG00000151090,ENSG00000187118,CATG00000064049,ENSG00000271643	Yes
SkMC	CATG00000060079	CATG00000060079.1	lncRNA_intergenic	TFAP2{A,C}.p2	1.62575	0.0865406	73	83	6526	12063	ENSG00000164048,ENSG00000177352,ENSG00000181555,ENSG00000163832,ENSG00000178252,ENSG00000088543,ENSG00000164077,ENSG00000163935,ENSG00000164081,ENSG00000248592,chr3:42654851-42655108,ENSG00000239732,ENSG00000041880,ENSG00000076201,ENSG00000230084,ENSG00000114853,ENSG00000047849,ENSG00000145041,ENSG00000012171,ENSG00000114786,ENSG00000090097,ENSG00000160799,ENSG00000178149,ENSG00000010322,ENSG00000164086,ENSG00000243224,ENSG00000164091,ENSG00000132153,ENSG00000178057,ENSG00000172053,CATG00000060035,ENSG00000145020,ENSG00000163930,ENSG00000179837,ENSG00000157119,ENSG00000164050,ENSG00000213533,ENSG00000001617,ENSG00000145050,ENSG00000114767,ENSG00000224424,ENSG00000114735,ENSG00000173540,ENSG00000164053,ENSG00000114316,ENSG00000243989,ENSG00000178537,ENSG00000213672,ENSG00000260236,ENSG00000068001,ENSG00000114302,ENSG00000214706,ENSG00000176020,ENSG00000114395,ENSG00000178917,CATG00000064575,CATG00000060071,CATG00000060189,ENSG00000188338,ENSG00000168268,chr3:48087292-48087932,CATG00000060103,ENSG00000114854,ENSG00000247596,ENSG00000114904,ENSG00000272104,CATG00000060038,ENSG00000114388,ENSG00000221883,ENSG00000004534,ENSG00000160801,ENSG00000010318,ENSG00000244380	Yes
SkMC	CATG00000060079	CATG00000060079.1	lncRNA_intergenic	NRF1.p2	2.53082	0.000106555	46	110	2636	15953	ENSG00000163832,ENSG00000068745,ENSG00000114650,ENSG00000068028,ENSG00000163935,ENSG00000164081,ENSG00000239732,ENSG00000076201,ENSG00000230084,ENSG00000114853,ENSG00000114737,ENSG00000144647,ENSG00000176095,ENSG00000010322,ENSG00000243224,ENSG00000010256,ENSG00000248487,CATG00000060035,ENSG00000163930,ENSG00000164068,ENSG00000178035,ENSG00000067560,ENSG00000126062,ENSG00000145022,ENSG00000224424,CATG00000064548,CATG00000060105,ENSG00000114268,ENSG00000213672,ENSG00000114302,CATG00000060036,ENSG00000114395,ENSG00000178917,ENSG00000088727,CATG00000060189,ENSG00000114648,chr3:48087292-48087932,ENSG00000023330,ENSG00000247596,ENSG00000114904,ENSG00000272104,ENSG00000173473,ENSG00000114388,CATG00000060029,ENSG00000168273,ENSG00000226913	Yes
SkMC	CATG00000060079	CATG00000060079.1	lncRNA_intergenic	YY1.p2	1.76596	0.090589	38	118	2867	15722	ENSG00000068745,ENSG00000198218,ENSG00000211456,ENSG00000272434,ENSG00000239732,ENSG00000160799,ENSG00000176095,ENSG00000010322,ENSG00000164091,ENSG00000243224,ENSG00000010256,ENSG00000132153,ENSG00000178057,ENSG00000172053,ENSG00000163930,ENSG00000179837,ENSG00000157119,ENSG00000178035,ENSG00000228350,ENSG00000145050,ENSG00000145022,ENSG00000164053,ENSG00000114316,ENSG00000178537,CATG00000060105,ENSG00000114268,ENSG00000260236,ENSG00000114902,ENSG00000214706,ENSG00000114395,CATG00000060071,ENSG00000168268,ENSG00000247596,ENSG00000272104,ENSG00000162244,ENSG00000168273,ENSG00000226913,ENSG00000244380	Yes
SkMC	CATG00000060079	CATG00000060079.1	lncRNA_intergenic	RFX1..5_RFXANK_RFXAP.p2	2.31893	0.0865406	19	137	1049	17540	ENSG00000068745,ENSG00000164081,ENSG00000076201,ENSG00000178149,ENSG00000176095,ENSG00000114383,ENSG00000164050,ENSG00000173540,ENSG00000164053,CATG00000060105,ENSG00000016864,ENSG00000114902,ENSG00000176020,ENSG00000114738,CATG00000060189,CATG00000060103,ENSG00000114904,ENSG00000244607,ENSG00000244380	Yes
SkMC	ENSG00000188338	SLC38A3	lncRNA_intergenic	NRF1.p2	2.54989	1.3647e-05	53	126	2629	15937	ENSG00000163832,ENSG00000068745,ENSG00000114650,ENSG00000093183,ENSG00000068028,ENSG00000163818,ENSG00000163935,ENSG00000164081,ENSG00000239732,ENSG00000076201,ENSG00000230084,ENSG00000114853,ENSG00000114737,ENSG00000144647,ENSG00000176095,ENSG00000010322,ENSG00000243224,ENSG00000010256,ENSG00000248487,CATG00000060035,ENSG00000163930,ENSG00000164068,ENSG00000178035,ENSG00000163528,ENSG00000067560,ENSG00000126062,ENSG00000145022,ENSG00000224424,ENSG00000168374,CATG00000064548,CATG00000060105,ENSG00000272146,ENSG00000114268,ENSG00000213672,ENSG00000114302,CATG00000060036,ENSG00000114395,ENSG00000178917,ENSG00000088727,ENSG00000113812,ENSG00000170876,CATG00000060189,ENSG00000114648,chr3:48087292-48087932,ENSG00000023330,ENSG00000247596,ENSG00000114904,ENSG00000272104,ENSG00000173473,ENSG00000114388,CATG00000060029,ENSG00000168273,ENSG00000226913	Yes
SkMC	ENSG00000188338	SLC38A3	lncRNA_intergenic	YY1.p2	1.78838	0.0724387	44	135	2862	15704	ENSG00000068745,ENSG00000198218,ENSG00000211456,ENSG00000272434,ENSG00000144791,ENSG00000239732,ENSG00000160799,ENSG00000176095,ENSG00000010322,ENSG00000164091,ENSG00000243224,ENSG00000010256,ENSG00000132153,ENSG00000178057,ENSG00000172053,ENSG00000163930,ENSG00000179837,ENSG00000157119,ENSG00000178035,ENSG00000228350,ENSG00000163528,ENSG00000145050,ENSG00000145022,ENSG00000164053,ENSG00000114316,ENSG00000178537,CATG00000060105,ENSG00000114268,ENSG00000260236,ENSG00000163931,ENSG00000114902,ENSG00000214706,ENSG00000114395,CATG00000060079,CATG00000060071,ENSG00000168268,ENSG00000247596,ENSG00000272104,CATG00000060206,ENSG00000162244,ENSG00000168273,ENSG00000163820,ENSG00000226913,ENSG00000244380	Yes
SkMC	ENSG00000230454	U73166.2	lncRNA_intergenic	NRF1.p2	2.43307	4.40378e-05	53	132	2629	15931	ENSG00000163832,ENSG00000068745,ENSG00000114650,ENSG00000093183,ENSG00000068028,ENSG00000163818,ENSG00000163935,ENSG00000164081,ENSG00000239732,ENSG00000076201,ENSG00000230084,ENSG00000114853,ENSG00000114737,ENSG00000144647,ENSG00000176095,ENSG00000010322,ENSG00000243224,ENSG00000010256,ENSG00000248487,CATG00000060035,ENSG00000163930,ENSG00000270194,ENSG00000164068,ENSG00000178035,ENSG00000067560,ENSG00000126062,ENSG00000145022,ENSG00000224424,ENSG00000168374,CATG00000064548,CATG00000060105,ENSG00000272146,ENSG00000114268,ENSG00000213672,ENSG00000114302,CATG00000060036,ENSG00000114395,ENSG00000144674,ENSG00000178917,ENSG00000088727,ENSG00000113812,CATG00000060189,ENSG00000114648,chr3:48087292-48087932,ENSG00000023330,ENSG00000247596,ENSG00000114904,ENSG00000272104,ENSG00000173473,ENSG00000114388,CATG00000060029,ENSG00000168273,ENSG00000226913	Yes
SkMC	ENSG00000012171	SEMA3B	lncRNA_intergenic	NRF1.p2	2.43307	4.40378e-05	53	132	2629	15931	ENSG00000163832,ENSG00000068745,ENSG00000114650,ENSG00000093183,ENSG00000068028,ENSG00000163818,ENSG00000163935,ENSG00000164081,ENSG00000239732,ENSG00000076201,ENSG00000230084,ENSG00000114853,ENSG00000114737,ENSG00000144647,ENSG00000176095,ENSG00000010322,ENSG00000243224,ENSG00000010256,ENSG00000248487,CATG00000060035,ENSG00000163930,ENSG00000270194,ENSG00000164068,ENSG00000178035,ENSG00000067560,ENSG00000126062,ENSG00000145022,ENSG00000224424,ENSG00000168374,CATG00000064548,CATG00000060105,ENSG00000272146,ENSG00000114268,ENSG00000213672,ENSG00000114302,CATG00000060036,ENSG00000114395,ENSG00000144674,ENSG00000178917,ENSG00000088727,ENSG00000113812,CATG00000060189,ENSG00000114648,chr3:48087292-48087932,ENSG00000023330,ENSG00000247596,ENSG00000114904,ENSG00000272104,ENSG00000173473,ENSG00000114388,CATG00000060029,ENSG00000168273,ENSG00000226913	Yes
SkMC	ENSG00000241684	ADAMTS9-AS2	lncRNA_intergenic	HOX{A4,D4}.p2	8.97282	0.054646	5	50	206	18484	chr3:71129515-71130230,CATG00000060713,ENSG00000144746,ENSG00000163637,CATG00000059456	Yes
SkMC	CATG00000060429	CATG00000060429.1	lncRNA_intergenic	CREB1.p2	3.98644	0.00690983	14	66	943	17722	ENSG00000244513,ENSG00000163378,ENSG00000163602,ENSG00000114861,ENSG00000163689,ENSG00000163638,ENSG00000163788,ENSG00000197548,ENSG00000083937,ENSG00000163933,ENSG00000151093,ENSG00000174839,chr3:55486143-55486774,chr3:62124271-62124468	Yes
SkMC	ENSG00000251088	RP11-325B23.2	lncRNA_intergenic	RBPJ.p2	3.95524	0.0797104	9	41	983	17712	ENSG00000154175,ENSG00000138468,chr3:99658960-99659491,ENSG00000163607,chr3:98966897-98967289,ENSG00000144810,CATG00000061097,chr3:107431241-107432017,ENSG00000168386	Yes
SkMC	ENSG00000251088	RP11-325B23.2	lncRNA_intergenic	HSF1,2.p2	5.17646	0.0797104	7	43	570	18125	chr3:108089690-108090545,chr3:99658960-99659491,ENSG00000163607,ENSG00000184220,CATG00000061010,ENSG00000144810,chr3:107431241-107432017	Yes
SkMC	ENSG00000239462	CTD-2021J15.1	lncRNA_intergenic	RBPJ.p2	3.6055	0.0800273	10	50	982	17703	ENSG00000196776,ENSG00000154175,ENSG00000138468,chr3:99658960-99659491,ENSG00000163607,chr3:98966897-98967289,ENSG00000144810,CATG00000061097,chr3:107431241-107432017,ENSG00000168386	Yes
SkMC	ENSG00000239462	CTD-2021J15.1	lncRNA_intergenic	HSF1,2.p2	4.8982	0.0690912	8	52	569	18116	chr3:108089690-108090545,chr3:99658960-99659491,ENSG00000163607,ENSG00000184220,CATG00000061010,ENSG00000144810,chr3:107431241-107432017,ENSG00000091986	Yes
SkMC	ENSG00000248869	RP11-138I17.1	lncRNA_intergenic	GFI1.p2	51.2693	0.0642651	3	1	1036	17705	ENSG00000138650,ENSG00000189184,CATG00000070296	Yes
SkMC	ENSG00000244459	RP11-1398P2.1	lncRNA_intergenic	HIC1.p2	3.04883	0.000360607	44	28	6351	12322	ENSG00000125386,ENSG00000127415,ENSG00000159674,chr4:1579484-1579893,ENSG00000087269,ENSG00000109736,ENSG00000197386,CATG00000071578,ENSG00000109685,ENSG00000168924,ENSG00000063978,ENSG00000184160,ENSG00000270195,ENSG00000127419,chr4:1246775-1248114,ENSG00000174227,ENSG00000130997,ENSG00000174137,ENSG00000196810,chr4:1794824-1795125,ENSG00000185049,CATG00000071631,ENSG00000168884,CATG00000071612,ENSG00000243449,ENSG00000214367,ENSG00000168936,ENSG00000133256,ENSG00000013810,chr4:1041272-1041819,ENSG00000159733,ENSG00000159692,ENSG00000152953,ENSG00000123933,CATG00000067584,ENSG00000090316,ENSG00000163956,ENSG00000207009,ENSG00000170891,ENSG00000087274,ENSG00000125388,ENSG00000249673,ENSG00000215375,ENSG00000163950	Yes
SkMC	ENSG00000244459	RP11-1398P2.1	lncRNA_intergenic	TFAP2B.p2	2.75591	0.00129319	45	27	7037	11636	ENSG00000168818,ENSG00000127415,chr4:1579484-1579893,ENSG00000087269,ENSG00000145214,ENSG00000185619,ENSG00000197386,CATG00000071578,ENSG00000249592,ENSG00000109685,ENSG00000169026,ENSG00000169020,ENSG00000270195,ENSG00000159788,ENSG00000163945,ENSG00000163950,ENSG00000174227,ENSG00000130997,CATG00000071631,chr4:1794824-1795125,ENSG00000185049,ENSG00000168884,CATG00000071612,ENSG00000214367,chr4:4575321-4575951,ENSG00000168936,ENSG00000168993,ENSG00000163132,ENSG00000133256,ENSG00000127418,chr4:1041272-1041819,ENSG00000159733,ENSG00000159692,ENSG00000152953,ENSG00000123933,ENSG00000090316,ENSG00000087266,ENSG00000163956,ENSG00000247708,ENSG00000087274,ENSG00000178222,ENSG00000125388,ENSG00000215375,ENSG00000131127,ENSG00000013810	Yes
SkMC	ENSG00000244459	RP11-1398P2.1	lncRNA_intergenic	TFAP2{A,C}.p2	2.06324	0.0790056	38	34	6561	12112	ENSG00000127415,ENSG00000159674,chr4:1579484-1579893,ENSG00000109736,ENSG00000185619,ENSG00000249592,ENSG00000109685,ENSG00000169020,ENSG00000169026,ENSG00000178950,ENSG00000184160,ENSG00000159788,ENSG00000127419,chr4:1246775-1248114,ENSG00000174137,ENSG00000196810,chr4:1794824-1795125,ENSG00000185049,CATG00000071631,ENSG00000168884,chr4:4575321-4575951,ENSG00000168993,ENSG00000163132,ENSG00000133256,ENSG00000127418,ENSG00000159733,ENSG00000159692,ENSG00000123933,ENSG00000168826,CATG00000067584,ENSG00000087266,ENSG00000250312,ENSG00000163956,ENSG00000207009,ENSG00000087274,ENSG00000249673,ENSG00000215375,ENSG00000013810	Yes
SkMC	CATG00000071265	CATG00000071265.1	lncRNA_intergenic	HIC1.p2	19.336	0.0232756	10	1	6386	12348	ENSG00000177822,chr4:180058211-180058539,ENSG00000250131,ENSG00000038002,ENSG00000248266,ENSG00000218336,ENSG00000151718,ENSG00000129187,ENSG00000251359,CATG00000071294	Yes
SkMC	ENSG00000271538	RP11-326I11.4	lncRNA_intergenic	PAX5.p2	3.92427	0.0292171	19	9	6547	12170	ENSG00000151725,ENSG00000168310,ENSG00000168556,CATG00000074727,ENSG00000129187,ENSG00000109762,ENSG00000164305,ENSG00000151726,ENSG00000168564,ENSG00000182552,ENSG00000249679,ENSG00000109775,ENSG00000151718,ENSG00000164323,ENSG00000164306,ENSG00000205129,ENSG00000271646,ENSG00000168538,CATG00000071294	Yes
SkMC	ENSG00000271538	RP11-326I11.4	lncRNA_intergenic	TFAP4.p2	4.47387	0.0292171	11	17	2365	16352	ENSG00000164305,ENSG00000164306,ENSG00000182552,ENSG00000168556,ENSG00000168310,ENSG00000249679,ENSG00000173320,ENSG00000271646,ENSG00000168538,ENSG00000151718,ENSG00000251359	Yes
SkMC	CATG00000072794	CATG00000072794.1	lncRNA_intergenic	NFKB1_REL_RELA.p2	4.17502	0.0357572	9	44	873	17819	CATG00000068951,CATG00000069011,ENSG00000138757,ENSG00000163735,ENSG00000169245,ENSG00000163739,ENSG00000163734,ENSG00000081041,ENSG00000124875	Yes
SkMC	CATG00000072794	CATG00000072794.1	lncRNA_intergenic	EVI1.p2	9.72434	0.00265936	7	46	288	18404	CATG00000069011,ENSG00000138757,ENSG00000163737,ENSG00000169245,ENSG00000118816,CATG00000068906,CATG00000072870	Yes
SkMC	CATG00000072794	CATG00000072794.1	lncRNA_intergenic	IRF1,2,7.p3	6.63169	0.00508922	8	45	488	18204	ENSG00000163743,CATG00000069011,ENSG00000138757,ENSG00000169245,ENSG00000118816,ENSG00000174796,ENSG00000138760,CATG00000068906	Yes
SkMC	CATG00000068962	CATG00000068962.1	lncRNA_intergenic	NFKB1_REL_RELA.p2	4.59356	0.0196095	9	40	873	17823	CATG00000068951,CATG00000069011,ENSG00000138757,ENSG00000163735,ENSG00000169245,ENSG00000163739,ENSG00000163734,ENSG00000081041,ENSG00000124875	Yes
SkMC	CATG00000068962	CATG00000068962.1	lncRNA_intergenic	EVI1.p2	10.6528	0.00156381	7	42	288	18408	CATG00000069011,ENSG00000138757,ENSG00000163737,ENSG00000169245,ENSG00000118816,CATG00000068906,CATG00000072870	Yes
SkMC	CATG00000068962	CATG00000068962.1	lncRNA_intergenic	IRF1,2,7.p3	7.28029	0.00284069	8	41	488	18208	ENSG00000163743,CATG00000069011,ENSG00000138757,ENSG00000169245,ENSG00000118816,ENSG00000174796,ENSG00000138760,CATG00000068906	Yes
SkMC	ENSG00000249592	RP11-440L14.1	lncRNA_intergenic	HIC1.p2	3.31317	0.000246194	41	24	6355	12325	ENSG00000125386,ENSG00000127415,ENSG00000159674,chr4:1579484-1579893,ENSG00000087269,ENSG00000109736,ENSG00000197386,CATG00000071578,ENSG00000109685,ENSG00000168924,ENSG00000063978,ENSG00000270195,ENSG00000127419,chr4:1246775-1248114,ENSG00000174227,ENSG00000130997,ENSG00000174137,ENSG00000196810,chr4:1794824-1795125,ENSG00000185049,CATG00000071631,ENSG00000168884,CATG00000071612,ENSG00000243449,ENSG00000214367,ENSG00000168936,ENSG00000133256,ENSG00000013810,chr4:1041272-1041819,ENSG00000159733,ENSG00000159692,ENSG00000123933,CATG00000067584,ENSG00000090316,ENSG00000207009,ENSG00000244459,ENSG00000087274,ENSG00000125388,ENSG00000249673,ENSG00000215375,ENSG00000163950	Yes
SkMC	ENSG00000249592	RP11-440L14.1	lncRNA_intergenic	TFAP2B.p2	2.82393	0.00220632	41	24	7041	11639	ENSG00000168818,ENSG00000127415,chr4:1579484-1579893,ENSG00000087269,ENSG00000145214,ENSG00000185619,ENSG00000197386,CATG00000071578,ENSG00000109685,ENSG00000169026,ENSG00000169020,ENSG00000270195,ENSG00000159788,ENSG00000163945,ENSG00000163950,ENSG00000174227,ENSG00000130997,CATG00000071631,chr4:1794824-1795125,ENSG00000185049,ENSG00000168884,CATG00000071612,ENSG00000214367,ENSG00000168936,ENSG00000168993,ENSG00000133256,ENSG00000127418,chr4:1041272-1041819,ENSG00000159733,ENSG00000159692,ENSG00000123933,ENSG00000090316,ENSG00000087266,ENSG00000247708,ENSG00000244459,ENSG00000087274,ENSG00000178222,ENSG00000125388,ENSG00000215375,ENSG00000131127,ENSG00000013810	Yes
SkMC	ENSG00000249592	RP11-440L14.1	lncRNA_intergenic	TFAP2{A,C}.p2	2.02398	0.0821045	34	31	6565	12115	ENSG00000127415,ENSG00000159674,chr4:1579484-1579893,ENSG00000109736,ENSG00000185619,ENSG00000109685,ENSG00000169020,ENSG00000169026,ENSG00000178950,ENSG00000159788,ENSG00000127419,chr4:1246775-1248114,ENSG00000174137,ENSG00000196810,chr4:1794824-1795125,ENSG00000185049,CATG00000071631,ENSG00000168884,ENSG00000168993,ENSG00000133256,ENSG00000127418,ENSG00000159733,ENSG00000159692,ENSG00000123933,ENSG00000168826,CATG00000067584,ENSG00000087266,ENSG00000250312,ENSG00000207009,ENSG00000244459,ENSG00000087274,ENSG00000249673,ENSG00000215375,ENSG00000013810	Yes
SkMC	ENSG00000249592	RP11-440L14.1	lncRNA_intergenic	TFDP1.p2	2.12545	0.0821045	29	36	5134	13546	ENSG00000185619,ENSG00000145220,ENSG00000109685,ENSG00000168924,ENSG00000063978,ENSG00000197701,ENSG00000270195,ENSG00000163945,ENSG00000174227,ENSG00000130997,CATG00000071631,ENSG00000174137,ENSG00000168884,ENSG00000243449,ENSG00000214367,ENSG00000168936,ENSG00000127418,ENSG00000013810,ENSG00000159733,ENSG00000159692,ENSG00000168826,ENSG00000186777,ENSG00000250312,ENSG00000247708,ENSG00000207009,ENSG00000087274,ENSG00000178222,ENSG00000215375,ENSG00000163950	Yes
SkMC	ENSG00000249592	RP11-440L14.1	lncRNA_intergenic	ZEB1.p2	3.1548	0.0821045	11	54	1133	17547	ENSG00000168818,CATG00000071612,ENSG00000270195,ENSG00000090316,CATG00000067488,ENSG00000168936,ENSG00000247708,ENSG00000207009,CATG00000071578,ENSG00000178222,ENSG00000174137	Yes
SkMC	ENSG00000249592	RP11-440L14.1	lncRNA_intergenic	PATZ1.p2	2.06039	0.0821045	30	35	5488	13192	ENSG00000159674,chr4:1579484-1579893,ENSG00000197386,ENSG00000185619,ENSG00000145220,ENSG00000169020,ENSG00000169026,ENSG00000178950,ENSG00000159788,ENSG00000163945,ENSG00000127419,chr4:1246775-1248114,ENSG00000130997,ENSG00000174137,CATG00000071631,chr4:1794824-1795125,ENSG00000168884,ENSG00000214367,ENSG00000168993,ENSG00000133256,ENSG00000013810,ENSG00000159692,ENSG00000168826,ENSG00000087266,ENSG00000207009,ENSG00000244459,ENSG00000087274,ENSG00000249673,ENSG00000215375,ENSG00000163950	Yes
SkMC	ENSG00000251442	RP11-792D21.2	lncRNA_intergenic	EVI1.p2	10.6528	0.00156381	7	42	288	18408	CATG00000069011,ENSG00000138757,ENSG00000163737,ENSG00000169245,ENSG00000118816,CATG00000068906,CATG00000072870	Yes
SkMC	ENSG00000251442	RP11-792D21.2	lncRNA_intergenic	IRF1,2,7.p3	7.28029	0.00284069	8	41	488	18208	CATG00000069011,ENSG00000138757,CATG00000068906,ENSG00000169245,ENSG00000118816,ENSG00000174796,ENSG00000138760,ENSG00000163743	Yes
SkMC	ENSG00000249307	LINC01088	lncRNA_intergenic	EVI1.p2	10.6194	0.00338624	6	36	289	18414	CATG00000069011,ENSG00000138757,ENSG00000169245,ENSG00000118816,CATG00000068906,CATG00000072870	Yes
SkMC	ENSG00000249307	LINC01088	lncRNA_intergenic	IRF1,2,7.p3	8.78255	0.00174895	8	34	488	18215	CATG00000069011,ENSG00000138757,CATG00000068906,ENSG00000169245,ENSG00000118816,ENSG00000174796,ENSG00000138760,ENSG00000163743	Yes
SkMC	CATG00000081629	CATG00000081629.1	lncRNA_intergenic	SREBF1,2.p2	4.85281	0.0381091	9	44	756	17936	ENSG00000127743,CATG00000078059,ENSG00000123643,ENSG00000249669,ENSG00000132912,ENSG00000198624,CATG00000081626,ENSG00000253864,ENSG00000155850	Yes
SkMC	CATG00000078086	CATG00000078086.1	lncRNA_intergenic	SREBF1,2.p2	4.85281	0.0381091	9	44	756	17936	ENSG00000127743,CATG00000078059,ENSG00000123643,ENSG00000249669,ENSG00000132912,ENSG00000198624,CATG00000081626,ENSG00000253864,ENSG00000155850	Yes
SkMC	CATG00000080172	CATG00000080172.1	lncRNA_intergenic	RFX1..5_RFXANK_RFXAP.p2	3.85162	0.0331831	12	52	1056	17625	ENSG00000153044,ENSG00000134057,CATG00000080151,ENSG00000083312,ENSG00000272081,ENSG00000113161,CATG00000080149,ENSG00000164347,ENSG00000247372,ENSG00000145734,ENSG00000157107,ENSG00000153914	Yes
SkMC	ENSG00000249483	CTD-2249K22.1	lncRNA_intergenic	ZEB1.p2	4.35355	0.0972824	9	32	1135	17569	ENSG00000039319,ENSG00000152409,ENSG00000249042,CATG00000080304,ENSG00000132837,ENSG00000186468,ENSG00000152380,ENSG00000164309,ENSG00000205464	Yes
SkMC	ENSG00000248323	LUCAT1	lncRNA_intergenic	NFE2L2.p2	13.144	0.0979342	3	10	418	18314	chr5:91280084-91280927,ENSG00000271762,ENSG00000237187	Yes
SkMC	ENSG00000248323	LUCAT1	lncRNA_intergenic	RFX1..5_RFXANK_RFXAP.p2	10.3886	0.0749119	5	8	1063	17669	ENSG00000270133,ENSG00000133302,ENSG00000185261,CATG00000076640,ENSG00000175745	Yes
SkMC	ENSG00000248323	LUCAT1	lncRNA_intergenic	STAT2,4,6.p2	9.23618	0.0979342	4	9	860	17872	ENSG00000270133,ENSG00000185261,chr5:91280084-91280927,ENSG00000133302	Yes
SkMC	ENSG00000248323	LUCAT1	lncRNA_intergenic	STAT5{A,B}.p2	18.5577	0.0749119	3	10	298	18434	ENSG00000270133,ENSG00000185261,ENSG00000133302	Yes
SkMC	CATG00000076659	CATG00000076659.1	lncRNA_intergenic	NFE2L2.p2	19.4726	0.0221899	4	9	418	18314	chr5:91280084-91280927,ENSG00000271762,ENSG00000248323,ENSG00000237187	Yes
SkMC	CATG00000076659	CATG00000076659.1	lncRNA_intergenic	RFX1..5_RFXANK_RFXAP.p2	10.3886	0.0375063	5	8	1063	17669	ENSG00000270133,ENSG00000133302,ENSG00000185261,CATG00000076640,ENSG00000175745	Yes
SkMC	CATG00000076659	CATG00000076659.1	lncRNA_intergenic	STAT2,4,6.p2	9.23618	0.0826016	4	9	860	17872	ENSG00000270133,ENSG00000185261,chr5:91280084-91280927,ENSG00000133302	Yes
SkMC	CATG00000076659	CATG00000076659.1	lncRNA_intergenic	STAT5{A,B}.p2	18.5577	0.0499412	3	10	298	18434	ENSG00000270133,ENSG00000185261,ENSG00000133302	Yes
SkMC	ENSG00000249430	CTD-2231H16.1	lncRNA_intergenic	TFAP2B.p2	4.95115	0.00496576	21	7	7062	11655	chr5:399658-400330,ENSG00000225138,ENSG00000153395,ENSG00000188242,chr5:1522754-1523243,ENSG00000249915,chr5:395336-395756,ENSG00000248925,ENSG00000221990,ENSG00000180104,ENSG00000145506,ENSG00000028310,ENSG00000049656,ENSG00000171421,ENSG00000145494,CATG00000074964,CATG00000074974,ENSG00000063438,ENSG00000071539,CATG00000074980,ENSG00000112877	Yes
SkMC	ENSG00000249430	CTD-2231H16.1	lncRNA_intergenic	NRF1.p2	6.94384	0.000175733	15	13	2667	16050	ENSG00000260774,ENSG00000171421,ENSG00000073578,ENSG00000225138,ENSG00000180104,ENSG00000249915,ENSG00000153395,CATG00000074964,ENSG00000188242,CATG00000074974,ENSG00000164366,ENSG00000049656,ENSG00000063438,ENSG00000248925,CATG00000074980	Yes
SkMC	ENSG00000249430	CTD-2231H16.1	lncRNA_intergenic	HES1.p2	4.62433	0.00906947	12	16	2612	16105	ENSG00000145494,ENSG00000225138,ENSG00000249915,ENSG00000145506,ENSG00000188242,CATG00000074964,chr5:1522754-1523243,chr5:395336-395756,ENSG00000049656,ENSG00000063438,ENSG00000248925,ENSG00000112877	Yes
SkMC	ENSG00000249430	CTD-2231H16.1	lncRNA_intergenic	ZNF143.p2	4.60034	0.0104216	11	17	2308	16409	chr5:399658-400330,ENSG00000260774,chr5:415596-415749,ENSG00000073578,ENSG00000225138,ENSG00000145506,ENSG00000188242,CATG00000074964,ENSG00000164366,chr5:395336-395756,ENSG00000049656	Yes
SkMC	CATG00000087827	CATG00000087827.1	lncRNA_intergenic	E2F1..5.p2	2.42799	0.0222674	19	205	681	17840	ENSG00000233822,ENSG00000256316,ENSG00000184825,ENSG00000124788,ENSG00000272168,ENSG00000112242,ENSG00000184348,ENSG00000198374,ENSG00000231074,ENSG00000197903,ENSG00000196374,ENSG00000118482,ENSG00000112118,ENSG00000124766,ENSG00000124635,ENSG00000185130,ENSG00000196787,ENSG00000182611,ENSG00000196747	Yes
SkMC	CATG00000087827	CATG00000087827.1	lncRNA_intergenic	SOX{8,9,10}.p2	3.39385	0.00039022	20	204	520	18001	ENSG00000197697,ENSG00000184825,ENSG00000188107,ENSG00000112658,CATG00000083373,ENSG00000272168,ENSG00000124508,ENSG00000137185,ENSG00000233224,ENSG00000012660,ENSG00000158373,ENSG00000196331,ENSG00000197903,ENSG00000196374,ENSG00000158691,ENSG00000124635,ENSG00000197153,ENSG00000196787,ENSG00000196226,ENSG00000182611	Yes
SkMC	CATG00000087827	CATG00000087827.1	lncRNA_intergenic	MEF2{A,B,C,D}.p2	3.69927	0.0133894	11	213	255	18266	ENSG00000184348,ENSG00000233822,ENSG00000198374,ENSG00000256316,ENSG00000180596,ENSG00000158373,chr6:16758870-16759897,ENSG00000196226,ENSG00000203813,ENSG00000168566,ENSG00000180573	Yes
SkMC	CATG00000087827	CATG00000087827.1	lncRNA_intergenic	TBP.p2	4.96586	1.16588e-07	24	200	437	18084	ENSG00000184825,ENSG00000168274,ENSG00000196176,ENSG00000124575,ENSG00000001084,ENSG00000124693,ENSG00000158373,ENSG00000184357,ENSG00000188987,ENSG00000204569,ENSG00000197903,ENSG00000198558,ENSG00000197061,ENSG00000170899,ENSG00000256018,ENSG00000197914,ENSG00000180573,ENSG00000124610,ENSG00000124635,ENSG00000202198,ENSG00000180596,ENSG00000196787,ENSG00000196226,ENSG00000187990	Yes
SkMC	CATG00000087827	CATG00000087827.1	lncRNA_intergenic	POU2F1..3.p2	10.7261	4.76184e-15	26	198	224	18297	ENSG00000197697,ENSG00000184825,ENSG00000168274,ENSG00000112658,ENSG00000124788,ENSG00000112242,ENSG00000198374,ENSG00000233224,ENSG00000158373,ENSG00000197903,ENSG00000196331,ENSG00000196374,ENSG00000168242,chr6:16758870-16759897,ENSG00000197459,ENSG00000180573,ENSG00000124635,ENSG00000197153,ENSG00000180596,ENSG00000185130,ENSG00000196787,ENSG00000196226,ENSG00000137259,ENSG00000182611,ENSG00000187990,ENSG00000196747	Yes
SkMC	ENSG00000272462	U91328.19	lncRNA_intergenic	GFI1.p2	1.94219	0.0932318	23	204	1016	17502	CATG00000083361,ENSG00000197697,ENSG00000198366,ENSG00000187837,ENSG00000124575,ENSG00000112242,ENSG00000096401,ENSG00000234127,ENSG00000206503,ENSG00000184357,ENSG00000197846,ENSG00000196966,ENSG00000137337,ENSG00000112308,CATG00000083589,ENSG00000196866,ENSG00000124610,ENSG00000185130,ENSG00000001561,ENSG00000203813,ENSG00000197409,ENSG00000196532,ENSG00000196747	Yes
SkMC	ENSG00000272462	U91328.19	lncRNA_intergenic	E2F1..5.p2	2.11389	0.0936606	17	210	683	17835	ENSG00000124635,ENSG00000196374,ENSG00000184348,ENSG00000233822,ENSG00000198374,ENSG00000256316,ENSG00000184825,ENSG00000185130,ENSG00000196787,ENSG00000231074,ENSG00000197903,ENSG00000112118,ENSG00000124766,ENSG00000182611,ENSG00000196747,ENSG00000272168,ENSG00000112242	Yes
SkMC	ENSG00000272462	U91328.19	lncRNA_intergenic	NR5A1,2.p2	2.41162	0.0936606	13	214	455	18063	ENSG00000197153,CATG00000082681,ENSG00000181315,chr6:45424396-45424901,ENSG00000184825,ENSG00000233224,ENSG00000226803,ENSG00000137259,chr6:45423311-45423522,ENSG00000182611,ENSG00000204644,ENSG00000196747,ENSG00000112242	Yes
SkMC	ENSG00000272462	U91328.19	lncRNA_intergenic	SOX{8,9,10}.p2	3.72916	3.52602e-05	22	205	518	18000	ENSG00000197697,ENSG00000184825,ENSG00000188107,ENSG00000112658,CATG00000083373,ENSG00000272168,ENSG00000124508,ENSG00000137185,ENSG00000233224,ENSG00000012660,ENSG00000158373,ENSG00000197903,ENSG00000196331,ENSG00000196374,ENSG00000158691,ENSG00000124635,ENSG00000197153,ENSG00000196230,ENSG00000196787,ENSG00000196226,ENSG00000182611,ENSG00000213676	Yes
SkMC	ENSG00000272462	U91328.19	lncRNA_intergenic	MEF2{A,B,C,D}.p2	3.28737	0.0559015	10	217	256	18262	ENSG00000184348,ENSG00000233822,ENSG00000198374,ENSG00000256316,ENSG00000180596,ENSG00000158373,ENSG00000196226,ENSG00000203813,ENSG00000168566,ENSG00000180573	Yes
SkMC	ENSG00000272462	U91328.19	lncRNA_intergenic	POU5F1.p2	2.60116	0.0932318	12	215	389	18129	ENSG00000196374,ENSG00000112312,ENSG00000202198,chr6:45326756-45327216,ENSG00000272345,ENSG00000170899,chr6:26125272-26126089,ENSG00000196226,ENSG00000182611,CATG00000083347,ENSG00000197459,chr6:26126123-26126559	Yes
SkMC	ENSG00000272462	U91328.19	lncRNA_intergenic	TBP.p2	4.89166	1.52531e-07	24	203	437	18081	ENSG00000184825,ENSG00000168274,ENSG00000196176,ENSG00000124575,ENSG00000001084,ENSG00000124693,ENSG00000158373,ENSG00000184357,ENSG00000188987,ENSG00000204569,ENSG00000197903,ENSG00000198558,ENSG00000197061,ENSG00000170899,ENSG00000256018,ENSG00000197914,ENSG00000180573,ENSG00000124610,ENSG00000124635,ENSG00000202198,ENSG00000180596,ENSG00000196787,ENSG00000196226,ENSG00000187990	Yes
SkMC	ENSG00000272462	U91328.19	lncRNA_intergenic	POU2F1..3.p2	9.56903	6.99074e-13	24	203	226	18292	ENSG00000197697,ENSG00000184825,ENSG00000168274,ENSG00000112658,ENSG00000112242,ENSG00000198374,ENSG00000233224,ENSG00000158373,ENSG00000197903,ENSG00000196331,ENSG00000196374,ENSG00000168242,ENSG00000197459,ENSG00000180573,ENSG00000124635,ENSG00000197153,ENSG00000180596,ENSG00000185130,ENSG00000196787,ENSG00000196226,ENSG00000137259,ENSG00000182611,ENSG00000187990,ENSG00000196747	Yes
SkMC	ENSG00000228223	HCG11	lncRNA_intergenic	GFI1.p2	2.1656	0.0584104	19	151	1020	17555	CATG00000083361,ENSG00000197697,ENSG00000198366,ENSG00000187837,ENSG00000124575,ENSG00000234127,ENSG00000206503,ENSG00000184357,ENSG00000197846,ENSG00000196966,ENSG00000112308,CATG00000083589,ENSG00000196866,ENSG00000124610,ENSG00000185130,ENSG00000203813,ENSG00000197409,ENSG00000196532,ENSG00000196747	Yes
SkMC	ENSG00000228223	HCG11	lncRNA_intergenic	E2F1..5.p2	2.52743	0.0434936	15	155	685	17890	ENSG00000124635,ENSG00000196374,ENSG00000184348,ENSG00000233822,ENSG00000198374,ENSG00000256316,ENSG00000184825,ENSG00000185130,ENSG00000196787,ENSG00000231074,ENSG00000112118,ENSG00000124766,ENSG00000182611,ENSG00000196747,ENSG00000197903	Yes
SkMC	ENSG00000228223	HCG11	lncRNA_intergenic	SOX{8,9,10}.p2	3.83514	0.000419957	17	153	523	18052	ENSG00000124635,ENSG00000197153,ENSG00000196374,ENSG00000124508,ENSG00000196331,ENSG00000197697,ENSG00000184825,ENSG00000137185,ENSG00000233224,ENSG00000158373,ENSG00000012660,ENSG00000196787,ENSG00000158691,ENSG00000196226,ENSG00000182611,CATG00000083373,ENSG00000197903	Yes
SkMC	ENSG00000228223	HCG11	lncRNA_intergenic	MEF2{A,B,C,D}.p2	3.98439	0.0265687	9	161	257	18318	ENSG00000184348,ENSG00000233822,ENSG00000198374,ENSG00000256316,ENSG00000180596,ENSG00000158373,ENSG00000196226,ENSG00000203813,ENSG00000180573	Yes
SkMC	ENSG00000228223	HCG11	lncRNA_intergenic	POU5F1.p2	3.22585	0.0319779	11	159	390	18185	ENSG00000196374,ENSG00000112312,ENSG00000202198,ENSG00000272345,ENSG00000170899,chr6:26125272-26126089,ENSG00000196226,ENSG00000182611,CATG00000083347,ENSG00000197459,chr6:26126123-26126559	Yes
SkMC	ENSG00000228223	HCG11	lncRNA_intergenic	TBP.p2	6.82286	3.45597e-10	24	146	437	18138	ENSG00000184825,ENSG00000168274,ENSG00000196176,ENSG00000124575,ENSG00000001084,ENSG00000124693,ENSG00000158373,ENSG00000184357,ENSG00000188987,ENSG00000204569,ENSG00000197903,ENSG00000198558,ENSG00000197061,ENSG00000170899,ENSG00000256018,ENSG00000197914,ENSG00000180573,ENSG00000124610,ENSG00000124635,ENSG00000202198,ENSG00000180596,ENSG00000196787,ENSG00000196226,ENSG00000187990	Yes
SkMC	ENSG00000228223	HCG11	lncRNA_intergenic	POU2F1..3.p2	11.9617	1.41052e-13	22	148	228	18347	ENSG00000197697,ENSG00000184825,ENSG00000168274,ENSG00000198374,ENSG00000233224,ENSG00000158373,ENSG00000196331,ENSG00000197903,ENSG00000196374,ENSG00000168242,ENSG00000197459,ENSG00000180573,ENSG00000124635,ENSG00000197153,ENSG00000180596,ENSG00000185130,ENSG00000196787,ENSG00000196226,ENSG00000137259,ENSG00000182611,ENSG00000187990,ENSG00000196747	Yes
SkMC	CATG00000087873	CATG00000087873.1	lncRNA_intergenic	SOX17.p2	2.25398	0.0778803	15	176	676	17878	ENSG00000197153,ENSG00000184348,ENSG00000196230,ENSG00000233822,ENSG00000272540,ENSG00000198374,ENSG00000233224,ENSG00000180596,ENSG00000112245,ENSG00000158691,ENSG00000196226,CATG00000083373,ENSG00000180573,ENSG00000196331,ENSG00000112242	Yes
SkMC	CATG00000087873	CATG00000087873.1	lncRNA_intergenic	GFI1.p2	2.01264	0.0778803	20	171	1019	17535	CATG00000083361,ENSG00000197697,ENSG00000198366,ENSG00000187837,ENSG00000124575,ENSG00000112242,ENSG00000234127,ENSG00000206503,ENSG00000184357,ENSG00000197846,ENSG00000196966,ENSG00000112308,CATG00000083589,ENSG00000196866,ENSG00000124610,ENSG00000185130,ENSG00000203813,ENSG00000197409,ENSG00000196532,ENSG00000196747	Yes
SkMC	CATG00000087873	CATG00000087873.1	lncRNA_intergenic	DBP.p2	2.69097	0.0778803	11	180	412	18142	ENSG00000204560,ENSG00000198366,chr6:45326756-45327216,ENSG00000256316,ENSG00000256018,ENSG00000182572,ENSG00000203813,ENSG00000188107,ENSG00000124766,ENSG00000196966,ENSG00000196532	Yes
SkMC	CATG00000087873	CATG00000087873.1	lncRNA_intergenic	E2F1..5.p2	2.38864	0.0531573	16	175	684	17870	ENSG00000124635,ENSG00000196374,ENSG00000184348,ENSG00000233822,ENSG00000198374,ENSG00000256316,ENSG00000184825,ENSG00000185130,ENSG00000196787,ENSG00000231074,ENSG00000112118,ENSG00000124766,ENSG00000182611,ENSG00000196747,ENSG00000197903,ENSG00000112242	Yes
SkMC	CATG00000087873	CATG00000087873.1	lncRNA_intergenic	SOX{8,9,10}.p2	3.82345	0.000135928	19	172	521	18033	ENSG00000197697,ENSG00000184825,ENSG00000188107,CATG00000083373,ENSG00000124508,ENSG00000137185,ENSG00000233224,ENSG00000012660,ENSG00000158373,ENSG00000196331,ENSG00000197903,ENSG00000196374,ENSG00000158691,ENSG00000124635,ENSG00000197153,ENSG00000196230,ENSG00000196787,ENSG00000196226,ENSG00000182611	Yes
SkMC	CATG00000087873	CATG00000087873.1	lncRNA_intergenic	MEF2{A,B,C,D}.p2	3.94898	0.0148961	10	181	256	18298	ENSG00000184348,ENSG00000233822,ENSG00000198374,ENSG00000256316,ENSG00000180596,ENSG00000158373,ENSG00000196226,ENSG00000203813,ENSG00000168566,ENSG00000180573	Yes
SkMC	CATG00000087873	CATG00000087873.1	lncRNA_intergenic	POU5F1.p2	3.1305	0.025005	12	179	389	18165	ENSG00000196374,ENSG00000112312,ENSG00000202198,chr6:45326756-45327216,ENSG00000272345,ENSG00000170899,chr6:26125272-26126089,ENSG00000196226,ENSG00000182611,CATG00000083347,ENSG00000197459,chr6:26126123-26126559	Yes
SkMC	CATG00000087873	CATG00000087873.1	lncRNA_intergenic	TBP.p2	5.66248	2.54829e-08	23	168	438	18116	ENSG00000184825,ENSG00000168274,ENSG00000196176,ENSG00000124575,ENSG00000001084,ENSG00000124693,ENSG00000158373,ENSG00000184357,ENSG00000188987,ENSG00000197903,ENSG00000198558,ENSG00000197061,ENSG00000170899,ENSG00000256018,ENSG00000197914,ENSG00000180573,ENSG00000124610,ENSG00000124635,ENSG00000202198,ENSG00000180596,ENSG00000196787,ENSG00000196226,ENSG00000187990	Yes
SkMC	CATG00000087873	CATG00000087873.1	lncRNA_intergenic	POU2F1..3.p2	11.0531	1.52853e-13	23	168	227	18327	ENSG00000197697,ENSG00000184825,ENSG00000168274,ENSG00000112242,ENSG00000198374,ENSG00000233224,ENSG00000158373,ENSG00000197903,ENSG00000196331,ENSG00000196374,ENSG00000168242,ENSG00000197459,ENSG00000180573,ENSG00000124635,ENSG00000197153,ENSG00000180596,ENSG00000185130,ENSG00000196787,ENSG00000196226,ENSG00000137259,ENSG00000182611,ENSG00000187990,ENSG00000196747	Yes
SkMC	CATG00000087911	CATG00000087911.1	lncRNA_intergenic	GFI1.p2	2.05466	0.0749604	21	176	1018	17530	CATG00000083361,ENSG00000197697,ENSG00000198366,ENSG00000187837,ENSG00000124575,ENSG00000204592,ENSG00000112242,ENSG00000234127,ENSG00000206503,ENSG00000184357,ENSG00000197846,ENSG00000196966,ENSG00000137337,ENSG00000112308,ENSG00000196866,ENSG00000124610,ENSG00000185130,ENSG00000203813,ENSG00000197409,ENSG00000196532,ENSG00000196747	Yes
SkMC	CATG00000087911	CATG00000087911.1	lncRNA_intergenic	NR5A1,2.p2	2.57354	0.0832364	12	185	456	18092	ENSG00000197153,CATG00000082681,ENSG00000181315,chr6:30820082-30820509,ENSG00000184825,ENSG00000233224,ENSG00000226803,ENSG00000137259,ENSG00000182611,ENSG00000204644,ENSG00000196747,ENSG00000112242	Yes
SkMC	CATG00000087911	CATG00000087911.1	lncRNA_intergenic	SOX{8,9,10}.p2	3.25499	0.00283005	17	180	523	18025	ENSG00000124635,ENSG00000197153,ENSG00000196374,ENSG00000124508,ENSG00000196331,ENSG00000197697,ENSG00000184825,ENSG00000137185,ENSG00000233224,ENSG00000158373,ENSG00000012660,ENSG00000196787,ENSG00000158691,ENSG00000196226,ENSG00000182611,CATG00000083373,ENSG00000197903	Yes
SkMC	CATG00000087911	CATG00000087911.1	lncRNA_intergenic	MEF2{A,B,C,D}.p2	3.40713	0.0593768	9	188	257	18291	ENSG00000184348,ENSG00000233822,ENSG00000198374,ENSG00000256316,ENSG00000180596,ENSG00000158373,ENSG00000196226,ENSG00000203813,ENSG00000180573	Yes
SkMC	CATG00000087911	CATG00000087911.1	lncRNA_intergenic	POU5F1.p2	3.30681	0.0120795	13	184	388	18160	ENSG00000196374,ENSG00000112312,ENSG00000202198,ENSG00000272345,ENSG00000170899,chr6:26125272-26126089,ENSG00000196226,ENSG00000182611,ENSG00000204469,CATG00000083347,CATG00000088033,ENSG00000197459,chr6:26126123-26126559	Yes
SkMC	CATG00000087911	CATG00000087911.1	lncRNA_intergenic	TBP.p2	6.33109	2.14716e-10	26	171	435	18113	ENSG00000184825,ENSG00000168274,ENSG00000196176,ENSG00000124575,ENSG00000001084,ENSG00000124693,ENSG00000158373,ENSG00000184357,ENSG00000188987,ENSG00000204569,ENSG00000197903,ENSG00000198558,ENSG00000197061,ENSG00000170899,ENSG00000256018,ENSG00000204469,ENSG00000197914,CATG00000088033,ENSG00000124610,ENSG00000180573,ENSG00000124635,ENSG00000202198,ENSG00000180596,ENSG00000196787,ENSG00000196226,ENSG00000187990	Yes
SkMC	CATG00000087911	CATG00000087911.1	lncRNA_intergenic	POU2F1..3.p2	11.8366	2.30253e-15	25	172	225	18323	ENSG00000197697,ENSG00000184825,ENSG00000168274,ENSG00000112242,ENSG00000198374,ENSG00000233224,ENSG00000158373,ENSG00000197903,ENSG00000196331,ENSG00000196374,ENSG00000168242,ENSG00000204469,CATG00000088033,ENSG00000197459,ENSG00000180573,ENSG00000124635,ENSG00000197153,ENSG00000180596,ENSG00000185130,ENSG00000196787,ENSG00000196226,ENSG00000137259,ENSG00000182611,ENSG00000187990,ENSG00000196747	Yes
SkMC	CATG00000083361	CATG00000083361.1	lncRNA_intergenic	NR5A1,2.p2	2.57354	0.0971092	12	185	456	18092	ENSG00000197153,CATG00000082681,ENSG00000181315,chr6:30820082-30820509,ENSG00000184825,ENSG00000233224,ENSG00000226803,ENSG00000137259,ENSG00000182611,ENSG00000204644,ENSG00000196747,ENSG00000112242	Yes
SkMC	CATG00000083361	CATG00000083361.1	lncRNA_intergenic	SOX{8,9,10}.p2	3.25499	0.00283005	17	180	523	18025	ENSG00000124635,ENSG00000197153,ENSG00000196374,ENSG00000124508,ENSG00000196331,ENSG00000197697,ENSG00000184825,ENSG00000137185,ENSG00000233224,ENSG00000158373,ENSG00000012660,ENSG00000196787,ENSG00000158691,ENSG00000196226,ENSG00000182611,CATG00000083373,ENSG00000197903	Yes
SkMC	CATG00000083361	CATG00000083361.1	lncRNA_intergenic	MEF2{A,B,C,D}.p2	3.40713	0.0593768	9	188	257	18291	ENSG00000184348,ENSG00000233822,ENSG00000198374,ENSG00000256316,ENSG00000180596,ENSG00000158373,ENSG00000196226,ENSG00000203813,ENSG00000180573	Yes
SkMC	CATG00000083361	CATG00000083361.1	lncRNA_intergenic	POU5F1.p2	3.30681	0.0120795	13	184	388	18160	ENSG00000196374,ENSG00000112312,ENSG00000202198,ENSG00000272345,ENSG00000170899,chr6:26125272-26126089,ENSG00000196226,ENSG00000182611,ENSG00000204469,CATG00000083347,CATG00000088033,ENSG00000197459,chr6:26126123-26126559	Yes
SkMC	CATG00000083361	CATG00000083361.1	lncRNA_intergenic	TBP.p2	6.33109	2.14716e-10	26	171	435	18113	ENSG00000184825,ENSG00000168274,ENSG00000196176,ENSG00000124575,ENSG00000001084,ENSG00000124693,ENSG00000158373,ENSG00000184357,ENSG00000188987,ENSG00000204569,ENSG00000197903,ENSG00000198558,ENSG00000197061,ENSG00000170899,ENSG00000256018,ENSG00000204469,ENSG00000197914,CATG00000088033,ENSG00000124610,ENSG00000180573,ENSG00000124635,ENSG00000202198,ENSG00000180596,ENSG00000196787,ENSG00000196226,ENSG00000187990	Yes
SkMC	CATG00000083361	CATG00000083361.1	lncRNA_intergenic	POU2F1..3.p2	11.8366	2.30253e-15	25	172	225	18323	ENSG00000197697,ENSG00000184825,ENSG00000168274,ENSG00000112242,ENSG00000198374,ENSG00000233224,ENSG00000158373,ENSG00000197903,ENSG00000196331,ENSG00000196374,ENSG00000168242,ENSG00000204469,CATG00000088033,ENSG00000197459,ENSG00000180573,ENSG00000124635,ENSG00000197153,ENSG00000180596,ENSG00000185130,ENSG00000196787,ENSG00000196226,ENSG00000137259,ENSG00000182611,ENSG00000187990,ENSG00000196747	Yes
SkMC	ENSG00000269293	ZSCAN16-AS1	lncRNA_intergenic	GFI1.p2	1.85273	0.0361075	35	327	1004	17379	CATG00000083361,ENSG00000248993,ENSG00000197697,ENSG00000198366,ENSG00000187837,ENSG00000204209,ENSG00000124575,ENSG00000204592,ENSG00000096401,ENSG00000112242,ENSG00000234127,ENSG00000204435,ENSG00000206503,ENSG00000213588,ENSG00000184357,ENSG00000197846,ENSG00000196966,ENSG00000204344,ENSG00000137337,ENSG00000112308,ENSG00000227057,CATG00000088099,CATG00000083589,ENSG00000196866,ENSG00000112186,ENSG00000124610,ENSG00000263020,ENSG00000185130,ENSG00000204257,ENSG00000001561,ENSG00000203813,ENSG00000197409,ENSG00000196532,ENSG00000196747,ENSG00000204348	Yes
SkMC	ENSG00000269293	ZSCAN16-AS1	lncRNA_intergenic	SOX{8,9,10}.p2	2.2316	0.0361075	22	340	518	17865	ENSG00000197697,ENSG00000184825,ENSG00000188107,CATG00000083373,ENSG00000272168,ENSG00000124508,ENSG00000137185,ENSG00000012660,ENSG00000233224,ENSG00000158373,ENSG00000137343,ENSG00000197903,ENSG00000196331,ENSG00000196374,ENSG00000158691,ENSG00000124635,ENSG00000197153,ENSG00000196230,ENSG00000196787,ENSG00000196226,ENSG00000182611,ENSG00000213676	Yes
SkMC	ENSG00000269293	ZSCAN16-AS1	lncRNA_intergenic	TBP.p2	4.20784	7.57127e-09	33	329	428	17955	ENSG00000184825,ENSG00000168274,ENSG00000204386,ENSG00000196176,ENSG00000236104,ENSG00000124575,ENSG00000001084,ENSG00000204256,ENSG00000243649,ENSG00000124693,ENSG00000158373,ENSG00000204228,ENSG00000184357,ENSG00000188987,ENSG00000204569,ENSG00000204387,ENSG00000197903,ENSG00000198558,ENSG00000197061,ENSG00000244255,ENSG00000170899,ENSG00000256018,ENSG00000204469,CATG00000088033,ENSG00000180573,ENSG00000124610,ENSG00000197914,ENSG00000124635,ENSG00000202198,ENSG00000180596,ENSG00000196787,ENSG00000196226,ENSG00000187990	Yes
SkMC	ENSG00000269293	ZSCAN16-AS1	lncRNA_intergenic	POU2F1..3.p2	6.85801	9.99479e-12	28	334	222	18161	ENSG00000111859,ENSG00000197697,ENSG00000184825,ENSG00000168274,ENSG00000124788,ENSG00000112242,ENSG00000198374,ENSG00000233224,ENSG00000158373,ENSG00000197903,ENSG00000196331,ENSG00000196374,ENSG00000168242,chr6:16758870-16759897,ENSG00000204469,CATG00000088033,ENSG00000197459,ENSG00000180573,ENSG00000124635,ENSG00000197153,ENSG00000180596,ENSG00000185130,ENSG00000196787,ENSG00000196226,ENSG00000137259,ENSG00000182611,ENSG00000187990,ENSG00000196747	Yes
SkMC	ENSG00000230438	RP11-420G6.4	lncRNA_intergenic	LMO2.p2	4.20452	0.0492774	10	56	761	17918	ENSG00000270504,ENSG00000124787,ENSG00000265818,chr6:7261174-7261556,ENSG00000137266,ENSG00000096384,ENSG00000205269,ENSG00000124802,ENSG00000124491,CATG00000087118	Yes
SkMC	ENSG00000263426	RN7SL471P	lncRNA_intergenic	ATF5_CREB3.p2	2.47068	0.0256588	18	172	754	17801	ENSG00000196374,ENSG00000112312,ENSG00000270604,ENSG00000204351,ENSG00000234127,ENSG00000187566,ENSG00000066379,CATG00000083353,ENSG00000137434,CATG00000083557,ENSG00000204599,ENSG00000205269,ENSG00000111845,ENSG00000204623,ENSG00000182611,ENSG00000204619,ENSG00000248167,ENSG00000204356	Yes
SkMC	ENSG00000263426	RN7SL471P	lncRNA_intergenic	NFY{A,B,C}.p2	1.73832	0.0475327	38	152	2333	16222	ENSG00000111859,ENSG00000256316,ENSG00000112245,ENSG00000124795,ENSG00000196812,ENSG00000168298,ENSG00000124575,ENSG00000124608,ENSG00000234127,ENSG00000233224,ENSG00000124693,ENSG00000012660,ENSG00000186470,ENSG00000206503,ENSG00000205269,ENSG00000197846,ENSG00000204569,ENSG00000204252,ENSG00000196331,ENSG00000112312,ENSG00000137337,ENSG00000197061,ENSG00000168242,ENSG00000196866,ENSG00000124766,ENSG00000197459,ENSG00000180573,ENSG00000197153,ENSG00000181315,ENSG00000196230,ENSG00000180596,ENSG00000196226,ENSG00000203813,ENSG00000137259,ENSG00000197409,ENSG00000111801,ENSG00000124532,ENSG00000213676	Yes
SkMC	ENSG00000263426	RN7SL471P	lncRNA_intergenic	SOX17.p2	2.43576	0.0379316	16	174	675	17880	ENSG00000197153,ENSG00000184348,ENSG00000196331,ENSG00000196230,ENSG00000111859,ENSG00000233822,ENSG00000272540,ENSG00000198374,ENSG00000233224,ENSG00000180596,ENSG00000112245,ENSG00000158691,ENSG00000196226,CATG00000083373,ENSG00000180573,ENSG00000213676	Yes
SkMC	ENSG00000263426	RN7SL471P	lncRNA_intergenic	GFI1.p2	2.02459	0.0641879	20	170	1019	17536	CATG00000083361,ENSG00000197697,ENSG00000198366,ENSG00000187837,ENSG00000124575,ENSG00000204592,ENSG00000234127,ENSG00000206503,ENSG00000184357,ENSG00000197846,ENSG00000196966,ENSG00000137337,ENSG00000112308,ENSG00000196866,ENSG00000124610,ENSG00000185130,ENSG00000203813,ENSG00000197409,ENSG00000196532,ENSG00000196747	Yes
SkMC	ENSG00000263426	RN7SL471P	lncRNA_intergenic	DBP.p2	2.70615	0.0641879	11	179	412	18143	ENSG00000204560,ENSG00000198366,ENSG00000187566,chr6:45326756-45327216,ENSG00000256316,ENSG00000256018,ENSG00000182572,ENSG00000203813,ENSG00000124766,ENSG00000196966,ENSG00000196532	Yes
SkMC	ENSG00000263426	RN7SL471P	lncRNA_intergenic	SOX{8,9,10}.p2	3.84602	0.000125709	19	171	521	18034	ENSG00000197697,ENSG00000184825,CATG00000083373,ENSG00000124508,ENSG00000137185,ENSG00000233224,ENSG00000012660,ENSG00000158373,ENSG00000196331,ENSG00000197903,ENSG00000196374,ENSG00000158691,ENSG00000124635,ENSG00000197153,ENSG00000196230,ENSG00000196787,ENSG00000196226,ENSG00000182611,ENSG00000213676	Yes
SkMC	ENSG00000263426	RN7SL471P	lncRNA_intergenic	MEF2{A,B,C,D}.p2	3.54025	0.0379316	9	181	257	18298	ENSG00000184348,ENSG00000233822,ENSG00000198374,ENSG00000256316,ENSG00000180596,ENSG00000158373,ENSG00000196226,ENSG00000203813,ENSG00000180573	Yes
SkMC	ENSG00000263426	RN7SL471P	lncRNA_intergenic	POU5F1.p2	3.43892	0.008499	13	177	388	18167	ENSG00000196374,ENSG00000112312,ENSG00000111859,ENSG00000202198,chr6:45326756-45327216,ENSG00000272345,ENSG00000170899,chr6:26125272-26126089,ENSG00000196226,ENSG00000182611,CATG00000083347,ENSG00000197459,chr6:26126123-26126559	Yes
SkMC	ENSG00000263426	RN7SL471P	lncRNA_intergenic	TBP.p2	5.99421	3.82091e-09	24	166	437	18118	ENSG00000184825,ENSG00000168274,ENSG00000196176,ENSG00000124575,ENSG00000001084,ENSG00000124693,ENSG00000158373,ENSG00000184357,ENSG00000188987,ENSG00000204569,ENSG00000197903,ENSG00000198558,ENSG00000197061,ENSG00000170899,ENSG00000256018,ENSG00000197914,ENSG00000180573,ENSG00000124610,ENSG00000124635,ENSG00000202198,ENSG00000180596,ENSG00000196787,ENSG00000196226,ENSG00000187990	Yes
SkMC	ENSG00000263426	RN7SL471P	lncRNA_intergenic	POU2F1..3.p2	11.1199	1.36035e-13	23	167	227	18328	ENSG00000111859,ENSG00000197697,ENSG00000184825,ENSG00000168274,ENSG00000198374,ENSG00000233224,ENSG00000158373,ENSG00000197903,ENSG00000196331,ENSG00000196374,ENSG00000168242,ENSG00000197459,ENSG00000180573,ENSG00000124635,ENSG00000197153,ENSG00000180596,ENSG00000185130,ENSG00000196787,ENSG00000196226,ENSG00000137259,ENSG00000182611,ENSG00000187990,ENSG00000196747	Yes
SkMC	ENSG00000235781	XXbac-BPG249D20.9	lncRNA_intergenic	TBP.p2	3.51347	0.00070212	20	233	441	18051	ENSG00000204386,ENSG00000236104,ENSG00000204256,ENSG00000243649,ENSG00000124693,ENSG00000204228,ENSG00000184357,ENSG00000188987,ENSG00000204569,ENSG00000204387,ENSG00000197061,ENSG00000244255,ENSG00000256018,ENSG00000204469,ENSG00000197914,CATG00000088033,ENSG00000124610,ENSG00000124635,ENSG00000196787,ENSG00000196226	Yes
SkMC	ENSG00000235781	XXbac-BPG249D20.9	lncRNA_intergenic	POU2F1..3.p2	3.47147	0.0441988	11	242	239	18253	ENSG00000124635,ENSG00000168242,ENSG00000197697,ENSG00000198374,ENSG00000196787,ENSG00000196226,ENSG00000137259,CATG00000088127,ENSG00000204469,CATG00000088033,ENSG00000137309	Yes
SkMC	ENSG00000225914	XXbac-BPG154L12.4	lncRNA_intergenic	GFI1.p2	2.34169	0.0474392	24	177	1015	17529	ENSG00000248993,ENSG00000204209,ENSG00000124575,ENSG00000096401,ENSG00000204592,ENSG00000234127,ENSG00000204435,ENSG00000112651,ENSG00000237649,ENSG00000213588,ENSG00000197846,ENSG00000204344,ENSG00000137337,ENSG00000137171,ENSG00000227057,CATG00000088099,CATG00000083589,ENSG00000196866,ENSG00000263020,ENSG00000112033,ENSG00000204257,ENSG00000197409,ENSG00000001167,ENSG00000204348	Yes
SkMC	ENSG00000228962	HCG23	lncRNA_intergenic	GFI1.p2	2.34169	0.0474392	24	177	1015	17529	ENSG00000248993,ENSG00000204209,ENSG00000124575,ENSG00000096401,ENSG00000204592,ENSG00000234127,ENSG00000204435,ENSG00000112651,ENSG00000237649,ENSG00000213588,ENSG00000197846,ENSG00000204344,ENSG00000137337,ENSG00000137171,ENSG00000227057,CATG00000088099,CATG00000083589,ENSG00000196866,ENSG00000263020,ENSG00000112033,ENSG00000204257,ENSG00000197409,ENSG00000001167,ENSG00000204348	Yes
SkMC	CATG00000083589	CATG00000083589.1	lncRNA_intergenic	ATF5_CREB3.p2	1.9517	0.0688351	25	303	747	17670	ENSG00000204386,ENSG00000272325,ENSG00000204619,CATG00000083557,ENSG00000137221,chr6:35048673-35048929,ENSG00000204351,ENSG00000234127,ENSG00000112651,CATG00000083353,ENSG00000237649,ENSG00000124562,ENSG00000204623,ENSG00000248167,ENSG00000196374,ENSG00000137171,ENSG00000204599,ENSG00000112081,ENSG00000270604,ENSG00000204356,ENSG00000065491,CATG00000088143,ENSG00000157343,ENSG00000066379,ENSG00000182611	Yes
SkMC	CATG00000083589	CATG00000083589.1	lncRNA_intergenic	GFI1.p2	2.00573	0.0120928	34	294	1004	17413	ENSG00000248993,ENSG00000196532,ENSG00000198366,ENSG00000187837,ENSG00000204209,ENSG00000124575,ENSG00000204592,ENSG00000096401,ENSG00000234127,ENSG00000204435,ENSG00000112651,ENSG00000206503,ENSG00000237649,ENSG00000213588,ENSG00000184357,ENSG00000197846,ENSG00000196966,ENSG00000204344,ENSG00000137337,ENSG00000112308,ENSG00000137171,ENSG00000227057,CATG00000088099,ENSG00000196866,ENSG00000124610,ENSG00000263020,ENSG00000112033,ENSG00000185130,ENSG00000204257,ENSG00000203813,ENSG00000197409,ENSG00000001167,ENSG00000196747,ENSG00000204348	Yes
SkMC	CATG00000083589	CATG00000083589.1	lncRNA_intergenic	DBP.p2	2.26926	0.0688351	16	312	407	18010	ENSG00000204560,chr6:35048673-35048929,ENSG00000204231,ENSG00000198366,chr6:30818130-30818718,ENSG00000256316,ENSG00000204315,ENSG00000182572,ENSG00000203813,chr6:35601364-35602222,ENSG00000258388,ENSG00000256018,ENSG00000112473,ENSG00000196966,ENSG00000196532,ENSG00000221988	Yes
SkMC	CATG00000083589	CATG00000083589.1	lncRNA_intergenic	E2F1..5.p2	1.97603	0.0688351	23	305	677	17740	ENSG00000233822,ENSG00000184825,ENSG00000256316,ENSG00000096070,ENSG00000255152,ENSG00000146197,ENSG00000137310,ENSG00000184348,ENSG00000198374,ENSG00000231074,ENSG00000197903,ENSG00000196374,ENSG00000204410,ENSG00000124635,ENSG00000204536,ENSG00000185130,ENSG00000196787,ENSG00000182611,ENSG00000204438,ENSG00000001167,ENSG00000146223,ENSG00000196747,CATG00000088325	Yes
SkMC	CATG00000083589	CATG00000083589.1	lncRNA_intergenic	SOX{8,9,10}.p2	2.48428	0.0109053	22	306	518	17899	ENSG00000184825,ENSG00000112658,CATG00000083373,chr6:35048673-35048929,ENSG00000124508,ENSG00000233224,ENSG00000158373,ENSG00000137343,ENSG00000112624,ENSG00000197903,ENSG00000196331,ENSG00000196374,ENSG00000124659,ENSG00000158691,ENSG00000124635,ENSG00000197153,ENSG00000196230,ENSG00000196787,ENSG00000196226,ENSG00000182611,ENSG00000001167,ENSG00000213676	Yes
SkMC	CATG00000083589	CATG00000083589.1	lncRNA_intergenic	TBP.p2	4.36612	1.153e-08	31	297	430	17987	ENSG00000184825,ENSG00000168274,ENSG00000204386,ENSG00000196176,ENSG00000236104,ENSG00000124575,ENSG00000204256,ENSG00000243649,ENSG00000124693,ENSG00000158373,ENSG00000204228,ENSG00000184357,ENSG00000204569,ENSG00000204387,chr6:35343490-35343966,ENSG00000197903,ENSG00000198558,ENSG00000197061,ENSG00000244255,ENSG00000256018,ENSG00000112081,ENSG00000204469,CATG00000088033,ENSG00000180573,ENSG00000124610,ENSG00000197914,ENSG00000124635,ENSG00000180596,ENSG00000196787,ENSG00000196226,ENSG00000187990	Yes
SkMC	CATG00000083589	CATG00000083589.1	lncRNA_intergenic	POU2F1..3.p2	6.99234	4.67396e-11	26	302	224	18193	ENSG00000184825,ENSG00000168274,CATG00000088127,ENSG00000112658,ENSG00000137309,ENSG00000198374,ENSG00000233224,ENSG00000158373,ENSG00000197903,ENSG00000196331,ENSG00000196374,ENSG00000168242,ENSG00000204469,CATG00000088033,ENSG00000197459,ENSG00000180573,ENSG00000124635,ENSG00000197153,ENSG00000180596,ENSG00000185130,ENSG00000196787,ENSG00000196226,ENSG00000137259,ENSG00000182611,ENSG00000187990,ENSG00000196747	Yes
SkMC	CATG00000084686	CATG00000084686.1	lncRNA_intergenic	SOX17.p2	5.14602	0.0557887	8	41	683	18013	ENSG00000111880,ENSG00000203863,ENSG00000272008,ENSG00000118418,ENSG00000188994,ENSG00000112742,ENSG00000198478,ENSG00000135338	Yes
SkMC	ENSG00000203875	SNHG5	lncRNA_intergenic	SOX17.p2	5.65941	0.0130463	9	42	682	18012	ENSG00000111880,ENSG00000203863,ENSG00000272008,ENSG00000118418,chr6:79953336-79953619,ENSG00000188994,ENSG00000112742,ENSG00000198478,ENSG00000135338	Yes
SkMC	ENSG00000232445	RP11-132A1.4	lncRNA_intergenic	PITX1..3.p2	4.34014	0.0347277	10	73	571	18091	CATG00000096639,ENSG00000106246,ENSG00000224729,ENSG00000248919,ENSG00000241468,chr7:99375301-99375624,chr7:101117348-101117736,CATG00000093220,ENSG00000146826,chr7:101129636-101129962	Yes
SkMC	ENSG00000273297	RP11-38M8.1	lncRNA_intergenic	FOS_FOS{B,L1}_JUN{B,D}.p2	4.33743	0.0937969	8	68	493	18176	ENSG00000189320,chr7:130960298-130960774,ENSG00000273319,ENSG00000273184,ENSG00000226380,chr7:130365589-130365876,ENSG00000240758,ENSG00000135245	Yes
SkMC	ENSG00000273297	RP11-38M8.1	lncRNA_intergenic	DBP.p2	4.45133	0.0937969	7	69	416	18253	ENSG00000172331,chr7:130356194-130356613,ENSG00000091732,chr7:130365589-130365876,ENSG00000267697,ENSG00000273319,CATG00000097151	Yes
SkMC	ENSG00000273297	RP11-38M8.1	lncRNA_intergenic	BPTF.p2	4.3031	0.0937969	7	69	430	18239	ENSG00000080802,ENSG00000236338,CATG00000093945,CATG00000094053,chr7:130365589-130365876,chr7:130903433-130903940,ENSG00000146859	Yes
SkMC	CATG00000097424	CATG00000097424.1	lncRNA_intergenic	TFAP2B.p2	3.21242	0.00403282	35	18	7048	11644	CATG00000094643,ENSG00000196511,ENSG00000170265,ENSG00000033050,ENSG00000214022,CATG00000097548,ENSG00000002933,ENSG00000133612,ENSG00000164897,CATG00000094611,ENSG00000106462,ENSG00000106479,ENSG00000261455,ENSG00000239468,ENSG00000239377,ENSG00000181220,ENSG00000082014,ENSG00000204934,ENSG00000196584,CATG00000097487,ENSG00000033100,ENSG00000127399,ENSG00000196453,ENSG00000197362,ENSG00000164896,ENSG00000197150,ENSG00000273314,ENSG00000106538,ENSG00000055130,ENSG00000133619,ENSG00000196456,ENSG00000106565,ENSG00000178234,ENSG00000171130,ENSG00000204946	Yes
SkMC	CATG00000097548	CATG00000097548.1	lncRNA_intergenic	TFAP2B.p2	2.69438	0.0542779	31	19	7051	11644	CATG00000094643,ENSG00000170265,ENSG00000033050,ENSG00000055609,ENSG00000214022,ENSG00000002933,ENSG00000133612,ENSG00000164897,ENSG00000106617,CATG00000094611,ENSG00000106479,ENSG00000261455,ENSG00000239377,ENSG00000181220,ENSG00000082014,ENSG00000204934,ENSG00000196584,CATG00000097487,ENSG00000033100,ENSG00000127399,ENSG00000196453,ENSG00000197362,ENSG00000164896,ENSG00000197150,ENSG00000106538,ENSG00000133619,ENSG00000196456,ENSG00000106565,ENSG00000178234,ENSG00000171130,ENSG00000204946	Yes
SkMC	CATG00000097548	CATG00000097548.1	lncRNA_intergenic	ZNF143.p2	3.04892	0.0542779	15	35	2304	16391	ENSG00000197150,ENSG00000181220,ENSG00000164897,ENSG00000240877,ENSG00000197362,CATG00000094611,ENSG00000106615,ENSG00000133619,ENSG00000106479,ENSG00000033050,ENSG00000261455,ENSG00000164885,ENSG00000196453,ENSG00000204947,ENSG00000002933	Yes
SkMC	ENSG00000261455	LINC01003	lncRNA_intergenic	TFAP2B.p2	2.69438	0.0629046	31	19	7051	11644	CATG00000094643,ENSG00000170265,ENSG00000033050,ENSG00000055609,ENSG00000214022,CATG00000097548,ENSG00000002933,ENSG00000133612,ENSG00000164897,ENSG00000106617,CATG00000094611,ENSG00000106479,ENSG00000239377,ENSG00000181220,ENSG00000082014,ENSG00000204934,ENSG00000196584,CATG00000097487,ENSG00000033100,ENSG00000127399,ENSG00000196453,ENSG00000197362,ENSG00000164896,ENSG00000197150,ENSG00000106538,ENSG00000133619,ENSG00000196456,ENSG00000106565,ENSG00000178234,ENSG00000171130,ENSG00000204946	Yes
SkMC	ENSG00000228649	AC005682.5	lncRNA_intergenic	GTF2I.p2	2.31389	0.0552244	20	48	2850	15827	ENSG00000105997,ENSG00000105996,ENSG00000105926,ENSG00000136231,ENSG00000196295,ENSG00000106052,ENSG00000229893,ENSG00000240990,ENSG00000272801,ENSG00000164649,ENSG00000105991,ENSG00000240583,ENSG00000233429,ENSG00000105866,ENSG00000106105,ENSG00000253552,ENSG00000273433,ENSG00000106006,chr7:27096950-27097749,ENSG00000005073	Yes
SkMC	ENSG00000228649	AC005682.5	lncRNA_intergenic	ATF4.p2	4.1616	0.0130907	10	58	743	17934	ENSG00000146592,ENSG00000229893,ENSG00000180354,CATG00000091678,ENSG00000070882,ENSG00000005020,ENSG00000122566,ENSG00000172115,ENSG00000106052,ENSG00000136243	Yes
SkMC	ENSG00000228649	AC005682.5	lncRNA_intergenic	SPZ1.p2	3.19644	0.0119532	16	52	1640	17037	ENSG00000105997,ENSG00000233429,ENSG00000106105,CATG00000091626,ENSG00000272801,ENSG00000070882,ENSG00000153814,ENSG00000196295,ENSG00000005020,ENSG00000253552,CATG00000095389,ENSG00000105991,ENSG00000273433,ENSG00000106006,chr7:27096950-27097749,ENSG00000122592	Yes
SkMC	ENSG00000228649	AC005682.5	lncRNA_intergenic	GATA1..3.p2	4.8023	0.0119532	9	59	575	18102	ENSG00000240990,ENSG00000105997,ENSG00000233429,ENSG00000272801,ENSG00000105991,ENSG00000273433,ENSG00000106006,ENSG00000253293,ENSG00000005073	Yes
SkMC	ENSG00000228649	AC005682.5	lncRNA_intergenic	NR6A1.p2	7.44501	0.0239453	5	63	197	18480	ENSG00000105997,ENSG00000272801,chr7:27192198-27192615,ENSG00000273433,ENSG00000106006	Yes
SkMC	ENSG00000228649	AC005682.5	lncRNA_intergenic	PRRX1,2.p2	7.126	0.0119532	7	61	296	18381	ENSG00000146592,ENSG00000105997,chr7:28686471-28686997,ENSG00000272801,ENSG00000273433,ENSG00000106006,ENSG00000253293	Yes
SkMC	CATG00000091701	CATG00000091701.1	lncRNA_intergenic	GTF2I.p2	2.28208	0.0327761	23	56	2847	15819	ENSG00000105997,ENSG00000105996,ENSG00000105926,ENSG00000176734,ENSG00000136231,ENSG00000196295,ENSG00000106052,ENSG00000106100,ENSG00000229893,ENSG00000240990,ENSG00000272801,ENSG00000164649,ENSG00000105991,ENSG00000240583,ENSG00000233429,ENSG00000136193,ENSG00000105866,ENSG00000106105,ENSG00000253552,ENSG00000273433,ENSG00000106006,chr7:27096950-27097749,ENSG00000005073	Yes
SkMC	CATG00000091701	CATG00000091701.1	lncRNA_intergenic	ATF4.p2	3.49601	0.0327761	10	69	743	17923	ENSG00000146592,ENSG00000229893,ENSG00000180354,CATG00000091678,ENSG00000070882,ENSG00000005020,ENSG00000122566,ENSG00000172115,ENSG00000106052,ENSG00000136243	Yes
SkMC	CATG00000091701	CATG00000091701.1	lncRNA_intergenic	SREBF1,2.p2	3.43814	0.0327761	10	69	755	17911	ENSG00000240990,ENSG00000078399,ENSG00000233429,ENSG00000106066,ENSG00000136193,ENSG00000136235,ENSG00000005020,ENSG00000105991,ENSG00000122592,ENSG00000005073	Yes
SkMC	CATG00000091701	CATG00000091701.1	lncRNA_intergenic	SPZ1.p2	2.63662	0.0327761	16	63	1640	17026	ENSG00000105997,ENSG00000233429,ENSG00000106105,CATG00000091626,ENSG00000272801,ENSG00000070882,ENSG00000153814,ENSG00000196295,ENSG00000005020,ENSG00000253552,CATG00000095389,ENSG00000105991,ENSG00000273433,ENSG00000106006,chr7:27096950-27097749,ENSG00000122592	Yes
SkMC	CATG00000091701	CATG00000091701.1	lncRNA_intergenic	GATA1..3.p2	4.56799	0.0207653	10	69	574	18092	ENSG00000240990,ENSG00000105997,ENSG00000233429,CATG00000091757,ENSG00000272801,ENSG00000105991,ENSG00000273433,ENSG00000106006,ENSG00000253293,ENSG00000005073	Yes
SkMC	CATG00000091701	CATG00000091701.1	lncRNA_intergenic	NR6A1.p2	6.33455	0.0336178	5	74	197	18469	ENSG00000105997,ENSG00000272801,chr7:27192198-27192615,ENSG00000273433,ENSG00000106006	Yes
SkMC	CATG00000091701	CATG00000091701.1	lncRNA_intergenic	PRRX1,2.p2	6.03369	0.0207653	7	72	296	18370	ENSG00000146592,ENSG00000105997,chr7:28686471-28686997,ENSG00000272801,ENSG00000273433,ENSG00000106006,ENSG00000253293	Yes
SkMC	CATG00000094965	CATG00000094965.1	lncRNA_intergenic	ZNF423.p2	3.63052	0.0495219	12	62	945	17726	ENSG00000106009,chr7:2633782-2634238,chr7:5555859-5556950,ENSG00000075624,chr7:2633335-2633648,ENSG00000106003,ENSG00000236609,ENSG00000164818,ENSG00000136247,ENSG00000231704,CATG00000095025,ENSG00000273084	Yes
SkMC	ENSG00000227544	AC018647.3	lncRNA_intergenic	ETS1,2.p2	5.1089	0.00275158	13	27	1611	17094	ENSG00000006451,CATG00000095697,ENSG00000122557,ENSG00000164610,ENSG00000011426,ENSG00000271122,ENSG00000175600,ENSG00000211696,ENSG00000168303,ENSG00000086289,ENSG00000010270,ENSG00000106355,chr7:35801571-35801924	Yes
SkMC	ENSG00000188185	LINC00265	lncRNA_intergenic	ETS1,2.p2	5.1089	0.00275158	13	27	1611	17094	ENSG00000006451,CATG00000095697,ENSG00000122557,ENSG00000164610,ENSG00000011426,ENSG00000271122,ENSG00000175600,ENSG00000211696,ENSG00000168303,ENSG00000086289,ENSG00000010270,ENSG00000106355,chr7:35801571-35801924	Yes
SkMC	CATG00000092123	CATG00000092123.1	lncRNA_intergenic	MAZ.p2	2.65807	0.0739008	25	26	4966	13728	ENSG00000106624,ENSG00000136274,ENSG00000164543,chr7:44894811-44895014,ENSG00000106605,ENSG00000106628,ENSG00000164742,ENSG00000256646,ENSG00000146666,ENSG00000105953,ENSG00000106636,ENSG00000106633,ENSG00000136280,ENSG00000106608,ENSG00000106571,CATG00000092162,ENSG00000122515,ENSG00000106591,ENSG00000270617,chr7:44088036-44088197,ENSG00000136279,CATG00000095787,chr7:44639023-44639448,ENSG00000232956,ENSG00000106588	Yes
SkMC	CATG00000095008	CATG00000095008.1	lncRNA_intergenic	ZNF423.p2	3.49409	0.0955441	11	59	946	17729	ENSG00000106009,chr7:2633782-2634238,chr7:5555859-5556950,ENSG00000075624,chr7:2633335-2633648,ENSG00000122674,ENSG00000236609,ENSG00000136247,ENSG00000231704,CATG00000095025,ENSG00000273084	Yes
SkMC	CATG00000095008	CATG00000095008.1	lncRNA_intergenic	ELF1,2,4.p2	2.3886	0.0955441	21	49	2841	15834	ENSG00000122674,ENSG00000242802,ENSG00000231704,ENSG00000219545,CATG00000095025,CATG00000094990,ENSG00000106399,ENSG00000011275,chr7:2633335-2633648,CATG00000094965,ENSG00000106305,ENSG00000146535,ENSG00000136247,ENSG00000146587,ENSG00000230487,ENSG00000122512,ENSG00000157778,ENSG00000272968,ENSG00000164631,ENSG00000164880,ENSG00000198517	Yes
SkMC	ENSG00000254338	RP11-909N17.3	lncRNA_intergenic	ELK1,4_GABP{A,B1}.p3	2.14797	0.0293368	27	63	3103	15552	ENSG00000170727,ENSG00000182325,ENSG00000177335,ENSG00000196378,ENSG00000255224,ENSG00000179526,ENSG00000181638,ENSG00000160972,ENSG00000178896,ENSG00000183309,ENSG00000181135,ENSG00000179950,ENSG00000185122,ENSG00000234616,ENSG00000253716,ENSG00000247317,ENSG00000185730,ENSG00000170619,ENSG00000264668,ENSG00000255559,ENSG00000214597,ENSG00000196150,ENSG00000185803,ENSG00000147789,ENSG00000272172,ENSG00000250571,CATG00000104433	Yes
SkMC	ENSG00000254338	RP11-909N17.3	lncRNA_intergenic	HIC1.p2	2.42456	0.00114473	50	40	6346	12309	ENSG00000147799,ENSG00000198169,ENSG00000184489,ENSG00000173137,CATG00000101310,ENSG00000182325,ENSG00000177335,ENSG00000196378,ENSG00000180155,ENSG00000104522,ENSG00000171045,ENSG00000185189,CATG00000101347,ENSG00000178209,ENSG00000178719,ENSG00000181135,ENSG00000160959,ENSG00000261693,ENSG00000179950,ENSG00000185122,chr8:144272973-144273223,ENSG00000185730,ENSG00000160957,ENSG00000160949,ENSG00000179091,ENSG00000130193,ENSG00000170619,ENSG00000160932,ENSG00000254402,ENSG00000214597,ENSG00000197858,CATG00000101353,ENSG00000178814,ENSG00000147813,CATG00000101363,ENSG00000196150,ENSG00000180900,chr8:143948324-143948940,ENSG00000185803,chr8:143952004-143952634,ENSG00000147789,ENSG00000167700,ENSG00000181085,chr8:143952753-143953537,ENSG00000253741,CATG00000104433,ENSG00000071894,ENSG00000250571,ENSG00000179886,CATG00000104459	Yes
SkMC	ENSG00000254338	RP11-909N17.3	lncRNA_intergenic	PAX5.p2	1.77944	0.0948827	44	46	6522	12133	ENSG00000170727,ENSG00000198169,ENSG00000184489,ENSG00000179632,ENSG00000196378,ENSG00000185000,ENSG00000171045,ENSG00000185189,CATG00000104442,CATG00000101347,ENSG00000181638,ENSG00000178209,ENSG00000181135,ENSG00000261693,ENSG00000185122,ENSG00000234616,ENSG00000253716,ENSG00000022567,ENSG00000197363,chr8:144272973-144273223,ENSG00000185730,ENSG00000179091,ENSG00000130193,ENSG00000264668,ENSG00000161016,ENSG00000213563,ENSG00000178814,ENSG00000147813,CATG00000101363,ENSG00000196150,ENSG00000104524,chr8:143948324-143948940,ENSG00000147789,ENSG00000167700,ENSG00000187954,ENSG00000184428,chr8:143952753-143953537,ENSG00000253741,CATG00000104479,ENSG00000272172,ENSG00000071894,ENSG00000250571,ENSG00000147804,CATG00000104433	Yes
SkMC	ENSG00000254338	RP11-909N17.3	lncRNA_intergenic	SP1.p2	3.30728	0.000176023	74	16	10877	7778	ENSG00000167702,ENSG00000170727,ENSG00000147799,ENSG00000198169,CATG00000101310,ENSG00000182325,ENSG00000179632,ENSG00000180155,ENSG00000185000,ENSG00000179526,ENSG00000104522,CATG00000104442,ENSG00000171045,ENSG00000181638,ENSG00000185189,ENSG00000160972,CATG00000101347,ENSG00000178209,ENSG00000178719,ENSG00000180921,ENSG00000179886,ENSG00000183309,ENSG00000181135,ENSG00000160959,ENSG00000261693,ENSG00000104518,ENSG00000185122,ENSG00000179950,ENSG00000160948,ENSG00000253716,ENSG00000014164,ENSG00000022567,ENSG00000247317,ENSG00000197363,chr8:144272973-144273223,ENSG00000185730,ENSG00000160957,ENSG00000254144,ENSG00000160949,ENSG00000204839,ENSG00000179091,ENSG00000130193,ENSG00000170619,ENSG00000160932,ENSG00000254402,ENSG00000264668,ENSG00000161016,ENSG00000213563,ENSG00000214597,ENSG00000197858,CATG00000101353,ENSG00000178814,ENSG00000147813,CATG00000101363,ENSG00000182307,ENSG00000104524,ENSG00000196150,ENSG00000104529,ENSG00000185803,ENSG00000180900,chr8:143948324-143948940,chr8:143952004-143952634,ENSG00000147789,ENSG00000181085,ENSG00000187954,ENSG00000184428,chr8:143952753-143953537,ENSG00000253741,CATG00000104479,ENSG00000272172,CATG00000104433,ENSG00000250571,ENSG00000147804,CATG00000104459	Yes
SkMC	ENSG00000254338	RP11-909N17.3	lncRNA_intergenic	TFAP2B.p2	1.97448	0.0271638	49	41	7034	11621	ENSG00000170727,ENSG00000147799,ENSG00000184489,ENSG00000173137,ENSG00000182325,ENSG00000196378,ENSG00000167653,ENSG00000179526,CATG00000104442,ENSG00000178209,ENSG00000178719,ENSG00000180921,ENSG00000183309,ENSG00000160959,ENSG00000104518,ENSG00000179950,ENSG00000185122,ENSG00000234616,ENSG00000022567,chr8:144272973-144273223,ENSG00000185730,ENSG00000160957,ENSG00000179091,ENSG00000130193,ENSG00000160932,ENSG00000254402,ENSG00000161016,ENSG00000255559,ENSG00000214597,CATG00000101353,ENSG00000178814,ENSG00000178685,ENSG00000232600,CATG00000101363,ENSG00000182307,ENSG00000104524,ENSG00000196150,ENSG00000104529,ENSG00000185803,ENSG00000180900,chr8:143948324-143948940,ENSG00000167700,ENSG00000187954,chr8:143952753-143953537,ENSG00000253741,ENSG00000170631,ENSG00000272172,ENSG00000071894,CATG00000104459	Yes
SkMC	ENSG00000254338	RP11-909N17.3	lncRNA_intergenic	ELF1,2,4.p2	2.39153	0.0105855	27	63	2835	15820	ENSG00000198169,ENSG00000173137,ENSG00000182325,ENSG00000196378,ENSG00000255224,ENSG00000167653,ENSG00000181638,ENSG00000178896,ENSG00000183309,ENSG00000181135,ENSG00000179950,ENSG00000234616,ENSG00000253716,ENSG00000204839,ENSG00000264668,ENSG00000161016,ENSG00000255559,ENSG00000214597,ENSG00000197858,CATG00000101363,ENSG00000104529,ENSG00000185803,chr8:143952004-143952634,ENSG00000167700,chr8:143952753-143953537,ENSG00000170631,ENSG00000147804	Yes
SkMC	ENSG00000254338	RP11-909N17.3	lncRNA_intergenic	PATZ1.p2	2.63465	0.000341807	47	43	5470	13185	ENSG00000147799,ENSG00000198169,ENSG00000179632,ENSG00000180155,ENSG00000171045,ENSG00000185189,ENSG00000181638,ENSG00000160972,ENSG00000178209,ENSG00000178719,ENSG00000180921,ENSG00000181135,ENSG00000160959,ENSG00000261693,ENSG00000160948,ENSG00000022567,ENSG00000247317,ENSG00000197363,chr8:144272973-144273223,ENSG00000160957,ENSG00000204839,ENSG00000179091,ENSG00000130193,ENSG00000160932,ENSG00000254402,ENSG00000264668,ENSG00000161016,CATG00000101353,ENSG00000232600,CATG00000101363,ENSG00000182307,ENSG00000104524,ENSG00000196150,ENSG00000104529,ENSG00000181085,ENSG00000147789,ENSG00000167700,ENSG00000187954,ENSG00000184428,chr8:143952753-143953537,ENSG00000253741,CATG00000104479,chr8:143015934-143016552,CATG00000104433,ENSG00000250571,ENSG00000179886,CATG00000104459	Yes
SkMC	CATG00000102395	CATG00000102395.1	lncRNA_intergenic	IKZF2.p2	11.3827	0.0266991	5	18	446	18276	chr8:47512233-47512817,chr8:48514117-48514392,chr8:48427861-48428216,chr8:48316595-48317014,ENSG00000019549	Yes
SkMC	ENSG00000253688	RP11-567J20.2	lncRNA_intergenic	IKZF2.p2	14.4627	0.00195058	6	17	446	18276	CATG00000102395,chr8:47512233-47512817,chr8:48514117-48514392,chr8:48427861-48428216,chr8:48316595-48317014,ENSG00000019549	Yes
SkMC	ENSG00000254869	RP11-91I20.2	lncRNA_intergenic	EHF.p2	28.8969	0.0343512	4	2	1213	17526	chr8:60938218-60938824,ENSG00000104388,chr8:60938000-60938195,ENSG00000251396	Yes
SkMC	CATG00000101563	CATG00000101563.1	lncRNA_intergenic	SOX2.p2	10.4451	0.03418	5	24	366	18350	ENSG00000255046,CATG00000097865,ENSG00000079459,ENSG00000147324,ENSG00000154359	Yes
SkMC	ENSG00000186530	XKR5	lncRNA_intergenic	SOX2.p2	11.3959	0.0240029	5	22	366	18352	ENSG00000255046,CATG00000097865,ENSG00000079459,ENSG00000147324,ENSG00000154359	Yes
SkMC	ENSG00000227218	RP11-203J24.8	lncRNA_intergenic	CTCF.p2	2.60204	0.0556123	17	126	917	17685	ENSG00000107331,ENSG00000173611,ENSG00000167114,ENSG00000130720,ENSG00000148337,ENSG00000119333,ENSG00000160404,chr9:130445634-130445919,ENSG00000177125,ENSG00000148331,ENSG00000148343,chr9:129140520-129140890,chr9:129481783-129482545,ENSG00000207955,chr9:129173795-129174528,ENSG00000050555,ENSG00000106976	Yes
SkMC	ENSG00000227218	RP11-203J24.8	lncRNA_intergenic	PITX1..3.p2	3.175	0.0556123	13	130	568	18034	ENSG00000148335,chr9:127556060-127556381,CATG00000109958,chr9:127898483-127898694,ENSG00000169155,chr9:127519303-127519715,ENSG00000160447,ENSG00000187616,chr9:130445634-130445919,ENSG00000177125,ENSG00000136816,ENSG00000136827,chr9:127699326-127699595	Yes
SkMC	ENSG00000235448	RP11-3L8.3	lncRNA_intergenic	FOXD3.p2	7.09981	0.015761	7	76	239	18423	chr9:15484908-15485193,ENSG00000225472,ENSG00000137098,ENSG00000096872,chr9:16515853-16516454,ENSG00000147862,chr9:18474960-18475228	Yes
SkMC	ENSG00000233901	RP11-65J3.1	lncRNA_intergenic	PATZ1.p2	1.73967	0.0539576	70	97	5447	13131	ENSG00000196363,ENSG00000130723,ENSG00000136830,ENSG00000136807,ENSG00000136877,chr9:129166742-129167496,ENSG00000130707,chr9:128244973-128245225,ENSG00000160325,ENSG00000160408,chr9:129607577-129607959,ENSG00000233800,ENSG00000148339,chr9:129481783-129482545,ENSG00000106992,ENSG00000136840,ENSG00000167106,CATG00000107124,ENSG00000148248,CATG00000107142,ENSG00000160323,ENSG00000171159,chr9:129667132-129667451,ENSG00000106991,ENSG00000196358,ENSG00000230676,ENSG00000187239,ENSG00000198870,ENSG00000160445,ENSG00000136859,ENSG00000136908,CATG00000107227,chr9:129173795-129174528,ENSG00000148288,CATG00000107233,ENSG00000167118,ENSG00000136811,ENSG00000119335,ENSG00000130714,ENSG00000136819,chr9:128911560-128912010,CATG00000109912,ENSG00000136878,CATG00000107257,ENSG00000107290,ENSG00000167123,ENSG00000238058,ENSG00000177125,ENSG00000160446,ENSG00000148337,ENSG00000130559,ENSG00000148290,ENSG00000204054,ENSG00000160404,ENSG00000235106,ENSG00000148335,ENSG00000165699,ENSG00000160360,CATG00000109903,ENSG00000095319,chr9:127838294-127838966,ENSG00000175283,ENSG00000223478,ENSG00000126878,ENSG00000095321,ENSG00000130717,chr9:129140520-129140890,ENSG00000169925,chr9:127521269-127521648,ENSG00000050555	Yes
SkMC	CATG00000107171	CATG00000107171.1	lncRNA_intergenic	CTCF.p2	2.87289	0.0273701	18	121	916	17690	ENSG00000130723,ENSG00000107263,CATG00000107293,ENSG00000167114,ENSG00000130720,ENSG00000148337,ENSG00000119333,ENSG00000160404,chr9:130445634-130445919,ENSG00000177125,ENSG00000148331,ENSG00000148343,chr9:129140520-129140890,chr9:129481783-129482545,ENSG00000207955,chr9:129173795-129174528,ENSG00000050555,ENSG00000106976	Yes
SkMC	ENSG00000230676	RP11-65J3.3	lncRNA_intergenic	CTCF.p2	2.63185	0.035245	18	132	916	17679	ENSG00000130723,ENSG00000107263,CATG00000107293,ENSG00000167114,ENSG00000130720,ENSG00000148337,ENSG00000119333,ENSG00000160404,chr9:130445634-130445919,ENSG00000177125,ENSG00000148331,ENSG00000148343,chr9:129140520-129140890,chr9:129481783-129482545,ENSG00000207955,chr9:129173795-129174528,ENSG00000050555,ENSG00000106976	Yes
SkMC	ENSG00000230676	RP11-65J3.3	lncRNA_intergenic	HOX{A5,B5}.p2	2.44445	0.0900388	16	134	866	17729	CATG00000107124,CATG00000107171,ENSG00000148297,ENSG00000148303,chr9:129481783-129482545,chr9:127521269-127521648,ENSG00000148344,ENSG00000197694,chr9:127838294-127838966,chr9:128244973-128245225,chr9:129667132-129667451,chr9:129607577-129607959,ENSG00000130713,ENSG00000228395,chr9:129173795-129174528,ENSG00000136908	Yes
SkMC	ENSG00000230676	RP11-65J3.3	lncRNA_intergenic	PATZ1.p2	1.79353	0.035245	64	86	5453	13142	ENSG00000196363,ENSG00000130723,ENSG00000136830,ENSG00000136807,ENSG00000136877,ENSG00000233901,chr9:129166742-129167496,ENSG00000130707,chr9:128244973-128245225,CATG00000107369,ENSG00000160408,chr9:129607577-129607959,ENSG00000233800,ENSG00000148339,chr9:129481783-129482545,ENSG00000106992,ENSG00000136840,ENSG00000167106,CATG00000107124,ENSG00000148248,ENSG00000160345,CATG00000107142,ENSG00000171159,chr9:129667132-129667451,ENSG00000106991,ENSG00000196358,ENSG00000187239,ENSG00000198870,ENSG00000160445,ENSG00000136859,ENSG00000136908,chr9:129173795-129174528,ENSG00000272896,ENSG00000148288,ENSG00000167118,ENSG00000136811,ENSG00000119335,ENSG00000130714,ENSG00000136819,chr9:128911560-128912010,CATG00000109912,ENSG00000136878,CATG00000107257,ENSG00000167123,ENSG00000177125,ENSG00000160446,ENSG00000148337,ENSG00000204054,ENSG00000160404,ENSG00000148335,ENSG00000165699,CATG00000109903,ENSG00000095319,ENSG00000196422,chr9:127838294-127838966,ENSG00000175283,ENSG00000223478,ENSG00000126878,ENSG00000095321,chr9:129140520-129140890,ENSG00000169925,ENSG00000244187,chr9:127521269-127521648,ENSG00000050555	Yes
SkMC	ENSG00000230676	RP11-65J3.3	lncRNA_intergenic	PITX1..3.p2	2.75479	0.0900388	12	138	569	18026	ENSG00000148335,chr9:127556060-127556381,CATG00000109958,chr9:127898483-127898694,ENSG00000169155,chr9:127519303-127519715,ENSG00000160447,chr9:130445634-130445919,ENSG00000177125,ENSG00000136816,ENSG00000136827,chr9:127699326-127699595	Yes
SkMC	ENSG00000204054	LINC00963	lncRNA_intergenic	CTCF.p2	2.63185	0.035245	18	132	916	17679	ENSG00000130723,ENSG00000107263,CATG00000107293,ENSG00000167114,ENSG00000130720,ENSG00000148337,ENSG00000119333,ENSG00000160404,chr9:130445634-130445919,ENSG00000177125,ENSG00000148331,ENSG00000148343,chr9:129140520-129140890,chr9:129481783-129482545,ENSG00000207955,chr9:129173795-129174528,ENSG00000050555,ENSG00000106976	Yes
SkMC	ENSG00000204054	LINC00963	lncRNA_intergenic	HOX{A5,B5}.p2	2.44445	0.0900388	16	134	866	17729	CATG00000107124,CATG00000107171,ENSG00000148297,ENSG00000148303,chr9:129481783-129482545,chr9:127521269-127521648,ENSG00000148344,ENSG00000197694,chr9:127838294-127838966,chr9:128244973-128245225,chr9:129667132-129667451,chr9:129607577-129607959,ENSG00000130713,ENSG00000228395,chr9:129173795-129174528,ENSG00000136908	Yes
SkMC	ENSG00000204054	LINC00963	lncRNA_intergenic	PATZ1.p2	1.79353	0.035245	64	86	5453	13142	ENSG00000196363,ENSG00000130723,ENSG00000136830,ENSG00000136807,ENSG00000136877,ENSG00000233901,chr9:129166742-129167496,ENSG00000130707,chr9:128244973-128245225,CATG00000107369,ENSG00000160408,chr9:129607577-129607959,ENSG00000233800,ENSG00000148339,chr9:129481783-129482545,ENSG00000106992,ENSG00000136840,ENSG00000167106,CATG00000107124,ENSG00000148248,ENSG00000160345,CATG00000107142,ENSG00000171159,chr9:129667132-129667451,ENSG00000106991,ENSG00000196358,ENSG00000230676,ENSG00000187239,ENSG00000198870,ENSG00000160445,ENSG00000136859,ENSG00000136908,chr9:129173795-129174528,ENSG00000272896,ENSG00000148288,ENSG00000167118,ENSG00000136811,ENSG00000119335,ENSG00000130714,ENSG00000136819,chr9:128911560-128912010,CATG00000109912,ENSG00000136878,CATG00000107257,ENSG00000167123,ENSG00000177125,ENSG00000160446,ENSG00000148337,ENSG00000160404,ENSG00000165699,ENSG00000148335,CATG00000109903,ENSG00000095319,ENSG00000196422,chr9:127838294-127838966,ENSG00000175283,ENSG00000223478,ENSG00000126878,ENSG00000095321,chr9:129140520-129140890,ENSG00000169925,ENSG00000244187,chr9:127521269-127521648,ENSG00000050555	Yes
SkMC	ENSG00000204054	LINC00963	lncRNA_intergenic	PITX1..3.p2	2.75479	0.0900388	12	138	569	18026	ENSG00000148335,chr9:127556060-127556381,CATG00000109958,chr9:127898483-127898694,ENSG00000169155,chr9:127519303-127519715,ENSG00000160447,chr9:130445634-130445919,ENSG00000177125,ENSG00000136816,ENSG00000136827,chr9:127699326-127699595	Yes
SkMC	CATG00000109912	CATG00000109912.1	lncRNA_intergenic	PATZ1.p2	1.75857	0.0206827	78	107	5439	13121	ENSG00000130723,CATG00000107369,ENSG00000160408,chr9:129607577-129607959,CATG00000107124,CATG00000107142,ENSG00000196358,ENSG00000230676,ENSG00000160445,ENSG00000136859,ENSG00000136908,CATG00000107227,ENSG00000148288,ENSG00000136811,ENSG00000176058,ENSG00000130714,chr9:128911560-128912010,CATG00000107257,ENSG00000167123,ENSG00000177125,ENSG00000160446,ENSG00000204054,chr9:127838294-127838966,ENSG00000223478,ENSG00000130717,ENSG00000107281,ENSG00000136830,ENSG00000136807,ENSG00000136877,ENSG00000233901,ENSG00000130707,chr9:128244973-128245225,ENSG00000148339,ENSG00000106992,ENSG00000167106,ENSG00000165661,ENSG00000106991,ENSG00000187239,chr9:129173795-129174528,CATG00000107233,ENSG00000167118,ENSG00000119335,ENSG00000136819,ENSG00000136878,ENSG00000235106,CATG00000109903,ENSG00000095319,ENSG00000175283,ENSG00000126878,ENSG00000095321,ENSG00000169925,ENSG00000244187,chr9:127521269-127521648,ENSG00000050555,chr9:129166742-129167496,chr9:129481783-129482545,ENSG00000107331,chr9:129667132-129667451,ENSG00000165698,ENSG00000177943,ENSG00000160404,ENSG00000148335,ENSG00000196422,ENSG00000196363,ENSG00000233800,ENSG00000136840,ENSG00000148248,ENSG00000160345,ENSG00000171159,ENSG00000272896,ENSG00000198870,ENSG00000107290,ENSG00000148337,ENSG00000165699,ENSG00000107317,chr9:129140520-129140890,ENSG00000169583,ENSG00000165695	Yes
SkMC	ENSG00000235106	LINC00094	lncRNA_intergenic	TFAP2B.p2	1.84138	0.020271	79	71	7004	11591	ENSG00000160326,ENSG00000130723,ENSG00000160325,CATG00000107369,ENSG00000186350,chr9:135992819-135993247,ENSG00000107263,ENSG00000160323,ENSG00000196358,ENSG00000107130,CATG00000107227,ENSG00000148288,ENSG00000213221,ENSG00000130714,ENSG00000122140,CATG00000107257,ENSG00000165684,ENSG00000148291,ENSG00000160293,ENSG00000130717,ENSG00000097007,ENSG00000233901,ENSG00000130707,chr9:130445634-130445919,ENSG00000169692,ENSG00000172889,ENSG00000107223,ENSG00000198113,ENSG00000165661,CATG00000107396,ENSG00000130558,ENSG00000187239,ENSG00000212864,ENSG00000165802,ENSG00000159069,CATG00000109958,ENSG00000165689,ENSG00000136827,ENSG00000148290,ENSG00000125485,ENSG00000126878,ENSG00000095321,ENSG00000148362,ENSG00000169925,ENSG00000244187,ENSG00000050555,ENSG00000148341,ENSG00000130560,CATG00000110041,ENSG00000107331,ENSG00000165698,ENSG00000107164,CATG00000109951,ENSG00000186193,chr9:134643383-134643665,ENSG00000107021,ENSG00000196363,ENSG00000196642,chr9:136094162-136094849,ENSG00000188986,ENSG00000148248,ENSG00000165688,ENSG00000187713,ENSG00000198870,ENSG00000238227,ENSG00000272896,CATG00000107181,ENSG00000130720,ENSG00000148300,ENSG00000136816,ENSG00000130559,ENSG00000228544,chr9:133200070-133200333,ENSG00000107317,ENSG00000176248,chr9:137129417-137129993,ENSG00000176101,ENSG00000197070,ENSG00000165695	Yes
SkMC	ENSG00000273473	LL09NC01-139C3.1	lncRNA_intergenic	TFAP2B.p2	2.03532	0.00398907	75	61	7008	11601	ENSG00000160326,ENSG00000130723,ENSG00000196363,ENSG00000097007,ENSG00000233901,ENSG00000148341,ENSG00000130707,ENSG00000196642,ENSG00000160325,CATG00000107369,ENSG00000130560,chr9:130445634-130445919,ENSG00000169692,chr9:136094162-136094849,ENSG00000188986,ENSG00000172889,ENSG00000107223,ENSG00000186350,ENSG00000198113,chr9:135992819-135993247,CATG00000110041,ENSG00000165661,CATG00000107396,ENSG00000107263,ENSG00000107331,ENSG00000148248,ENSG00000160323,ENSG00000130558,ENSG00000165698,ENSG00000165688,ENSG00000187713,ENSG00000187239,ENSG00000196358,ENSG00000107164,ENSG00000159069,ENSG00000198870,CATG00000109951,ENSG00000107130,ENSG00000238227,CATG00000107227,ENSG00000272896,ENSG00000148288,ENSG00000213221,CATG00000109958,ENSG00000130714,ENSG00000187609,ENSG00000186193,CATG00000107181,ENSG00000122140,ENSG00000130720,CATG00000107257,ENSG00000148300,ENSG00000165689,chr9:134643383-134643665,ENSG00000165695,ENSG00000130559,ENSG00000136827,ENSG00000148290,ENSG00000165684,ENSG00000228544,chr9:133200070-133200333,ENSG00000107317,ENSG00000176248,ENSG00000148291,ENSG00000165724,ENSG00000160293,ENSG00000125485,ENSG00000126878,chr9:137129417-137129993,ENSG00000130717,ENSG00000176101,ENSG00000148362,ENSG00000169925,ENSG00000244187,ENSG00000050555	Yes
SkMC	CATG00000107348	CATG00000107348.1	lncRNA_intergenic	TFAP2B.p2	2.03248	0.00202537	81	66	7002	11596	ENSG00000160326,ENSG00000130723,ENSG00000160325,CATG00000107369,ENSG00000186350,chr9:135992819-135993247,ENSG00000107263,ENSG00000197694,ENSG00000160323,ENSG00000196358,ENSG00000107130,CATG00000107227,ENSG00000148288,ENSG00000213221,ENSG00000130714,ENSG00000122140,CATG00000107257,ENSG00000165684,ENSG00000167112,ENSG00000148291,ENSG00000160293,ENSG00000130717,chr9:129568630-129569486,ENSG00000097007,ENSG00000233901,ENSG00000130707,chr9:130445634-130445919,ENSG00000169692,ENSG00000172889,ENSG00000107223,ENSG00000165661,CATG00000107396,ENSG00000130558,ENSG00000187239,ENSG00000159069,ENSG00000228395,CATG00000109958,ENSG00000187609,ENSG00000165689,ENSG00000136827,ENSG00000148290,ENSG00000095319,ENSG00000175283,ENSG00000125485,ENSG00000126878,ENSG00000148362,ENSG00000169925,ENSG00000244187,ENSG00000050555,ENSG00000130560,CATG00000110041,ENSG00000107331,ENSG00000165698,ENSG00000107164,CATG00000109951,ENSG00000186193,chr9:134643383-134643665,chr9:129567778-129568245,ENSG00000196363,ENSG00000196642,chr9:136094162-136094849,ENSG00000188986,ENSG00000148248,ENSG00000165688,ENSG00000187713,ENSG00000198870,ENSG00000238227,ENSG00000272896,CATG00000107181,ENSG00000130720,ENSG00000148300,ENSG00000136816,ENSG00000167113,ENSG00000130559,ENSG00000228544,chr9:133200070-133200333,ENSG00000107317,ENSG00000176248,chr9:137129417-137129993,ENSG00000176101,ENSG00000165695	Yes
SkMC	CATG00000107348	CATG00000107348.1	lncRNA_intergenic	TFAP4.p2	1.92954	0.0858149	32	115	2344	16254	ENSG00000097007,chr9:129166742-129167496,ENSG00000167157,ENSG00000148411,ENSG00000196642,CATG00000107369,chr9:130846587-130846933,ENSG00000196366,ENSG00000148248,ENSG00000123453,ENSG00000160539,chr9:129667132-129667451,ENSG00000165698,ENSG00000165688,ENSG00000196358,ENSG00000107130,CATG00000107227,chr9:129626891-129627284,ENSG00000268996,ENSG00000136819,ENSG00000136878,ENSG00000107290,ENSG00000165689,ENSG00000165684,ENSG00000228544,ENSG00000107317,ENSG00000177239,ENSG00000148384,ENSG00000130717,ENSG00000225361,chr9:129567778-129568245,ENSG00000148308	Yes
SkMC	CATG00000107348	CATG00000107348.1	lncRNA_intergenic	NFIX.p2	1.82674	0.0858149	37	110	2892	15706	ENSG00000196363,ENSG00000160271,ENSG00000097007,ENSG00000130707,CATG00000107369,ENSG00000148400,chr9:130445634-130445919,ENSG00000169692,CATG00000110041,ENSG00000107263,ENSG00000233016,ENSG00000160345,ENSG00000197694,ENSG00000160323,ENSG00000160539,chr9:129667132-129667451,ENSG00000228395,CATG00000107233,ENSG00000165716,CATG00000107227,ENSG00000148288,chr9:129626891-129627284,ENSG00000268996,ENSG00000136819,ENSG00000136878,ENSG00000148300,ENSG00000188566,ENSG00000165699,ENSG00000160360,ENSG00000177239,ENSG00000148384,chr9:127519303-127519715,ENSG00000130717,ENSG00000148362,CATG00000109981,chr9:129567778-129568245,chr9:128554586-128555088	Yes
SkMC	CATG00000107791	CATG00000107791.1	lncRNA_intergenic	FOXD3.p2	8.17998	0.00691171	7	66	239	18433	chr9:15484908-15485193,ENSG00000225472,ENSG00000137098,ENSG00000096872,chr9:16515853-16516454,ENSG00000147862,chr9:18474960-18475228	Yes
SkMC	CATG00000104805	CATG00000104805.1	lncRNA_intergenic	FOXD3.p2	8.0886	0.025161	6	57	240	18442	chr9:15484908-15485193,ENSG00000225472,ENSG00000096872,chr9:16515853-16516454,ENSG00000147862,chr9:18474960-18475228	Yes
SkMC	CATG00000104805	CATG00000104805.1	lncRNA_intergenic	FOX{I1,J2}.p2	5.38783	0.099116	6	57	358	18324	chr9:14347794-14348741,chr9:16515853-16516454,ENSG00000107105,CATG00000107824,ENSG00000164985,ENSG00000153714	Yes
SkMC	ENSG00000231518	RP11-327L3.3	lncRNA_intergenic	ELK1,4_GABP{A,B1}.p3	2.19	0.0311487	31	71	3099	15544	ENSG00000122705,ENSG00000107262,ENSG00000147955,ENSG00000147905,ENSG00000165282,ENSG00000107185,ENSG00000137074,CATG00000108322,ENSG00000086061,ENSG00000159899,ENSG00000086065,CATG00000105250,ENSG00000235453,ENSG00000165283,ENSG00000137075,ENSG00000165275,ENSG00000137098,ENSG00000086102,ENSG00000122692,ENSG00000070610,ENSG00000164970,ENSG00000261215,ENSG00000137135,ENSG00000168795,ENSG00000107371,ENSG00000122741,ENSG00000165280,ENSG00000197579,ENSG00000187186,ENSG00000165271,ENSG00000137076	Yes
SkMC	ENSG00000231518	RP11-327L3.3	lncRNA_intergenic	SP1.p2	2.32198	0.0143159	78	24	10874	7769	ENSG00000122705,ENSG00000147894,ENSG00000107201,ENSG00000122729,ENSG00000137101,chr9:35907861-35908404,ENSG00000165272,ENSG00000198876,ENSG00000165264,ENSG00000137124,CATG00000105376,ENSG00000165275,ENSG00000122707,ENSG00000107341,ENSG00000137073,ENSG00000137106,ENSG00000137054,ENSG00000122741,ENSG00000165280,ENSG00000096872,ENSG00000164967,CATG00000105385,ENSG00000198467,ENSG00000165271,ENSG00000107262,ENSG00000137055,ENSG00000107175,ENSG00000086061,ENSG00000198722,ENSG00000164976,ENSG00000086062,ENSG00000235481,ENSG00000137135,ENSG00000165006,ENSG00000137094,ENSG00000187186,ENSG00000258728,ENSG00000159884,ENSG00000122696,ENSG00000137100,ENSG00000147955,ENSG00000159921,ENSG00000147905,ENSG00000137133,ENSG00000086065,ENSG00000005238,CATG00000105250,ENSG00000165283,ENSG00000137075,chr9:35114120-35114550,ENSG00000107338,ENSG00000086102,ENSG00000164970,ENSG00000168795,ENSG00000221829,ENSG00000120217,ENSG00000122694,ENSG00000070601,ENSG00000213930,ENSG00000186638,ENSG00000164972,ENSG00000137070,ENSG00000233137,ENSG00000107185,ENSG00000230074,CATG00000108322,ENSG00000159899,ENSG00000137142,ENSG00000107140,ENSG00000164978,ENSG00000122692,CATG00000108336,ENSG00000261215,ENSG00000198853,ENSG00000137103,ENSG00000197579,ENSG00000269900,ENSG00000137076	Yes
SkMC	ENSG00000235387	LINC00961	lncRNA_intergenic	ELK1,4_GABP{A,B1}.p3	2.19	0.0311487	31	71	3099	15544	ENSG00000122705,ENSG00000107262,ENSG00000147955,ENSG00000147905,ENSG00000165282,ENSG00000107185,ENSG00000137074,CATG00000108322,ENSG00000086061,ENSG00000159899,ENSG00000086065,CATG00000105250,ENSG00000235453,ENSG00000165283,ENSG00000137075,ENSG00000165275,ENSG00000137098,ENSG00000086102,ENSG00000122692,ENSG00000070610,ENSG00000164970,ENSG00000261215,ENSG00000137135,ENSG00000168795,ENSG00000107371,ENSG00000122741,ENSG00000165280,ENSG00000197579,ENSG00000187186,ENSG00000165271,ENSG00000137076	Yes
SkMC	ENSG00000235387	LINC00961	lncRNA_intergenic	SP1.p2	2.32198	0.0143159	78	24	10874	7769	ENSG00000122705,ENSG00000147894,ENSG00000107201,ENSG00000122729,ENSG00000137101,chr9:35907861-35908404,ENSG00000165272,ENSG00000198876,ENSG00000165264,ENSG00000137124,CATG00000105376,ENSG00000165275,ENSG00000122707,ENSG00000107341,ENSG00000137073,ENSG00000137106,ENSG00000137054,ENSG00000122741,ENSG00000165280,ENSG00000096872,ENSG00000164967,CATG00000105385,ENSG00000198467,ENSG00000165271,ENSG00000107262,ENSG00000137055,ENSG00000107175,ENSG00000086061,ENSG00000198722,ENSG00000164976,ENSG00000086062,ENSG00000235481,ENSG00000137135,ENSG00000165006,ENSG00000137094,ENSG00000187186,ENSG00000258728,ENSG00000159884,ENSG00000122696,ENSG00000137100,ENSG00000147955,ENSG00000159921,ENSG00000147905,ENSG00000137133,ENSG00000086065,ENSG00000005238,CATG00000105250,ENSG00000165283,ENSG00000137075,chr9:35114120-35114550,ENSG00000107338,ENSG00000086102,ENSG00000164970,ENSG00000168795,ENSG00000221829,ENSG00000120217,ENSG00000122694,ENSG00000070601,ENSG00000213930,ENSG00000186638,ENSG00000164972,ENSG00000137070,ENSG00000233137,ENSG00000107185,ENSG00000230074,CATG00000108322,ENSG00000159899,ENSG00000137142,ENSG00000107140,ENSG00000164978,ENSG00000122692,CATG00000108336,ENSG00000261215,ENSG00000198853,ENSG00000137103,ENSG00000197579,ENSG00000269900,ENSG00000137076	Yes
SkMC	ENSG00000233137	RP11-220I1.1	lncRNA_intergenic	ELK1,4_GABP{A,B1}.p3	2.46758	0.015565	30	61	3100	15554	ENSG00000122705,ENSG00000107262,ENSG00000147905,ENSG00000120159,ENSG00000165282,ENSG00000107185,ENSG00000137074,CATG00000108322,ENSG00000086061,ENSG00000159899,ENSG00000086065,CATG00000105250,ENSG00000235453,ENSG00000165283,ENSG00000137075,ENSG00000165275,ENSG00000137098,ENSG00000086102,ENSG00000122692,ENSG00000070610,ENSG00000261215,ENSG00000137135,ENSG00000168795,ENSG00000107371,ENSG00000122741,ENSG00000165280,ENSG00000197579,ENSG00000187186,ENSG00000165271,ENSG00000137076	Yes
SkMC	CATG00000108451	CATG00000108451.1	lncRNA_intergenic	CEBPA,B_DDIT3.p2	6.39945	0.0307987	7	59	340	18339	ENSG00000196305,ENSG00000155621,ENSG00000135048,chr9:91193709-91194450,CATG00000106156,ENSG00000106823,ENSG00000107362	Yes
SkMC	CATG00000108451	CATG00000108451.1	lncRNA_intergenic	TFAP4.p2	2.59558	0.0796467	18	48	2358	16321	ENSG00000203321,ENSG00000106733,ENSG00000165030,ENSG00000188312,ENSG00000048828,ENSG00000156017,ENSG00000127080,chr9:92764037-92764280,ENSG00000187742,ENSG00000187866,ENSG00000135048,ENSG00000233081,ENSG00000107282,ENSG00000135047,CATG00000108967,ENSG00000130222,ENSG00000188938,ENSG00000187210	Yes
SkMC	CATG00000116185	CATG00000116185.1	lncRNA_intergenic	HIF1A.p2	2.82645	0.0834642	16	78	1262	17389	ENSG00000255339,ENSG00000065613,chr10:100997551-100997938,ENSG00000107566,ENSG00000119906,ENSG00000229278,ENSG00000075826,ENSG00000198018,CATG00000000700,CATG00000116182,ENSG00000273162,ENSG00000107954,ENSG00000166136,ENSG00000107819,ENSG00000023839,ENSG00000269609	Yes
SkMC	ENSG00000235823	LINC00263	lncRNA_intergenic	HIF1A.p2	2.82645	0.0834642	16	78	1262	17389	ENSG00000255339,ENSG00000065613,chr10:100997551-100997938,ENSG00000107566,ENSG00000119906,ENSG00000229278,ENSG00000075826,ENSG00000198018,CATG00000000700,CATG00000116182,ENSG00000273162,ENSG00000107954,ENSG00000166136,ENSG00000107819,ENSG00000023839,ENSG00000269609	Yes
SkMC	CATG00000000618	CATG00000000618.1	lncRNA_intergenic	HIF1A.p2	2.82645	0.0834642	16	78	1262	17389	ENSG00000255339,ENSG00000065613,chr10:100997551-100997938,ENSG00000107566,ENSG00000119906,ENSG00000229278,ENSG00000075826,ENSG00000198018,CATG00000000700,CATG00000116182,ENSG00000273162,ENSG00000107954,ENSG00000166136,ENSG00000107819,ENSG00000023839,ENSG00000269609	Yes
SkMC	ENSG00000273162	RP11-108L7.15	lncRNA_intergenic	HNF4A_NR2F1,2.p2	2.80241	0.090226	16	79	1257	17393	ENSG00000138175,ENSG00000107859,ENSG00000095485,ENSG00000119915,chr10:100997551-100997938,ENSG00000107821,ENSG00000231188,chr10:103667421-103667748,ENSG00000260475,ENSG00000156398,ENSG00000099194,ENSG00000107872,ENSG00000166167,ENSG00000107874,ENSG00000107957,ENSG00000095539	Yes
SkMC	CATG00000001138	CATG00000001138.1	lncRNA_intergenic	E2F1..5.p2	12.9921	0.00482857	6	12	694	18033	ENSG00000234134,CATG00000116779,ENSG00000175029,ENSG00000107938,ENSG00000224023,ENSG00000165660	Yes
SkMC	ENSG00000249456	RP11-298J20.4	lncRNA_intergenic	E2F1..5.p2	12.9921	0.00482857	6	12	694	18033	ENSG00000234134,CATG00000116779,ENSG00000175029,ENSG00000107938,ENSG00000224023,ENSG00000165660	Yes
SkMC	ENSG00000224597	PTCHD3P1	lncRNA_intergenic	MAFB.p2	3.52379	0.0264432	14	30	2187	16514	ENSG00000150051,ENSG00000216937,ENSG00000108094,ENSG00000150093,ENSG00000206660,ENSG00000197321,ENSG00000233825,ENSG00000150076,CATG00000117816,ENSG00000183621,ENSG00000229656,ENSG00000165757,CATG00000111224,CATG00000111100	Yes
SkMC	ENSG00000224597	PTCHD3P1	lncRNA_intergenic	IKZF2.p2	6.46271	0.0264432	6	38	446	18255	chr10:32961923-32962376,CATG00000112146,ENSG00000107968,ENSG00000183621,chr10:33377391-33377706,CATG00000111100	Yes
SkMC	ENSG00000224597	PTCHD3P1	lncRNA_intergenic	SPI1.p2	3.13154	0.0264432	15	29	2651	16050	chr10:32961923-32962376,CATG00000111535,ENSG00000099250,ENSG00000165322,ENSG00000237036,ENSG00000206660,ENSG00000099246,ENSG00000254635,ENSG00000107968,CATG00000110233,ENSG00000095787,ENSG00000095739,chr10:33332195-33332495,ENSG00000148516,ENSG00000262412	Yes
SkMC	ENSG00000224597	PTCHD3P1	lncRNA_intergenic	PRRX1,2.p2	7.91731	0.0264432	5	39	298	18403	CATG00000117793,chr10:32961923-32962376,ENSG00000197321,CATG00000112146,chr10:33332195-33332495	Yes
SkMC	CATG00000117793	CATG00000117793.1	lncRNA_intergenic	ATF6.p2	6.75369	0.0339928	6	44	370	18325	ENSG00000095794,ENSG00000230534,ENSG00000216937,CATG00000111105,ENSG00000150076,CATG00000117816	Yes
SkMC	CATG00000117793	CATG00000117793.1	lncRNA_intergenic	IKZF2.p2	6.67625	0.0265619	7	43	445	18250	chr10:32961923-32962376,ENSG00000107968,CATG00000112146,ENSG00000183621,chr10:33377391-33377706,chr10:33248733-33249111,CATG00000111100	Yes
SkMC	CATG00000117793	CATG00000117793.1	lncRNA_intergenic	PRRX1,2.p2	6.8829	0.0590083	5	45	297	18398	chr10:32961923-32962376,ENSG00000197321,CATG00000112146,chr10:33248733-33249111,chr10:33332195-33332495	Yes
SkMC	ENSG00000229656	RP11-462L8.1	lncRNA_intergenic	ATF6.p2	6.18953	0.0344383	6	48	370	18321	ENSG00000095794,ENSG00000230534,ENSG00000216937,CATG00000111105,ENSG00000150076,CATG00000117816	Yes
SkMC	ENSG00000229656	RP11-462L8.1	lncRNA_intergenic	IKZF2.p2	6.10672	0.0216769	7	47	445	18246	chr10:32961923-32962376,ENSG00000107968,CATG00000112146,ENSG00000183621,chr10:33377391-33377706,chr10:33248733-33249111,CATG00000111100	Yes
SkMC	ENSG00000229656	RP11-462L8.1	lncRNA_intergenic	SPI1.p2	2.54872	0.0957062	16	38	2650	16041	chr10:32961923-32962376,CATG00000111535,ENSG00000099250,ENSG00000095794,ENSG00000165322,ENSG00000237036,ENSG00000206660,ENSG00000099246,ENSG00000254635,ENSG00000107968,CATG00000110233,ENSG00000095787,ENSG00000095739,chr10:33332195-33332495,ENSG00000148516,ENSG00000262412	Yes
SkMC	ENSG00000229656	RP11-462L8.1	lncRNA_intergenic	PRRX1,2.p2	9.25568	0.00357899	7	47	296	18395	CATG00000117793,CATG00000112317,chr10:32961923-32962376,ENSG00000197321,CATG00000112146,chr10:33248733-33249111,chr10:33332195-33332495	Yes
SkMC	CATG00000118066	CATG00000118066.1	lncRNA_intergenic	ARNT_ARNT2_BHLHB2_MAX_MYC_USF1.p2	19.0288	0.00710755	5	6	786	17948	ENSG00000243251,ENSG00000185532,ENSG00000226200,ENSG00000225830,ENSG00000258838	Yes
SkMC	ENSG00000270087	RP11-399K21.11	lncRNA_intergenic	NFE2L2.p2	6.13148	0.0557799	6	43	416	18280	chr10:79239141-79240667,ENSG00000079393,ENSG00000148660,chr10:78972504-78975186,ENSG00000242288,ENSG00000176986	Yes
SkMC	ENSG00000270087	RP11-399K21.11	lncRNA_intergenic	PBX1.p2	9.70478	0.0103262	6	43	265	18431	ENSG00000138326,ENSG00000237149,ENSG00000165655,ENSG00000156113,chr10:78972504-78975186,ENSG00000156650	Yes
SkMC	ENSG00000237149	ZNF503-AS2	lncRNA_intergenic	NFE2L2.p2	6.13148	0.0557799	6	43	416	18280	chr10:79239141-79240667,ENSG00000079393,ENSG00000148660,chr10:78972504-78975186,ENSG00000242288,ENSG00000176986	Yes
SkMC	ENSG00000237149	ZNF503-AS2	lncRNA_intergenic	PBX1.p2	9.70478	0.0103262	6	43	265	18431	ENSG00000138326,ENSG00000165655,ENSG00000156113,ENSG00000270087,chr10:78972504-78975186,ENSG00000156650	Yes
SkMC	ENSG00000272692	RP11-399K21.14	lncRNA_intergenic	NFE2L2.p2	6.13148	0.0557799	6	43	416	18280	chr10:79239141-79240667,ENSG00000079393,ENSG00000148660,chr10:78972504-78975186,ENSG00000242288,ENSG00000176986	Yes
SkMC	ENSG00000272692	RP11-399K21.14	lncRNA_intergenic	PBX1.p2	11.5918	0.000921391	7	42	265	18431	ENSG00000138326,ENSG00000237149,ENSG00000165655,ENSG00000156113,ENSG00000270087,chr10:78972504-78975186,ENSG00000156650	Yes
SkMC	ENSG00000273248	RP11-399K21.13	lncRNA_intergenic	NFE2L2.p2	6.13148	0.0557799	6	43	416	18280	chr10:79239141-79240667,ENSG00000079393,ENSG00000148660,chr10:78972504-78975186,ENSG00000242288,ENSG00000176986	Yes
SkMC	ENSG00000273248	RP11-399K21.13	lncRNA_intergenic	PBX1.p2	11.5918	0.000921391	7	42	265	18431	ENSG00000138326,ENSG00000237149,ENSG00000165655,ENSG00000156113,ENSG00000270087,chr10:78972504-78975186,ENSG00000156650	Yes
SkMC	ENSG00000224596	ZMIZ1-AS1	lncRNA_intergenic	GTF2I.p2	2.55168	0.0772657	17	37	2852	15839	ENSG00000237149,ENSG00000165655,chr10:79239141-79240667,ENSG00000270087,chr10:78972504-78975186,ENSG00000242288,ENSG00000099284,chr10:71214031-71214492,chr10:75395870-75396876,chr10:79151782-79152047,ENSG00000107731,CATG00000115481,ENSG00000273248,ENSG00000204130,ENSG00000107719,chr10:68406121-68406609,chr10:79069407-79071512	Yes
SkMC	ENSG00000224596	ZMIZ1-AS1	lncRNA_intergenic	NFE2L2.p2	5.49129	0.0624979	6	48	416	18275	chr10:79239141-79240667,ENSG00000079393,chr10:78972504-78975186,ENSG00000242288,ENSG00000042286,ENSG00000176986	Yes
SkMC	ENSG00000224596	ZMIZ1-AS1	lncRNA_intergenic	PBX1.p2	10.3558	0.00178576	7	47	265	18426	ENSG00000138347,ENSG00000138326,ENSG00000237149,ENSG00000165655,ENSG00000156113,ENSG00000270087,chr10:78972504-78975186	Yes
SkMC	ENSG00000224596	ZMIZ1-AS1	lncRNA_intergenic	NFATC1..3.p2	4.80438	0.0624979	7	47	562	18129	ENSG00000138347,ENSG00000148606,chr10:78972504-78975186,ENSG00000165424,ENSG00000107719,chr10:68406121-68406609,chr10:79069407-79071512	Yes
SkMC	ENSG00000177853	ZNF518A	lncRNA_intergenic	NFY{A,B,C}.p2	4.07529	0.0403675	10	17	2361	16357	ENSG00000249967,ENSG00000107443,ENSG00000155229,ENSG00000165886,ENSG00000095637,ENSG00000155252,ENSG00000241935,ENSG00000119977,ENSG00000119986,ENSG00000120057	Yes
SkMC	ENSG00000177853	ZNF518A	lncRNA_intergenic	ATF4.p2	6.87359	0.0403675	6	21	747	17971	ENSG00000181274,ENSG00000059573,ENSG00000165879,ENSG00000095637,ENSG00000155256,ENSG00000196233	Yes
SkMC	ENSG00000177853	ZNF518A	lncRNA_intergenic	SOX{8,9,10}.p2	7.7243	0.0403675	5	22	535	18183	ENSG00000213390,ENSG00000171160,ENSG00000171311,ENSG00000171307,ENSG00000269891	Yes
SkMC	ENSG00000177853	ZNF518A	lncRNA_intergenic	FOX{D1,D2}.p2	12.0641	0.0403675	4	23	266	18452	ENSG00000249967,ENSG00000181274,ENSG00000155252,ENSG00000165879	Yes
SkMC	ENSG00000250041	CTD-2003C8.2	lncRNA_intergenic	BACH2.p2	5.28656	0.0961146	7	52	464	18222	CATG00000004852,ENSG00000175356,CATG00000001498,chr11:9760235-9760562,ENSG00000133808,ENSG00000246273,ENSG00000133805	Yes
SkMC	CATG00000004787	CATG00000004787.1	lncRNA_intergenic	BACH2.p2	5.28656	0.0961146	7	52	464	18222	CATG00000004852,ENSG00000175356,CATG00000001498,chr11:9760235-9760562,ENSG00000133808,ENSG00000246273,ENSG00000133805	Yes
SkMC	ENSG00000250303	RP11-356J5.12	lncRNA_intergenic	ATF5_CREB3.p2	4.49887	0.0624265	9	47	763	17926	ENSG00000149577,ENSG00000255561,ENSG00000180425,ENSG00000255663,ENSG00000170145,CATG00000007019,ENSG00000109906,ENSG00000160584,ENSG00000076053	Yes
SkMC	CATG00000004814	CATG00000004814.1	lncRNA_intergenic	BACH2.p2	5.28656	0.0961146	7	52	464	18222	CATG00000004852,ENSG00000175356,CATG00000001498,chr11:9760235-9760562,ENSG00000133808,ENSG00000246273,ENSG00000133805	Yes
SkMC	ENSG00000255400	RP13-631K18.5	lncRNA_intergenic	BACH2.p2	5.28656	0.0961146	7	52	464	18222	CATG00000004852,ENSG00000175356,CATG00000001498,chr11:9760235-9760562,ENSG00000133808,ENSG00000246273,ENSG00000133805	Yes
SkMC	ENSG00000255248	RP11-166D19.1	lncRNA_intergenic	RFX1..5_RFXANK_RFXAP.p2	4.17053	0.0332115	11	44	1057	17633	ENSG00000226645,ENSG00000137656,ENSG00000150776,ENSG00000245248,ENSG00000160588,ENSG00000154114,ENSG00000109944,chr11:123018173-123018566,ENSG00000160584,ENSG00000254740,ENSG00000150773	Yes
SkMC	ENSG00000255090	RP11-820L6.1	lncRNA_intergenic	ZBTB6.p2	2.69222	0.059869	16	57	1763	16909	ENSG00000186174,ENSG00000149292,chr11:118618968-118619302,ENSG00000172273,ENSG00000272186,ENSG00000181264,ENSG00000166741,ENSG00000019144,ENSG00000245248,ENSG00000172375,ENSG00000182985,chr11:123018173-123018566,ENSG00000160695,ENSG00000160584,ENSG00000254740,ENSG00000154096	Yes
SkMC	ENSG00000255090	RP11-820L6.1	lncRNA_intergenic	RFX1..5_RFXANK_RFXAP.p2	2.95671	0.0969979	11	62	1057	17615	ENSG00000226645,ENSG00000137656,ENSG00000150776,ENSG00000245248,ENSG00000160588,ENSG00000154114,ENSG00000109944,chr11:123018173-123018566,ENSG00000160584,ENSG00000254740,ENSG00000150773	Yes
SkMC	ENSG00000255090	RP11-820L6.1	lncRNA_intergenic	JUN.p2	3.7784	0.059869	9	64	670	18002	ENSG00000160703,ENSG00000110344,ENSG00000110400,CATG00000007019,ENSG00000160588,chr11:114162814-114163439,ENSG00000109906,ENSG00000160584,ENSG00000076706	Yes
SkMC	ENSG00000255090	RP11-820L6.1	lncRNA_intergenic	NR1H4.p2	5.06845	0.0110472	10	63	567	18105	ENSG00000186174,ENSG00000149292,chr11:122178510-122178901,ENSG00000166741,chr11:118622393-118622936,CATG00000007019,ENSG00000160588,ENSG00000172375,ENSG00000255248,ENSG00000109906	Yes
SkMC	CATG00000001594	CATG00000001594.1	lncRNA_intergenic	BACH2.p2	5.28656	0.0961146	7	52	464	18222	CATG00000004852,ENSG00000175356,CATG00000001498,chr11:9760235-9760562,ENSG00000133808,ENSG00000246273,ENSG00000133805	Yes
SkMC	ENSG00000152268	SPON1	lncRNA_intergenic	BACH2.p2	5.61115	0.0696989	7	49	464	18225	CATG00000004852,ENSG00000175356,CATG00000001498,chr11:9760235-9760562,ENSG00000133808,ENSG00000246273,ENSG00000133805	Yes
SkMC	ENSG00000205865	FAM99B	lncRNA_intergenic	PAX5.p2	2.21391	0.0238198	44	37	6522	12142	CATG00000001381,ENSG00000177042,ENSG00000205531,ENSG00000254739,ENSG00000177595,ENSG00000130600,chr11:1969916-1970164,chr11:1968607-1968960,ENSG00000177700,ENSG00000214063,ENSG00000177156,ENSG00000177951,ENSG00000110651,ENSG00000214026,ENSG00000177666,ENSG00000142082,ENSG00000177697,ENSG00000255284,ENSG00000269821,ENSG00000099869,ENSG00000255153,ENSG00000177830,ENSG00000184524,ENSG00000021762,chr11:1967615-1968049,ENSG00000177106,CATG00000001318,ENSG00000177030,ENSG00000149043,ENSG00000110628,ENSG00000177685,ENSG00000185507,ENSG00000177225,ENSG00000177105,ENSG00000070031,ENSG00000078902,chr11:833366-833786,ENSG00000177963,ENSG00000181649,ENSG00000099849,CATG00000001307,ENSG00000184281,ENSG00000182272,ENSG00000185187	Yes
SkMC	ENSG00000205865	FAM99B	lncRNA_intergenic	TFAP2B.p2	1.96396	0.085506	44	37	7039	11625	ENSG00000177042,ENSG00000117984,ENSG00000177595,chr11:1968607-1968960,ENSG00000174915,ENSG00000214063,ENSG00000177156,ENSG00000177951,ENSG00000184545,ENSG00000183020,CATG00000001375,ENSG00000177697,ENSG00000161328,ENSG00000070047,ENSG00000255284,ENSG00000130598,ENSG00000099869,ENSG00000255153,ENSG00000177542,ENSG00000184524,ENSG00000021762,chr11:1967615-1968049,ENSG00000177106,ENSG00000023191,ENSG00000177030,ENSG00000149043,ENSG00000110713,ENSG00000250397,ENSG00000177225,ENSG00000244242,ENSG00000177105,ENSG00000174775,ENSG00000005801,ENSG00000267950,ENSG00000129757,ENSG00000078902,ENSG00000250644,ENSG00000229512,chr11:833366-833786,ENSG00000181649,ENSG00000099849,CATG00000001307,ENSG00000182272,ENSG00000070031	Yes
SkMC	ENSG00000205865	FAM99B	lncRNA_intergenic	TFCP2.p2	2.47201	0.0238198	25	56	2855	15809	ENSG00000117984,ENSG00000130600,chr11:1969916-1970164,chr11:1968607-1968960,ENSG00000177156,ENSG00000184545,ENSG00000254559,ENSG00000177666,CATG00000001375,ENSG00000161328,ENSG00000099869,ENSG00000177830,ENSG00000177106,ENSG00000177030,ENSG00000149043,ENSG00000250397,ENSG00000185507,ENSG00000244242,ENSG00000174775,ENSG00000267950,ENSG00000250644,ENSG00000229512,chr11:833366-833786,ENSG00000182272,ENSG00000070031	Yes
SkMC	ENSG00000205865	FAM99B	lncRNA_intergenic	RXRA_VDR{dimer}.p2	4.10901	0.089089	7	74	420	18244	ENSG00000250644,ENSG00000229512,ENSG00000117984,ENSG00000177225,ENSG00000244242,ENSG00000181649,ENSG00000185627	Yes
SkMC	CATG00000005514	CATG00000005514.1	lncRNA_intergenic	MAZ.p2	2.56708	0.0817808	26	28	4965	13726	ENSG00000149091,ENSG00000165915,ENSG00000254639,ENSG00000110492,ENSG00000175274,ENSG00000165912,ENSG00000180720,CATG00000005551,CATG00000002241,ENSG00000149187,ENSG00000109920,CATG00000005458,ENSG00000165916,chr11:46122059-46122422,ENSG00000134574,ENSG00000109919,ENSG00000149182,ENSG00000135365,ENSG00000025434,ENSG00000085117,ENSG00000149179,ENSG00000175264,CATG00000002214,ENSG00000121671,ENSG00000157570,ENSG00000149177	Yes
SkMC	ENSG00000257086	RP11-783K16.13	lncRNA_intergenic	ATF5_CREB3.p2	2.47077	0.011387	26	250	746	17723	ENSG00000173486,ENSG00000167792,ENSG00000174851,ENSG00000149806,ENSG00000175505,ENSG00000173653,ENSG00000110583,ENSG00000256690,ENSG00000110721,ENSG00000162194,ENSG00000149792,ENSG00000173039,ENSG00000179292,ENSG00000175592,ENSG00000173327,ENSG00000176340,ENSG00000173914,ENSG00000175634,ENSG00000256514,ENSG00000167770,ENSG00000269176,ENSG00000174744,CATG00000005914,ENSG00000256100,ENSG00000185475,ENSG00000255432	Yes
SkMC	ENSG00000257086	RP11-783K16.13	lncRNA_intergenic	PAX5.p2	1.39232	0.0928562	118	158	6448	12021	ENSG00000173511,ENSG00000172638,ENSG00000126391,ENSG00000175115,ENSG00000168056,ENSG00000174851,ENSG00000173153,ENSG00000254614,ENSG00000110046,ENSG00000172732,CATG00000002630,ENSG00000149781,ENSG00000149499,ENSG00000174996,CATG00000005926,ENSG00000149782,ENSG00000068971,chr11:67277512-67277998,ENSG00000149480,ENSG00000110011,ENSG00000110066,ENSG00000167799,ENSG00000221968,ENSG00000172663,CATG00000005932,ENSG00000162174,chr11:63670859-63670979,ENSG00000124920,CATG00000005763,ENSG00000168000,ENSG00000175573,CATG00000002463,ENSG00000146670,ENSG00000162241,ENSG00000110583,ENSG00000214753,ENSG00000174669,CATG00000005959,ENSG00000176973,ENSG00000254986,ENSG00000175544,ENSG00000256514,ENSG00000149485,ENSG00000011347,ENSG00000255651,ENSG00000149476,ENSG00000173621,ENSG00000006118,chr11:62553223-62553846,CATG00000005961,ENSG00000149357,ENSG00000173020,ENSG00000149503,ENSG00000175550,ENSG00000176485,ENSG00000162298,ENSG00000131626,ENSG00000084207,ENSG00000126432,ENSG00000172725,ENSG00000087365,chr11:66727309-66727859,ENSG00000188070,ENSG00000014216,CATG00000005878,ENSG00000167986,chr11:62124496-62124647,ENSG00000175505,chr11:62542760-62543921,ENSG00000006534,ENSG00000184743,ENSG00000179292,ENSG00000002330,ENSG00000173327,chr11:67371381-67372823,ENSG00000173264,ENSG00000133318,ENSG00000248643,ENSG00000254470,ENSG00000213445,ENSG00000172757,ENSG00000142186,ENSG00000167996,ENSG00000239306,CATG00000005889,ENSG00000269038,ENSG00000175463,chr11:67379205-67379397,ENSG00000168569,ENSG00000172935,ENSG00000149761,ENSG00000175467,ENSG00000162337,ENSG00000172932,ENSG00000162302,ENSG00000167987,CATG00000005873,ENSG00000110719,chr11:65911737-65912176,ENSG00000234857,ENSG00000255517,ENSG00000167792,ENSG00000110047,ENSG00000174483,ENSG00000110721,ENSG00000162300,ENSG00000173039,ENSG00000185085,ENSG00000174903,ENSG00000173156,ENSG00000110025,ENSG00000167992,CATG00000002640,ENSG00000172531,ENSG00000185670,ENSG00000149743,ENSG00000173457,ENSG00000269089	Yes
SkMC	ENSG00000257086	RP11-783K16.13	lncRNA_intergenic	RXR{A,B,G}.p2	1.97251	0.0659501	26	250	925	17544	ENSG00000172638,ENSG00000213465,ENSG00000167985,ENSG00000167987,CATG00000002463,ENSG00000173715,ENSG00000255517,ENSG00000134780,ENSG00000110721,chr11:65899083-65899616,ENSG00000149532,ENSG00000254986,chr11:67371381-67372823,chr11:62544407-62544925,CATG00000002640,ENSG00000172613,ENSG00000256591,CATG00000005926,ENSG00000172803,ENSG00000173621,ENSG00000273003,CATG00000005889,ENSG00000149480,ENSG00000149357,ENSG00000110011,ENSG00000173020	Yes
SkMC	ENSG00000257086	RP11-783K16.13	lncRNA_intergenic	ETS1,2.p2	1.69962	0.0846442	38	238	1586	16883	ENSG00000133895,chr11:61294194-61294615,ENSG00000260233,ENSG00000234857,ENSG00000110107,ENSG00000173153,ENSG00000214753,ENSG00000110057,chr11:69301712-69302254,ENSG00000162144,ENSG00000255508,CATG00000005959,ENSG00000245532,ENSG00000149541,ENSG00000173465,CATG00000002514,ENSG00000176340,ENSG00000149016,CATG00000002613,ENSG00000149781,ENSG00000172613,chr11:65652953-65653183,ENSG00000167770,ENSG00000175482,ENSG00000149483,ENSG00000173113,ENSG00000185670,ENSG00000269176,ENSG00000175294,ENSG00000167996,ENSG00000149743,ENSG00000256100,ENSG00000110011,ENSG00000269089,ENSG00000149761,ENSG00000174276,ENSG00000185475,ENSG00000173442	Yes
SkMC	ENSG00000257086	RP11-783K16.13	lncRNA_intergenic	NFY{A,B,C}.p2	1.53924	0.0971416	50	226	2321	16148	ENSG00000213465,ENSG00000168060,ENSG00000126391,ENSG00000168066,ENSG00000234857,ENSG00000174851,ENSG00000255432,ENSG00000174165,ENSG00000110047,ENSG00000124942,ENSG00000214753,ENSG00000110721,ENSG00000162194,ENSG00000179292,ENSG00000255508,ENSG00000162236,ENSG00000214756,ENSG00000110090,ENSG00000110046,CATG00000002514,ENSG00000149016,ENSG00000254772,ENSG00000167797,ENSG00000110717,ENSG00000175482,CATG00000002513,ENSG00000149485,ENSG00000248643,CATG00000005769,ENSG00000273003,ENSG00000167996,ENSG00000239306,ENSG00000255306,ENSG00000089597,ENSG00000149743,ENSG00000149357,ENSG00000110011,ENSG00000173933,ENSG00000149503,ENSG00000168439,CATG00000005854,ENSG00000176485,ENSG00000168005,ENSG00000269089,ENSG00000174080,ENSG00000131626,ENSG00000149761,ENSG00000173599,CATG00000005941,ENSG00000149809	Yes
SkMC	ENSG00000257086	RP11-783K16.13	lncRNA_intergenic	ZNF148.p2	1.65599	0.0564492	53	223	2318	16151	ENSG00000110697,ENSG00000213465,ENSG00000257058,ENSG00000167987,chr11:61294194-61294615,CATG00000002463,ENSG00000110719,chr11:66727309-66727859,chr11:65911737-65912176,ENSG00000168002,ENSG00000188070,ENSG00000014216,chr11:62543974-62544325,ENSG00000174851,ENSG00000175505,ENSG00000134780,chr11:62542760-62543921,ENSG00000149798,CATG00000002638,chr11:65899083-65899616,chr11:69301712-69302254,CATG00000002718,ENSG00000167771,ENSG00000179292,ENSG00000173327,CATG00000002574,chr11:62544407-62544925,CATG00000002613,ENSG00000167992,ENSG00000256514,ENSG00000172531,ENSG00000110200,ENSG00000133884,CATG00000005836,ENSG00000172830,ENSG00000172977,chr11:65652953-65653183,ENSG00000168067,ENSG00000248643,ENSG00000134824,ENSG00000185670,ENSG00000255651,ENSG00000174744,ENSG00000174807,ENSG00000273003,ENSG00000239306,CATG00000005961,ENSG00000175463,ENSG00000072518,chr11:67379205-67379397,ENSG00000173457,ENSG00000173020,chr11:65492459-65493380	Yes
SkMC	ENSG00000257086	RP11-783K16.13	lncRNA_intergenic	TBX4,5.p2	1.93829	0.0928562	22	254	790	17679	chr11:65292254-65292517,ENSG00000168066,ENSG00000168002,CATG00000005743,ENSG00000174851,chr11:69301712-69302254,ENSG00000179292,ENSG00000002330,ENSG00000162231,ENSG00000176340,ENSG00000173264,ENSG00000173156,ENSG00000167992,ENSG00000173914,ENSG00000167797,CATG00000002531,ENSG00000167770,ENSG00000173621,chr11:62553223-62553846,ENSG00000256100,CATG00000005763,ENSG00000149809	Yes
SkMC	ENSG00000257086	RP11-783K16.13	lncRNA_intergenic	NR1H4.p2	2.51234	0.0267695	20	256	557	17912	ENSG00000110697,chr11:66727309-66727859,chr11:65911737-65912176,ENSG00000134780,ENSG00000110583,ENSG00000162144,CATG00000002514,ENSG00000173727,ENSG00000149499,ENSG00000269176,ENSG00000175294,chr11:62553223-62553846,chr11:67379205-67379397,ENSG00000173457,ENSG00000168439,chr11:65496213-65497133,ENSG00000174080,ENSG00000185475,CATG00000005763,ENSG00000251143	Yes
SkMC	ENSG00000245532	NEAT1	lncRNA_intergenic	ATF5_CREB3.p2	3.21792	0.000278281	25	185	747	17788	ENSG00000173486,ENSG00000174851,ENSG00000167792,ENSG00000149806,ENSG00000175505,ENSG00000173653,ENSG00000256690,ENSG00000110721,ENSG00000162194,ENSG00000149792,ENSG00000173039,ENSG00000179292,ENSG00000175592,ENSG00000173327,ENSG00000176340,ENSG00000175634,ENSG00000173914,ENSG00000256514,ENSG00000167770,ENSG00000269176,ENSG00000174744,CATG00000005914,ENSG00000256100,ENSG00000185475,ENSG00000255432	Yes
SkMC	ENSG00000245532	NEAT1	lncRNA_intergenic	KLF4.p3	1.52592	0.0792388	74	136	4872	13663	ENSG00000256940,ENSG00000213465,ENSG00000168000,ENSG00000171067,ENSG00000173442,ENSG00000173486,chr11:65493758-65494156,ENSG00000260233,ENSG00000175115,ENSG00000087365,CATG00000002757,chr11:65911737-65912176,ENSG00000234857,ENSG00000173153,ENSG00000162241,ENSG00000174483,ENSG00000214753,CATG00000002525,CATG00000002638,ENSG00000174669,ENSG00000162191,ENSG00000167771,ENSG00000175592,ENSG00000254614,chr11:67371381-67372823,CATG00000005860,ENSG00000162231,ENSG00000257086,ENSG00000110046,ENSG00000175602,ENSG00000162236,ENSG00000176340,ENSG00000173465,ENSG00000174903,ENSG00000173727,ENSG00000162222,ENSG00000173156,CATG00000002630,ENSG00000172531,ENSG00000172830,CATG00000002531,ENSG00000172977,ENSG00000110717,ENSG00000167770,ENSG00000175482,ENSG00000168067,ENSG00000174996,CATG00000005769,ENSG00000173113,ENSG00000248643,ENSG00000269176,chr11:67277512-67277998,chr11:62553223-62553846,ENSG00000174516,ENSG00000273003,ENSG00000142186,ENSG00000239306,ENSG00000175463,ENSG00000172932,ENSG00000072518,chr11:67379205-67379397,ENSG00000172508,ENSG00000110011,ENSG00000256100,ENSG00000167799,ENSG00000168439,ENSG00000173457,ENSG00000162298,CATG00000005932,ENSG00000174276,ENSG00000185475,ENSG00000174871,CATG00000005941,ENSG00000149809	Yes
SkMC	ENSG00000245532	NEAT1	lncRNA_intergenic	ATF4.p2	2.27041	0.0753632	18	192	735	17800	ENSG00000068971,ENSG00000173653,CATG00000005914,ENSG00000174276,ENSG00000149806,ENSG00000149792,ENSG00000256100,CATG00000002531,ENSG00000126391,ENSG00000167770,ENSG00000168439,ENSG00000179292,CATG00000005769,CATG00000005860,ENSG00000162231,ENSG00000172890,ENSG00000174851,ENSG00000176340	Yes
SkMC	ENSG00000245532	NEAT1	lncRNA_intergenic	TBX4,5.p2	2.22268	0.0753632	19	191	794	17741	chr11:65292254-65292517,ENSG00000168066,ENSG00000174851,ENSG00000179292,ENSG00000002330,ENSG00000162231,ENSG00000257086,ENSG00000176340,ENSG00000173264,ENSG00000173156,ENSG00000173914,ENSG00000167797,CATG00000002531,ENSG00000167770,ENSG00000173621,chr11:62553223-62553846,ENSG00000256100,CATG00000005763,ENSG00000149809	Yes
SkMC	ENSG00000245532	NEAT1	lncRNA_intergenic	NR1H4.p2	2.64241	0.0589271	16	194	561	17974	chr11:62553223-62553846,ENSG00000173727,ENSG00000175294,ENSG00000110697,chr11:67379205-67379397,ENSG00000173457,ENSG00000149499,ENSG00000168439,chr11:65496213-65497133,chr11:66727309-66727859,chr11:65911737-65912176,ENSG00000174080,ENSG00000185475,ENSG00000269176,CATG00000005763,CATG00000002514	Yes
SkMC	CATG00000005854	CATG00000005854.1	lncRNA_intergenic	ATF5_CREB3.p2	3.24475	0.000154054	26	191	746	17782	ENSG00000173486,ENSG00000174851,ENSG00000167792,ENSG00000149806,ENSG00000175505,ENSG00000173653,ENSG00000110583,ENSG00000256690,ENSG00000110721,ENSG00000162194,ENSG00000149792,ENSG00000173039,ENSG00000179292,ENSG00000175592,ENSG00000173327,ENSG00000176340,ENSG00000175634,ENSG00000173914,ENSG00000256514,ENSG00000167770,ENSG00000269176,ENSG00000174744,CATG00000005914,ENSG00000256100,ENSG00000185475,ENSG00000255432	Yes
SkMC	CATG00000005854	CATG00000005854.1	lncRNA_intergenic	PAX5.p2	1.47862	0.0855856	96	121	6470	12058	ENSG00000173511,ENSG00000172638,ENSG00000126391,ENSG00000175115,ENSG00000168056,ENSG00000174851,ENSG00000173153,ENSG00000254614,ENSG00000110046,ENSG00000172732,CATG00000002630,ENSG00000149781,ENSG00000149499,ENSG00000174996,CATG00000005926,ENSG00000149782,ENSG00000068971,chr11:67277512-67277998,ENSG00000149480,ENSG00000110011,ENSG00000172663,CATG00000005932,chr11:63670859-63670979,CATG00000005763,ENSG00000168000,ENSG00000175573,ENSG00000146670,ENSG00000162241,ENSG00000110583,ENSG00000214753,ENSG00000174669,CATG00000005959,ENSG00000176973,ENSG00000254986,ENSG00000175544,ENSG00000256514,ENSG00000255651,ENSG00000173621,chr11:62553223-62553846,CATG00000005961,ENSG00000149357,ENSG00000173020,ENSG00000175550,ENSG00000176485,ENSG00000162298,ENSG00000084207,ENSG00000126432,ENSG00000172725,ENSG00000087365,chr11:66727309-66727859,ENSG00000188070,ENSG00000014216,CATG00000005878,ENSG00000175505,ENSG00000184743,ENSG00000179292,ENSG00000002330,ENSG00000173327,chr11:67371381-67372823,ENSG00000173264,ENSG00000133318,ENSG00000213445,ENSG00000254470,ENSG00000248643,ENSG00000172757,ENSG00000142186,ENSG00000239306,CATG00000005889,ENSG00000269038,ENSG00000175463,chr11:67379205-67379397,ENSG00000168569,ENSG00000149761,ENSG00000175467,ENSG00000172932,ENSG00000162302,CATG00000005873,ENSG00000110719,chr11:65911737-65912176,ENSG00000234857,ENSG00000255517,ENSG00000167792,ENSG00000110047,ENSG00000174483,ENSG00000162300,ENSG00000110721,ENSG00000173039,ENSG00000185085,ENSG00000174903,ENSG00000173156,ENSG00000110025,CATG00000002640,ENSG00000172531,ENSG00000185670,ENSG00000149743,ENSG00000173457	Yes
SkMC	CATG00000005854	CATG00000005854.1	lncRNA_intergenic	SP1.p2	1.63674	0.0202897	151	66	10801	7727	ENSG00000173511,ENSG00000256940,ENSG00000172638,ENSG00000126391,ENSG00000175115,ENSG00000173715,ENSG00000168056,ENSG00000174165,ENSG00000173153,ENSG00000168061,ENSG00000245532,ENSG00000254614,ENSG00000162231,ENSG00000110046,CATG00000002574,ENSG00000176340,ENSG00000173727,ENSG00000173914,ENSG00000172732,CATG00000002630,ENSG00000255468,ENSG00000149499,ENSG00000167797,ENSG00000167770,ENSG00000174996,CATG00000005926,ENSG00000269176,ENSG00000149782,ENSG00000168003,chr11:67277512-67277998,ENSG00000174807,ENSG00000174516,ENSG00000149480,ENSG00000072518,ENSG00000110011,ENSG00000172663,ENSG00000168005,CATG00000005932,ENSG00000185475,chr11:63670859-63670979,ENSG00000174871,ENSG00000149809,ENSG00000110697,ENSG00000168000,ENSG00000173486,ENSG00000175573,ENSG00000068976,ENSG00000168060,ENSG00000149806,ENSG00000173653,ENSG00000255717,ENSG00000173898,ENSG00000110583,ENSG00000133315,ENSG00000149798,ENSG00000214753,ENSG00000174669,ENSG00000162191,ENSG00000167771,ENSG00000176973,ENSG00000254986,ENSG00000175544,CATG00000005836,ENSG00000172613,ENSG00000110717,CATG00000005769,ENSG00000255651,chr11:62553223-62553846,ENSG00000255306,CATG00000005961,ENSG00000168439,ENSG00000175550,ENSG00000176485,ENSG00000255432,ENSG00000084207,ENSG00000173227,ENSG00000126432,ENSG00000172725,ENSG00000260233,ENSG00000188070,ENSG00000014216,CATG00000005878,ENSG00000110711,ENSG00000149792,ENSG00000184743,ENSG00000002330,ENSG00000175592,chr11:67371381-67372823,ENSG00000149541,CATG00000005860,ENSG00000257086,ENSG00000175602,ENSG00000173264,ENSG00000174684,ENSG00000172830,CATG00000002531,ENSG00000172977,ENSG00000133318,ENSG00000168067,ENSG00000213445,ENSG00000254470,ENSG00000172757,ENSG00000172803,ENSG00000273003,ENSG00000142186,CATG00000005914,CATG00000005889,ENSG00000269038,ENSG00000175463,chr11:67379205-67379397,ENSG00000256100,ENSG00000168569,ENSG00000149761,ENSG00000175467,ENSG00000172932,CATG00000005941,ENSG00000133895,ENSG00000213465,ENSG00000162302,ENSG00000168066,CATG00000005873,ENSG00000110719,ENSG00000234857,ENSG00000197136,ENSG00000255517,ENSG00000110047,CATG00000002525,ENSG00000110721,ENSG00000162194,CATG00000002575,ENSG00000173039,ENSG00000185085,ENSG00000162236,ENSG00000214756,ENSG00000173465,ENSG00000174903,ENSG00000162222,ENSG00000173156,ENSG00000110025,ENSG00000172531,chr11:65652953-65653183,ENSG00000175482,ENSG00000185670,ENSG00000175294,ENSG00000137497,ENSG00000089597,ENSG00000149743,ENSG00000173457,ENSG00000173599,ENSG00000173120,ENSG00000173442	Yes
SkMC	CATG00000005854	CATG00000005854.1	lncRNA_intergenic	TBX4,5.p2	2.2705	0.0454383	20	197	793	17735	chr11:65292254-65292517,ENSG00000168066,CATG00000005743,ENSG00000174851,ENSG00000179292,ENSG00000002330,ENSG00000162231,ENSG00000257086,ENSG00000176340,ENSG00000173264,ENSG00000173156,ENSG00000173914,ENSG00000167797,CATG00000002531,ENSG00000167770,ENSG00000173621,chr11:62553223-62553846,ENSG00000256100,CATG00000005763,ENSG00000149809	Yes
SkMC	CATG00000005854	CATG00000005854.1	lncRNA_intergenic	NR1H4.p2	2.72729	0.0202897	17	200	560	17968	chr11:62553223-62553846,ENSG00000173727,ENSG00000175294,ENSG00000110697,ENSG00000110583,chr11:67379205-67379397,ENSG00000173457,ENSG00000149499,ENSG00000168439,chr11:65496213-65497133,chr11:66727309-66727859,chr11:65911737-65912176,ENSG00000174080,ENSG00000185475,ENSG00000269176,CATG00000005763,CATG00000002514	Yes
SkMC	CATG00000005860	CATG00000005860.1	lncRNA_intergenic	ATF5_CREB3.p2	3.21077	0.000183602	26	193	746	17780	ENSG00000173486,ENSG00000174851,ENSG00000167792,ENSG00000149806,ENSG00000175505,ENSG00000173653,ENSG00000110583,ENSG00000256690,ENSG00000110721,ENSG00000162194,ENSG00000149792,ENSG00000173039,ENSG00000179292,ENSG00000175592,ENSG00000173327,ENSG00000176340,ENSG00000175634,ENSG00000173914,ENSG00000256514,ENSG00000167770,ENSG00000269176,ENSG00000174744,CATG00000005914,ENSG00000256100,ENSG00000185475,ENSG00000255432	Yes
SkMC	CATG00000005860	CATG00000005860.1	lncRNA_intergenic	PAX5.p2	1.42724	0.0900329	95	124	6471	12055	ENSG00000173511,ENSG00000172638,ENSG00000126391,ENSG00000175115,ENSG00000168056,ENSG00000174851,ENSG00000173153,ENSG00000254614,ENSG00000110046,ENSG00000172732,CATG00000002630,ENSG00000149781,ENSG00000149499,ENSG00000174996,CATG00000005926,ENSG00000149782,ENSG00000068971,chr11:67277512-67277998,ENSG00000149480,ENSG00000110011,ENSG00000110066,ENSG00000172663,CATG00000005932,chr11:63670859-63670979,CATG00000005763,ENSG00000168000,ENSG00000175573,ENSG00000146670,ENSG00000162241,ENSG00000110583,ENSG00000214753,ENSG00000174669,CATG00000005959,ENSG00000176973,ENSG00000254986,ENSG00000175544,ENSG00000256514,ENSG00000255651,ENSG00000173621,chr11:62553223-62553846,CATG00000005961,ENSG00000149357,ENSG00000173020,ENSG00000175550,ENSG00000162298,ENSG00000084207,ENSG00000126432,ENSG00000172725,ENSG00000087365,chr11:66727309-66727859,ENSG00000188070,ENSG00000014216,CATG00000005878,ENSG00000175505,ENSG00000184743,ENSG00000179292,ENSG00000002330,ENSG00000173327,chr11:67371381-67372823,ENSG00000173264,ENSG00000133318,ENSG00000213445,ENSG00000254470,ENSG00000248643,ENSG00000172757,ENSG00000142186,ENSG00000239306,CATG00000005889,ENSG00000269038,ENSG00000175463,chr11:67379205-67379397,ENSG00000149761,ENSG00000175467,ENSG00000172932,ENSG00000162302,CATG00000005873,ENSG00000110719,chr11:65911737-65912176,ENSG00000234857,ENSG00000255517,ENSG00000167792,ENSG00000110047,ENSG00000174483,ENSG00000162300,ENSG00000110721,ENSG00000173039,ENSG00000185085,ENSG00000174903,ENSG00000173156,ENSG00000110025,CATG00000002640,ENSG00000172531,ENSG00000185670,ENSG00000149743,ENSG00000173457	Yes
SkMC	CATG00000005860	CATG00000005860.1	lncRNA_intergenic	SP1.p2	1.52204	0.0589631	149	70	10802	7724	ENSG00000173511,ENSG00000256940,ENSG00000172638,ENSG00000126391,ENSG00000175115,ENSG00000173715,ENSG00000168056,ENSG00000174165,ENSG00000173153,ENSG00000168061,ENSG00000245532,ENSG00000254614,ENSG00000162231,ENSG00000110046,CATG00000002574,ENSG00000176340,ENSG00000173727,ENSG00000173914,ENSG00000172732,CATG00000002630,ENSG00000255468,ENSG00000149499,ENSG00000167797,ENSG00000167770,ENSG00000174996,CATG00000005926,ENSG00000269176,ENSG00000149782,chr11:67277512-67277998,ENSG00000174807,ENSG00000174516,ENSG00000149480,ENSG00000072518,ENSG00000110011,ENSG00000172663,ENSG00000168005,CATG00000005932,ENSG00000185475,chr11:63670859-63670979,ENSG00000174871,ENSG00000149809,ENSG00000110697,ENSG00000168000,ENSG00000173486,ENSG00000175573,ENSG00000068976,ENSG00000168060,CATG00000002757,ENSG00000149806,ENSG00000173653,ENSG00000255717,ENSG00000173898,ENSG00000110583,ENSG00000133315,ENSG00000149798,ENSG00000214753,ENSG00000174669,ENSG00000162191,ENSG00000167771,ENSG00000176973,ENSG00000254986,ENSG00000175544,CATG00000005836,ENSG00000172613,ENSG00000110717,CATG00000005769,ENSG00000255651,chr11:62553223-62553846,ENSG00000255306,CATG00000005961,ENSG00000168439,ENSG00000175550,ENSG00000255432,ENSG00000084207,ENSG00000173227,ENSG00000126432,ENSG00000172725,ENSG00000260233,ENSG00000168002,ENSG00000188070,ENSG00000014216,CATG00000005878,ENSG00000110711,ENSG00000149792,ENSG00000184743,ENSG00000002330,ENSG00000175592,chr11:67371381-67372823,ENSG00000149541,ENSG00000175602,ENSG00000257086,ENSG00000173264,ENSG00000174684,ENSG00000172830,CATG00000002531,ENSG00000172977,ENSG00000133318,ENSG00000168067,ENSG00000213445,ENSG00000254470,ENSG00000172757,ENSG00000172803,ENSG00000273003,ENSG00000142186,CATG00000005914,CATG00000005889,ENSG00000269038,ENSG00000175463,chr11:67379205-67379397,ENSG00000256100,ENSG00000149761,ENSG00000175467,ENSG00000172932,CATG00000005941,ENSG00000171067,ENSG00000133895,ENSG00000213465,ENSG00000162302,ENSG00000168066,CATG00000005873,ENSG00000110719,ENSG00000234857,ENSG00000197136,ENSG00000255517,ENSG00000110047,CATG00000002525,ENSG00000110721,ENSG00000162194,CATG00000002575,ENSG00000173039,ENSG00000185085,ENSG00000162236,ENSG00000214756,ENSG00000173465,ENSG00000174903,ENSG00000162222,ENSG00000173156,ENSG00000110025,ENSG00000172531,chr11:65652953-65653183,ENSG00000175482,ENSG00000185670,ENSG00000175294,ENSG00000137497,ENSG00000149743,ENSG00000173457,ENSG00000173599,ENSG00000173120,ENSG00000173442	Yes
SkMC	CATG00000005860	CATG00000005860.1	lncRNA_intergenic	TFAP2B.p2	1.49628	0.0589631	104	115	6979	11547	ENSG00000173511,ENSG00000256940,ENSG00000172638,ENSG00000175115,ENSG00000175315,ENSG00000173715,ENSG00000168056,ENSG00000174851,ENSG00000174165,ENSG00000173153,ENSG00000182791,ENSG00000168061,ENSG00000110046,ENSG00000176340,ENSG00000175634,ENSG00000255468,ENSG00000167770,CATG00000005926,ENSG00000269176,ENSG00000149782,ENSG00000174744,ENSG00000068971,chr11:67277512-67277998,ENSG00000174807,ENSG00000174516,ENSG00000149480,ENSG00000072518,ENSG00000110066,ENSG00000168005,ENSG00000185475,chr11:63670859-63670979,ENSG00000174871,ENSG00000173486,ENSG00000175573,CATG00000002757,ENSG00000146670,ENSG00000173653,ENSG00000110583,ENSG00000133315,ENSG00000149798,ENSG00000110057,ENSG00000174669,ENSG00000162191,ENSG00000174547,ENSG00000167771,ENSG00000176973,ENSG00000174791,CATG00000005836,ENSG00000149823,ENSG00000255651,ENSG00000173621,CATG00000005961,ENSG00000173020,ENSG00000175550,ENSG00000255432,ENSG00000110076,ENSG00000172725,ENSG00000260233,ENSG00000188070,ENSG00000110711,ENSG00000184743,ENSG00000179292,ENSG00000175592,chr11:67371381-67372823,ENSG00000175602,ENSG00000174684,ENSG00000172830,CATG00000002531,ENSG00000168067,ENSG00000213445,ENSG00000254470,ENSG00000142186,CATG00000005914,ENSG00000175463,chr11:67379205-67379397,ENSG00000256100,ENSG00000149761,ENSG00000175467,ENSG00000172932,CATG00000005941,ENSG00000171067,ENSG00000162302,ENSG00000168066,CATG00000005873,ENSG00000110719,ENSG00000173992,ENSG00000110047,ENSG00000162300,ENSG00000162194,chr11:65899083-65899616,ENSG00000173039,ENSG00000185085,ENSG00000214756,ENSG00000173465,ENSG00000174903,ENSG00000173156,ENSG00000172531,chr11:65652953-65653183,ENSG00000137497,ENSG00000149743,ENSG00000173457,CATG00000005854,ENSG00000173120,ENSG00000173442	Yes
SkMC	CATG00000005860	CATG00000005860.1	lncRNA_intergenic	ETS1,2.p2	1.75276	0.0820073	31	188	1593	16933	ENSG00000133895,ENSG00000260233,ENSG00000234857,ENSG00000173153,ENSG00000214753,ENSG00000110057,ENSG00000255508,ENSG00000245532,CATG00000005959,ENSG00000149541,ENSG00000173465,CATG00000002514,ENSG00000176340,ENSG00000149016,CATG00000002613,ENSG00000149781,ENSG00000172613,chr11:65652953-65653183,ENSG00000167770,ENSG00000175482,ENSG00000173113,ENSG00000185670,ENSG00000269176,ENSG00000175294,ENSG00000149743,ENSG00000256100,ENSG00000110011,ENSG00000149761,ENSG00000174276,ENSG00000185475,ENSG00000173442	Yes
SkMC	CATG00000005860	CATG00000005860.1	lncRNA_intergenic	KLF4.p3	1.49071	0.0820073	76	143	4869	13657	ENSG00000256940,ENSG00000213465,ENSG00000168000,ENSG00000171067,ENSG00000173442,ENSG00000173486,chr11:65493758-65494156,ENSG00000260233,ENSG00000175115,ENSG00000185475,ENSG00000087365,CATG00000002757,chr11:65911737-65912176,ENSG00000168002,ENSG00000234857,ENSG00000173153,ENSG00000162241,ENSG00000174483,ENSG00000214753,CATG00000002525,ENSG00000110057,CATG00000002638,ENSG00000174669,ENSG00000162191,ENSG00000167771,ENSG00000175592,ENSG00000254614,chr11:67371381-67372823,ENSG00000162236,ENSG00000162231,ENSG00000257086,ENSG00000110046,ENSG00000175602,ENSG00000173465,ENSG00000176340,ENSG00000174903,ENSG00000173727,ENSG00000162222,ENSG00000173156,CATG00000002630,ENSG00000172531,ENSG00000172830,CATG00000002531,ENSG00000172977,ENSG00000110717,ENSG00000167770,ENSG00000175482,ENSG00000168067,ENSG00000174996,CATG00000005769,ENSG00000173113,ENSG00000248643,ENSG00000269176,chr11:67277512-67277998,chr11:62553223-62553846,ENSG00000174516,ENSG00000273003,ENSG00000142186,ENSG00000239306,ENSG00000175463,ENSG00000172932,ENSG00000072518,chr11:67379205-67379397,ENSG00000172508,ENSG00000110011,ENSG00000256100,ENSG00000173457,ENSG00000168439,ENSG00000162298,ENSG00000168005,CATG00000005932,ENSG00000174276,chr11:63670859-63670979,ENSG00000174871,CATG00000005941,ENSG00000149809	Yes
SkMC	CATG00000005860	CATG00000005860.1	lncRNA_intergenic	RXRA_VDR{dimer}.p2	2.52991	0.0820073	12	207	415	18111	chr11:62553223-62553846,ENSG00000174807,CATG00000002613,ENSG00000172725,ENSG00000162302,ENSG00000172830,ENSG00000110066,ENSG00000167771,chr11:67371381-67372823,ENSG00000188070,chr11:63670859-63670979,ENSG00000255651	Yes
SkMC	CATG00000005860	CATG00000005860.1	lncRNA_intergenic	ZNF148.p2	1.60109	0.0900329	41	178	2330	16196	ENSG00000110697,ENSG00000213465,ENSG00000110719,chr11:66727309-66727859,chr11:65911737-65912176,ENSG00000168002,ENSG00000014216,ENSG00000188070,ENSG00000174851,ENSG00000175505,ENSG00000149798,CATG00000002638,chr11:65899083-65899616,ENSG00000167771,CATG00000002718,ENSG00000179292,ENSG00000173327,CATG00000002574,CATG00000002613,ENSG00000256514,CATG00000005836,ENSG00000133884,ENSG00000172531,ENSG00000172830,ENSG00000172977,chr11:65652953-65653183,ENSG00000168067,ENSG00000248643,ENSG00000185670,ENSG00000255651,ENSG00000174744,ENSG00000174807,ENSG00000273003,ENSG00000239306,CATG00000005961,ENSG00000175463,ENSG00000072518,chr11:67379205-67379397,ENSG00000173457,ENSG00000173020,chr11:65492459-65493380	Yes
SkMC	CATG00000005860	CATG00000005860.1	lncRNA_intergenic	TBX4,5.p2	2.24743	0.0589631	20	199	793	17733	chr11:65292254-65292517,ENSG00000168066,ENSG00000168002,ENSG00000174851,ENSG00000179292,ENSG00000002330,ENSG00000162231,ENSG00000257086,ENSG00000176340,ENSG00000173264,ENSG00000173156,ENSG00000173914,ENSG00000167797,CATG00000002531,ENSG00000167770,ENSG00000173621,chr11:62553223-62553846,ENSG00000256100,CATG00000005763,ENSG00000149809	Yes
SkMC	CATG00000005860	CATG00000005860.1	lncRNA_intergenic	NR1H4.p2	2.69998	0.0331442	17	202	560	17966	chr11:62553223-62553846,ENSG00000173727,ENSG00000175294,ENSG00000110697,ENSG00000110583,chr11:67379205-67379397,ENSG00000173457,ENSG00000149499,ENSG00000168439,chr11:65496213-65497133,chr11:66727309-66727859,chr11:65911737-65912176,ENSG00000174080,ENSG00000185475,ENSG00000269176,CATG00000005763,CATG00000002514	Yes
SkMC	ENSG00000251562	MALAT1	lncRNA_intergenic	ATF5_CREB3.p2	3.21077	0.000183602	26	193	746	17780	ENSG00000173486,ENSG00000174851,ENSG00000167792,ENSG00000149806,ENSG00000175505,ENSG00000173653,ENSG00000110583,ENSG00000256690,ENSG00000110721,ENSG00000162194,ENSG00000149792,ENSG00000173039,ENSG00000179292,ENSG00000175592,ENSG00000173327,ENSG00000176340,ENSG00000175634,ENSG00000173914,ENSG00000256514,ENSG00000167770,ENSG00000269176,ENSG00000174744,CATG00000005914,ENSG00000256100,ENSG00000185475,ENSG00000255432	Yes
SkMC	ENSG00000251562	MALAT1	lncRNA_intergenic	PAX5.p2	1.42724	0.0900329	95	124	6471	12055	ENSG00000173511,ENSG00000172638,ENSG00000126391,ENSG00000175115,ENSG00000168056,ENSG00000174851,ENSG00000173153,ENSG00000254614,ENSG00000110046,ENSG00000172732,CATG00000002630,ENSG00000149781,ENSG00000149499,ENSG00000174996,CATG00000005926,ENSG00000149782,ENSG00000068971,chr11:67277512-67277998,ENSG00000149480,ENSG00000110011,ENSG00000110066,ENSG00000172663,CATG00000005932,chr11:63670859-63670979,CATG00000005763,ENSG00000168000,ENSG00000175573,ENSG00000146670,ENSG00000162241,ENSG00000110583,ENSG00000214753,ENSG00000174669,CATG00000005959,ENSG00000176973,ENSG00000254986,ENSG00000175544,ENSG00000256514,ENSG00000255651,ENSG00000173621,chr11:62553223-62553846,CATG00000005961,ENSG00000149357,ENSG00000173020,ENSG00000175550,ENSG00000162298,ENSG00000084207,ENSG00000126432,ENSG00000172725,ENSG00000087365,chr11:66727309-66727859,ENSG00000188070,ENSG00000014216,CATG00000005878,ENSG00000175505,ENSG00000184743,ENSG00000179292,ENSG00000002330,ENSG00000173327,chr11:67371381-67372823,ENSG00000173264,ENSG00000133318,ENSG00000213445,ENSG00000254470,ENSG00000248643,ENSG00000172757,ENSG00000142186,ENSG00000239306,CATG00000005889,ENSG00000269038,ENSG00000175463,chr11:67379205-67379397,ENSG00000149761,ENSG00000175467,ENSG00000172932,ENSG00000162302,CATG00000005873,ENSG00000110719,chr11:65911737-65912176,ENSG00000234857,ENSG00000255517,ENSG00000167792,ENSG00000110047,ENSG00000174483,ENSG00000162300,ENSG00000110721,ENSG00000173039,ENSG00000185085,ENSG00000174903,ENSG00000173156,ENSG00000110025,CATG00000002640,ENSG00000172531,ENSG00000185670,ENSG00000149743,ENSG00000173457	Yes
SkMC	ENSG00000251562	MALAT1	lncRNA_intergenic	SP1.p2	1.55446	0.050784	150	69	10802	7724	ENSG00000173511,ENSG00000256940,ENSG00000172638,ENSG00000126391,ENSG00000175115,ENSG00000173715,ENSG00000168056,ENSG00000174165,ENSG00000173153,ENSG00000168061,ENSG00000245532,ENSG00000254614,ENSG00000162231,ENSG00000110046,CATG00000002574,ENSG00000176340,ENSG00000173727,ENSG00000173914,ENSG00000172732,CATG00000002630,ENSG00000255468,ENSG00000149499,ENSG00000167797,ENSG00000167770,ENSG00000174996,CATG00000005926,ENSG00000269176,ENSG00000149782,chr11:67277512-67277998,ENSG00000174807,ENSG00000174516,ENSG00000149480,ENSG00000072518,ENSG00000110011,ENSG00000172663,ENSG00000168005,CATG00000005932,ENSG00000185475,chr11:63670859-63670979,ENSG00000174871,ENSG00000149809,ENSG00000110697,ENSG00000168000,ENSG00000173486,ENSG00000175573,ENSG00000068976,ENSG00000168060,CATG00000002757,ENSG00000149806,ENSG00000173653,ENSG00000255717,ENSG00000173898,ENSG00000110583,ENSG00000133315,ENSG00000149798,ENSG00000214753,ENSG00000174669,ENSG00000162191,ENSG00000167771,ENSG00000176973,ENSG00000254986,ENSG00000175544,CATG00000005836,ENSG00000172613,ENSG00000110717,CATG00000005769,ENSG00000255651,chr11:62553223-62553846,ENSG00000255306,CATG00000005961,ENSG00000168439,ENSG00000175550,ENSG00000255432,ENSG00000084207,ENSG00000173227,ENSG00000126432,ENSG00000172725,ENSG00000260233,ENSG00000168002,ENSG00000188070,ENSG00000014216,CATG00000005878,ENSG00000110711,ENSG00000149792,ENSG00000184743,ENSG00000002330,ENSG00000175592,chr11:67371381-67372823,ENSG00000149541,CATG00000005860,ENSG00000257086,ENSG00000175602,ENSG00000173264,ENSG00000174684,ENSG00000172830,CATG00000002531,ENSG00000172977,ENSG00000133318,ENSG00000168067,ENSG00000213445,ENSG00000254470,ENSG00000172757,ENSG00000172803,ENSG00000273003,ENSG00000142186,CATG00000005914,CATG00000005889,ENSG00000269038,ENSG00000175463,chr11:67379205-67379397,ENSG00000256100,ENSG00000149761,ENSG00000175467,ENSG00000172932,CATG00000005941,ENSG00000171067,ENSG00000133895,ENSG00000213465,ENSG00000162302,ENSG00000168066,CATG00000005873,ENSG00000110719,ENSG00000234857,ENSG00000197136,ENSG00000255517,ENSG00000110047,CATG00000002525,ENSG00000110721,ENSG00000162194,CATG00000002575,ENSG00000173039,ENSG00000185085,ENSG00000162236,ENSG00000214756,ENSG00000173465,ENSG00000174903,ENSG00000162222,ENSG00000173156,ENSG00000110025,ENSG00000172531,chr11:65652953-65653183,ENSG00000175482,ENSG00000185670,ENSG00000175294,ENSG00000137497,ENSG00000149743,ENSG00000173457,ENSG00000173599,ENSG00000173120,ENSG00000173442	Yes
SkMC	ENSG00000251562	MALAT1	lncRNA_intergenic	TFAP2B.p2	1.49628	0.0579444	104	115	6979	11547	ENSG00000173511,ENSG00000256940,ENSG00000172638,ENSG00000175115,ENSG00000175315,ENSG00000173715,ENSG00000168056,ENSG00000174851,ENSG00000174165,ENSG00000173153,ENSG00000182791,ENSG00000168061,ENSG00000110046,ENSG00000176340,ENSG00000175634,ENSG00000255468,ENSG00000167770,CATG00000005926,ENSG00000269176,ENSG00000149782,ENSG00000174744,ENSG00000068971,chr11:67277512-67277998,ENSG00000174807,ENSG00000174516,ENSG00000149480,ENSG00000072518,ENSG00000110066,ENSG00000168005,ENSG00000185475,chr11:63670859-63670979,ENSG00000174871,ENSG00000173486,ENSG00000175573,CATG00000002757,ENSG00000146670,ENSG00000173653,ENSG00000110583,ENSG00000133315,ENSG00000149798,ENSG00000110057,ENSG00000174669,ENSG00000162191,ENSG00000174547,ENSG00000167771,ENSG00000176973,ENSG00000174791,CATG00000005836,ENSG00000149823,ENSG00000255651,ENSG00000173621,CATG00000005961,ENSG00000173020,ENSG00000175550,ENSG00000255432,ENSG00000110076,ENSG00000172725,ENSG00000260233,ENSG00000188070,ENSG00000110711,ENSG00000184743,ENSG00000179292,ENSG00000175592,chr11:67371381-67372823,ENSG00000175602,ENSG00000174684,ENSG00000172830,CATG00000002531,ENSG00000168067,ENSG00000213445,ENSG00000254470,ENSG00000142186,CATG00000005914,ENSG00000175463,chr11:67379205-67379397,ENSG00000256100,ENSG00000149761,ENSG00000175467,ENSG00000172932,CATG00000005941,ENSG00000171067,ENSG00000162302,ENSG00000168066,CATG00000005873,ENSG00000110719,ENSG00000173992,ENSG00000110047,ENSG00000162300,ENSG00000162194,chr11:65899083-65899616,ENSG00000173039,ENSG00000185085,ENSG00000214756,ENSG00000173465,ENSG00000174903,ENSG00000173156,ENSG00000172531,chr11:65652953-65653183,ENSG00000137497,ENSG00000149743,ENSG00000173457,CATG00000005854,ENSG00000173120,ENSG00000173442	Yes
SkMC	ENSG00000251562	MALAT1	lncRNA_intergenic	ETS1,2.p2	1.75276	0.0820073	31	188	1593	16933	ENSG00000133895,ENSG00000260233,ENSG00000234857,ENSG00000173153,ENSG00000214753,ENSG00000110057,ENSG00000255508,ENSG00000245532,CATG00000005959,ENSG00000149541,ENSG00000173465,CATG00000002514,ENSG00000176340,ENSG00000149016,CATG00000002613,ENSG00000149781,ENSG00000172613,chr11:65652953-65653183,ENSG00000167770,ENSG00000175482,ENSG00000173113,ENSG00000185670,ENSG00000269176,ENSG00000175294,ENSG00000149743,ENSG00000256100,ENSG00000110011,ENSG00000149761,ENSG00000174276,ENSG00000185475,ENSG00000173442	Yes
SkMC	ENSG00000251562	MALAT1	lncRNA_intergenic	KLF4.p3	1.52096	0.058847	77	142	4869	13657	ENSG00000256940,ENSG00000175115,ENSG00000173153,CATG00000002638,ENSG00000254614,ENSG00000162231,ENSG00000110046,ENSG00000176340,ENSG00000173727,CATG00000002630,ENSG00000167770,ENSG00000174996,ENSG00000173113,ENSG00000269176,chr11:67277512-67277998,ENSG00000174516,ENSG00000072518,ENSG00000172508,ENSG00000110011,ENSG00000168005,CATG00000005932,ENSG00000185475,chr11:63670859-63670979,ENSG00000174871,ENSG00000149809,ENSG00000168000,ENSG00000173486,chr11:65493758-65494156,CATG00000002757,ENSG00000162241,ENSG00000214753,ENSG00000110057,ENSG00000174669,ENSG00000162191,ENSG00000167771,ENSG00000110717,CATG00000005769,chr11:62553223-62553846,ENSG00000168439,ENSG00000162298,ENSG00000260233,ENSG00000087365,ENSG00000168002,ENSG00000175592,chr11:67371381-67372823,CATG00000005860,ENSG00000175602,ENSG00000257086,ENSG00000172830,CATG00000002531,ENSG00000172977,ENSG00000168067,ENSG00000248643,ENSG00000273003,ENSG00000142186,ENSG00000239306,ENSG00000175463,chr11:67379205-67379397,ENSG00000256100,ENSG00000172932,CATG00000005941,ENSG00000171067,ENSG00000213465,chr11:65911737-65912176,ENSG00000234857,ENSG00000174483,CATG00000002525,ENSG00000162236,ENSG00000173465,ENSG00000174903,ENSG00000162222,ENSG00000173156,ENSG00000172531,ENSG00000175482,ENSG00000173457,ENSG00000174276,ENSG00000173442	Yes
SkMC	ENSG00000251562	MALAT1	lncRNA_intergenic	ATF4.p2	2.03421	0.0969244	17	202	736	17790	ENSG00000068971,ENSG00000173653,CATG00000005914,ENSG00000174276,ENSG00000149806,ENSG00000149792,ENSG00000256100,CATG00000002531,ENSG00000126391,ENSG00000167770,ENSG00000168439,ENSG00000179292,CATG00000005769,CATG00000005860,ENSG00000162231,ENSG00000174851,ENSG00000176340	Yes
SkMC	ENSG00000251562	MALAT1	lncRNA_intergenic	RXRA_VDR{dimer}.p2	2.52991	0.0820073	12	207	415	18111	chr11:62553223-62553846,ENSG00000174807,CATG00000002613,ENSG00000172725,ENSG00000162302,ENSG00000172830,ENSG00000110066,ENSG00000167771,chr11:67371381-67372823,ENSG00000188070,chr11:63670859-63670979,ENSG00000255651	Yes
SkMC	ENSG00000251562	MALAT1	lncRNA_intergenic	ZNF148.p2	1.60109	0.0900329	41	178	2330	16196	ENSG00000110697,ENSG00000213465,ENSG00000110719,chr11:66727309-66727859,chr11:65911737-65912176,ENSG00000168002,ENSG00000014216,ENSG00000188070,ENSG00000174851,ENSG00000175505,ENSG00000149798,CATG00000002638,chr11:65899083-65899616,ENSG00000167771,CATG00000002718,ENSG00000179292,ENSG00000173327,CATG00000002574,CATG00000002613,ENSG00000256514,CATG00000005836,ENSG00000133884,ENSG00000172531,ENSG00000172830,ENSG00000172977,chr11:65652953-65653183,ENSG00000168067,ENSG00000248643,ENSG00000185670,ENSG00000255651,ENSG00000174744,ENSG00000174807,ENSG00000273003,ENSG00000239306,CATG00000005961,ENSG00000175463,ENSG00000072518,chr11:67379205-67379397,ENSG00000173457,ENSG00000173020,chr11:65492459-65493380	Yes
SkMC	ENSG00000251562	MALAT1	lncRNA_intergenic	TBX4,5.p2	2.24743	0.050784	20	199	793	17733	chr11:65292254-65292517,ENSG00000168066,ENSG00000168002,ENSG00000174851,ENSG00000179292,ENSG00000002330,ENSG00000162231,ENSG00000257086,ENSG00000176340,ENSG00000173264,ENSG00000173156,ENSG00000173914,ENSG00000167797,CATG00000002531,ENSG00000167770,ENSG00000173621,chr11:62553223-62553846,ENSG00000256100,CATG00000005763,ENSG00000149809	Yes
SkMC	ENSG00000251562	MALAT1	lncRNA_intergenic	NR1H4.p2	2.69998	0.0331442	17	202	560	17966	chr11:62553223-62553846,ENSG00000173727,ENSG00000175294,ENSG00000110697,ENSG00000110583,chr11:67379205-67379397,ENSG00000173457,ENSG00000149499,ENSG00000168439,chr11:65496213-65497133,chr11:66727309-66727859,chr11:65911737-65912176,ENSG00000174080,ENSG00000185475,ENSG00000269176,CATG00000005763,CATG00000002514	Yes
SkMC	CATG00000005873	CATG00000005873.1	lncRNA_intergenic	ATF5_CREB3.p2	2.67405	0.0193575	21	186	751	17787	ENSG00000173486,ENSG00000167792,ENSG00000174851,ENSG00000149806,ENSG00000175505,ENSG00000173653,ENSG00000256690,ENSG00000110721,ENSG00000149792,ENSG00000173039,ENSG00000179292,ENSG00000175592,ENSG00000173327,ENSG00000176340,ENSG00000175634,ENSG00000173914,ENSG00000256514,ENSG00000167770,ENSG00000174744,CATG00000005914,ENSG00000256100	Yes
SkMC	CATG00000005873	CATG00000005873.1	lncRNA_intergenic	SP1.p2	1.49348	0.0795006	140	67	10811	7727	ENSG00000173511,ENSG00000256940,ENSG00000172638,ENSG00000126391,ENSG00000175115,ENSG00000173715,ENSG00000168056,ENSG00000174165,ENSG00000173153,ENSG00000168061,ENSG00000245532,ENSG00000254614,ENSG00000162231,ENSG00000172890,ENSG00000110046,CATG00000002574,ENSG00000176340,ENSG00000173727,ENSG00000173914,ENSG00000172732,CATG00000002630,ENSG00000255468,ENSG00000167797,ENSG00000167770,ENSG00000174996,CATG00000005926,ENSG00000149782,chr11:67277512-67277998,ENSG00000174807,ENSG00000174516,ENSG00000149480,ENSG00000072518,ENSG00000110011,ENSG00000172663,ENSG00000168005,CATG00000005932,ENSG00000174871,ENSG00000149809,ENSG00000110697,ENSG00000168000,ENSG00000173486,ENSG00000175573,ENSG00000068976,ENSG00000168060,CATG00000002757,ENSG00000149806,ENSG00000173653,ENSG00000173898,ENSG00000133315,ENSG00000149798,ENSG00000214753,ENSG00000174669,ENSG00000162191,ENSG00000167771,ENSG00000176973,ENSG00000254986,ENSG00000175544,CATG00000005836,ENSG00000172613,ENSG00000110717,CATG00000005769,ENSG00000255651,chr11:62553223-62553846,ENSG00000255306,CATG00000005961,ENSG00000168439,ENSG00000175550,ENSG00000084207,ENSG00000173227,ENSG00000126432,ENSG00000172725,ENSG00000260233,ENSG00000188070,ENSG00000014216,CATG00000005878,ENSG00000110711,ENSG00000184154,ENSG00000149792,ENSG00000002330,ENSG00000175592,chr11:67371381-67372823,ENSG00000149541,CATG00000005860,ENSG00000257086,ENSG00000175602,ENSG00000173264,ENSG00000174684,ENSG00000172830,CATG00000002531,ENSG00000172977,ENSG00000133318,ENSG00000168067,ENSG00000213445,ENSG00000254470,ENSG00000172757,ENSG00000172803,ENSG00000273003,ENSG00000142186,CATG00000005914,CATG00000005889,ENSG00000269038,ENSG00000175463,chr11:67379205-67379397,ENSG00000256100,ENSG00000149761,ENSG00000175467,ENSG00000172932,CATG00000005941,ENSG00000171067,ENSG00000133895,ENSG00000213465,ENSG00000162302,ENSG00000168066,ENSG00000110719,ENSG00000234857,ENSG00000197136,ENSG00000255517,ENSG00000110047,CATG00000002525,ENSG00000110721,CATG00000002575,ENSG00000173039,ENSG00000185085,ENSG00000162236,ENSG00000173465,ENSG00000174903,ENSG00000162222,ENSG00000173156,ENSG00000110025,ENSG00000172531,chr11:65652953-65653183,ENSG00000175482,ENSG00000185670,ENSG00000175294,ENSG00000162341,ENSG00000149743,ENSG00000173457,ENSG00000173599,ENSG00000173120,ENSG00000173442	Yes
SkMC	CATG00000005873	CATG00000005873.1	lncRNA_intergenic	ETS1,2.p2	1.80167	0.0795006	30	177	1594	16944	ENSG00000133895,ENSG00000260233,ENSG00000234857,ENSG00000173153,ENSG00000214753,ENSG00000184154,ENSG00000255508,ENSG00000245532,CATG00000005959,ENSG00000149541,ENSG00000173465,CATG00000002514,ENSG00000176340,ENSG00000149016,CATG00000002613,ENSG00000149781,ENSG00000172613,chr11:65652953-65653183,ENSG00000167770,ENSG00000175482,ENSG00000173113,ENSG00000185670,ENSG00000175294,ENSG00000162341,ENSG00000149743,ENSG00000256100,ENSG00000110011,ENSG00000149761,ENSG00000174276,ENSG00000173442	Yes
SkMC	CATG00000005873	CATG00000005873.1	lncRNA_intergenic	KLF4.p3	1.52768	0.0795006	73	134	4873	13665	ENSG00000256940,ENSG00000213465,ENSG00000168000,ENSG00000171067,ENSG00000173442,ENSG00000173486,chr11:65493758-65494156,ENSG00000260233,ENSG00000175115,ENSG00000087365,CATG00000002757,chr11:65911737-65912176,ENSG00000234857,ENSG00000173153,ENSG00000162241,ENSG00000174483,ENSG00000214753,CATG00000002525,CATG00000002638,ENSG00000174669,ENSG00000162191,ENSG00000167771,ENSG00000175592,ENSG00000254614,chr11:67371381-67372823,CATG00000005860,ENSG00000162231,ENSG00000257086,ENSG00000110046,ENSG00000175602,ENSG00000162236,ENSG00000176340,ENSG00000173465,ENSG00000174903,ENSG00000173727,ENSG00000162222,ENSG00000173156,CATG00000002630,ENSG00000172531,ENSG00000172830,CATG00000002531,ENSG00000172977,ENSG00000110717,ENSG00000167770,ENSG00000175482,ENSG00000168067,ENSG00000174996,CATG00000005769,ENSG00000173113,ENSG00000248643,ENSG00000162341,chr11:67277512-67277998,chr11:62553223-62553846,ENSG00000174516,ENSG00000273003,ENSG00000142186,ENSG00000239306,ENSG00000175463,ENSG00000072518,chr11:67379205-67379397,ENSG00000172508,ENSG00000110011,ENSG00000256100,ENSG00000173457,ENSG00000168439,ENSG00000162298,ENSG00000168005,CATG00000005932,ENSG00000174276,ENSG00000172932,ENSG00000174871,CATG00000005941,ENSG00000149809	Yes
SkMC	CATG00000005873	CATG00000005873.1	lncRNA_intergenic	ATF4.p2	2.45142	0.0510317	19	188	734	17804	ENSG00000126391,ENSG00000174851,ENSG00000149806,ENSG00000173653,ENSG00000149792,ENSG00000179292,CATG00000005860,ENSG00000162231,ENSG00000172890,ENSG00000176340,CATG00000002531,ENSG00000167770,CATG00000005769,ENSG00000162341,ENSG00000068971,CATG00000005914,ENSG00000256100,ENSG00000168439,ENSG00000174276	Yes
SkMC	CATG00000005873	CATG00000005873.1	lncRNA_intergenic	ZNF148.p2	1.7181	0.0795006	41	166	2330	16208	ENSG00000110697,ENSG00000213465,ENSG00000110719,chr11:66727309-66727859,chr11:65911737-65912176,ENSG00000014216,ENSG00000188070,ENSG00000174851,ENSG00000175505,ENSG00000149798,CATG00000002638,chr11:65899083-65899616,ENSG00000167771,CATG00000002718,ENSG00000179292,ENSG00000173327,ENSG00000172890,CATG00000002574,CATG00000002613,ENSG00000256514,CATG00000005836,ENSG00000133884,ENSG00000172531,ENSG00000172830,ENSG00000172977,chr11:65652953-65653183,ENSG00000168067,ENSG00000248643,ENSG00000185670,ENSG00000255651,ENSG00000174744,ENSG00000174807,ENSG00000273003,ENSG00000239306,CATG00000005961,ENSG00000175463,ENSG00000072518,chr11:67379205-67379397,ENSG00000173457,ENSG00000173020,chr11:65492459-65493380	Yes
SkMC	CATG00000005873	CATG00000005873.1	lncRNA_intergenic	TBX4,5.p2	2.25853	0.0795006	19	188	794	17744	chr11:65292254-65292517,ENSG00000168066,ENSG00000174851,ENSG00000179292,ENSG00000002330,ENSG00000162231,ENSG00000257086,ENSG00000176340,ENSG00000173264,ENSG00000173156,ENSG00000173914,ENSG00000167797,CATG00000002531,ENSG00000167770,ENSG00000173621,chr11:62553223-62553846,ENSG00000256100,CATG00000005763,ENSG00000149809	Yes
SkMC	ENSG00000245522	RP11-540A21.2	lncRNA_intergenic	BACH2.p2	5.28656	0.0961146	7	52	464	18222	CATG00000004852,ENSG00000175356,CATG00000001498,chr11:9760235-9760562,ENSG00000133808,ENSG00000246273,ENSG00000133805	Yes
SkMC	ENSG00000273015	LINC00938	lncRNA_intergenic	BACH2.p2	2.56181	0.0776226	11	169	460	18105	CATG00000008841,CATG00000008727,ENSG00000135404,ENSG00000257433,chr12:57129743-57130501,ENSG00000065361,ENSG00000257496,ENSG00000005175,ENSG00000123358,ENSG00000123342,ENSG00000258056	Yes
SkMC	ENSG00000273015	LINC00938	lncRNA_intergenic	EWSR1-FLI1.p2	3.53643	0.0729664	8	172	241	18324	ENSG00000167553,ENSG00000135469,CATG00000012062,ENSG00000248265,ENSG00000189079,ENSG00000258101,ENSG00000134287,ENSG00000272822	Yes
SkMC	ENSG00000273015	LINC00938	lncRNA_intergenic	HNF4A_NR2F1,2.p2	1.92711	0.0770879	22	158	1251	17314	CATG00000008841,chr12:55703292-55703657,ENSG00000250133,CATG00000008732,CATG00000012017,ENSG00000135437,ENSG00000135482,chr12:57135592-57135768,ENSG00000182379,CATG00000009163,chr12:55974407-55974855,ENSG00000229117,ENSG00000139537,CATG00000012062,chr12:54416512-54417571,ENSG00000110911,ENSG00000123342,ENSG00000111540,ENSG00000250451,ENSG00000181929,chr12:54017991-54018806,ENSG00000135414	Yes
SkMC	ENSG00000273015	LINC00938	lncRNA_intergenic	GTF2I.p2	1.69361	0.0729664	42	138	2828	15737	ENSG00000174233,ENSG00000257303,chr12:55703292-55703657,ENSG00000178498,CATG00000009062,ENSG00000257261,ENSG00000065357,ENSG00000135437,ENSG00000139218,ENSG00000170473,ENSG00000185633,ENSG00000134294,ENSG00000129315,ENSG00000111371,ENSG00000123427,chr12:55974407-55974855,ENSG00000139266,ENSG00000175197,ENSG00000180818,ENSG00000257913,ENSG00000135392,ENSG00000167528,ENSG00000123358,ENSG00000167779,ENSG00000273049,ENSG00000134285,ENSG00000152556,ENSG00000257921,ENSG00000079387,chr12:57844403-57845138,ENSG00000079337,ENSG00000167535,ENSG00000111481,ENSG00000189079,ENSG00000166896,ENSG00000267281,ENSG00000177875,ENSG00000110958,ENSG00000065361,ENSG00000272369,ENSG00000166888,ENSG00000135414	Yes
SkMC	ENSG00000273015	LINC00938	lncRNA_intergenic	EP300.p2	1.79717	0.0770879	28	152	1726	16839	ENSG00000174233,chr12:54019638-54019985,ENSG00000139218,ENSG00000134291,ENSG00000170473,ENSG00000251151,ENSG00000170515,ENSG00000129315,CATG00000009193,ENSG00000123427,ENSG00000139266,ENSG00000063046,ENSG00000167528,chr12:45726724-45726989,ENSG00000257921,chr12:57844403-57845138,CATG00000012062,ENSG00000079337,ENSG00000189079,ENSG00000257553,ENSG00000181852,chr12:52200124-52201227,ENSG00000123395,ENSG00000258317,CATG00000009097,ENSG00000076108,CATG00000012014,ENSG00000161638	Yes
SkMC	ENSG00000273015	LINC00938	lncRNA_intergenic	MZF1.p2	1.54106	0.0883202	49	131	3626	14939	ENSG00000110944,ENSG00000174233,chr12:57129743-57130501,CATG00000009146,ENSG00000205323,ENSG00000167566,ENSG00000257261,ENSG00000258137,ENSG00000139218,ENSG00000182379,chr12:57135592-57135768,ENSG00000170473,ENSG00000260597,ENSG00000139613,ENSG00000175215,ENSG00000258057,ENSG00000135473,chr12:55708571-55709264,ENSG00000123427,chr12:55974407-55974855,ENSG00000139266,ENSG00000175197,ENSG00000180818,ENSG00000063046,ENSG00000166860,ENSG00000167779,ENSG00000273049,ENSG00000134285,ENSG00000152556,ENSG00000257921,chr12:57844403-57845138,ENSG00000248265,ENSG00000167535,ENSG00000189079,chr12:54416512-54417571,ENSG00000170439,ENSG00000267281,ENSG00000197728,ENSG00000166886,ENSG00000181852,chr12:52200124-52201227,ENSG00000123395,ENSG00000111540,ENSG00000170653,ENSG00000110958,ENSG00000272369,ENSG00000076108,ENSG00000135414,ENSG00000161638	Yes
SkMC	ENSG00000273015	LINC00938	lncRNA_intergenic	RREB1.p2	2.46958	0.000104081	47	133	2324	16241	chr12:57129743-57130501,chr12:54019638-54019985,ENSG00000139211,ENSG00000257261,ENSG00000065357,ENSG00000170545,ENSG00000260597,ENSG00000174243,ENSG00000257809,ENSG00000175215,ENSG00000258057,ENSG00000092841,ENSG00000111371,chr12:52202292-52202639,CATG00000009193,ENSG00000180818,ENSG00000257727,ENSG00000139537,ENSG00000273049,chr12:52203074-52203850,ENSG00000170581,ENSG00000198353,CATG00000011925,ENSG00000123415,chr12:57844403-57845138,ENSG00000079337,chr12:54416512-54417571,ENSG00000166987,ENSG00000144785,ENSG00000135424,ENSG00000196465,ENSG00000166886,ENSG00000273046,CATG00000008773,chr12:52200124-52201227,ENSG00000197757,ENSG00000061273,ENSG00000123395,ENSG00000110958,ENSG00000123297,ENSG00000065361,CATG00000009116,CATG00000009097,ENSG00000272369,chr12:54017991-54018806,ENSG00000123268,ENSG00000139579	Yes
SkMC	ENSG00000273015	LINC00938	lncRNA_intergenic	SMAD1..7,9.p2	1.8346	0.0770879	28	152	1694	16871	ENSG00000123405,ENSG00000257303,chr12:55703292-55703657,CATG00000012017,ENSG00000258101,ENSG00000134291,ENSG00000258056,chr12:52202292-52202639,ENSG00000123427,ENSG00000123411,ENSG00000257727,ENSG00000167779,chr12:52203074-52203850,ENSG00000167553,ENSG00000257921,ENSG00000144785,ENSG00000123360,ENSG00000110911,ENSG00000037897,CATG00000008773,ENSG00000061273,ENSG00000135404,ENSG00000258317,ENSG00000139620,ENSG00000198056,ENSG00000135390,CATG00000009116,chr12:54017991-54018806	Yes
SkMC	ENSG00000273015	LINC00938	lncRNA_intergenic	SPZ1.p2	1.75408	0.0885381	26	154	1630	16935	ENSG00000123405,chr12:55703292-55703657,ENSG00000257433,ENSG00000110955,ENSG00000065357,ENSG00000134291,chr12:57135592-57135768,ENSG00000258056,chr12:55974407-55974855,ENSG00000175197,ENSG00000182544,ENSG00000257913,ENSG00000111424,chr12:45726724-45726989,ENSG00000187778,ENSG00000152556,ENSG00000111602,ENSG00000248265,CATG00000012062,ENSG00000135424,chr12:52200124-52201227,ENSG00000135404,ENSG00000111540,ENSG00000185482,chr12:54017991-54018806,ENSG00000161638	Yes
SkMC	ENSG00000273015	LINC00938	lncRNA_intergenic	IKZF1.p2	2.10423	0.0729664	20	160	1041	17524	ENSG00000174233,chr12:54019638-54019985,chr12:57135592-57135768,CATG00000009163,CATG00000008727,ENSG00000269514,ENSG00000063046,chr12:52203074-52203850,ENSG00000198353,ENSG00000079387,ENSG00000123415,CATG00000012062,ENSG00000134287,ENSG00000177875,ENSG00000273046,ENSG00000197757,CATG00000009097,CATG00000012014,ENSG00000135452,ENSG00000272822	Yes
SkMC	ENSG00000273015	LINC00938	lncRNA_intergenic	ARNT_ARNT2_BHLHB2_MAX_MYC_USF1.p2	2.39729	0.0729664	17	163	774	17791	ENSG00000167553,ENSG00000135446,ENSG00000135404,CATG00000011925,ENSG00000094916,ENSG00000111481,ENSG00000258311,chr12:49265567-49265897,CATG00000009116,ENSG00000258101,ENSG00000144785,ENSG00000257727,ENSG00000123268,ENSG00000167550,ENSG00000135441,ENSG00000037897,ENSG00000258056	Yes
SkMC	ENSG00000273015	LINC00938	lncRNA_intergenic	ZNF238.p2	3.01039	0.0770879	9	171	319	18246	ENSG00000258057,ENSG00000167566,CATG00000012062,chr12:46389153-46389518,chr12:54416512-54417571,CATG00000009097,chr12:57135592-57135768,ENSG00000251151,ENSG00000134294	Yes
SkMC	ENSG00000273015	LINC00938	lncRNA_intergenic	FOX{D1,D2}.p2	3.69107	0.0729664	9	171	261	18304	ENSG00000197757,ENSG00000198353,ENSG00000139644,ENSG00000250133,chr12:54019638-54019985,ENSG00000250451,ENSG00000167779,ENSG00000260597,ENSG00000273046	Yes
SkMC	ENSG00000273015	LINC00938	lncRNA_intergenic	TFEB.p2	3.00468	0.0865125	8	172	283	18282	ENSG00000135404,ENSG00000178498,ENSG00000180818,ENSG00000258311,ENSG00000063046,ENSG00000273049,ENSG00000135441,ENSG00000258056	Yes
SkMC	ENSG00000257261	RP11-96H19.1	lncRNA_intergenic	HOX{A5,B5}.p2	2.22546	0.0351313	22	203	860	17660	ENSG00000257337,chr12:55703292-55703657,ENSG00000123353,ENSG00000178498,ENSG00000139211,chr12:53221464-53222038,ENSG00000139644,ENSG00000092841,chr12:55974407-55974855,chr12:52203074-52203850,ENSG00000152556,ENSG00000079387,ENSG00000139546,chr12:53220870-53221408,ENSG00000177875,chr12:52200124-52201227,ENSG00000139641,ENSG00000183283,ENSG00000258317,ENSG00000139620,chr12:54017991-54018806,chr12:53047533-53047665	Yes
SkMC	ENSG00000257261	RP11-96H19.1	lncRNA_intergenic	GTF2I.p2	1.55001	0.0775766	49	176	2820	15700	ENSG00000174233,ENSG00000257303,chr12:55703292-55703657,ENSG00000178498,CATG00000009062,ENSG00000065357,ENSG00000135437,ENSG00000139218,ENSG00000185591,ENSG00000197111,ENSG00000170473,ENSG00000134294,ENSG00000129315,chr12:53218684-53219006,ENSG00000170421,ENSG00000111371,ENSG00000123427,chr12:55974407-55974855,ENSG00000139266,ENSG00000175197,ENSG00000180818,ENSG00000257913,CATG00000009021,ENSG00000167528,ENSG00000123358,ENSG00000167779,ENSG00000273049,ENSG00000134285,ENSG00000152556,ENSG00000111087,ENSG00000270175,ENSG00000257921,ENSG00000079387,chr12:57844403-57845138,ENSG00000079337,ENSG00000167535,ENSG00000111481,ENSG00000189079,ENSG00000139625,ENSG00000166896,ENSG00000267281,ENSG00000177875,ENSG00000065361,ENSG00000272369,ENSG00000166888,ENSG00000135503,chr12:53047533-53047665,ENSG00000135414,ENSG00000111077	Yes
SkMC	ENSG00000257261	RP11-96H19.1	lncRNA_intergenic	EP300.p2	1.80042	0.0365694	35	190	1719	16801	ENSG00000123388,ENSG00000174233,chr12:54019638-54019985,ENSG00000139218,ENSG00000134291,ENSG00000170473,ENSG00000251151,ENSG00000170515,ENSG00000129315,chr12:53218684-53219006,ENSG00000170421,CATG00000009193,ENSG00000123427,ENSG00000139266,CATG00000009021,ENSG00000063046,ENSG00000167528,chr12:45726724-45726989,ENSG00000037965,ENSG00000257921,chr12:57844403-57845138,CATG00000012062,ENSG00000079337,ENSG00000189079,ENSG00000139625,ENSG00000257553,ENSG00000181852,chr12:52200124-52201227,ENSG00000123395,chr12:54031184-54031493,ENSG00000258317,CATG00000009097,ENSG00000076108,CATG00000012014,ENSG00000111077	Yes
SkMC	ENSG00000257261	RP11-96H19.1	lncRNA_intergenic	MZF1.p2	1.79072	0.00413164	68	157	3607	14913	ENSG00000110944,ENSG00000257337,ENSG00000123388,ENSG00000139269,ENSG00000174233,ENSG00000123352,ENSG00000205323,ENSG00000167566,ENSG00000258232,ENSG00000258137,ENSG00000139218,ENSG00000185591,ENSG00000170473,ENSG00000260597,chr12:53221464-53222038,ENSG00000273015,ENSG00000139613,ENSG00000175215,chr12:53218684-53219006,ENSG00000170421,ENSG00000258057,CATG00000009052,ENSG00000135473,chr12:55708571-55709264,ENSG00000123427,chr12:55974407-55974855,ENSG00000139266,ENSG00000175197,ENSG00000139631,ENSG00000180818,CATG00000009021,ENSG00000063046,ENSG00000166860,ENSG00000139651,ENSG00000167779,ENSG00000273049,ENSG00000134285,ENSG00000172789,ENSG00000152556,ENSG00000111087,ENSG00000257921,chr12:57844403-57845138,ENSG00000248265,chr12:53220870-53221408,ENSG00000167535,ENSG00000189079,ENSG00000139625,ENSG00000170439,CATG00000009015,ENSG00000267281,ENSG00000197728,ENSG00000166886,ENSG00000181852,ENSG00000250742,chr12:52200124-52201227,ENSG00000123395,ENSG00000167552,ENSG00000111540,chr12:54031184-54031493,CATG00000011892,ENSG00000161813,ENSG00000272369,ENSG00000076108,ENSG00000167778,chr12:53047533-53047665,ENSG00000135414,ENSG00000111077,ENSG00000170653	Yes
SkMC	ENSG00000257261	RP11-96H19.1	lncRNA_intergenic	RREB1.p2	2.55175	1.36926e-06	60	165	2310	16210	ENSG00000123388,ENSG00000139269,chr12:54019638-54019985,ENSG00000139211,ENSG00000273266,ENSG00000065357,ENSG00000185591,ENSG00000260597,chr12:53221464-53222038,ENSG00000174243,ENSG00000257809,ENSG00000175215,chr12:53218684-53219006,ENSG00000155980,ENSG00000258057,ENSG00000092841,ENSG00000111371,chr12:52202292-52202639,CATG00000009193,ENSG00000180818,ENSG00000135472,ENSG00000257727,ENSG00000139537,ENSG00000273049,chr12:52203074-52203850,ENSG00000037965,ENSG00000198353,CATG00000011925,ENSG00000123415,chr12:57844403-57845138,CATG00000009030,ENSG00000079337,ENSG00000139625,ENSG00000166987,ENSG00000144785,CATG00000009015,ENSG00000135424,ENSG00000196465,ENSG00000166886,ENSG00000273046,ENSG00000250742,CATG00000008773,chr12:52200124-52201227,ENSG00000197757,ENSG00000061273,ENSG00000123395,chr12:54031184-54031493,ENSG00000123297,ENSG00000065361,ENSG00000228630,CATG00000009116,CATG00000009097,ENSG00000272369,ENSG00000161798,chr12:54017991-54018806,ENSG00000167778,ENSG00000123268,chr12:53047533-53047665,ENSG00000139579,ENSG00000111077	Yes
SkMC	ENSG00000257261	RP11-96H19.1	lncRNA_intergenic	SMAD1..7,9.p2	1.83807	0.0365694	35	190	1687	16833	ENSG00000123405,ENSG00000257303,chr12:55703292-55703657,CATG00000012017,ENSG00000258101,ENSG00000134291,ENSG00000258056,ENSG00000170421,chr12:52202292-52202639,ENSG00000123427,ENSG00000135472,ENSG00000123411,ENSG00000257727,ENSG00000167779,chr12:52203074-52203850,ENSG00000037965,ENSG00000167553,ENSG00000257921,chr12:53220870-53221408,ENSG00000144785,ENSG00000123360,ENSG00000110911,ENSG00000037897,CATG00000008773,ENSG00000061273,ENSG00000135404,ENSG00000258317,ENSG00000139620,ENSG00000135390,CATG00000009116,ENSG00000161798,chr12:54017991-54018806,chr12:53047533-53047665,CATG00000009058,ENSG00000111077	Yes
SkMC	ENSG00000257261	RP11-96H19.1	lncRNA_intergenic	RXRA_VDR{dimer}.p2	2.68182	0.0365694	13	212	414	18106	ENSG00000155980,chr12:53218684-53219006,ENSG00000111087,ENSG00000178498,ENSG00000205352,ENSG00000250133,ENSG00000257379,ENSG00000063046,ENSG00000250451,ENSG00000180806,ENSG00000185591,ENSG00000167550,ENSG00000172789	Yes
SkMC	ENSG00000257261	RP11-96H19.1	lncRNA_intergenic	PATZ1.p2	1.51978	0.0365694	87	138	5430	13090	CATG00000008841,ENSG00000257337,CATG00000012031,CATG00000012017,ENSG00000111057,chr12:53221464-53222038,ENSG00000257809,ENSG00000139613,ENSG00000161642,ENSG00000139266,ENSG00000139631,ENSG00000063046,ENSG00000139651,chr12:52203074-52203850,ENSG00000257379,CATG00000008773,ENSG00000135404,ENSG00000139641,ENSG00000185482,ENSG00000123416,ENSG00000250451,ENSG00000123388,ENSG00000123405,ENSG00000123353,ENSG00000205323,ENSG00000005175,ENSG00000139218,ENSG00000205352,chr12:55974407-55974855,ENSG00000135472,ENSG00000175203,ENSG00000134285,ENSG00000152556,ENSG00000110844,ENSG00000139546,ENSG00000257390,ENSG00000139620,ENSG00000161813,CATG00000012014,ENSG00000174233,chr12:55703292-55703657,ENSG00000135451,ENSG00000257433,ENSG00000250133,ENSG00000139211,CATG00000009062,ENSG00000258101,ENSG00000135437,ENSG00000273015,chr12:52202292-52202639,ENSG00000123358,ENSG00000037965,ENSG00000111087,ENSG00000079387,chr12:53220870-53221408,ENSG00000123360,ENSG00000180806,ENSG00000177875,ENSG00000167552,ENSG00000272369,ENSG00000161800,chr12:53047533-53047665,ENSG00000135414,ENSG00000172819,ENSG00000123352,ENSG00000167566,ENSG00000134294,ENSG00000258056,ENSG00000258057,ENSG00000175197,ENSG00000182544,ENSG00000167528,ENSG00000167553,ENSG00000012822,ENSG00000135446,chr12:57844403-57845138,CATG00000009030,ENSG00000079337,ENSG00000170439,ENSG00000196465,ENSG00000061273,ENSG00000258017,ENSG00000183283,chr12:54031184-54031493,ENSG00000111540,CATG00000011892,ENSG00000250742	Yes
SkMC	ENSG00000257261	RP11-96H19.1	lncRNA_intergenic	ARNT_ARNT2_BHLHB2_MAX_MYC_USF1.p2	2.1204	0.0470828	19	206	772	17748	chr12:49265567-49265897,ENSG00000258101,ENSG00000258056,ENSG00000094916,ENSG00000257727,ENSG00000167550,ENSG00000135441,ENSG00000167553,ENSG00000135446,CATG00000011925,ENSG00000111481,ENSG00000144785,ENSG00000037897,ENSG00000135404,ENSG00000258311,CATG00000009116,ENSG00000161798,ENSG00000123268,ENSG00000250742	Yes
SkMC	ENSG00000257261	RP11-96H19.1	lncRNA_intergenic	FOX{D1,D2}.p2	4.35759	0.00175892	13	212	257	18263	ENSG00000197757,chr12:53218684-53219006,ENSG00000170421,ENSG00000198353,CATG00000009052,ENSG00000139644,ENSG00000250133,chr12:54019638-54019985,ENSG00000250451,ENSG00000180806,ENSG00000167779,ENSG00000260597,ENSG00000273046	Yes
SkMC	ENSG00000257261	RP11-96H19.1	lncRNA_intergenic	TFEB.p2	3.01895	0.0448035	10	215	281	18239	ENSG00000123388,ENSG00000135404,ENSG00000178498,ENSG00000180818,ENSG00000258311,ENSG00000258056,ENSG00000063046,ENSG00000273049,ENSG00000135441,ENSG00000172789	Yes
SkMC	ENSG00000257496	RP11-474P2.4	lncRNA_intergenic	RREB1.p2	2.25552	0.00188757	43	133	2328	16241	ENSG00000139269,chr12:54019638-54019985,ENSG00000139211,ENSG00000257261,ENSG00000065357,ENSG00000170545,ENSG00000260597,ENSG00000174243,ENSG00000175215,ENSG00000258057,ENSG00000111371,chr12:52202292-52202639,CATG00000009193,ENSG00000135472,ENSG00000257727,ENSG00000139537,chr12:52203074-52203850,ENSG00000066117,ENSG00000198353,CATG00000011925,ENSG00000123415,chr12:57844403-57845138,ENSG00000079337,ENSG00000139625,ENSG00000166987,ENSG00000144785,ENSG00000135424,ENSG00000161791,ENSG00000166886,ENSG00000273046,CATG00000008773,chr12:52200124-52201227,ENSG00000197757,ENSG00000061273,ENSG00000123395,ENSG00000110958,ENSG00000123297,ENSG00000184271,CATG00000009116,CATG00000009097,ENSG00000272369,chr12:54017991-54018806,ENSG00000123268	Yes
SkMC	ENSG00000257496	RP11-474P2.4	lncRNA_intergenic	FOX{D1,D2}.p2	3.7803	0.0754762	9	167	261	18308	ENSG00000197757,ENSG00000170421,ENSG00000198353,ENSG00000139644,ENSG00000250133,chr12:54019638-54019985,ENSG00000250451,ENSG00000260597,ENSG00000273046	Yes
SkMC	CATG00000011962	CATG00000011962.1	lncRNA_intergenic	MAZ.p2	1.58613	0.0585522	63	110	4927	13645	ENSG00000139269,ENSG00000123405,ENSG00000174233,CATG00000012031,CATG00000009062,chr12:54019638-54019985,chr12:49265567-49265897,ENSG00000258137,ENSG00000197111,ENSG00000161835,ENSG00000260597,chr12:53221464-53222038,ENSG00000050438,ENSG00000139572,ENSG00000161642,ENSG00000175197,ENSG00000167767,ENSG00000180818,ENSG00000182544,chr12:52556347-52556652,CATG00000009058,ENSG00000167528,ENSG00000273049,ENSG00000134285,ENSG00000172789,chr12:52203074-52203850,ENSG00000037965,ENSG00000111087,ENSG00000170454,ENSG00000012822,CATG00000011925,ENSG00000248265,CATG00000009030,chr12:53220870-53221408,ENSG00000167535,ENSG00000111481,chr12:54416512-54417571,ENSG00000166987,ENSG00000139567,ENSG00000123360,ENSG00000196876,ENSG00000110881,ENSG00000110911,ENSG00000267281,ENSG00000255863,ENSG00000161791,ENSG00000166886,chr12:52200124-52201227,ENSG00000061273,ENSG00000139645,ENSG00000139620,ENSG00000065361,CATG00000011892,ENSG00000184271,ENSG00000123416,ENSG00000076108,ENSG00000181929,chr12:54017991-54018806,ENSG00000123268,chr12:53047533-53047665,ENSG00000123384,ENSG00000111077,ENSG00000161638	Yes
SkMC	CATG00000011962	CATG00000011962.1	lncRNA_intergenic	MZF1.p2	2.19689	0.00010396	60	113	3615	14957	ENSG00000123388,ENSG00000257337,ENSG00000139269,ENSG00000174233,chr12:57129743-57130501,ENSG00000123352,ENSG00000167566,ENSG00000258232,ENSG00000258137,ENSG00000139624,ENSG00000185591,ENSG00000260597,chr12:53221464-53222038,chr12:53218684-53219006,ENSG00000170421,ENSG00000258057,CATG00000009052,ENSG00000175197,ENSG00000167767,ENSG00000180818,ENSG00000139631,chr12:52556347-52556652,CATG00000008882,CATG00000009021,ENSG00000063046,ENSG00000166860,ENSG00000167779,ENSG00000139651,ENSG00000273049,ENSG00000134285,ENSG00000172789,ENSG00000111087,ENSG00000170454,ENSG00000248265,chr12:53220870-53221408,ENSG00000167535,chr12:54416512-54417571,ENSG00000139625,ENSG00000170439,CATG00000009015,ENSG00000110881,ENSG00000267281,ENSG00000161791,ENSG00000166886,ENSG00000076067,chr12:52200124-52201227,ENSG00000123395,ENSG00000167552,ENSG00000170653,chr12:54031184-54031493,CATG00000011892,ENSG00000184271,ENSG00000161813,ENSG00000076108,ENSG00000167778,chr12:53047533-53047665,ENSG00000123384,ENSG00000250742,ENSG00000111077,ENSG00000161638	Yes
SkMC	CATG00000011962	CATG00000011962.1	lncRNA_intergenic	RREB1.p2	2.76545	3.92712e-06	49	124	2322	16250	ENSG00000123388,ENSG00000139269,chr12:57129743-57130501,chr12:54019638-54019985,ENSG00000273266,ENSG00000170545,ENSG00000185591,ENSG00000260597,chr12:53221464-53222038,ENSG00000174243,chr12:53218684-53219006,ENSG00000258057,chr12:52202292-52202639,ENSG00000167767,ENSG00000180818,ENSG00000135472,ENSG00000139537,ENSG00000273049,chr12:52203074-52203850,ENSG00000037965,ENSG00000066117,ENSG00000198353,CATG00000011925,ENSG00000123415,CATG00000009030,chr12:54416512-54417571,ENSG00000139625,ENSG00000166987,CATG00000009015,ENSG00000161791,ENSG00000166886,ENSG00000273046,chr12:52200124-52201227,ENSG00000197757,ENSG00000061273,ENSG00000123395,chr12:54031184-54031493,ENSG00000065361,ENSG00000228630,ENSG00000184271,CATG00000009097,ENSG00000161798,chr12:54017991-54018806,ENSG00000167778,ENSG00000123268,chr12:53047533-53047665,ENSG00000123384,ENSG00000250742,ENSG00000111077	Yes
SkMC	CATG00000011962	CATG00000011962.1	lncRNA_intergenic	RXRA_VDR{dimer}.p2	3.57244	0.00607384	13	160	413	18159	chr12:53218684-53219006,ENSG00000111087,ENSG00000205352,chr12:57129743-57130501,ENSG00000250133,ENSG00000135480,ENSG00000257379,ENSG00000063046,ENSG00000250451,ENSG00000180806,ENSG00000185591,ENSG00000167550,ENSG00000172789	Yes
SkMC	CATG00000011962	CATG00000011962.1	lncRNA_intergenic	PATZ1.p2	1.59784	0.0485463	69	104	5449	13123	ENSG00000123388,CATG00000008841,ENSG00000257337,ENSG00000123405,ENSG00000174233,ENSG00000135451,ENSG00000257433,chr12:57129743-57130501,CATG00000012031,ENSG00000250133,CATG00000009062,ENSG00000172819,ENSG00000123352,ENSG00000167566,CATG00000012017,ENSG00000005175,ENSG00000258101,ENSG00000139624,ENSG00000111057,chr12:53221464-53222038,ENSG00000050438,ENSG00000205352,ENSG00000161642,chr12:52202292-52202639,ENSG00000258057,ENSG00000175197,ENSG00000167767,ENSG00000139631,ENSG00000182544,ENSG00000135472,CATG00000008882,ENSG00000063046,ENSG00000167528,ENSG00000123358,ENSG00000139651,chr12:52203074-52203850,ENSG00000134285,ENSG00000037965,ENSG00000167553,ENSG00000111087,chr12:52181603-52181981,ENSG00000012822,CATG00000009030,ENSG00000110844,ENSG00000139546,chr12:53220870-53221408,ENSG00000170439,ENSG00000257379,ENSG00000139567,ENSG00000123360,ENSG00000180806,ENSG00000110881,ENSG00000257390,ENSG00000061273,ENSG00000167552,ENSG00000258017,ENSG00000183283,chr12:54031184-54031493,ENSG00000139620,CATG00000011892,ENSG00000123416,ENSG00000161813,ENSG00000250451,CATG00000012014,ENSG00000161800,chr12:53047533-53047665,ENSG00000123384,ENSG00000250742,ENSG00000161638	Yes
SkMC	CATG00000011962	CATG00000011962.1	lncRNA_intergenic	IKZF1.p2	2.20138	0.0485463	20	153	1041	17531	ENSG00000123388,ENSG00000174233,chr12:54019638-54019985,ENSG00000135480,CATG00000008925,chr12:52556347-52556652,ENSG00000269514,ENSG00000063046,chr12:52203074-52203850,ENSG00000198353,ENSG00000123415,CATG00000012062,chr12:53220870-53221408,ENSG00000134287,ENSG00000273046,ENSG00000139629,ENSG00000197757,CATG00000009097,CATG00000012014,ENSG00000272822	Yes
SkMC	CATG00000011962	CATG00000011962.1	lncRNA_intergenic	FOX{D1,D2}.p2	5.79025	0.000100511	13	160	257	18315	ENSG00000197757,chr12:53218684-53219006,ENSG00000170421,ENSG00000198353,CATG00000009052,ENSG00000139644,ENSG00000250133,chr12:54019638-54019985,ENSG00000250451,ENSG00000180806,ENSG00000167779,ENSG00000260597,ENSG00000273046	Yes
SkMC	ENSG00000258279	LINC00592	lncRNA_intergenic	HOX{A5,B5}.p2	2.08023	0.0415171	22	217	860	17646	ENSG00000257337,chr12:55703292-55703657,ENSG00000123353,ENSG00000178498,ENSG00000139211,chr12:53221464-53222038,ENSG00000139644,ENSG00000092841,chr12:55974407-55974855,chr12:52203074-52203850,ENSG00000152556,ENSG00000079387,ENSG00000139546,chr12:53220870-53221408,ENSG00000177875,chr12:52200124-52201227,ENSG00000139641,ENSG00000183283,ENSG00000258317,ENSG00000139620,chr12:54017991-54018806,chr12:53047533-53047665	Yes
SkMC	ENSG00000258279	LINC00592	lncRNA_intergenic	MAZ.p2	1.55861	0.0207632	86	153	4905	13601	CATG00000012031,ENSG00000170473,chr12:53221464-53222038,ENSG00000139613,ENSG00000175215,ENSG00000161642,chr12:52203074-52203850,ENSG00000170454,ENSG00000248265,ENSG00000167535,ENSG00000166987,ENSG00000257553,ENSG00000267281,CATG00000008773,CATG00000011962,ENSG00000139645,ENSG00000123416,ENSG00000166888,ENSG00000123405,ENSG00000257303,ENSG00000123353,ENSG00000205323,ENSG00000258137,CATG00000009163,chr12:55708571-55709264,ENSG00000175203,ENSG00000273049,ENSG00000134285,ENSG00000172789,ENSG00000170581,ENSG00000111481,ENSG00000110881,ENSG00000110911,ENSG00000255863,ENSG00000161791,ENSG00000139620,ENSG00000135452,CATG00000009058,ENSG00000139269,ENSG00000174233,ENSG00000139211,CATG00000009062,ENSG00000260597,ENSG00000139572,ENSG00000167767,chr12:52556347-52556652,ENSG00000037965,ENSG00000111087,chr12:53220870-53221408,chr12:46430380-46430705,chr12:54416512-54417571,ENSG00000139567,ENSG00000123360,ENSG00000166886,chr12:52200124-52201227,ENSG00000184271,chr12:53047533-53047665,ENSG00000135414,chr12:54019638-54019985,chr12:49265567-49265897,ENSG00000197111,ENSG00000161835,ENSG00000170515,ENSG00000185633,ENSG00000050438,ENSG00000175197,ENSG00000180818,ENSG00000062485,ENSG00000182544,ENSG00000167528,ENSG00000012822,CATG00000011925,chr12:57844403-57845138,CATG00000009030,ENSG00000079337,ENSG00000211584,ENSG00000196876,ENSG00000061273,ENSG00000065361,CATG00000011892,ENSG00000076108,ENSG00000181929,chr12:54017991-54018806,ENSG00000123268,ENSG00000111077,ENSG00000161638	Yes
SkMC	ENSG00000258279	LINC00592	lncRNA_intergenic	EP300.p2	1.61862	0.0999665	34	205	1720	16786	ENSG00000123388,ENSG00000174233,chr12:54019638-54019985,ENSG00000139218,ENSG00000139624,ENSG00000134291,ENSG00000170473,ENSG00000251151,ENSG00000170515,ENSG00000129315,chr12:53218684-53219006,ENSG00000170421,CATG00000009193,CATG00000008882,CATG00000009021,ENSG00000063046,ENSG00000167528,ENSG00000037965,chr12:57844403-57845138,CATG00000012062,ENSG00000079337,ENSG00000139625,ENSG00000257553,ENSG00000161791,ENSG00000181852,chr12:52200124-52201227,ENSG00000123395,chr12:54031184-54031493,ENSG00000258317,CATG00000009097,ENSG00000076108,CATG00000012014,ENSG00000111077,ENSG00000161638	Yes
SkMC	ENSG00000258279	LINC00592	lncRNA_intergenic	MZF1.p2	1.78269	0.00294451	72	167	3604	14902	ENSG00000123388,ENSG00000257337,ENSG00000139269,ENSG00000174233,ENSG00000123352,ENSG00000205323,ENSG00000167566,ENSG00000257261,ENSG00000258232,ENSG00000258137,ENSG00000139218,ENSG00000139624,ENSG00000185591,ENSG00000170473,ENSG00000260597,chr12:53221464-53222038,ENSG00000139613,ENSG00000175215,chr12:53218684-53219006,ENSG00000170421,ENSG00000258057,CATG00000009052,chr12:55708571-55709264,chr12:55974407-55974855,ENSG00000175197,ENSG00000167767,ENSG00000180818,ENSG00000139631,chr12:52556347-52556652,CATG00000008882,CATG00000009021,ENSG00000063046,ENSG00000139651,ENSG00000167779,ENSG00000273049,ENSG00000134285,ENSG00000172789,ENSG00000152556,ENSG00000111087,ENSG00000170454,chr12:57844403-57845138,ENSG00000248265,chr12:53220870-53221408,ENSG00000167535,chr12:54416512-54417571,ENSG00000139625,ENSG00000170439,CATG00000009015,ENSG00000110881,ENSG00000267281,ENSG00000197728,ENSG00000161791,ENSG00000181852,ENSG00000166886,ENSG00000250742,chr12:52200124-52201227,ENSG00000123395,ENSG00000167552,ENSG00000170653,CATG00000011962,ENSG00000111540,chr12:54031184-54031493,CATG00000011892,ENSG00000184271,ENSG00000161813,ENSG00000272369,ENSG00000076108,ENSG00000167778,chr12:53047533-53047665,ENSG00000135414,ENSG00000111077,ENSG00000161638	Yes
SkMC	ENSG00000258279	LINC00592	lncRNA_intergenic	RREB1.p2	2.68144	5.29716e-08	66	173	2305	16201	ENSG00000123388,ENSG00000139269,chr12:54019638-54019985,ENSG00000139211,ENSG00000257261,ENSG00000273266,ENSG00000065357,ENSG00000170545,ENSG00000185591,ENSG00000260597,chr12:53221464-53222038,ENSG00000174243,ENSG00000257809,ENSG00000175215,chr12:53218684-53219006,ENSG00000155980,ENSG00000258057,ENSG00000092841,chr12:52202292-52202639,CATG00000009193,ENSG00000167767,ENSG00000180818,ENSG00000135472,ENSG00000257727,ENSG00000139537,ENSG00000273049,chr12:52203074-52203850,ENSG00000037965,ENSG00000066117,ENSG00000170581,ENSG00000198353,CATG00000011925,ENSG00000123415,chr12:57844403-57845138,CATG00000009030,ENSG00000079337,chr12:54416512-54417571,ENSG00000139625,ENSG00000166987,ENSG00000144785,CATG00000009015,ENSG00000135424,ENSG00000196465,ENSG00000161791,ENSG00000166886,ENSG00000273046,ENSG00000250742,CATG00000008773,chr12:52200124-52201227,ENSG00000197757,ENSG00000061273,ENSG00000123395,chr12:54031184-54031493,ENSG00000065361,ENSG00000228630,ENSG00000184271,CATG00000009116,CATG00000009097,ENSG00000272369,ENSG00000161798,chr12:54017991-54018806,ENSG00000167778,ENSG00000123268,chr12:53047533-53047665,ENSG00000139579,ENSG00000111077	Yes
SkMC	ENSG00000258279	LINC00592	lncRNA_intergenic	SMAD1..7,9.p2	1.65244	0.0902331	34	205	1688	16818	ENSG00000123405,ENSG00000257303,chr12:55703292-55703657,chr12:52181603-52181981,CATG00000012017,ENSG00000258101,ENSG00000134291,ENSG00000258056,ENSG00000170421,chr12:52202292-52202639,ENSG00000135472,ENSG00000257727,ENSG00000167779,chr12:52203074-52203850,ENSG00000037965,ENSG00000167553,chr12:53220870-53221408,ENSG00000144785,ENSG00000123360,ENSG00000110881,ENSG00000110911,CATG00000008773,ENSG00000061273,ENSG00000135404,ENSG00000258317,ENSG00000139620,ENSG00000198056,ENSG00000135390,CATG00000009116,ENSG00000161798,chr12:54017991-54018806,chr12:53047533-53047665,CATG00000009058,ENSG00000111077	Yes
SkMC	ENSG00000258279	LINC00592	lncRNA_intergenic	SPI1.p2	1.52513	0.0929922	48	191	2618	15888	chr12:52181603-52181981,chr12:55703292-55703657,ENSG00000135451,ENSG00000123352,ENSG00000110955,ENSG00000258232,ENSG00000273266,ENSG00000170545,ENSG00000139624,ENSG00000135482,ENSG00000185591,ENSG00000170473,ENSG00000135457,ENSG00000251151,ENSG00000129315,ENSG00000050405,CATG00000009163,CATG00000008727,ENSG00000175215,ENSG00000139636,ENSG00000170421,ENSG00000139644,chr12:55708571-55709264,chr12:55974407-55974855,ENSG00000229117,ENSG00000175197,ENSG00000062485,CATG00000008925,CATG00000008882,CATG00000009021,CATG00000009144,ENSG00000257605,CATG00000008926,ENSG00000270175,CATG00000009030,chr12:53220870-53221408,chr12:46430380-46430705,ENSG00000111481,chr12:54416512-54417571,ENSG00000255863,ENSG00000161791,ENSG00000181852,chr12:52200124-52201227,ENSG00000258317,CATG00000011892,ENSG00000161798,ENSG00000166888,ENSG00000111077	Yes
SkMC	ENSG00000258279	LINC00592	lncRNA_intergenic	RXRA_VDR{dimer}.p2	3.15887	0.00451182	16	223	411	18095	ENSG00000155980,chr12:53218684-53219006,ENSG00000111087,ENSG00000178498,ENSG00000205352,CATG00000011962,ENSG00000250133,ENSG00000135480,ENSG00000135392,ENSG00000257379,ENSG00000063046,ENSG00000250451,ENSG00000180806,ENSG00000185591,ENSG00000167550,ENSG00000172789	Yes
SkMC	ENSG00000258279	LINC00592	lncRNA_intergenic	PATZ1.p2	1.56356	0.0179553	94	145	5424	13082	CATG00000008841,ENSG00000257337,CATG00000012031,CATG00000012017,ENSG00000111057,chr12:53221464-53222038,ENSG00000257809,ENSG00000139613,ENSG00000161642,ENSG00000139631,ENSG00000063046,ENSG00000139651,chr12:52203074-52203850,ENSG00000257379,CATG00000008773,ENSG00000135404,ENSG00000139641,ENSG00000123416,ENSG00000250451,ENSG00000123388,ENSG00000123405,ENSG00000123353,ENSG00000205323,ENSG00000005175,ENSG00000139218,ENSG00000139624,ENSG00000205352,chr12:55974407-55974855,ENSG00000135472,ENSG00000175203,ENSG00000134285,ENSG00000152556,ENSG00000110844,ENSG00000139546,ENSG00000110881,ENSG00000257390,ENSG00000139620,ENSG00000161813,CATG00000012014,ENSG00000174233,chr12:55703292-55703657,ENSG00000135451,ENSG00000257433,ENSG00000250133,ENSG00000139211,CATG00000009062,ENSG00000257261,ENSG00000258101,ENSG00000135437,chr12:52202292-52202639,ENSG00000167767,ENSG00000135392,ENSG00000123358,CATG00000009144,ENSG00000037965,ENSG00000111087,ENSG00000079387,chr12:53220870-53221408,ENSG00000139567,ENSG00000123360,ENSG00000180806,ENSG00000177875,ENSG00000167552,ENSG00000272369,ENSG00000161800,chr12:53047533-53047665,ENSG00000135414,chr12:52181603-52181981,ENSG00000172819,ENSG00000123352,ENSG00000167566,ENSG00000110955,ENSG00000134294,ENSG00000050438,ENSG00000258056,ENSG00000258057,ENSG00000175197,ENSG00000182544,CATG00000008882,ENSG00000167528,ENSG00000167553,ENSG00000012822,chr12:57844403-57845138,CATG00000009030,ENSG00000079337,ENSG00000170439,ENSG00000196465,ENSG00000061273,ENSG00000111540,ENSG00000183283,chr12:54031184-54031493,CATG00000011892,ENSG00000250742,ENSG00000161638	Yes
SkMC	ENSG00000258279	LINC00592	lncRNA_intergenic	IKZF1.p2	1.96997	0.0415171	25	214	1036	17470	ENSG00000123388,ENSG00000174233,chr12:54019638-54019985,CATG00000009163,CATG00000008727,ENSG00000135480,CATG00000008925,chr12:52556347-52556652,ENSG00000269514,ENSG00000063046,chr12:52203074-52203850,ENSG00000198353,ENSG00000079387,ENSG00000123415,CATG00000012062,chr12:53220870-53221408,ENSG00000134287,ENSG00000177875,ENSG00000273046,ENSG00000139629,ENSG00000197757,CATG00000009097,CATG00000012014,ENSG00000135452,ENSG00000272822	Yes
SkMC	ENSG00000258279	LINC00592	lncRNA_intergenic	FOX{D1,D2}.p2	4.08452	0.00294451	13	226	257	18249	ENSG00000197757,chr12:53218684-53219006,ENSG00000170421,ENSG00000198353,CATG00000009052,ENSG00000139644,ENSG00000250133,chr12:54019638-54019985,ENSG00000250451,ENSG00000180806,ENSG00000167779,ENSG00000260597,ENSG00000273046	Yes
SkMC	ENSG00000258279	LINC00592	lncRNA_intergenic	TFEB.p2	2.83221	0.0687182	10	229	281	18225	ENSG00000123388,ENSG00000135404,ENSG00000178498,ENSG00000180818,ENSG00000258311,ENSG00000258056,ENSG00000063046,ENSG00000273049,ENSG00000135441,ENSG00000172789	Yes
SkMC	ENSG00000258279	LINC00592	lncRNA_intergenic	PPARG.p2	2.26872	0.0837263	14	225	494	18012	ENSG00000139269,chr12:53218684-53219006,ENSG00000175215,chr12:55703292-55703657,ENSG00000186666,ENSG00000139644,ENSG00000092841,ENSG00000111540,chr12:55974407-55974855,ENSG00000050426,ENSG00000175203,ENSG00000076108,chr12:53221464-53222038,ENSG00000139629	Yes
SkMC	ENSG00000258253	RP3-416H24.4	lncRNA_intergenic	HOX{A5,B5}.p2	1.95867	0.089074	18	188	864	17675	chr12:52200124-52201227,ENSG00000257337,chr12:55703292-55703657,ENSG00000123353,ENSG00000178498,ENSG00000139644,ENSG00000139641,ENSG00000092841,chr12:55974407-55974855,ENSG00000258317,ENSG00000139546,ENSG00000139620,chr12:53220870-53221408,ENSG00000183283,chr12:53221464-53222038,chr12:54017991-54018806,chr12:53047533-53047665,chr12:52203074-52203850	Yes
SkMC	ENSG00000258253	RP3-416H24.4	lncRNA_intergenic	MAZ.p2	1.62051	0.0214246	76	130	4915	13624	ENSG00000139269,ENSG00000123405,ENSG00000257303,ENSG00000123353,ENSG00000174233,ENSG00000205323,CATG00000012031,CATG00000009062,chr12:54019638-54019985,chr12:49265567-49265897,ENSG00000258137,ENSG00000197111,ENSG00000161835,ENSG00000170515,ENSG00000260597,chr12:53221464-53222038,CATG00000009163,ENSG00000050438,ENSG00000139613,ENSG00000175215,ENSG00000139572,ENSG00000161642,chr12:55708571-55709264,ENSG00000175197,ENSG00000167767,ENSG00000180818,ENSG00000182544,ENSG00000062485,chr12:52556347-52556652,ENSG00000167528,ENSG00000273049,chr12:52203074-52203850,ENSG00000134285,ENSG00000172789,ENSG00000170581,ENSG00000037965,ENSG00000170454,ENSG00000111087,ENSG00000012822,CATG00000011925,chr12:57844403-57845138,ENSG00000248265,CATG00000009030,chr12:53220870-53221408,chr12:46430380-46430705,ENSG00000167535,ENSG00000111481,chr12:54416512-54417571,ENSG00000166987,ENSG00000139567,ENSG00000257553,ENSG00000123360,ENSG00000196876,ENSG00000110881,ENSG00000110911,ENSG00000267281,ENSG00000255863,ENSG00000161791,ENSG00000166886,CATG00000008773,chr12:52200124-52201227,CATG00000011962,ENSG00000139620,ENSG00000065361,CATG00000011892,ENSG00000184271,ENSG00000076108,ENSG00000166888,ENSG00000181929,chr12:54017991-54018806,ENSG00000135452,ENSG00000123268,chr12:53047533-53047665,CATG00000009058,ENSG00000111077,ENSG00000161638	Yes
SkMC	ENSG00000258253	RP3-416H24.4	lncRNA_intergenic	NFY{A,B,C}.p2	1.78246	0.0235276	42	164	2329	16210	ENSG00000110944,ENSG00000123353,ENSG00000135451,ENSG00000205323,ENSG00000250133,CATG00000012031,ENSG00000167566,ENSG00000185432,ENSG00000273266,ENSG00000135457,ENSG00000050438,ENSG00000135486,ENSG00000170421,ENSG00000139572,ENSG00000258057,ENSG00000139644,ENSG00000135473,CATG00000009193,ENSG00000180818,ENSG00000062485,ENSG00000135506,ENSG00000269514,ENSG00000273049,ENSG00000167550,CATG00000008926,ENSG00000270175,ENSG00000110844,ENSG00000167535,ENSG00000111481,CATG00000009015,ENSG00000180806,ENSG00000135476,ENSG00000110911,ENSG00000267281,ENSG00000250742,ENSG00000139620,ENSG00000250451,ENSG00000123374,ENSG00000167778,ENSG00000161800,ENSG00000139579,ENSG00000050426	Yes
SkMC	ENSG00000258253	RP3-416H24.4	lncRNA_intergenic	ESR1.p3	1.98207	0.0734235	19	187	904	17635	ENSG00000123405,ENSG00000123352,ENSG00000139613,ENSG00000205352,chr12:55708571-55709264,ENSG00000135472,ENSG00000123358,ENSG00000170454,ENSG00000111602,chr12:57844403-57845138,ENSG00000170439,ENSG00000257379,ENSG00000139567,ENSG00000135476,ENSG00000166886,chr12:52200124-52201227,CATG00000011892,ENSG00000184271,ENSG00000050426	Yes
SkMC	ENSG00000258253	RP3-416H24.4	lncRNA_intergenic	EP300.p2	1.66253	0.089074	30	176	1724	16815	ENSG00000123388,ENSG00000174233,chr12:54019638-54019985,ENSG00000139624,ENSG00000134291,ENSG00000251151,ENSG00000170515,ENSG00000129315,chr12:53218684-53219006,ENSG00000170421,CATG00000009193,CATG00000008882,CATG00000009021,ENSG00000063046,ENSG00000167528,ENSG00000037965,chr12:57844403-57845138,CATG00000012062,ENSG00000139625,ENSG00000257553,ENSG00000161791,ENSG00000181852,chr12:52200124-52201227,ENSG00000123395,chr12:54031184-54031493,ENSG00000258317,ENSG00000076108,CATG00000012014,ENSG00000111077,ENSG00000161638	Yes
SkMC	ENSG00000258253	RP3-416H24.4	lncRNA_intergenic	MZF1.p2	2.03916	0.000253548	68	138	3608	14931	ENSG00000110944,ENSG00000257337,ENSG00000123388,ENSG00000139269,ENSG00000174233,ENSG00000123352,ENSG00000205323,ENSG00000167566,ENSG00000258232,ENSG00000258137,ENSG00000139624,ENSG00000185591,ENSG00000260597,chr12:53221464-53222038,ENSG00000139613,ENSG00000175215,chr12:53218684-53219006,ENSG00000170421,ENSG00000258057,CATG00000009052,ENSG00000135473,chr12:55708571-55709264,chr12:55974407-55974855,ENSG00000175197,ENSG00000167767,ENSG00000180818,ENSG00000139631,chr12:52556347-52556652,CATG00000008882,CATG00000009021,ENSG00000063046,ENSG00000166860,ENSG00000139651,ENSG00000167779,ENSG00000273049,ENSG00000134285,ENSG00000172789,ENSG00000111087,ENSG00000170454,chr12:57844403-57845138,ENSG00000248265,chr12:53220870-53221408,ENSG00000167535,chr12:54416512-54417571,ENSG00000139625,ENSG00000170439,CATG00000009015,ENSG00000110881,ENSG00000267281,ENSG00000161791,ENSG00000166886,ENSG00000181852,chr12:52200124-52201227,ENSG00000123395,ENSG00000167552,ENSG00000170653,CATG00000011962,chr12:54031184-54031493,ENSG00000111540,CATG00000011892,ENSG00000184271,ENSG00000161813,ENSG00000076108,ENSG00000167778,chr12:53047533-53047665,ENSG00000250742,ENSG00000111077,ENSG00000161638	Yes
SkMC	ENSG00000258253	RP3-416H24.4	lncRNA_intergenic	RREB1.p2	2.81699	9.71993e-08	59	147	2312	16227	ENSG00000123388,ENSG00000139269,chr12:54019638-54019985,ENSG00000273266,ENSG00000065357,ENSG00000170545,ENSG00000185591,ENSG00000260597,chr12:53221464-53222038,ENSG00000174243,ENSG00000257809,ENSG00000175215,chr12:53218684-53219006,ENSG00000258057,ENSG00000092841,chr12:52202292-52202639,CATG00000009193,ENSG00000167767,ENSG00000180818,ENSG00000135472,ENSG00000257727,ENSG00000139537,ENSG00000273049,chr12:52203074-52203850,ENSG00000037965,ENSG00000066117,ENSG00000170581,ENSG00000198353,CATG00000011925,ENSG00000123415,chr12:57844403-57845138,CATG00000009030,chr12:54416512-54417571,ENSG00000139625,ENSG00000166987,ENSG00000144785,CATG00000009015,ENSG00000135424,ENSG00000196465,ENSG00000161791,ENSG00000166886,ENSG00000273046,ENSG00000250742,CATG00000008773,chr12:52200124-52201227,ENSG00000197757,ENSG00000123395,chr12:54031184-54031493,ENSG00000065361,ENSG00000228630,ENSG00000184271,CATG00000009116,ENSG00000161798,chr12:54017991-54018806,ENSG00000167778,ENSG00000123268,chr12:53047533-53047665,ENSG00000139579,ENSG00000111077	Yes
SkMC	ENSG00000258253	RP3-416H24.4	lncRNA_intergenic	SMAD1..7,9.p2	1.903	0.0235276	33	173	1689	16850	ENSG00000123405,ENSG00000257303,chr12:55703292-55703657,chr12:52181603-52181981,CATG00000012017,ENSG00000258101,ENSG00000134291,ENSG00000258056,ENSG00000170421,chr12:52202292-52202639,ENSG00000135472,ENSG00000257727,ENSG00000167779,chr12:52203074-52203850,ENSG00000037965,ENSG00000167553,chr12:53220870-53221408,ENSG00000144785,ENSG00000123360,ENSG00000110881,ENSG00000110911,CATG00000008773,ENSG00000135404,ENSG00000258317,ENSG00000139620,ENSG00000198056,ENSG00000135390,CATG00000009116,ENSG00000161798,chr12:54017991-54018806,chr12:53047533-53047665,CATG00000009058,ENSG00000111077	Yes
SkMC	ENSG00000258253	RP3-416H24.4	lncRNA_intergenic	SPI1.p2	1.55327	0.089074	42	164	2624	15915	chr12:52181603-52181981,chr12:55703292-55703657,ENSG00000135451,ENSG00000123352,ENSG00000258232,ENSG00000273266,ENSG00000170545,ENSG00000139624,ENSG00000185591,ENSG00000251151,ENSG00000135457,ENSG00000129315,CATG00000009163,ENSG00000050405,ENSG00000175215,ENSG00000170421,ENSG00000139644,chr12:55708571-55709264,chr12:55974407-55974855,ENSG00000175197,ENSG00000062485,CATG00000008925,CATG00000008882,CATG00000009021,ENSG00000257605,CATG00000008926,ENSG00000270175,ENSG00000111602,CATG00000009030,chr12:53220870-53221408,chr12:46430380-46430705,ENSG00000111481,chr12:54416512-54417571,ENSG00000161791,ENSG00000255863,ENSG00000181852,chr12:52200124-52201227,ENSG00000258317,CATG00000011892,ENSG00000161798,ENSG00000166888,ENSG00000111077	Yes
SkMC	ENSG00000258253	RP3-416H24.4	lncRNA_intergenic	RXRA_VDR{dimer}.p2	3.45531	0.00287027	15	191	412	18127	chr12:53218684-53219006,ENSG00000111087,ENSG00000178498,ENSG00000205352,CATG00000011962,ENSG00000250133,ENSG00000135480,ENSG00000135392,ENSG00000257379,ENSG00000063046,ENSG00000250451,ENSG00000180806,ENSG00000185591,ENSG00000167550,ENSG00000172789	Yes
SkMC	ENSG00000258253	RP3-416H24.4	lncRNA_intergenic	PATZ1.p2	1.46732	0.0734235	78	128	5440	13099	CATG00000008841,ENSG00000257337,CATG00000012031,CATG00000012017,ENSG00000111057,chr12:53221464-53222038,ENSG00000257809,ENSG00000139613,ENSG00000161642,ENSG00000139631,ENSG00000063046,ENSG00000139651,chr12:52203074-52203850,ENSG00000257379,CATG00000008773,ENSG00000135404,ENSG00000139641,ENSG00000250451,ENSG00000123388,ENSG00000123405,ENSG00000123353,ENSG00000205323,ENSG00000139624,ENSG00000205352,chr12:55974407-55974855,ENSG00000135472,ENSG00000134285,ENSG00000110844,ENSG00000139546,ENSG00000110881,ENSG00000257390,ENSG00000139620,ENSG00000161813,CATG00000012014,ENSG00000174233,chr12:55703292-55703657,ENSG00000135451,ENSG00000250133,CATG00000009062,ENSG00000258101,ENSG00000135437,chr12:52202292-52202639,ENSG00000167767,ENSG00000135392,ENSG00000123358,ENSG00000037965,ENSG00000111087,chr12:53220870-53221408,ENSG00000139567,ENSG00000123360,ENSG00000180806,ENSG00000167552,ENSG00000161800,chr12:53047533-53047665,chr12:52181603-52181981,ENSG00000172819,ENSG00000123352,ENSG00000167566,ENSG00000050438,ENSG00000258056,ENSG00000258057,ENSG00000175197,ENSG00000182544,CATG00000008882,ENSG00000167528,ENSG00000167553,ENSG00000012822,chr12:57844403-57845138,CATG00000009030,ENSG00000170439,ENSG00000196465,ENSG00000258017,ENSG00000183283,chr12:54031184-54031493,ENSG00000111540,CATG00000011892,ENSG00000250742,ENSG00000161638	Yes
SkMC	ENSG00000258253	RP3-416H24.4	lncRNA_intergenic	IKZF1.p2	1.90997	0.0734235	21	185	1040	17499	ENSG00000123388,ENSG00000174233,chr12:54019638-54019985,CATG00000009163,ENSG00000135480,CATG00000008925,chr12:52556347-52556652,ENSG00000269514,ENSG00000063046,chr12:52203074-52203850,ENSG00000198353,ENSG00000123415,CATG00000012062,chr12:53220870-53221408,ENSG00000134287,ENSG00000273046,ENSG00000139629,ENSG00000197757,CATG00000012014,ENSG00000135452,ENSG00000272822	Yes
SkMC	ENSG00000258253	RP3-416H24.4	lncRNA_intergenic	ARNT_ARNT2_BHLHB2_MAX_MYC_USF1.p2	2.06448	0.0734235	17	189	774	17765	ENSG00000167553,ENSG00000135404,CATG00000011925,ENSG00000094916,ENSG00000111481,ENSG00000258311,chr12:49265567-49265897,CATG00000009116,ENSG00000258101,ENSG00000144785,ENSG00000257727,ENSG00000161798,ENSG00000123268,ENSG00000167550,ENSG00000135441,ENSG00000250742,ENSG00000258056	Yes
SkMC	ENSG00000258253	RP3-416H24.4	lncRNA_intergenic	FOX{D1,D2}.p2	4.79156	0.000458956	13	193	257	18282	ENSG00000197757,chr12:53218684-53219006,ENSG00000170421,ENSG00000198353,CATG00000009052,ENSG00000139644,ENSG00000250133,chr12:54019638-54019985,ENSG00000250451,ENSG00000180806,ENSG00000167779,ENSG00000260597,ENSG00000273046	Yes
SkMC	ENSG00000258253	RP3-416H24.4	lncRNA_intergenic	TFEB.p2	3.31506	0.0264295	10	196	281	18258	ENSG00000123388,ENSG00000135404,ENSG00000178498,ENSG00000180818,ENSG00000258311,ENSG00000258056,ENSG00000063046,ENSG00000273049,ENSG00000135441,ENSG00000172789	Yes
SkMC	ENSG00000258253	RP3-416H24.4	lncRNA_intergenic	PPARG.p2	2.45535	0.0669186	13	193	495	18044	ENSG00000139269,chr12:53218684-53219006,ENSG00000175215,chr12:55703292-55703657,ENSG00000186666,ENSG00000139644,ENSG00000092841,ENSG00000111540,chr12:55974407-55974855,ENSG00000050426,ENSG00000076108,chr12:53221464-53222038,ENSG00000139629	Yes
SkMC	CATG00000009052	CATG00000009052.1	lncRNA_intergenic	HOX{A5,B5}.p2	1.83198	0.0892527	22	246	860	17617	ENSG00000257337,chr12:55703292-55703657,ENSG00000123353,ENSG00000178498,ENSG00000139211,chr12:53221464-53222038,ENSG00000139644,ENSG00000092841,chr12:55974407-55974855,chr12:52203074-52203850,ENSG00000152556,ENSG00000079387,chr12:53220870-53221408,ENSG00000139546,ENSG00000177875,chr12:52200124-52201227,ENSG00000139641,ENSG00000183283,ENSG00000258317,ENSG00000139620,chr12:54017991-54018806,chr12:53047533-53047665	Yes
SkMC	CATG00000009052	CATG00000009052.1	lncRNA_intergenic	MAZ.p2	1.52324	0.0244671	95	173	4896	13581	CATG00000012031,ENSG00000166881,ENSG00000170473,chr12:53221464-53222038,ENSG00000139613,ENSG00000175215,ENSG00000161642,ENSG00000179912,chr12:52203074-52203850,ENSG00000170454,ENSG00000248265,ENSG00000167535,ENSG00000166987,ENSG00000257553,ENSG00000267281,CATG00000008773,ENSG00000139645,CATG00000011962,ENSG00000123416,ENSG00000166888,ENSG00000135502,ENSG00000123384,ENSG00000123405,ENSG00000257303,ENSG00000123353,ENSG00000205323,ENSG00000258137,CATG00000009163,chr12:55708571-55709264,ENSG00000175203,ENSG00000273049,ENSG00000134285,ENSG00000172789,ENSG00000170581,ENSG00000111481,ENSG00000255737,ENSG00000110881,ENSG00000110911,ENSG00000255863,ENSG00000161791,ENSG00000139620,ENSG00000135452,CATG00000009058,ENSG00000139269,ENSG00000174233,ENSG00000258001,ENSG00000139211,CATG00000009062,ENSG00000240771,ENSG00000260597,ENSG00000139572,ENSG00000167767,chr12:52556347-52556652,ENSG00000123411,ENSG00000037965,ENSG00000111087,chr12:53220870-53221408,chr12:46430380-46430705,chr12:54416512-54417571,ENSG00000139567,ENSG00000123360,ENSG00000166886,chr12:52200124-52201227,ENSG00000184271,chr12:53047533-53047665,ENSG00000135414,chr12:54019638-54019985,chr12:49265567-49265897,ENSG00000197111,ENSG00000161835,chr12:57135592-57135768,ENSG00000170515,ENSG00000185633,ENSG00000050438,ENSG00000175197,ENSG00000180818,ENSG00000062485,ENSG00000182544,ENSG00000167528,ENSG00000012822,CATG00000011925,chr12:57844403-57845138,CATG00000009030,ENSG00000079337,ENSG00000211584,ENSG00000196876,ENSG00000061273,ENSG00000065361,CATG00000011892,ENSG00000076108,ENSG00000181929,chr12:54017991-54018806,ENSG00000123268,ENSG00000111077,ENSG00000161638	Yes
SkMC	CATG00000009052	CATG00000009052.1	lncRNA_intergenic	GTF2I.p2	1.50427	0.0785876	57	211	2813	15664	ENSG00000174233,ENSG00000257303,chr12:55703292-55703657,ENSG00000178498,CATG00000009062,ENSG00000257261,ENSG00000065357,ENSG00000135437,ENSG00000166881,ENSG00000185591,ENSG00000197111,ENSG00000170473,ENSG00000185633,ENSG00000050438,ENSG00000129315,chr12:53218684-53219006,ENSG00000170421,ENSG00000111371,ENSG00000123427,chr12:55974407-55974855,ENSG00000180818,ENSG00000139266,ENSG00000175197,CATG00000008925,ENSG00000135392,ENSG00000257913,CATG00000009021,ENSG00000167528,ENSG00000123358,ENSG00000167779,ENSG00000273049,ENSG00000134285,ENSG00000152556,ENSG00000111087,ENSG00000257921,ENSG00000270175,ENSG00000079387,chr12:57844403-57845138,ENSG00000079337,ENSG00000167535,ENSG00000111481,ENSG00000139625,ENSG00000255737,ENSG00000166896,ENSG00000267281,ENSG00000161791,ENSG00000177875,ENSG00000076067,ENSG00000110958,ENSG00000065361,ENSG00000272369,ENSG00000166888,ENSG00000135503,chr12:53047533-53047665,ENSG00000123384,ENSG00000135414,ENSG00000111077	Yes
SkMC	CATG00000009052	CATG00000009052.1	lncRNA_intergenic	EP300.p2	1.61376	0.0794948	38	230	1716	16761	ENSG00000123388,ENSG00000174233,ENSG00000258001,chr12:54019638-54019985,ENSG00000139624,ENSG00000134291,ENSG00000251151,ENSG00000170515,ENSG00000170473,ENSG00000129315,chr12:53218684-53219006,ENSG00000170421,CATG00000009193,ENSG00000123427,ENSG00000139266,ENSG00000179912,CATG00000008882,CATG00000009021,ENSG00000063046,ENSG00000167528,ENSG00000037965,ENSG00000257921,chr12:57844403-57845138,CATG00000012062,ENSG00000079337,ENSG00000139625,ENSG00000257553,ENSG00000161791,ENSG00000181852,chr12:52200124-52201227,ENSG00000123395,chr12:54031184-54031493,ENSG00000258317,CATG00000009097,ENSG00000076108,CATG00000012014,ENSG00000111077,ENSG00000161638	Yes
SkMC	CATG00000009052	CATG00000009052.1	lncRNA_intergenic	MZF1.p2	2.06467	6.22478e-06	89	179	3586	14891	ENSG00000110944,ENSG00000257337,CATG00000009146,ENSG00000170473,chr12:53221464-53222038,ENSG00000139613,ENSG00000175215,ENSG00000135473,ENSG00000161638,ENSG00000123427,ENSG00000139266,ENSG00000139631,ENSG00000179912,ENSG00000063046,ENSG00000166860,ENSG00000139651,ENSG00000170454,ENSG00000248265,ENSG00000167535,ENSG00000267281,ENSG00000197728,CATG00000011962,ENSG00000135502,ENSG00000123384,ENSG00000123388,ENSG00000205323,ENSG00000258137,ENSG00000139624,ENSG00000182379,chr12:53218684-53219006,chr12:55708571-55709264,chr12:55974407-55974855,ENSG00000167779,ENSG00000273049,ENSG00000134285,ENSG00000172789,ENSG00000152556,ENSG00000255737,ENSG00000110881,ENSG00000161791,ENSG00000161813,ENSG00000139269,ENSG00000174233,chr12:57129743-57130501,ENSG00000258001,ENSG00000257261,ENSG00000258232,ENSG00000240771,ENSG00000260597,ENSG00000170421,ENSG00000167767,ENSG00000123329,chr12:52556347-52556652,ENSG00000111087,ENSG00000257921,chr12:53220870-53221408,chr12:54416512-54417571,ENSG00000139625,ENSG00000166886,ENSG00000181852,ENSG00000076067,chr12:52200124-52201227,ENSG00000167552,ENSG00000110958,ENSG00000184271,ENSG00000272369,ENSG00000167778,chr12:53047533-53047665,ENSG00000135414,ENSG00000123352,ENSG00000167566,ENSG00000185591,chr12:57135592-57135768,ENSG00000258057,ENSG00000175197,ENSG00000180818,CATG00000008882,CATG00000009021,chr12:57844403-57845138,ENSG00000170439,ENSG00000123395,ENSG00000111540,chr12:54031184-54031493,CATG00000011892,ENSG00000076108,CATG00000009015,ENSG00000250742,ENSG00000111077,ENSG00000170653	Yes
SkMC	CATG00000009052	CATG00000009052.1	lncRNA_intergenic	RREB1.p2	2.53491	8.6291e-08	71	197	2300	16177	ENSG00000139269,ENSG00000123388,chr12:57129743-57130501,chr12:54019638-54019985,ENSG00000139211,ENSG00000257261,ENSG00000273266,ENSG00000065357,ENSG00000170545,ENSG00000185591,ENSG00000260597,chr12:53221464-53222038,ENSG00000174243,ENSG00000257809,chr12:53218684-53219006,ENSG00000175215,ENSG00000155980,ENSG00000258057,ENSG00000092841,ENSG00000111371,CATG00000009193,chr12:52202292-52202639,ENSG00000167767,ENSG00000180818,ENSG00000135472,ENSG00000257727,ENSG00000139537,ENSG00000273049,chr12:52203074-52203850,ENSG00000037965,ENSG00000066117,ENSG00000170581,CATG00000011925,ENSG00000198353,ENSG00000123415,chr12:57844403-57845138,CATG00000009030,ENSG00000079337,chr12:54416512-54417571,ENSG00000139625,ENSG00000166987,ENSG00000144785,CATG00000009015,ENSG00000196465,ENSG00000135424,ENSG00000161791,ENSG00000250742,ENSG00000273046,ENSG00000166886,chr12:52200124-52201227,ENSG00000197757,ENSG00000061273,CATG00000008773,ENSG00000123395,chr12:54031184-54031493,ENSG00000110958,ENSG00000123297,ENSG00000065361,ENSG00000228630,CATG00000009116,ENSG00000184271,ENSG00000272369,ENSG00000161798,CATG00000009097,chr12:54017991-54018806,ENSG00000167778,ENSG00000123268,chr12:53047533-53047665,ENSG00000123384,ENSG00000139579,ENSG00000111077	Yes
SkMC	CATG00000009052	CATG00000009052.1	lncRNA_intergenic	SMAD1..7,9.p2	1.64756	0.0785876	38	230	1684	16793	ENSG00000123405,ENSG00000257303,chr12:55703292-55703657,chr12:52181603-52181981,CATG00000012017,ENSG00000258101,ENSG00000134291,ENSG00000258056,ENSG00000170421,chr12:52202292-52202639,ENSG00000123427,ENSG00000135472,ENSG00000123411,ENSG00000257727,ENSG00000167779,chr12:52203074-52203850,ENSG00000037965,ENSG00000167553,ENSG00000257921,chr12:53220870-53221408,ENSG00000144785,ENSG00000123360,ENSG00000110881,ENSG00000110911,ENSG00000037897,CATG00000008773,ENSG00000061273,ENSG00000135404,ENSG00000258317,ENSG00000139620,ENSG00000198056,ENSG00000135390,CATG00000009116,ENSG00000161798,chr12:54017991-54018806,chr12:53047533-53047665,CATG00000009058,ENSG00000111077	Yes
SkMC	CATG00000009052	CATG00000009052.1	lncRNA_intergenic	RXRA_VDR{dimer}.p2	3.18067	0.00221369	18	250	409	18068	ENSG00000155980,chr12:53218684-53219006,ENSG00000111087,chr12:57129743-57130501,ENSG00000178498,ENSG00000205352,ENSG00000250133,CATG00000011962,ENSG00000135480,ENSG00000135392,ENSG00000257379,ENSG00000250451,ENSG00000180806,ENSG00000063046,ENSG00000185591,ENSG00000182379,ENSG00000167550,ENSG00000172789	Yes
SkMC	CATG00000009052	CATG00000009052.1	lncRNA_intergenic	PATZ1.p2	1.4818	0.0287917	102	166	5416	13061	CATG00000008841,ENSG00000257337,CATG00000009146,CATG00000012031,CATG00000012017,ENSG00000111057,chr12:53221464-53222038,ENSG00000257809,ENSG00000139613,ENSG00000161642,ENSG00000139266,ENSG00000139631,ENSG00000063046,ENSG00000139651,chr12:52203074-52203850,ENSG00000257379,CATG00000008773,ENSG00000135404,ENSG00000139641,ENSG00000185482,ENSG00000123416,ENSG00000250451,ENSG00000123384,ENSG00000123388,ENSG00000123405,ENSG00000123353,ENSG00000205323,ENSG00000005175,ENSG00000139624,ENSG00000182379,ENSG00000205352,chr12:55974407-55974855,ENSG00000135472,ENSG00000175203,ENSG00000134285,ENSG00000152556,ENSG00000110844,ENSG00000139546,ENSG00000255737,ENSG00000110881,ENSG00000257390,ENSG00000139620,ENSG00000161813,CATG00000012014,ENSG00000174233,chr12:55703292-55703657,ENSG00000135451,chr12:57129743-57130501,ENSG00000257433,ENSG00000250133,ENSG00000139211,CATG00000009062,ENSG00000257261,ENSG00000258101,ENSG00000135437,chr12:52202292-52202639,ENSG00000167767,ENSG00000135392,ENSG00000123358,CATG00000009144,ENSG00000037965,ENSG00000111087,ENSG00000079387,chr12:53220870-53221408,ENSG00000139567,ENSG00000123360,ENSG00000180806,ENSG00000177875,ENSG00000167552,ENSG00000272369,ENSG00000161800,chr12:53047533-53047665,ENSG00000135414,chr12:52181603-52181981,ENSG00000172819,ENSG00000123352,ENSG00000167566,ENSG00000110955,chr12:57135592-57135768,ENSG00000050438,ENSG00000258056,ENSG00000258057,ENSG00000175197,ENSG00000182544,CATG00000008882,ENSG00000167528,ENSG00000167553,ENSG00000012822,ENSG00000135446,chr12:57844403-57845138,CATG00000009030,ENSG00000079337,ENSG00000170439,ENSG00000196465,ENSG00000061273,ENSG00000258017,ENSG00000183283,chr12:54031184-54031493,ENSG00000111540,CATG00000011892,ENSG00000250742,ENSG00000161638	Yes
SkMC	CATG00000009052	CATG00000009052.1	lncRNA_intergenic	IKZF1.p2	1.81056	0.0785876	26	242	1035	17442	ENSG00000123388,ENSG00000174233,chr12:54019638-54019985,chr12:57135592-57135768,CATG00000009163,ENSG00000135480,CATG00000008925,chr12:52556347-52556652,ENSG00000269514,ENSG00000063046,chr12:52203074-52203850,ENSG00000198353,ENSG00000079387,ENSG00000123415,CATG00000012062,chr12:53220870-53221408,ENSG00000255737,ENSG00000134287,ENSG00000177875,ENSG00000273046,ENSG00000139629,ENSG00000197757,CATG00000009097,CATG00000012014,ENSG00000135452,ENSG00000272822	Yes
SkMC	CATG00000009052	CATG00000009052.1	lncRNA_intergenic	ZIC1..3.p2	1.87999	0.0892527	20	248	760	17717	ENSG00000240771,ENSG00000135437,ENSG00000139624,ENSG00000111057,ENSG00000258056,CATG00000009163,ENSG00000155980,chr12:55974407-55974855,ENSG00000167767,ENSG00000139266,ENSG00000123329,ENSG00000135472,ENSG00000110844,CATG00000008773,ENSG00000061273,ENSG00000139641,ENSG00000111540,ENSG00000184271,ENSG00000166888,ENSG00000135502	Yes
SkMC	CATG00000009052	CATG00000009052.1	lncRNA_intergenic	FOX{D1,D2}.p2	3.3232	0.0186745	12	256	257	18220	ENSG00000197757,chr12:53218684-53219006,ENSG00000170421,ENSG00000198353,ENSG00000139644,ENSG00000250133,chr12:54019638-54019985,ENSG00000250451,ENSG00000180806,ENSG00000167779,ENSG00000260597,ENSG00000273046	Yes
SkMC	CATG00000009052	CATG00000009052.1	lncRNA_intergenic	TFEB.p2	3.05746	0.0247415	12	256	279	18198	ENSG00000123388,ENSG00000135404,ENSG00000178498,ENSG00000180818,ENSG00000258311,ENSG00000258056,ENSG00000166908,ENSG00000063046,ENSG00000166881,ENSG00000273049,ENSG00000135441,ENSG00000172789	Yes
SkMC	CATG00000009052	CATG00000009052.1	lncRNA_intergenic	PPARG.p2	2.16277	0.0794948	15	253	493	17984	ENSG00000139269,chr12:53218684-53219006,chr12:55703292-55703657,ENSG00000175215,ENSG00000186666,ENSG00000139644,ENSG00000111540,ENSG00000050426,chr12:55974407-55974855,ENSG00000092841,ENSG00000139629,ENSG00000175203,ENSG00000076108,chr12:53221464-53222038,ENSG00000076067	Yes
SkMC	ENSG00000228630	HOTAIR	lncRNA_intergenic	HOX{A5,B5}.p2	1.83198	0.0892527	22	246	860	17617	ENSG00000257337,chr12:55703292-55703657,ENSG00000123353,ENSG00000178498,ENSG00000139211,chr12:53221464-53222038,ENSG00000139644,ENSG00000092841,chr12:55974407-55974855,chr12:52203074-52203850,ENSG00000152556,ENSG00000079387,chr12:53220870-53221408,ENSG00000139546,ENSG00000177875,chr12:52200124-52201227,ENSG00000139641,ENSG00000183283,ENSG00000258317,ENSG00000139620,chr12:54017991-54018806,chr12:53047533-53047665	Yes
SkMC	ENSG00000228630	HOTAIR	lncRNA_intergenic	MAZ.p2	1.52324	0.0244671	95	173	4896	13581	CATG00000012031,ENSG00000166881,ENSG00000170473,chr12:53221464-53222038,ENSG00000139613,ENSG00000175215,ENSG00000161642,ENSG00000179912,chr12:52203074-52203850,ENSG00000170454,ENSG00000248265,ENSG00000167535,ENSG00000166987,ENSG00000257553,ENSG00000267281,CATG00000008773,ENSG00000139645,CATG00000011962,ENSG00000123416,ENSG00000166888,ENSG00000135502,ENSG00000123384,ENSG00000123405,ENSG00000257303,ENSG00000123353,ENSG00000205323,ENSG00000258137,CATG00000009163,chr12:55708571-55709264,ENSG00000175203,ENSG00000273049,ENSG00000134285,ENSG00000172789,ENSG00000170581,ENSG00000111481,ENSG00000255737,ENSG00000110881,ENSG00000110911,ENSG00000255863,ENSG00000161791,ENSG00000139620,ENSG00000135452,CATG00000009058,ENSG00000139269,ENSG00000174233,ENSG00000258001,ENSG00000139211,CATG00000009062,ENSG00000240771,ENSG00000260597,ENSG00000139572,ENSG00000167767,chr12:52556347-52556652,ENSG00000123411,ENSG00000037965,ENSG00000111087,chr12:53220870-53221408,chr12:46430380-46430705,chr12:54416512-54417571,ENSG00000139567,ENSG00000123360,ENSG00000166886,chr12:52200124-52201227,ENSG00000184271,chr12:53047533-53047665,ENSG00000135414,chr12:54019638-54019985,chr12:49265567-49265897,ENSG00000197111,ENSG00000161835,chr12:57135592-57135768,ENSG00000170515,ENSG00000185633,ENSG00000050438,ENSG00000175197,ENSG00000180818,ENSG00000062485,ENSG00000182544,ENSG00000167528,ENSG00000012822,CATG00000011925,chr12:57844403-57845138,CATG00000009030,ENSG00000079337,ENSG00000211584,ENSG00000196876,ENSG00000061273,ENSG00000065361,CATG00000011892,ENSG00000076108,ENSG00000181929,chr12:54017991-54018806,ENSG00000123268,ENSG00000111077,ENSG00000161638	Yes
SkMC	ENSG00000228630	HOTAIR	lncRNA_intergenic	GTF2I.p2	1.50427	0.0785876	57	211	2813	15664	ENSG00000174233,ENSG00000257303,chr12:55703292-55703657,ENSG00000178498,CATG00000009062,ENSG00000257261,ENSG00000065357,ENSG00000135437,ENSG00000166881,ENSG00000185591,ENSG00000197111,ENSG00000170473,ENSG00000185633,ENSG00000050438,ENSG00000129315,chr12:53218684-53219006,ENSG00000170421,ENSG00000111371,ENSG00000123427,chr12:55974407-55974855,ENSG00000180818,ENSG00000139266,ENSG00000175197,CATG00000008925,ENSG00000135392,ENSG00000257913,CATG00000009021,ENSG00000167528,ENSG00000123358,ENSG00000167779,ENSG00000273049,ENSG00000134285,ENSG00000152556,ENSG00000111087,ENSG00000257921,ENSG00000270175,ENSG00000079387,chr12:57844403-57845138,ENSG00000079337,ENSG00000167535,ENSG00000111481,ENSG00000139625,ENSG00000255737,ENSG00000166896,ENSG00000267281,ENSG00000161791,ENSG00000177875,ENSG00000076067,ENSG00000110958,ENSG00000065361,ENSG00000272369,ENSG00000166888,ENSG00000135503,chr12:53047533-53047665,ENSG00000123384,ENSG00000135414,ENSG00000111077	Yes
SkMC	ENSG00000228630	HOTAIR	lncRNA_intergenic	EP300.p2	1.61376	0.0794948	38	230	1716	16761	ENSG00000123388,ENSG00000174233,ENSG00000258001,chr12:54019638-54019985,ENSG00000139624,ENSG00000134291,ENSG00000251151,ENSG00000170515,ENSG00000170473,ENSG00000129315,chr12:53218684-53219006,ENSG00000170421,CATG00000009193,ENSG00000123427,ENSG00000139266,ENSG00000179912,CATG00000008882,CATG00000009021,ENSG00000063046,ENSG00000167528,ENSG00000037965,ENSG00000257921,chr12:57844403-57845138,CATG00000012062,ENSG00000079337,ENSG00000139625,ENSG00000257553,ENSG00000161791,ENSG00000181852,chr12:52200124-52201227,ENSG00000123395,chr12:54031184-54031493,ENSG00000258317,CATG00000009097,ENSG00000076108,CATG00000012014,ENSG00000111077,ENSG00000161638	Yes
SkMC	ENSG00000228630	HOTAIR	lncRNA_intergenic	MZF1.p2	2.0996	2.97725e-06	90	178	3586	14891	ENSG00000110944,ENSG00000257337,CATG00000009146,ENSG00000170473,chr12:53221464-53222038,ENSG00000139613,ENSG00000175215,ENSG00000135473,ENSG00000161638,ENSG00000123427,ENSG00000139266,ENSG00000139631,ENSG00000179912,ENSG00000063046,ENSG00000166860,ENSG00000139651,ENSG00000170454,ENSG00000248265,ENSG00000167535,ENSG00000267281,ENSG00000197728,CATG00000011962,ENSG00000135502,ENSG00000123384,ENSG00000123388,ENSG00000205323,ENSG00000258137,ENSG00000139624,ENSG00000182379,chr12:53218684-53219006,chr12:55708571-55709264,chr12:55974407-55974855,ENSG00000167779,ENSG00000273049,ENSG00000134285,ENSG00000172789,ENSG00000152556,ENSG00000255737,ENSG00000110881,ENSG00000161791,ENSG00000161813,ENSG00000139269,ENSG00000174233,chr12:57129743-57130501,ENSG00000258001,ENSG00000257261,ENSG00000258232,ENSG00000240771,ENSG00000260597,ENSG00000170421,ENSG00000167767,ENSG00000123329,chr12:52556347-52556652,ENSG00000111087,ENSG00000257921,chr12:53220870-53221408,chr12:54416512-54417571,ENSG00000139625,ENSG00000166886,ENSG00000181852,ENSG00000076067,chr12:52200124-52201227,ENSG00000167552,ENSG00000110958,ENSG00000184271,ENSG00000272369,ENSG00000167778,chr12:53047533-53047665,ENSG00000135414,ENSG00000123352,ENSG00000167566,ENSG00000185591,chr12:57135592-57135768,ENSG00000258057,CATG00000009052,ENSG00000175197,ENSG00000180818,CATG00000008882,CATG00000009021,chr12:57844403-57845138,ENSG00000170439,ENSG00000123395,ENSG00000111540,chr12:54031184-54031493,CATG00000011892,ENSG00000076108,CATG00000009015,ENSG00000250742,ENSG00000111077,ENSG00000170653	Yes
SkMC	ENSG00000228630	HOTAIR	lncRNA_intergenic	RREB1.p2	2.48658	2.16238e-07	70	198	2300	16177	ENSG00000139269,ENSG00000123388,chr12:57129743-57130501,chr12:54019638-54019985,ENSG00000139211,ENSG00000257261,ENSG00000273266,ENSG00000065357,ENSG00000170545,ENSG00000185591,ENSG00000260597,chr12:53221464-53222038,ENSG00000174243,ENSG00000257809,chr12:53218684-53219006,ENSG00000175215,ENSG00000155980,ENSG00000258057,ENSG00000092841,ENSG00000111371,CATG00000009193,chr12:52202292-52202639,ENSG00000167767,ENSG00000180818,ENSG00000135472,ENSG00000257727,ENSG00000139537,ENSG00000273049,chr12:52203074-52203850,ENSG00000037965,ENSG00000066117,ENSG00000170581,CATG00000011925,ENSG00000198353,ENSG00000123415,chr12:57844403-57845138,CATG00000009030,ENSG00000079337,chr12:54416512-54417571,ENSG00000139625,ENSG00000166987,ENSG00000144785,CATG00000009015,ENSG00000196465,ENSG00000135424,ENSG00000161791,ENSG00000250742,ENSG00000273046,ENSG00000166886,chr12:52200124-52201227,ENSG00000197757,ENSG00000061273,CATG00000008773,ENSG00000123395,chr12:54031184-54031493,ENSG00000110958,ENSG00000123297,ENSG00000065361,CATG00000009116,ENSG00000184271,ENSG00000272369,ENSG00000161798,CATG00000009097,chr12:54017991-54018806,ENSG00000167778,ENSG00000123268,chr12:53047533-53047665,ENSG00000123384,ENSG00000139579,ENSG00000111077	Yes
SkMC	ENSG00000228630	HOTAIR	lncRNA_intergenic	SMAD1..7,9.p2	1.64756	0.0785876	38	230	1684	16793	ENSG00000123405,ENSG00000257303,chr12:55703292-55703657,chr12:52181603-52181981,CATG00000012017,ENSG00000258101,ENSG00000134291,ENSG00000258056,ENSG00000170421,chr12:52202292-52202639,ENSG00000123427,ENSG00000135472,ENSG00000123411,ENSG00000257727,ENSG00000167779,chr12:52203074-52203850,ENSG00000037965,ENSG00000167553,ENSG00000257921,chr12:53220870-53221408,ENSG00000144785,ENSG00000123360,ENSG00000110881,ENSG00000110911,ENSG00000037897,CATG00000008773,ENSG00000061273,ENSG00000135404,ENSG00000258317,ENSG00000139620,ENSG00000198056,ENSG00000135390,CATG00000009116,ENSG00000161798,chr12:54017991-54018806,chr12:53047533-53047665,CATG00000009058,ENSG00000111077	Yes
SkMC	ENSG00000228630	HOTAIR	lncRNA_intergenic	RXRA_VDR{dimer}.p2	3.18067	0.00221369	18	250	409	18068	ENSG00000155980,chr12:53218684-53219006,ENSG00000111087,chr12:57129743-57130501,ENSG00000178498,ENSG00000205352,ENSG00000250133,CATG00000011962,ENSG00000135480,ENSG00000135392,ENSG00000257379,ENSG00000250451,ENSG00000180806,ENSG00000063046,ENSG00000185591,ENSG00000182379,ENSG00000167550,ENSG00000172789	Yes
SkMC	ENSG00000228630	HOTAIR	lncRNA_intergenic	PATZ1.p2	1.4818	0.0287917	102	166	5416	13061	CATG00000008841,ENSG00000257337,CATG00000009146,CATG00000012031,CATG00000012017,ENSG00000111057,chr12:53221464-53222038,ENSG00000257809,ENSG00000139613,ENSG00000161642,ENSG00000139266,ENSG00000139631,ENSG00000063046,ENSG00000139651,chr12:52203074-52203850,ENSG00000257379,CATG00000008773,ENSG00000135404,ENSG00000139641,ENSG00000185482,ENSG00000123416,ENSG00000250451,ENSG00000123384,ENSG00000123388,ENSG00000123405,ENSG00000123353,ENSG00000205323,ENSG00000005175,ENSG00000139624,ENSG00000182379,ENSG00000205352,chr12:55974407-55974855,ENSG00000135472,ENSG00000175203,ENSG00000134285,ENSG00000152556,ENSG00000110844,ENSG00000139546,ENSG00000255737,ENSG00000110881,ENSG00000257390,ENSG00000139620,ENSG00000161813,CATG00000012014,ENSG00000174233,chr12:55703292-55703657,ENSG00000135451,chr12:57129743-57130501,ENSG00000257433,ENSG00000250133,ENSG00000139211,CATG00000009062,ENSG00000257261,ENSG00000258101,ENSG00000135437,chr12:52202292-52202639,ENSG00000167767,ENSG00000135392,ENSG00000123358,CATG00000009144,ENSG00000037965,ENSG00000111087,ENSG00000079387,chr12:53220870-53221408,ENSG00000139567,ENSG00000123360,ENSG00000180806,ENSG00000177875,ENSG00000167552,ENSG00000272369,ENSG00000161800,chr12:53047533-53047665,ENSG00000135414,chr12:52181603-52181981,ENSG00000172819,ENSG00000123352,ENSG00000167566,ENSG00000110955,chr12:57135592-57135768,ENSG00000050438,ENSG00000258056,ENSG00000258057,ENSG00000175197,ENSG00000182544,CATG00000008882,ENSG00000167528,ENSG00000167553,ENSG00000012822,ENSG00000135446,chr12:57844403-57845138,CATG00000009030,ENSG00000079337,ENSG00000170439,ENSG00000196465,ENSG00000061273,ENSG00000258017,ENSG00000183283,chr12:54031184-54031493,ENSG00000111540,CATG00000011892,ENSG00000250742,ENSG00000161638	Yes
SkMC	ENSG00000228630	HOTAIR	lncRNA_intergenic	IKZF1.p2	1.81056	0.0785876	26	242	1035	17442	ENSG00000123388,ENSG00000174233,chr12:54019638-54019985,chr12:57135592-57135768,CATG00000009163,ENSG00000135480,CATG00000008925,chr12:52556347-52556652,ENSG00000269514,ENSG00000063046,chr12:52203074-52203850,ENSG00000198353,ENSG00000079387,ENSG00000123415,CATG00000012062,chr12:53220870-53221408,ENSG00000255737,ENSG00000134287,ENSG00000177875,ENSG00000273046,ENSG00000139629,ENSG00000197757,CATG00000009097,CATG00000012014,ENSG00000135452,ENSG00000272822	Yes
SkMC	ENSG00000228630	HOTAIR	lncRNA_intergenic	ZIC1..3.p2	1.87999	0.0892527	20	248	760	17717	ENSG00000240771,ENSG00000135437,ENSG00000139624,ENSG00000111057,ENSG00000258056,CATG00000009163,ENSG00000155980,chr12:55974407-55974855,ENSG00000167767,ENSG00000139266,ENSG00000123329,ENSG00000135472,ENSG00000110844,CATG00000008773,ENSG00000061273,ENSG00000139641,ENSG00000111540,ENSG00000184271,ENSG00000166888,ENSG00000135502	Yes
SkMC	ENSG00000228630	HOTAIR	lncRNA_intergenic	FOX{D1,D2}.p2	3.61425	0.00523552	13	255	257	18220	ENSG00000197757,chr12:53218684-53219006,ENSG00000170421,ENSG00000198353,CATG00000009052,ENSG00000139644,ENSG00000250133,chr12:54019638-54019985,ENSG00000250451,ENSG00000180806,ENSG00000167779,ENSG00000260597,ENSG00000273046	Yes
SkMC	ENSG00000228630	HOTAIR	lncRNA_intergenic	TFEB.p2	3.05746	0.0247415	12	256	279	18198	ENSG00000123388,ENSG00000135404,ENSG00000178498,ENSG00000180818,ENSG00000258311,ENSG00000258056,ENSG00000166908,ENSG00000063046,ENSG00000166881,ENSG00000273049,ENSG00000135441,ENSG00000172789	Yes
SkMC	ENSG00000228630	HOTAIR	lncRNA_intergenic	PPARG.p2	2.16277	0.0794948	15	253	493	17984	ENSG00000139269,chr12:53218684-53219006,chr12:55703292-55703657,ENSG00000175215,ENSG00000186666,ENSG00000139644,ENSG00000111540,ENSG00000050426,chr12:55974407-55974855,ENSG00000092841,ENSG00000139629,ENSG00000175203,ENSG00000076108,chr12:53221464-53222038,ENSG00000076067	Yes
SkMC	ENSG00000248265	RP11-834C11.3	lncRNA_intergenic	HOX{A5,B5}.p2	1.86268	0.0820371	22	242	860	17621	ENSG00000257337,chr12:55703292-55703657,ENSG00000123353,ENSG00000178498,ENSG00000139211,chr12:53221464-53222038,ENSG00000139644,ENSG00000092841,chr12:55974407-55974855,chr12:52203074-52203850,ENSG00000152556,ENSG00000079387,chr12:53220870-53221408,ENSG00000139546,ENSG00000177875,chr12:52200124-52201227,ENSG00000139641,ENSG00000183283,ENSG00000258317,ENSG00000139620,chr12:54017991-54018806,chr12:53047533-53047665	Yes
SkMC	ENSG00000248265	RP11-834C11.3	lncRNA_intergenic	MAZ.p2	1.45832	0.0455116	91	173	4899	13582	CATG00000012031,ENSG00000166881,ENSG00000170473,chr12:53221464-53222038,ENSG00000139613,ENSG00000175215,ENSG00000161642,ENSG00000179912,chr12:52203074-52203850,ENSG00000170454,ENSG00000167535,ENSG00000166987,ENSG00000257553,ENSG00000267281,CATG00000008773,ENSG00000139645,CATG00000011962,ENSG00000166888,ENSG00000135502,ENSG00000123384,ENSG00000123405,ENSG00000257303,ENSG00000123353,ENSG00000205323,ENSG00000258137,CATG00000009163,chr12:55708571-55709264,ENSG00000175203,ENSG00000273049,ENSG00000134285,ENSG00000172789,ENSG00000170581,ENSG00000111481,ENSG00000255737,ENSG00000110881,ENSG00000110911,ENSG00000255863,ENSG00000139620,ENSG00000135452,CATG00000009058,ENSG00000139269,ENSG00000174233,ENSG00000258001,ENSG00000139211,CATG00000009062,ENSG00000240771,ENSG00000260597,ENSG00000139572,ENSG00000167767,chr12:52556347-52556652,ENSG00000123411,ENSG00000037965,ENSG00000111087,chr12:53220870-53221408,chr12:46430380-46430705,chr12:54416512-54417571,ENSG00000139567,ENSG00000123360,ENSG00000166886,chr12:52200124-52201227,ENSG00000184271,chr12:53047533-53047665,ENSG00000135414,chr12:54019638-54019985,chr12:49265567-49265897,ENSG00000197111,ENSG00000161835,chr12:57135592-57135768,ENSG00000170515,ENSG00000185633,ENSG00000050438,ENSG00000175197,ENSG00000180818,ENSG00000062485,ENSG00000182544,ENSG00000012822,CATG00000011925,chr12:57844403-57845138,CATG00000009030,ENSG00000079337,ENSG00000211584,ENSG00000196876,ENSG00000061273,ENSG00000065361,CATG00000011892,ENSG00000076108,ENSG00000181929,chr12:54017991-54018806,ENSG00000123268,ENSG00000111077,ENSG00000161638	Yes
SkMC	ENSG00000248265	RP11-834C11.3	lncRNA_intergenic	GTF2I.p2	1.53373	0.0563653	57	207	2813	15668	ENSG00000174233,ENSG00000257303,chr12:55703292-55703657,ENSG00000178498,CATG00000009062,ENSG00000257261,ENSG00000065357,ENSG00000135437,ENSG00000139218,ENSG00000166881,ENSG00000185591,ENSG00000197111,ENSG00000170473,ENSG00000185633,ENSG00000050438,ENSG00000129315,chr12:53218684-53219006,ENSG00000170421,ENSG00000111371,ENSG00000123427,chr12:55974407-55974855,ENSG00000180818,ENSG00000139266,ENSG00000175197,CATG00000008925,ENSG00000135392,ENSG00000257913,CATG00000009021,ENSG00000123358,ENSG00000167779,ENSG00000273049,ENSG00000134285,ENSG00000152556,ENSG00000111087,ENSG00000257921,ENSG00000270175,ENSG00000079387,chr12:57844403-57845138,ENSG00000079337,ENSG00000167535,ENSG00000111481,ENSG00000189079,ENSG00000139625,ENSG00000255737,ENSG00000166896,ENSG00000267281,ENSG00000177875,ENSG00000076067,ENSG00000110958,ENSG00000065361,ENSG00000272369,ENSG00000166888,ENSG00000135503,chr12:53047533-53047665,ENSG00000123384,ENSG00000135414,ENSG00000111077	Yes
SkMC	ENSG00000248265	RP11-834C11.3	lncRNA_intergenic	EP300.p2	1.69452	0.0455116	39	225	1715	16766	ENSG00000123388,ENSG00000174233,ENSG00000258001,chr12:54019638-54019985,ENSG00000139624,ENSG00000139218,ENSG00000134291,ENSG00000251151,ENSG00000170515,ENSG00000170473,ENSG00000129315,chr12:53218684-53219006,ENSG00000170421,CATG00000009193,ENSG00000123427,ENSG00000139266,ENSG00000179912,CATG00000008882,CATG00000009021,ENSG00000063046,chr12:45726724-45726989,ENSG00000037965,ENSG00000257921,chr12:57844403-57845138,CATG00000012062,ENSG00000079337,ENSG00000189079,ENSG00000139625,ENSG00000257553,ENSG00000181852,chr12:52200124-52201227,ENSG00000123395,chr12:54031184-54031493,ENSG00000258317,CATG00000009097,ENSG00000076108,CATG00000012014,ENSG00000111077,ENSG00000161638	Yes
SkMC	ENSG00000248265	RP11-834C11.3	lncRNA_intergenic	MZF1.p2	2.14918	2.62802e-06	90	174	3585	14896	ENSG00000110944,ENSG00000257337,CATG00000009146,ENSG00000170473,chr12:53221464-53222038,ENSG00000139613,ENSG00000175215,ENSG00000135473,ENSG00000161638,ENSG00000123427,ENSG00000139266,ENSG00000139631,ENSG00000179912,ENSG00000063046,ENSG00000166860,ENSG00000139651,ENSG00000170454,ENSG00000167535,ENSG00000267281,ENSG00000197728,CATG00000011962,ENSG00000135502,ENSG00000123384,ENSG00000123388,ENSG00000205323,ENSG00000258137,ENSG00000139624,ENSG00000139218,ENSG00000182379,chr12:53218684-53219006,chr12:55708571-55709264,chr12:55974407-55974855,ENSG00000167779,ENSG00000273049,ENSG00000134285,ENSG00000172789,ENSG00000152556,ENSG00000255737,ENSG00000110881,ENSG00000161813,ENSG00000139269,ENSG00000174233,chr12:57129743-57130501,ENSG00000258001,ENSG00000257261,ENSG00000258232,ENSG00000240771,ENSG00000260597,ENSG00000273015,ENSG00000170421,ENSG00000167767,ENSG00000123329,chr12:52556347-52556652,ENSG00000111087,ENSG00000257921,chr12:53220870-53221408,ENSG00000189079,chr12:54416512-54417571,ENSG00000139625,ENSG00000166886,ENSG00000181852,ENSG00000076067,chr12:52200124-52201227,ENSG00000110958,ENSG00000184271,ENSG00000272369,ENSG00000167778,chr12:53047533-53047665,ENSG00000135414,ENSG00000123352,ENSG00000167566,ENSG00000185591,chr12:57135592-57135768,ENSG00000258057,CATG00000009052,ENSG00000175197,ENSG00000180818,CATG00000008882,CATG00000009021,chr12:57844403-57845138,ENSG00000170439,ENSG00000123395,ENSG00000111540,chr12:54031184-54031493,CATG00000011892,ENSG00000076108,CATG00000009015,ENSG00000250742,ENSG00000111077,ENSG00000170653	Yes
SkMC	ENSG00000248265	RP11-834C11.3	lncRNA_intergenic	RREB1.p2	2.29111	4.8837e-06	65	199	2306	16175	ENSG00000139269,ENSG00000123388,chr12:57129743-57130501,chr12:54019638-54019985,ENSG00000139211,ENSG00000257261,ENSG00000273266,ENSG00000065357,ENSG00000185591,ENSG00000260597,chr12:53221464-53222038,ENSG00000257809,ENSG00000155980,chr12:53218684-53219006,ENSG00000175215,ENSG00000258057,ENSG00000092841,ENSG00000111371,CATG00000009193,chr12:52202292-52202639,ENSG00000167767,ENSG00000180818,ENSG00000257727,ENSG00000273049,chr12:52203074-52203850,ENSG00000037965,ENSG00000066117,ENSG00000170581,CATG00000011925,ENSG00000198353,ENSG00000123415,chr12:57844403-57845138,CATG00000009030,ENSG00000079337,chr12:54416512-54417571,ENSG00000139625,ENSG00000166987,ENSG00000144785,CATG00000009015,ENSG00000196465,ENSG00000135424,ENSG00000250742,ENSG00000273046,ENSG00000166886,chr12:52200124-52201227,ENSG00000197757,ENSG00000061273,CATG00000008773,ENSG00000123395,chr12:54031184-54031493,ENSG00000110958,ENSG00000123297,ENSG00000065361,ENSG00000228630,CATG00000009116,ENSG00000184271,ENSG00000272369,CATG00000009097,chr12:54017991-54018806,ENSG00000167778,ENSG00000123268,chr12:53047533-53047665,ENSG00000123384,ENSG00000139579,ENSG00000111077	Yes
SkMC	ENSG00000248265	RP11-834C11.3	lncRNA_intergenic	RXRA_VDR{dimer}.p2	3.23311	0.00181845	18	246	409	18072	ENSG00000155980,chr12:53218684-53219006,ENSG00000111087,chr12:57129743-57130501,ENSG00000178498,ENSG00000205352,ENSG00000250133,CATG00000011962,ENSG00000135480,ENSG00000135392,ENSG00000257379,ENSG00000250451,ENSG00000180806,ENSG00000063046,ENSG00000185591,ENSG00000182379,ENSG00000167550,ENSG00000172789	Yes
SkMC	ENSG00000248265	RP11-834C11.3	lncRNA_intergenic	PATZ1.p2	1.44624	0.0455116	99	165	5419	13062	CATG00000008841,ENSG00000257337,CATG00000009146,CATG00000012031,CATG00000012017,ENSG00000111057,chr12:53221464-53222038,ENSG00000257809,ENSG00000139613,ENSG00000161642,ENSG00000139266,ENSG00000139631,ENSG00000063046,ENSG00000139651,chr12:52203074-52203850,ENSG00000257379,CATG00000008773,ENSG00000135404,ENSG00000139641,ENSG00000185482,ENSG00000250451,ENSG00000123384,ENSG00000123388,ENSG00000123405,ENSG00000123353,ENSG00000205323,ENSG00000005175,ENSG00000139624,ENSG00000139218,ENSG00000182379,ENSG00000205352,chr12:55974407-55974855,ENSG00000175203,ENSG00000134285,ENSG00000152556,ENSG00000110844,ENSG00000139546,ENSG00000255737,ENSG00000110881,ENSG00000257390,ENSG00000139620,ENSG00000161813,CATG00000012014,ENSG00000174233,chr12:55703292-55703657,ENSG00000135451,chr12:57129743-57130501,ENSG00000257433,ENSG00000250133,ENSG00000139211,CATG00000009062,ENSG00000257261,ENSG00000258101,ENSG00000135437,ENSG00000273015,chr12:52202292-52202639,ENSG00000167767,ENSG00000135392,ENSG00000123358,CATG00000009144,ENSG00000037965,ENSG00000111087,ENSG00000079387,chr12:53220870-53221408,ENSG00000139567,ENSG00000123360,ENSG00000180806,ENSG00000177875,ENSG00000272369,ENSG00000161800,chr12:53047533-53047665,ENSG00000135414,chr12:52181603-52181981,ENSG00000172819,ENSG00000123352,ENSG00000167566,ENSG00000110955,chr12:57135592-57135768,ENSG00000050438,ENSG00000258056,ENSG00000258057,ENSG00000175197,ENSG00000182544,CATG00000008882,ENSG00000167553,ENSG00000012822,ENSG00000135446,chr12:57844403-57845138,CATG00000009030,ENSG00000079337,ENSG00000170439,ENSG00000196465,ENSG00000061273,ENSG00000111540,ENSG00000183283,chr12:54031184-54031493,CATG00000011892,ENSG00000250742,ENSG00000161638	Yes
SkMC	ENSG00000248265	RP11-834C11.3	lncRNA_intergenic	IKZF1.p2	1.84142	0.0567376	26	238	1035	17446	ENSG00000123388,ENSG00000174233,chr12:54019638-54019985,chr12:57135592-57135768,CATG00000009163,CATG00000008727,ENSG00000135480,CATG00000008925,chr12:52556347-52556652,ENSG00000063046,chr12:52203074-52203850,ENSG00000198353,ENSG00000079387,ENSG00000123415,CATG00000012062,chr12:53220870-53221408,ENSG00000255737,ENSG00000134287,ENSG00000177875,ENSG00000273046,ENSG00000139629,ENSG00000197757,CATG00000009097,CATG00000012014,ENSG00000135452,ENSG00000272822	Yes
SkMC	ENSG00000248265	RP11-834C11.3	lncRNA_intergenic	ZIC1..3.p2	1.91124	0.0820371	20	244	760	17721	ENSG00000240771,ENSG00000135437,ENSG00000139624,ENSG00000111057,ENSG00000258056,CATG00000009163,ENSG00000155980,chr12:55974407-55974855,ENSG00000167767,ENSG00000139266,ENSG00000123329,ENSG00000257496,ENSG00000110844,CATG00000008773,ENSG00000061273,ENSG00000139641,ENSG00000111540,ENSG00000184271,ENSG00000166888,ENSG00000135502	Yes
SkMC	ENSG00000248265	RP11-834C11.3	lncRNA_intergenic	FOX{D1,D2}.p2	3.67266	0.00450988	13	251	257	18224	ENSG00000197757,chr12:53218684-53219006,ENSG00000170421,ENSG00000198353,CATG00000009052,ENSG00000139644,ENSG00000250133,chr12:54019638-54019985,ENSG00000250451,ENSG00000180806,ENSG00000167779,ENSG00000260597,ENSG00000273046	Yes
SkMC	ENSG00000248265	RP11-834C11.3	lncRNA_intergenic	TFEB.p2	3.10667	0.0260771	12	252	279	18202	ENSG00000123388,ENSG00000135404,ENSG00000178498,ENSG00000180818,ENSG00000258311,ENSG00000258056,ENSG00000166908,ENSG00000063046,ENSG00000166881,ENSG00000273049,ENSG00000135441,ENSG00000172789	Yes
SkMC	ENSG00000248265	RP11-834C11.3	lncRNA_intergenic	PPARG.p2	2.3589	0.0455116	16	248	492	17989	ENSG00000139269,chr12:53218684-53219006,chr12:55703292-55703657,ENSG00000175215,ENSG00000186666,ENSG00000139644,ENSG00000111540,ENSG00000050426,chr12:55974407-55974855,ENSG00000092841,ENSG00000139629,ENSG00000257496,ENSG00000175203,ENSG00000076108,chr12:53221464-53222038,ENSG00000076067	Yes
SkMC	ENSG00000250742	RP11-834C11.4	lncRNA_intergenic	HOX{A5,B5}.p2	1.99478	0.0792244	19	195	863	17668	ENSG00000257337,chr12:55703292-55703657,ENSG00000123353,ENSG00000178498,chr12:53221464-53222038,ENSG00000139644,ENSG00000092841,chr12:55974407-55974855,chr12:52203074-52203850,ENSG00000152556,ENSG00000139546,chr12:53220870-53221408,ENSG00000177875,chr12:52200124-52201227,ENSG00000139641,ENSG00000258317,ENSG00000139620,chr12:54017991-54018806,chr12:53047533-53047665	Yes
SkMC	ENSG00000250742	RP11-834C11.4	lncRNA_intergenic	MAZ.p2	1.55746	0.0281119	77	137	4914	13617	CATG00000012031,ENSG00000166881,ENSG00000170473,chr12:53221464-53222038,ENSG00000139613,ENSG00000175215,ENSG00000161642,ENSG00000179912,chr12:52203074-52203850,ENSG00000170454,ENSG00000248265,ENSG00000166987,ENSG00000257553,ENSG00000267281,CATG00000008773,CATG00000011962,ENSG00000139645,ENSG00000166888,ENSG00000135502,ENSG00000123384,ENSG00000123405,ENSG00000257303,ENSG00000123353,ENSG00000205323,ENSG00000258137,CATG00000009163,chr12:55708571-55709264,ENSG00000273049,ENSG00000134285,ENSG00000172789,ENSG00000170581,ENSG00000111481,ENSG00000255737,ENSG00000110881,ENSG00000255863,ENSG00000139620,ENSG00000135452,CATG00000009058,ENSG00000174233,ENSG00000258001,CATG00000009062,ENSG00000240771,ENSG00000260597,ENSG00000139572,chr12:52556347-52556652,ENSG00000123411,ENSG00000037965,chr12:53220870-53221408,chr12:54416512-54417571,ENSG00000139567,ENSG00000123360,chr12:52200124-52201227,ENSG00000184271,chr12:53047533-53047665,ENSG00000135414,chr12:54019638-54019985,chr12:49265567-49265897,ENSG00000197111,ENSG00000161835,ENSG00000170515,ENSG00000050438,ENSG00000175197,ENSG00000180818,ENSG00000062485,ENSG00000182544,ENSG00000012822,chr12:57844403-57845138,CATG00000009030,ENSG00000079337,ENSG00000196876,ENSG00000061273,ENSG00000065361,ENSG00000076108,ENSG00000181929,chr12:54017991-54018806,ENSG00000111077,ENSG00000161638	Yes
SkMC	ENSG00000250742	RP11-834C11.4	lncRNA_intergenic	EWSR1-FLI1.p2	2.94727	0.0884001	8	206	241	18290	ENSG00000167553,ENSG00000135469,CATG00000012062,ENSG00000248265,ENSG00000258101,ENSG00000134287,ENSG00000123384,ENSG00000272822	Yes
SkMC	ENSG00000250742	RP11-834C11.4	lncRNA_intergenic	GTF2I.p2	1.566	0.0792244	47	167	2823	15708	ENSG00000174233,ENSG00000257303,chr12:55703292-55703657,ENSG00000178498,CATG00000009062,ENSG00000257261,ENSG00000065357,ENSG00000135437,ENSG00000166881,ENSG00000185591,ENSG00000197111,ENSG00000170473,ENSG00000050438,ENSG00000129315,chr12:53218684-53219006,ENSG00000170421,ENSG00000123427,chr12:55974407-55974855,ENSG00000139266,ENSG00000175197,ENSG00000180818,ENSG00000257913,ENSG00000135392,CATG00000009021,ENSG00000123358,ENSG00000167779,ENSG00000273049,ENSG00000134285,ENSG00000152556,ENSG00000270175,ENSG00000257921,chr12:57844403-57845138,ENSG00000079337,ENSG00000111481,ENSG00000255737,ENSG00000139625,ENSG00000267281,ENSG00000177875,ENSG00000110958,ENSG00000065361,ENSG00000272369,ENSG00000166888,ENSG00000135503,chr12:53047533-53047665,ENSG00000123384,ENSG00000135414,ENSG00000111077	Yes
SkMC	ENSG00000250742	RP11-834C11.4	lncRNA_intergenic	EP300.p2	1.97927	0.011556	36	178	1718	16813	ENSG00000123388,ENSG00000174233,ENSG00000258001,chr12:54019638-54019985,ENSG00000139624,ENSG00000134291,ENSG00000170473,ENSG00000251151,ENSG00000170515,ENSG00000129315,chr12:53218684-53219006,ENSG00000170421,CATG00000009193,ENSG00000123427,ENSG00000139266,ENSG00000179912,CATG00000008882,CATG00000009021,ENSG00000063046,ENSG00000037965,ENSG00000257921,chr12:57844403-57845138,CATG00000012062,ENSG00000079337,ENSG00000139625,ENSG00000257553,ENSG00000181852,chr12:52200124-52201227,ENSG00000123395,chr12:54031184-54031493,ENSG00000258317,CATG00000009097,ENSG00000076108,CATG00000012014,ENSG00000111077,ENSG00000161638	Yes
SkMC	ENSG00000250742	RP11-834C11.4	lncRNA_intergenic	MZF1.p2	2.33268	2.0244e-06	77	137	3598	14933	ENSG00000110944,ENSG00000257337,CATG00000009146,ENSG00000170473,chr12:53221464-53222038,ENSG00000139613,ENSG00000175215,ENSG00000135473,ENSG00000161638,ENSG00000123427,ENSG00000139266,ENSG00000139631,ENSG00000179912,ENSG00000063046,ENSG00000166860,ENSG00000139651,ENSG00000170454,ENSG00000248265,ENSG00000267281,ENSG00000197728,CATG00000011962,ENSG00000135502,ENSG00000123384,ENSG00000123388,ENSG00000205323,ENSG00000258137,ENSG00000139624,chr12:53218684-53219006,chr12:55708571-55709264,chr12:55974407-55974855,ENSG00000167779,ENSG00000273049,ENSG00000134285,ENSG00000172789,ENSG00000152556,ENSG00000255737,ENSG00000110881,ENSG00000161813,ENSG00000174233,chr12:57129743-57130501,ENSG00000258001,ENSG00000257261,ENSG00000258232,ENSG00000240771,ENSG00000260597,ENSG00000170421,ENSG00000123329,chr12:52556347-52556652,ENSG00000257921,chr12:53220870-53221408,chr12:54416512-54417571,ENSG00000139625,ENSG00000181852,chr12:52200124-52201227,ENSG00000110958,ENSG00000184271,ENSG00000272369,ENSG00000167778,chr12:53047533-53047665,ENSG00000135414,ENSG00000167566,ENSG00000185591,ENSG00000258057,CATG00000009052,ENSG00000175197,ENSG00000180818,CATG00000008882,CATG00000009021,chr12:57844403-57845138,ENSG00000170439,ENSG00000123395,ENSG00000111540,chr12:54031184-54031493,ENSG00000076108,CATG00000009015,ENSG00000111077,ENSG00000170653	Yes
SkMC	ENSG00000250742	RP11-834C11.4	lncRNA_intergenic	NFE2L2.p2	2.38898	0.0902373	11	203	411	18120	ENSG00000170421,ENSG00000167548,chr12:55708571-55709264,CATG00000009030,ENSG00000110958,ENSG00000184271,chr12:49265567-49265897,ENSG00000170439,CATG00000009097,ENSG00000123342,chr12:52203074-52203850	Yes
SkMC	ENSG00000250742	RP11-834C11.4	lncRNA_intergenic	RREB1.p2	2.42303	1.07053e-05	55	159	2315	16216	ENSG00000123388,chr12:57129743-57130501,chr12:54019638-54019985,ENSG00000257261,ENSG00000273266,ENSG00000065357,ENSG00000185591,ENSG00000260597,chr12:53221464-53222038,ENSG00000257809,ENSG00000175215,chr12:53218684-53219006,ENSG00000258057,ENSG00000092841,chr12:52202292-52202639,CATG00000009193,ENSG00000180818,ENSG00000257727,ENSG00000273049,chr12:52203074-52203850,ENSG00000037965,ENSG00000170581,ENSG00000198353,ENSG00000123415,chr12:57844403-57845138,CATG00000009030,ENSG00000079337,chr12:54416512-54417571,ENSG00000139625,ENSG00000166987,ENSG00000144785,CATG00000009015,ENSG00000135424,ENSG00000196465,ENSG00000273046,CATG00000008773,chr12:52200124-52201227,ENSG00000197757,ENSG00000061273,ENSG00000123395,ENSG00000110958,chr12:54031184-54031493,ENSG00000123297,ENSG00000065361,ENSG00000228630,ENSG00000184271,CATG00000009116,CATG00000009097,ENSG00000272369,chr12:54017991-54018806,ENSG00000167778,chr12:53047533-53047665,ENSG00000123384,ENSG00000139579,ENSG00000111077	Yes
SkMC	ENSG00000250742	RP11-834C11.4	lncRNA_intergenic	SMAD1..7,9.p2	1.95229	0.011556	35	179	1687	16844	ENSG00000123405,ENSG00000257303,chr12:55703292-55703657,chr12:52181603-52181981,CATG00000012017,ENSG00000258101,ENSG00000134291,ENSG00000258056,ENSG00000170421,chr12:52202292-52202639,ENSG00000123427,ENSG00000123411,ENSG00000257727,ENSG00000167779,chr12:52203074-52203850,ENSG00000037965,ENSG00000167553,ENSG00000257921,chr12:53220870-53221408,ENSG00000144785,ENSG00000123360,ENSG00000110881,ENSG00000037897,CATG00000008773,ENSG00000061273,ENSG00000135404,ENSG00000258317,ENSG00000139620,ENSG00000198056,ENSG00000135390,CATG00000009116,chr12:54017991-54018806,chr12:53047533-53047665,CATG00000009058,ENSG00000111077	Yes
SkMC	ENSG00000250742	RP11-834C11.4	lncRNA_intergenic	RXRA_VDR{dimer}.p2	3.07085	0.011556	14	200	413	18118	chr12:53218684-53219006,ENSG00000178498,ENSG00000205352,chr12:57129743-57130501,CATG00000011962,ENSG00000250133,ENSG00000135480,ENSG00000135392,ENSG00000257379,ENSG00000063046,ENSG00000250451,ENSG00000180806,ENSG00000185591,ENSG00000172789	Yes
SkMC	ENSG00000250742	RP11-834C11.4	lncRNA_intergenic	PATZ1.p2	1.49685	0.0498185	82	132	5435	13096	CATG00000008841,ENSG00000257337,CATG00000009146,CATG00000012031,CATG00000012017,ENSG00000111057,chr12:53221464-53222038,ENSG00000257809,ENSG00000139613,ENSG00000161642,ENSG00000139266,ENSG00000139631,ENSG00000063046,ENSG00000139651,chr12:52203074-52203850,ENSG00000257379,CATG00000008773,ENSG00000135404,ENSG00000139641,ENSG00000185482,ENSG00000250451,ENSG00000123384,ENSG00000123388,ENSG00000123405,ENSG00000123353,ENSG00000205323,ENSG00000139624,ENSG00000205352,chr12:55974407-55974855,ENSG00000134285,ENSG00000152556,ENSG00000139546,ENSG00000255737,ENSG00000110881,ENSG00000257390,ENSG00000139620,ENSG00000161813,CATG00000012014,ENSG00000174233,chr12:55703292-55703657,ENSG00000135451,chr12:57129743-57130501,ENSG00000250133,CATG00000009062,ENSG00000257261,ENSG00000258101,ENSG00000135437,chr12:52202292-52202639,ENSG00000135392,ENSG00000123358,CATG00000009144,ENSG00000037965,chr12:53220870-53221408,ENSG00000139567,ENSG00000123360,ENSG00000180806,ENSG00000177875,ENSG00000272369,chr12:53047533-53047665,ENSG00000135414,chr12:52181603-52181981,ENSG00000172819,ENSG00000167566,ENSG00000110955,ENSG00000050438,ENSG00000258056,ENSG00000258057,ENSG00000175197,ENSG00000182544,CATG00000008882,ENSG00000167553,ENSG00000012822,ENSG00000135446,chr12:57844403-57845138,CATG00000009030,ENSG00000079337,ENSG00000170439,ENSG00000196465,ENSG00000061273,ENSG00000111540,chr12:54031184-54031493,ENSG00000161638	Yes
SkMC	ENSG00000250742	RP11-834C11.4	lncRNA_intergenic	SPZ1.p2	1.69511	0.0884001	30	184	1626	16905	ENSG00000123405,chr12:55703292-55703657,ENSG00000110955,ENSG00000065357,ENSG00000134291,ENSG00000258056,ENSG00000161638,chr12:55974407-55974855,ENSG00000175197,ENSG00000182544,ENSG00000257913,ENSG00000111424,ENSG00000037965,ENSG00000152556,ENSG00000012822,ENSG00000111602,ENSG00000248265,CATG00000012062,ENSG00000139567,ENSG00000135424,chr12:52200124-52201227,ENSG00000135404,ENSG00000111540,ENSG00000110925,ENSG00000185482,ENSG00000258279,chr12:54017991-54018806,ENSG00000123384,ENSG00000111077,ENSG00000261586	Yes
SkMC	ENSG00000250742	RP11-834C11.4	lncRNA_intergenic	IKZF1.p2	1.82997	0.0905504	21	193	1040	17491	ENSG00000123388,ENSG00000174233,chr12:54019638-54019985,CATG00000009163,ENSG00000135480,chr12:52556347-52556652,ENSG00000063046,chr12:52203074-52203850,ENSG00000198353,ENSG00000123415,CATG00000012062,chr12:53220870-53221408,ENSG00000255737,ENSG00000134287,ENSG00000177875,ENSG00000273046,ENSG00000197757,CATG00000009097,CATG00000012014,ENSG00000135452,ENSG00000272822	Yes
SkMC	ENSG00000250742	RP11-834C11.4	lncRNA_intergenic	FOXO1,3,4.p2	2.67702	0.0902373	9	205	299	18232	chr12:53218684-53219006,ENSG00000110958,chr12:54019638-54019985,ENSG00000180818,ENSG00000094914,ENSG00000166881,ENSG00000167779,ENSG00000273049,ENSG00000260597	Yes
SkMC	ENSG00000250742	RP11-834C11.4	lncRNA_intergenic	FOX{D1,D2}.p2	4.59883	0.00069022	13	201	257	18274	ENSG00000197757,chr12:53218684-53219006,ENSG00000170421,ENSG00000198353,CATG00000009052,ENSG00000139644,ENSG00000250133,chr12:54019638-54019985,ENSG00000250451,ENSG00000180806,ENSG00000167779,ENSG00000260597,ENSG00000273046	Yes
SkMC	ENSG00000250742	RP11-834C11.4	lncRNA_intergenic	TFEB.p2	3.53204	0.011556	11	203	280	18251	ENSG00000123388,ENSG00000135404,ENSG00000178498,ENSG00000180818,ENSG00000258311,ENSG00000258056,ENSG00000063046,ENSG00000166881,ENSG00000273049,ENSG00000135441,ENSG00000172789	Yes
SkMC	CATG00000009058	CATG00000009058.1	lncRNA_intergenic	HOX{A5,B5}.p2	1.82446	0.0881671	22	247	860	17616	ENSG00000257337,chr12:55703292-55703657,ENSG00000123353,ENSG00000178498,ENSG00000139211,chr12:53221464-53222038,ENSG00000139644,ENSG00000092841,chr12:55974407-55974855,chr12:52203074-52203850,ENSG00000152556,ENSG00000079387,chr12:53220870-53221408,ENSG00000139546,ENSG00000177875,chr12:52200124-52201227,ENSG00000139641,ENSG00000183283,ENSG00000258317,ENSG00000139620,chr12:54017991-54018806,chr12:53047533-53047665	Yes
SkMC	CATG00000009058	CATG00000009058.1	lncRNA_intergenic	MAZ.p2	1.44089	0.0600401	92	177	4898	13578	CATG00000012031,ENSG00000166881,ENSG00000170473,chr12:53221464-53222038,ENSG00000139613,ENSG00000175215,ENSG00000161642,ENSG00000179912,chr12:52203074-52203850,ENSG00000170454,ENSG00000248265,ENSG00000167535,ENSG00000166987,ENSG00000257553,ENSG00000267281,CATG00000008773,ENSG00000139645,CATG00000011962,ENSG00000123416,ENSG00000166888,ENSG00000135502,ENSG00000123384,ENSG00000123405,ENSG00000257303,ENSG00000123353,ENSG00000205323,ENSG00000258137,CATG00000009163,chr12:55708571-55709264,ENSG00000175203,ENSG00000273049,ENSG00000134285,ENSG00000172789,ENSG00000170581,ENSG00000111481,ENSG00000255737,ENSG00000110881,ENSG00000110911,ENSG00000255863,ENSG00000161791,ENSG00000139620,ENSG00000135452,ENSG00000139269,ENSG00000174233,ENSG00000258001,ENSG00000139211,CATG00000009062,ENSG00000240771,ENSG00000260597,ENSG00000139572,ENSG00000167767,chr12:52556347-52556652,ENSG00000123411,ENSG00000037965,ENSG00000111087,chr12:53220870-53221408,chr12:46430380-46430705,chr12:54416512-54417571,ENSG00000139567,ENSG00000123360,ENSG00000166886,chr12:52200124-52201227,ENSG00000184271,chr12:53047533-53047665,ENSG00000135414,chr12:54019638-54019985,chr12:49265567-49265897,ENSG00000197111,ENSG00000161835,chr12:57135592-57135768,ENSG00000170515,ENSG00000185633,ENSG00000050438,ENSG00000175197,ENSG00000180818,ENSG00000062485,ENSG00000182544,ENSG00000012822,CATG00000011925,chr12:57844403-57845138,CATG00000009030,ENSG00000079337,ENSG00000196876,ENSG00000061273,ENSG00000065361,CATG00000011892,ENSG00000076108,ENSG00000181929,chr12:54017991-54018806,ENSG00000123268,ENSG00000111077,ENSG00000161638	Yes
SkMC	CATG00000009058	CATG00000009058.1	lncRNA_intergenic	GTF2I.p2	1.5312	0.0600401	58	211	2812	15664	ENSG00000174233,ENSG00000257303,chr12:55703292-55703657,ENSG00000178498,CATG00000009062,ENSG00000257261,ENSG00000065357,ENSG00000135437,ENSG00000139218,ENSG00000166881,ENSG00000185591,ENSG00000197111,ENSG00000170473,ENSG00000185633,ENSG00000050438,ENSG00000129315,chr12:53218684-53219006,ENSG00000170421,ENSG00000123427,chr12:55974407-55974855,ENSG00000180818,ENSG00000139266,ENSG00000175197,CATG00000008925,ENSG00000135392,ENSG00000257913,CATG00000009021,chr12:55414676-55415096,ENSG00000123358,ENSG00000167779,chr12:55414130-55414655,ENSG00000273049,ENSG00000134285,ENSG00000152556,ENSG00000111087,ENSG00000257921,ENSG00000270175,ENSG00000079387,chr12:57844403-57845138,ENSG00000079337,ENSG00000167535,ENSG00000111481,ENSG00000139625,ENSG00000255737,ENSG00000166896,ENSG00000267281,ENSG00000161791,ENSG00000177875,ENSG00000076067,ENSG00000110958,ENSG00000065361,ENSG00000272369,ENSG00000166888,ENSG00000135503,chr12:53047533-53047665,ENSG00000123384,ENSG00000135414,ENSG00000111077	Yes
SkMC	CATG00000009058	CATG00000009058.1	lncRNA_intergenic	EP300.p2	1.60668	0.0749904	38	231	1716	16760	ENSG00000123388,ENSG00000174233,ENSG00000258001,chr12:54019638-54019985,ENSG00000139624,ENSG00000139218,ENSG00000134291,ENSG00000251151,ENSG00000170515,ENSG00000170473,ENSG00000129315,chr12:53218684-53219006,ENSG00000170421,CATG00000009193,ENSG00000123427,ENSG00000139266,ENSG00000179912,CATG00000008882,CATG00000009021,ENSG00000063046,ENSG00000037965,ENSG00000257921,chr12:57844403-57845138,CATG00000012062,ENSG00000079337,ENSG00000139625,ENSG00000257553,ENSG00000161791,ENSG00000181852,chr12:52200124-52201227,ENSG00000123395,chr12:54031184-54031493,ENSG00000258317,CATG00000009097,ENSG00000076108,CATG00000012014,ENSG00000111077,ENSG00000161638	Yes
SkMC	CATG00000009058	CATG00000009058.1	lncRNA_intergenic	MZF1.p2	2.15973	7.77476e-07	92	177	3584	14892	ENSG00000110944,ENSG00000257337,CATG00000009146,ENSG00000170473,chr12:53221464-53222038,ENSG00000139613,ENSG00000175215,ENSG00000135473,ENSG00000161638,ENSG00000123427,ENSG00000139266,ENSG00000139631,ENSG00000179912,ENSG00000063046,ENSG00000166860,ENSG00000139651,ENSG00000170454,ENSG00000248265,ENSG00000167535,ENSG00000267281,ENSG00000197728,CATG00000011962,ENSG00000135502,ENSG00000123384,ENSG00000123388,ENSG00000205323,ENSG00000258137,ENSG00000139624,ENSG00000139218,ENSG00000182379,chr12:53218684-53219006,chr12:55708571-55709264,chr12:55974407-55974855,ENSG00000167779,ENSG00000273049,ENSG00000134285,ENSG00000172789,ENSG00000152556,ENSG00000255737,ENSG00000110881,ENSG00000161791,ENSG00000161813,ENSG00000139269,ENSG00000174233,chr12:57129743-57130501,ENSG00000258001,ENSG00000257261,ENSG00000258232,ENSG00000240771,ENSG00000260597,ENSG00000170421,CATG00000009086,ENSG00000167767,ENSG00000123329,chr12:52556347-52556652,ENSG00000111087,ENSG00000257921,chr12:53220870-53221408,chr12:54416512-54417571,ENSG00000139625,ENSG00000166886,ENSG00000181852,ENSG00000076067,chr12:52200124-52201227,ENSG00000167552,ENSG00000110958,ENSG00000184271,ENSG00000272369,ENSG00000167778,chr12:53047533-53047665,ENSG00000135414,ENSG00000123352,ENSG00000167566,ENSG00000185591,chr12:57135592-57135768,ENSG00000258057,CATG00000009052,ENSG00000175197,ENSG00000180818,CATG00000008882,CATG00000009021,chr12:57844403-57845138,ENSG00000170439,ENSG00000123395,ENSG00000111540,chr12:54031184-54031493,CATG00000011892,ENSG00000076108,CATG00000009015,ENSG00000250742,ENSG00000111077,ENSG00000170653	Yes
SkMC	CATG00000009058	CATG00000009058.1	lncRNA_intergenic	RREB1.p2	2.47271	2.61426e-07	70	199	2301	16175	ENSG00000139269,ENSG00000123388,chr12:57129743-57130501,chr12:54019638-54019985,ENSG00000139211,ENSG00000257261,ENSG00000273266,ENSG00000065357,ENSG00000170545,ENSG00000185591,ENSG00000260597,chr12:53221464-53222038,ENSG00000174243,ENSG00000257809,chr12:53218684-53219006,ENSG00000175215,ENSG00000155980,ENSG00000258057,ENSG00000092841,chr12:52202292-52202639,CATG00000009193,ENSG00000167767,ENSG00000180818,ENSG00000135472,ENSG00000257727,ENSG00000139537,ENSG00000273049,chr12:52203074-52203850,ENSG00000037965,ENSG00000066117,ENSG00000170581,CATG00000011925,ENSG00000198353,ENSG00000123415,chr12:57844403-57845138,CATG00000009030,ENSG00000079337,chr12:54416512-54417571,ENSG00000139625,ENSG00000166987,ENSG00000144785,CATG00000009015,ENSG00000196465,ENSG00000135424,ENSG00000161791,ENSG00000250742,ENSG00000273046,ENSG00000166886,chr12:52200124-52201227,ENSG00000197757,ENSG00000061273,CATG00000008773,ENSG00000123395,chr12:54031184-54031493,ENSG00000110958,ENSG00000123297,ENSG00000065361,ENSG00000228630,CATG00000009116,ENSG00000184271,ENSG00000272369,ENSG00000161798,CATG00000009097,chr12:54017991-54018806,ENSG00000167778,ENSG00000123268,chr12:53047533-53047665,ENSG00000123384,ENSG00000139579,ENSG00000111077	Yes
SkMC	CATG00000009058	CATG00000009058.1	lncRNA_intergenic	SMAD1..7,9.p2	1.64141	0.0652927	38	231	1683	16793	ENSG00000123405,ENSG00000257303,chr12:55703292-55703657,chr12:52181603-52181981,CATG00000012017,ENSG00000258101,ENSG00000134291,ENSG00000258056,ENSG00000170421,chr12:52202292-52202639,ENSG00000123427,ENSG00000135472,ENSG00000123411,ENSG00000257727,ENSG00000167779,chr12:55414130-55414655,chr12:52203074-52203850,ENSG00000037965,ENSG00000167553,ENSG00000257921,chr12:53220870-53221408,ENSG00000144785,ENSG00000123360,ENSG00000110881,ENSG00000110911,ENSG00000037897,CATG00000008773,ENSG00000061273,ENSG00000135404,ENSG00000258317,ENSG00000139620,ENSG00000198056,ENSG00000135390,CATG00000009116,ENSG00000161798,chr12:54017991-54018806,chr12:53047533-53047665,ENSG00000111077	Yes
SkMC	CATG00000009058	CATG00000009058.1	lncRNA_intergenic	RXRA_VDR{dimer}.p2	3.36561	0.000679734	19	250	408	18068	chr12:57129743-57130501,ENSG00000178498,ENSG00000250133,ENSG00000185591,ENSG00000182379,ENSG00000155980,chr12:53218684-53219006,ENSG00000205352,ENSG00000135480,ENSG00000135392,ENSG00000063046,chr12:55414130-55414655,ENSG00000167550,ENSG00000172789,ENSG00000111087,ENSG00000257379,ENSG00000180806,CATG00000011962,ENSG00000250451	Yes
SkMC	CATG00000009058	CATG00000009058.1	lncRNA_intergenic	PATZ1.p2	1.52069	0.0195583	104	165	5414	13062	CATG00000008841,ENSG00000257337,CATG00000009146,CATG00000012031,CATG00000012017,ENSG00000111057,chr12:53221464-53222038,ENSG00000257809,ENSG00000139613,ENSG00000161642,ENSG00000139266,ENSG00000139631,ENSG00000063046,ENSG00000139651,chr12:52203074-52203850,ENSG00000257379,CATG00000008773,ENSG00000135404,ENSG00000139641,ENSG00000185482,ENSG00000123416,ENSG00000250451,ENSG00000123384,ENSG00000123388,ENSG00000123405,ENSG00000123353,ENSG00000205323,ENSG00000005175,ENSG00000139624,ENSG00000139218,ENSG00000182379,ENSG00000205352,chr12:55974407-55974855,ENSG00000135472,ENSG00000175203,chr12:55414676-55415096,chr12:55414130-55414655,ENSG00000134285,ENSG00000152556,ENSG00000110844,ENSG00000139546,ENSG00000255737,ENSG00000110881,ENSG00000257390,ENSG00000139620,ENSG00000161813,CATG00000012014,ENSG00000174233,chr12:55703292-55703657,ENSG00000135451,chr12:57129743-57130501,ENSG00000257433,ENSG00000250133,ENSG00000139211,CATG00000009062,ENSG00000257261,ENSG00000258101,ENSG00000135437,chr12:52202292-52202639,ENSG00000167767,ENSG00000135392,ENSG00000123358,CATG00000009144,ENSG00000037965,ENSG00000111087,ENSG00000079387,chr12:53220870-53221408,ENSG00000139567,ENSG00000123360,ENSG00000180806,ENSG00000177875,ENSG00000167552,ENSG00000272369,ENSG00000161800,chr12:53047533-53047665,ENSG00000135414,chr12:52181603-52181981,ENSG00000172819,ENSG00000123352,ENSG00000167566,ENSG00000110955,chr12:57135592-57135768,ENSG00000050438,ENSG00000258056,ENSG00000258057,ENSG00000175197,ENSG00000182544,CATG00000008882,ENSG00000167553,ENSG00000012822,ENSG00000135446,chr12:57844403-57845138,CATG00000009030,ENSG00000079337,ENSG00000170439,ENSG00000196465,ENSG00000061273,ENSG00000258017,ENSG00000183283,chr12:54031184-54031493,ENSG00000111540,CATG00000011892,ENSG00000250742,ENSG00000161638	Yes
SkMC	CATG00000009058	CATG00000009058.1	lncRNA_intergenic	IKZF1.p2	1.80301	0.0664204	26	243	1035	17441	ENSG00000123388,ENSG00000174233,chr12:54019638-54019985,chr12:57135592-57135768,CATG00000009163,ENSG00000135480,CATG00000008925,chr12:52556347-52556652,ENSG00000063046,chr12:55414130-55414655,chr12:52203074-52203850,ENSG00000198353,ENSG00000079387,ENSG00000123415,CATG00000012062,chr12:53220870-53221408,ENSG00000255737,ENSG00000134287,ENSG00000177875,ENSG00000273046,ENSG00000139629,ENSG00000197757,CATG00000009097,CATG00000012014,ENSG00000135452,ENSG00000272822	Yes
SkMC	CATG00000009058	CATG00000009058.1	lncRNA_intergenic	ZIC1..3.p2	1.97659	0.0632995	21	248	759	17717	ENSG00000240771,ENSG00000135437,ENSG00000139624,ENSG00000111057,ENSG00000258056,CATG00000009163,ENSG00000155980,chr12:55974407-55974855,ENSG00000167767,ENSG00000139266,ENSG00000123329,ENSG00000135472,chr12:55414130-55414655,ENSG00000110844,CATG00000008773,ENSG00000061273,ENSG00000139641,ENSG00000111540,ENSG00000184271,ENSG00000166888,ENSG00000135502	Yes
SkMC	CATG00000009058	CATG00000009058.1	lncRNA_intergenic	FOX{D1,D2}.p2	3.59994	0.0054319	13	256	257	18219	ENSG00000197757,chr12:53218684-53219006,ENSG00000170421,ENSG00000198353,CATG00000009052,ENSG00000139644,ENSG00000250133,chr12:54019638-54019985,ENSG00000250451,ENSG00000180806,ENSG00000167779,ENSG00000260597,ENSG00000273046	Yes
SkMC	CATG00000009058	CATG00000009058.1	lncRNA_intergenic	TFEB.p2	3.0454	0.0230857	12	257	279	18197	ENSG00000123388,ENSG00000135404,ENSG00000178498,ENSG00000180818,ENSG00000258311,ENSG00000258056,ENSG00000166908,ENSG00000063046,ENSG00000166881,ENSG00000273049,ENSG00000135441,ENSG00000172789	Yes
SkMC	CATG00000009058	CATG00000009058.1	lncRNA_intergenic	PPARG.p2	2.47103	0.0230857	17	252	491	17985	ENSG00000139269,chr12:53218684-53219006,chr12:55703292-55703657,ENSG00000175215,ENSG00000186666,ENSG00000139644,ENSG00000111540,ENSG00000050426,chr12:55974407-55974855,ENSG00000092841,ENSG00000139629,ENSG00000175203,ENSG00000076108,chr12:55414676-55415096,chr12:55414130-55414655,chr12:53221464-53222038,ENSG00000076067	Yes
SkMC	ENSG00000258137	RP11-753H16.3	lncRNA_intergenic	MAZ.p2	1.39303	0.0700113	94	187	4896	13568	CATG00000012031,ENSG00000166881,ENSG00000170473,chr12:53221464-53222038,ENSG00000139613,ENSG00000175215,ENSG00000161642,ENSG00000179912,chr12:52203074-52203850,ENSG00000170454,ENSG00000248265,ENSG00000167535,ENSG00000166987,ENSG00000257553,ENSG00000267281,CATG00000008773,ENSG00000139645,CATG00000011962,ENSG00000123416,ENSG00000166888,ENSG00000135502,ENSG00000123384,ENSG00000123405,ENSG00000257303,ENSG00000123353,ENSG00000205323,CATG00000009163,chr12:55708571-55709264,ENSG00000175203,ENSG00000273049,ENSG00000134285,ENSG00000172789,ENSG00000170581,ENSG00000111481,ENSG00000255737,ENSG00000110881,ENSG00000110911,ENSG00000255863,ENSG00000161791,ENSG00000139620,ENSG00000135452,CATG00000009058,ENSG00000139269,ENSG00000174233,ENSG00000258001,ENSG00000139211,CATG00000009062,ENSG00000240771,ENSG00000260597,ENSG00000139572,ENSG00000167767,chr12:52556347-52556652,ENSG00000123411,ENSG00000037965,ENSG00000111087,chr12:53220870-53221408,chr12:46430380-46430705,chr12:54416512-54417571,ENSG00000139567,ENSG00000123360,ENSG00000166886,chr12:52200124-52201227,ENSG00000184271,chr12:53047533-53047665,ENSG00000135414,chr12:54019638-54019985,chr12:49265567-49265897,ENSG00000197111,ENSG00000161835,chr12:57135592-57135768,ENSG00000170515,ENSG00000185633,ENSG00000050438,ENSG00000175197,ENSG00000180818,ENSG00000062485,ENSG00000182544,ENSG00000167528,ENSG00000012822,CATG00000011925,chr12:57844403-57845138,CATG00000009030,ENSG00000079337,ENSG00000211584,ENSG00000196876,ENSG00000061273,ENSG00000065361,CATG00000011892,ENSG00000076108,ENSG00000181929,chr12:54017991-54018806,ENSG00000123268,ENSG00000111077,ENSG00000161638	Yes
SkMC	ENSG00000258137	RP11-753H16.3	lncRNA_intergenic	GTF2I.p2	1.57845	0.0284791	62	219	2808	15656	ENSG00000174233,ENSG00000257303,chr12:55703292-55703657,ENSG00000178498,CATG00000009062,ENSG00000257261,ENSG00000065357,ENSG00000135437,ENSG00000139218,ENSG00000166881,ENSG00000185591,ENSG00000197111,ENSG00000170473,ENSG00000185633,ENSG00000050438,ENSG00000129315,ENSG00000134294,chr12:53218684-53219006,ENSG00000170421,ENSG00000111371,ENSG00000123427,chr12:55974407-55974855,ENSG00000180818,ENSG00000139266,ENSG00000175197,CATG00000008925,ENSG00000135392,ENSG00000257913,CATG00000009021,chr12:55414676-55415096,ENSG00000123358,ENSG00000167528,ENSG00000167779,chr12:55414130-55414655,ENSG00000273049,ENSG00000134285,ENSG00000152556,ENSG00000111087,ENSG00000257921,ENSG00000270175,ENSG00000079387,chr12:57844403-57845138,ENSG00000079337,ENSG00000167535,ENSG00000111481,ENSG00000189079,ENSG00000139625,ENSG00000255737,ENSG00000166896,ENSG00000267281,ENSG00000161791,ENSG00000177875,ENSG00000076067,ENSG00000110958,ENSG00000065361,ENSG00000272369,ENSG00000166888,ENSG00000135503,chr12:53047533-53047665,ENSG00000123384,ENSG00000135414,ENSG00000111077	Yes
SkMC	ENSG00000258137	RP11-753H16.3	lncRNA_intergenic	EP300.p2	1.67054	0.0454274	41	240	1713	16751	ENSG00000123388,ENSG00000174233,ENSG00000258001,chr12:54019638-54019985,ENSG00000139624,ENSG00000139218,ENSG00000134291,ENSG00000251151,ENSG00000170515,ENSG00000170473,ENSG00000129315,chr12:53218684-53219006,ENSG00000170421,CATG00000009193,ENSG00000123427,ENSG00000139266,ENSG00000179912,CATG00000008882,CATG00000009021,ENSG00000063046,ENSG00000167528,chr12:45726724-45726989,ENSG00000037965,ENSG00000257921,chr12:57844403-57845138,CATG00000012062,ENSG00000079337,ENSG00000189079,ENSG00000139625,ENSG00000257553,ENSG00000161791,ENSG00000181852,chr12:52200124-52201227,ENSG00000123395,chr12:54031184-54031493,ENSG00000258317,CATG00000009097,ENSG00000076108,CATG00000012014,ENSG00000111077,ENSG00000161638	Yes
SkMC	ENSG00000258137	RP11-753H16.3	lncRNA_intergenic	MZF1.p2	2.05523	3.86506e-06	93	188	3582	14882	ENSG00000110944,ENSG00000257337,CATG00000009146,ENSG00000170473,chr12:53221464-53222038,ENSG00000139613,ENSG00000175215,ENSG00000135473,ENSG00000161638,ENSG00000123427,ENSG00000139266,ENSG00000139631,ENSG00000179912,ENSG00000063046,ENSG00000166860,ENSG00000139651,ENSG00000170454,ENSG00000248265,ENSG00000167535,ENSG00000267281,ENSG00000197728,CATG00000011962,ENSG00000135502,ENSG00000123384,ENSG00000123388,ENSG00000205323,ENSG00000139624,ENSG00000139218,ENSG00000182379,chr12:53218684-53219006,chr12:55708571-55709264,chr12:55974407-55974855,ENSG00000167779,ENSG00000273049,ENSG00000134285,ENSG00000172789,ENSG00000152556,ENSG00000255737,ENSG00000110881,ENSG00000161791,ENSG00000161813,ENSG00000139269,ENSG00000174233,chr12:57129743-57130501,ENSG00000258001,ENSG00000257261,ENSG00000258232,ENSG00000240771,ENSG00000260597,ENSG00000273015,ENSG00000170421,CATG00000009086,ENSG00000167767,ENSG00000123329,chr12:52556347-52556652,ENSG00000111087,ENSG00000257921,chr12:53220870-53221408,ENSG00000189079,chr12:54416512-54417571,ENSG00000139625,ENSG00000166886,ENSG00000181852,ENSG00000076067,chr12:52200124-52201227,ENSG00000167552,ENSG00000110958,ENSG00000184271,ENSG00000272369,ENSG00000167778,chr12:53047533-53047665,ENSG00000135414,ENSG00000123352,ENSG00000167566,ENSG00000185591,chr12:57135592-57135768,ENSG00000258057,CATG00000009052,ENSG00000175197,ENSG00000180818,CATG00000008882,CATG00000009021,chr12:57844403-57845138,ENSG00000170439,ENSG00000123395,ENSG00000111540,chr12:54031184-54031493,CATG00000011892,ENSG00000076108,CATG00000009015,ENSG00000250742,ENSG00000111077,ENSG00000170653	Yes
SkMC	ENSG00000258137	RP11-753H16.3	lncRNA_intergenic	RREB1.p2	2.37607	7.76136e-07	71	210	2300	16164	ENSG00000139269,ENSG00000123388,chr12:57129743-57130501,chr12:54019638-54019985,ENSG00000139211,ENSG00000257261,ENSG00000273266,ENSG00000065357,ENSG00000170545,ENSG00000185591,ENSG00000260597,chr12:53221464-53222038,ENSG00000174243,ENSG00000257809,chr12:53218684-53219006,ENSG00000175215,ENSG00000155980,ENSG00000258057,ENSG00000092841,ENSG00000111371,CATG00000009193,chr12:52202292-52202639,ENSG00000167767,ENSG00000180818,ENSG00000135472,ENSG00000257727,ENSG00000139537,ENSG00000273049,chr12:52203074-52203850,ENSG00000037965,ENSG00000066117,ENSG00000170581,CATG00000011925,ENSG00000198353,ENSG00000123415,chr12:57844403-57845138,CATG00000009030,ENSG00000079337,chr12:54416512-54417571,ENSG00000139625,ENSG00000166987,ENSG00000144785,CATG00000009015,ENSG00000196465,ENSG00000135424,ENSG00000161791,ENSG00000250742,ENSG00000273046,ENSG00000166886,chr12:52200124-52201227,ENSG00000197757,ENSG00000061273,CATG00000008773,ENSG00000123395,chr12:54031184-54031493,ENSG00000110958,ENSG00000123297,ENSG00000065361,ENSG00000228630,CATG00000009116,ENSG00000184271,ENSG00000272369,ENSG00000161798,CATG00000009097,chr12:54017991-54018806,ENSG00000167778,ENSG00000123268,chr12:53047533-53047665,ENSG00000123384,ENSG00000139579,ENSG00000111077	Yes
SkMC	ENSG00000258137	RP11-753H16.3	lncRNA_intergenic	SMAD1..7,9.p2	1.60688	0.0700113	39	242	1683	16781	ENSG00000123405,ENSG00000257303,chr12:55703292-55703657,chr12:52181603-52181981,CATG00000012017,ENSG00000258101,ENSG00000134291,ENSG00000258056,ENSG00000170421,chr12:52202292-52202639,ENSG00000123427,ENSG00000135472,ENSG00000123411,ENSG00000257727,ENSG00000167779,chr12:55414130-55414655,chr12:52203074-52203850,ENSG00000037965,ENSG00000167553,ENSG00000257921,chr12:53220870-53221408,ENSG00000144785,ENSG00000123360,ENSG00000110881,ENSG00000110911,ENSG00000037897,CATG00000008773,ENSG00000061273,ENSG00000135404,ENSG00000258317,ENSG00000139620,ENSG00000198056,ENSG00000135390,CATG00000009116,ENSG00000161798,chr12:54017991-54018806,chr12:53047533-53047665,CATG00000009058,ENSG00000111077	Yes
SkMC	ENSG00000258137	RP11-753H16.3	lncRNA_intergenic	RXRA_VDR{dimer}.p2	3.20932	0.00124843	19	262	408	18056	chr12:57129743-57130501,ENSG00000178498,ENSG00000250133,ENSG00000185591,ENSG00000182379,ENSG00000155980,chr12:53218684-53219006,ENSG00000205352,ENSG00000135480,ENSG00000135392,ENSG00000063046,chr12:55414130-55414655,ENSG00000167550,ENSG00000172789,ENSG00000111087,ENSG00000257379,ENSG00000180806,CATG00000011962,ENSG00000250451	Yes
SkMC	ENSG00000258137	RP11-753H16.3	lncRNA_intergenic	PATZ1.p2	1.48343	0.0256009	107	174	5411	13053	CATG00000008841,ENSG00000257337,CATG00000009146,CATG00000012031,CATG00000012017,ENSG00000111057,chr12:53221464-53222038,ENSG00000257809,ENSG00000139613,ENSG00000161642,ENSG00000139266,ENSG00000139631,ENSG00000063046,ENSG00000139651,chr12:52203074-52203850,ENSG00000257379,CATG00000008773,ENSG00000135404,ENSG00000139641,ENSG00000185482,ENSG00000123416,ENSG00000250451,ENSG00000123384,ENSG00000123388,ENSG00000123405,ENSG00000123353,ENSG00000205323,ENSG00000005175,ENSG00000139624,ENSG00000139218,ENSG00000182379,ENSG00000205352,chr12:55974407-55974855,ENSG00000135472,ENSG00000175203,chr12:55414676-55415096,chr12:55414130-55414655,ENSG00000134285,ENSG00000152556,ENSG00000110844,ENSG00000139546,ENSG00000255737,ENSG00000110881,ENSG00000257390,ENSG00000139620,ENSG00000161813,CATG00000012014,ENSG00000174233,chr12:55703292-55703657,ENSG00000135451,chr12:57129743-57130501,ENSG00000257433,ENSG00000250133,ENSG00000139211,CATG00000009062,ENSG00000257261,ENSG00000258101,ENSG00000135437,ENSG00000273015,chr12:52202292-52202639,ENSG00000167767,ENSG00000135392,ENSG00000123358,CATG00000009144,ENSG00000037965,ENSG00000111087,ENSG00000079387,chr12:53220870-53221408,ENSG00000139567,ENSG00000123360,ENSG00000180806,ENSG00000177875,ENSG00000167552,ENSG00000272369,ENSG00000161800,chr12:53047533-53047665,ENSG00000135414,chr12:52181603-52181981,ENSG00000172819,ENSG00000123352,ENSG00000167566,ENSG00000110955,chr12:57135592-57135768,ENSG00000050438,ENSG00000134294,ENSG00000258056,ENSG00000258057,ENSG00000175197,ENSG00000182544,CATG00000008882,ENSG00000167528,ENSG00000167553,ENSG00000012822,ENSG00000135446,chr12:57844403-57845138,CATG00000009030,ENSG00000079337,ENSG00000170439,ENSG00000196465,ENSG00000061273,ENSG00000258017,ENSG00000183283,chr12:54031184-54031493,ENSG00000111540,CATG00000011892,ENSG00000250742,ENSG00000161638	Yes
SkMC	ENSG00000258137	RP11-753H16.3	lncRNA_intergenic	IKZF1.p2	1.79187	0.0674351	27	254	1034	17430	ENSG00000123388,ENSG00000174233,chr12:54019638-54019985,chr12:57135592-57135768,CATG00000009163,ENSG00000135480,CATG00000008925,chr12:52556347-52556652,ENSG00000269514,ENSG00000063046,chr12:55414130-55414655,chr12:52203074-52203850,ENSG00000198353,ENSG00000079387,ENSG00000123415,CATG00000012062,chr12:53220870-53221408,ENSG00000255737,ENSG00000134287,ENSG00000177875,ENSG00000273046,ENSG00000139629,ENSG00000197757,CATG00000009097,CATG00000012014,ENSG00000135452,ENSG00000272822	Yes
SkMC	ENSG00000258137	RP11-753H16.3	lncRNA_intergenic	ZIC1..3.p2	1.98415	0.0501826	22	259	758	17706	ENSG00000240771,ENSG00000135437,ENSG00000139624,ENSG00000111057,ENSG00000258056,CATG00000009163,ENSG00000155980,chr12:55974407-55974855,ENSG00000167767,ENSG00000139266,ENSG00000123329,ENSG00000135472,ENSG00000257496,chr12:55414130-55414655,ENSG00000110844,CATG00000008773,ENSG00000061273,ENSG00000139641,ENSG00000111540,ENSG00000184271,ENSG00000166888,ENSG00000135502	Yes
SkMC	ENSG00000258137	RP11-753H16.3	lncRNA_intergenic	FOX{D1,D2}.p2	3.43648	0.0083307	13	268	257	18207	ENSG00000197757,chr12:53218684-53219006,ENSG00000170421,ENSG00000198353,CATG00000009052,ENSG00000139644,ENSG00000250133,chr12:54019638-54019985,ENSG00000250451,ENSG00000180806,ENSG00000167779,ENSG00000260597,ENSG00000273046	Yes
SkMC	ENSG00000258137	RP11-753H16.3	lncRNA_intergenic	TFEB.p2	2.90762	0.0284791	12	269	279	18185	ENSG00000123388,ENSG00000135404,ENSG00000178498,ENSG00000180818,ENSG00000258311,ENSG00000258056,ENSG00000166908,ENSG00000063046,ENSG00000166881,ENSG00000273049,ENSG00000135441,ENSG00000172789	Yes
SkMC	ENSG00000258137	RP11-753H16.3	lncRNA_intergenic	PPARG.p2	2.51053	0.0200014	18	263	490	17974	ENSG00000139269,chr12:53218684-53219006,chr12:55703292-55703657,ENSG00000175215,ENSG00000186666,ENSG00000139644,ENSG00000111540,ENSG00000050426,chr12:55974407-55974855,ENSG00000092841,ENSG00000139629,ENSG00000257496,ENSG00000175203,ENSG00000076108,chr12:55414676-55415096,chr12:55414130-55414655,chr12:53221464-53222038,ENSG00000076067	Yes
SkMC	CATG00000012062	CATG00000012062.1	lncRNA_intergenic	MAZ.p2	1.40775	0.0640018	95	187	4896	13567	CATG00000012031,ENSG00000166881,ENSG00000170473,chr12:53221464-53222038,ENSG00000139613,ENSG00000175215,ENSG00000161642,ENSG00000179912,chr12:52203074-52203850,ENSG00000170454,ENSG00000248265,ENSG00000167535,ENSG00000166987,ENSG00000257553,ENSG00000267281,CATG00000008773,ENSG00000139645,CATG00000011962,ENSG00000123416,ENSG00000166888,ENSG00000135502,ENSG00000123384,ENSG00000123405,ENSG00000257303,ENSG00000123353,ENSG00000205323,ENSG00000258137,CATG00000009163,chr12:55708571-55709264,ENSG00000175203,ENSG00000273049,ENSG00000134285,ENSG00000172789,ENSG00000170581,ENSG00000111481,ENSG00000255737,ENSG00000110881,ENSG00000110911,ENSG00000255863,ENSG00000161791,ENSG00000139620,ENSG00000135452,CATG00000009058,ENSG00000139269,ENSG00000174233,ENSG00000258001,ENSG00000139211,CATG00000009062,ENSG00000240771,ENSG00000260597,ENSG00000139572,ENSG00000167767,chr12:52556347-52556652,ENSG00000123411,ENSG00000037965,ENSG00000111087,chr12:53220870-53221408,chr12:46430380-46430705,chr12:54416512-54417571,ENSG00000139567,ENSG00000123360,ENSG00000166886,chr12:52200124-52201227,ENSG00000184271,chr12:53047533-53047665,ENSG00000135414,chr12:54019638-54019985,chr12:49265567-49265897,ENSG00000197111,ENSG00000161835,chr12:57135592-57135768,ENSG00000170515,ENSG00000185633,ENSG00000050438,ENSG00000175197,ENSG00000180818,ENSG00000062485,ENSG00000182544,ENSG00000167528,ENSG00000012822,CATG00000011925,chr12:57844403-57845138,CATG00000009030,ENSG00000079337,ENSG00000211584,ENSG00000196876,ENSG00000061273,ENSG00000065361,CATG00000011892,ENSG00000076108,ENSG00000181929,chr12:54017991-54018806,ENSG00000123268,ENSG00000111077,ENSG00000161638	Yes
SkMC	CATG00000012062	CATG00000012062.1	lncRNA_intergenic	GTF2I.p2	1.57118	0.0311625	62	220	2808	15655	ENSG00000174233,ENSG00000257303,chr12:55703292-55703657,ENSG00000178498,CATG00000009062,ENSG00000257261,ENSG00000065357,ENSG00000135437,ENSG00000139218,ENSG00000166881,ENSG00000185591,ENSG00000197111,ENSG00000170473,ENSG00000185633,ENSG00000050438,ENSG00000129315,ENSG00000134294,chr12:53218684-53219006,ENSG00000170421,ENSG00000111371,ENSG00000123427,chr12:55974407-55974855,ENSG00000180818,ENSG00000139266,ENSG00000175197,CATG00000008925,ENSG00000135392,ENSG00000257913,CATG00000009021,chr12:55414676-55415096,ENSG00000123358,ENSG00000167528,ENSG00000167779,chr12:55414130-55414655,ENSG00000273049,ENSG00000134285,ENSG00000152556,ENSG00000111087,ENSG00000257921,ENSG00000270175,ENSG00000079387,chr12:57844403-57845138,ENSG00000079337,ENSG00000167535,ENSG00000111481,ENSG00000189079,ENSG00000139625,ENSG00000255737,ENSG00000166896,ENSG00000267281,ENSG00000161791,ENSG00000177875,ENSG00000076067,ENSG00000110958,ENSG00000065361,ENSG00000272369,ENSG00000166888,ENSG00000135503,chr12:53047533-53047665,ENSG00000123384,ENSG00000135414,ENSG00000111077	Yes
SkMC	CATG00000012062	CATG00000012062.1	lncRNA_intergenic	EP300.p2	1.61623	0.0640018	40	242	1713	16750	ENSG00000123388,ENSG00000174233,ENSG00000258001,chr12:54019638-54019985,ENSG00000139624,ENSG00000139218,ENSG00000134291,ENSG00000251151,ENSG00000170515,ENSG00000170473,ENSG00000129315,chr12:53218684-53219006,ENSG00000170421,CATG00000009193,ENSG00000123427,ENSG00000139266,ENSG00000179912,CATG00000008882,CATG00000009021,ENSG00000063046,ENSG00000167528,chr12:45726724-45726989,ENSG00000037965,ENSG00000257921,chr12:57844403-57845138,ENSG00000079337,ENSG00000189079,ENSG00000139625,ENSG00000257553,ENSG00000161791,ENSG00000181852,chr12:52200124-52201227,ENSG00000123395,chr12:54031184-54031493,ENSG00000258317,CATG00000009097,ENSG00000076108,CATG00000012014,ENSG00000111077,ENSG00000161638	Yes
SkMC	CATG00000012062	CATG00000012062.1	lncRNA_intergenic	MZF1.p2	2.07719	2.25904e-06	94	188	3582	14881	ENSG00000110944,ENSG00000257337,CATG00000009146,ENSG00000170473,chr12:53221464-53222038,ENSG00000139613,ENSG00000175215,ENSG00000135473,ENSG00000161638,ENSG00000123427,ENSG00000139266,ENSG00000139631,ENSG00000179912,ENSG00000063046,ENSG00000166860,ENSG00000139651,ENSG00000170454,ENSG00000248265,ENSG00000167535,ENSG00000267281,ENSG00000197728,CATG00000011962,ENSG00000135502,ENSG00000123384,ENSG00000123388,ENSG00000205323,ENSG00000258137,ENSG00000139624,ENSG00000139218,ENSG00000182379,chr12:53218684-53219006,chr12:55708571-55709264,chr12:55974407-55974855,ENSG00000167779,ENSG00000273049,ENSG00000134285,ENSG00000172789,ENSG00000152556,ENSG00000255737,ENSG00000110881,ENSG00000161791,ENSG00000161813,ENSG00000139269,ENSG00000174233,chr12:57129743-57130501,ENSG00000258001,ENSG00000257261,ENSG00000258232,ENSG00000240771,ENSG00000260597,ENSG00000273015,ENSG00000170421,CATG00000009086,ENSG00000167767,ENSG00000123329,chr12:52556347-52556652,ENSG00000111087,ENSG00000257921,chr12:53220870-53221408,ENSG00000189079,chr12:54416512-54417571,ENSG00000139625,ENSG00000166886,ENSG00000181852,ENSG00000076067,chr12:52200124-52201227,ENSG00000167552,ENSG00000110958,ENSG00000184271,ENSG00000272369,ENSG00000167778,chr12:53047533-53047665,ENSG00000135414,ENSG00000123352,ENSG00000167566,ENSG00000185591,chr12:57135592-57135768,ENSG00000258057,CATG00000009052,ENSG00000175197,ENSG00000180818,CATG00000008882,CATG00000009021,chr12:57844403-57845138,ENSG00000170439,ENSG00000123395,ENSG00000111540,chr12:54031184-54031493,CATG00000011892,ENSG00000076108,CATG00000009015,ENSG00000250742,ENSG00000111077,ENSG00000170653	Yes
SkMC	CATG00000012062	CATG00000012062.1	lncRNA_intergenic	RREB1.p2	2.36467	9.11085e-07	71	211	2300	16163	ENSG00000139269,ENSG00000123388,chr12:57129743-57130501,chr12:54019638-54019985,ENSG00000139211,ENSG00000257261,ENSG00000273266,ENSG00000065357,ENSG00000170545,ENSG00000185591,ENSG00000260597,chr12:53221464-53222038,ENSG00000174243,ENSG00000257809,chr12:53218684-53219006,ENSG00000175215,ENSG00000155980,ENSG00000258057,ENSG00000092841,ENSG00000111371,CATG00000009193,chr12:52202292-52202639,ENSG00000167767,ENSG00000180818,ENSG00000135472,ENSG00000257727,ENSG00000139537,ENSG00000273049,chr12:52203074-52203850,ENSG00000037965,ENSG00000066117,ENSG00000170581,CATG00000011925,ENSG00000198353,ENSG00000123415,chr12:57844403-57845138,CATG00000009030,ENSG00000079337,chr12:54416512-54417571,ENSG00000139625,ENSG00000166987,ENSG00000144785,CATG00000009015,ENSG00000196465,ENSG00000135424,ENSG00000161791,ENSG00000250742,ENSG00000273046,ENSG00000166886,chr12:52200124-52201227,ENSG00000197757,ENSG00000061273,CATG00000008773,ENSG00000123395,chr12:54031184-54031493,ENSG00000110958,ENSG00000123297,ENSG00000065361,ENSG00000228630,CATG00000009116,ENSG00000184271,ENSG00000272369,ENSG00000161798,CATG00000009097,chr12:54017991-54018806,ENSG00000167778,ENSG00000123268,chr12:53047533-53047665,ENSG00000123384,ENSG00000139579,ENSG00000111077	Yes
SkMC	CATG00000012062	CATG00000012062.1	lncRNA_intergenic	SMAD1..7,9.p2	1.60017	0.0717366	39	243	1683	16780	ENSG00000123405,ENSG00000257303,chr12:55703292-55703657,chr12:52181603-52181981,CATG00000012017,ENSG00000258101,ENSG00000134291,ENSG00000258056,ENSG00000170421,chr12:52202292-52202639,ENSG00000123427,ENSG00000135472,ENSG00000123411,ENSG00000257727,ENSG00000167779,chr12:55414130-55414655,chr12:52203074-52203850,ENSG00000037965,ENSG00000167553,ENSG00000257921,chr12:53220870-53221408,ENSG00000144785,ENSG00000123360,ENSG00000110881,ENSG00000110911,ENSG00000037897,CATG00000008773,ENSG00000061273,ENSG00000135404,ENSG00000258317,ENSG00000139620,ENSG00000198056,ENSG00000135390,CATG00000009116,ENSG00000161798,chr12:54017991-54018806,chr12:53047533-53047665,CATG00000009058,ENSG00000111077	Yes
SkMC	CATG00000012062	CATG00000012062.1	lncRNA_intergenic	SPI1.p2	1.471	0.0876477	55	227	2611	15852	chr12:52181603-52181981,chr12:55703292-55703657,ENSG00000135451,ENSG00000123352,ENSG00000110955,ENSG00000258232,ENSG00000240771,ENSG00000273266,ENSG00000135482,ENSG00000139624,ENSG00000170545,ENSG00000185591,chr12:57135592-57135768,ENSG00000170473,ENSG00000251151,ENSG00000135457,ENSG00000273015,CATG00000009163,ENSG00000129315,ENSG00000050405,CATG00000008727,ENSG00000139636,ENSG00000175215,ENSG00000170421,ENSG00000139644,chr12:55708571-55709264,ENSG00000229117,chr12:55974407-55974855,ENSG00000175197,ENSG00000062485,ENSG00000123329,CATG00000008925,CATG00000008882,CATG00000009021,CATG00000009144,ENSG00000257605,CATG00000008926,ENSG00000270175,ENSG00000111602,CATG00000009030,chr12:53220870-53221408,chr12:46430380-46430705,ENSG00000111481,chr12:54416512-54417571,ENSG00000177119,ENSG00000255863,ENSG00000161791,ENSG00000181852,chr12:52200124-52201227,ENSG00000258317,CATG00000011892,ENSG00000161798,ENSG00000166888,ENSG00000135502,ENSG00000111077	Yes
SkMC	CATG00000012062	CATG00000012062.1	lncRNA_intergenic	RXRA_VDR{dimer}.p2	3.19695	0.00131106	19	263	408	18055	chr12:57129743-57130501,ENSG00000178498,ENSG00000250133,ENSG00000185591,ENSG00000182379,ENSG00000155980,chr12:53218684-53219006,ENSG00000205352,ENSG00000135480,ENSG00000135392,ENSG00000063046,chr12:55414130-55414655,ENSG00000167550,ENSG00000172789,ENSG00000111087,ENSG00000257379,ENSG00000180806,CATG00000011962,ENSG00000250451	Yes
SkMC	CATG00000012062	CATG00000012062.1	lncRNA_intergenic	PATZ1.p2	1.47484	0.0294664	107	175	5411	13052	CATG00000008841,ENSG00000257337,CATG00000009146,CATG00000012031,CATG00000012017,ENSG00000111057,chr12:53221464-53222038,ENSG00000257809,ENSG00000139613,ENSG00000161642,ENSG00000139266,ENSG00000139631,ENSG00000063046,ENSG00000139651,chr12:52203074-52203850,ENSG00000257379,CATG00000008773,ENSG00000135404,ENSG00000139641,ENSG00000185482,ENSG00000123416,ENSG00000250451,ENSG00000123384,ENSG00000123388,ENSG00000123405,ENSG00000123353,ENSG00000205323,ENSG00000005175,ENSG00000139624,ENSG00000139218,ENSG00000182379,ENSG00000205352,chr12:55974407-55974855,ENSG00000135472,ENSG00000175203,chr12:55414676-55415096,chr12:55414130-55414655,ENSG00000134285,ENSG00000152556,ENSG00000110844,ENSG00000139546,ENSG00000255737,ENSG00000110881,ENSG00000257390,ENSG00000139620,ENSG00000161813,CATG00000012014,ENSG00000174233,chr12:55703292-55703657,ENSG00000135451,chr12:57129743-57130501,ENSG00000257433,ENSG00000250133,ENSG00000139211,CATG00000009062,ENSG00000257261,ENSG00000258101,ENSG00000135437,ENSG00000273015,chr12:52202292-52202639,ENSG00000167767,ENSG00000135392,ENSG00000123358,CATG00000009144,ENSG00000037965,ENSG00000111087,ENSG00000079387,chr12:53220870-53221408,ENSG00000139567,ENSG00000123360,ENSG00000180806,ENSG00000177875,ENSG00000167552,ENSG00000272369,ENSG00000161800,chr12:53047533-53047665,ENSG00000135414,chr12:52181603-52181981,ENSG00000172819,ENSG00000123352,ENSG00000167566,ENSG00000110955,chr12:57135592-57135768,ENSG00000050438,ENSG00000134294,ENSG00000258056,ENSG00000258057,ENSG00000175197,ENSG00000182544,CATG00000008882,ENSG00000167528,ENSG00000167553,ENSG00000012822,ENSG00000135446,chr12:57844403-57845138,CATG00000009030,ENSG00000079337,ENSG00000170439,ENSG00000196465,ENSG00000061273,ENSG00000258017,ENSG00000183283,chr12:54031184-54031493,ENSG00000111540,CATG00000011892,ENSG00000250742,ENSG00000161638	Yes
SkMC	CATG00000012062	CATG00000012062.1	lncRNA_intergenic	IKZF1.p2	1.78657	0.0640018	27	255	1033	17430	ENSG00000123388,ENSG00000174233,chr12:54019638-54019985,chr12:57135592-57135768,CATG00000009163,CATG00000008727,ENSG00000135480,CATG00000008925,chr12:52556347-52556652,ENSG00000269514,ENSG00000063046,chr12:55414130-55414655,chr12:52203074-52203850,ENSG00000198353,ENSG00000079387,ENSG00000123415,chr12:53220870-53221408,ENSG00000255737,ENSG00000134287,ENSG00000177875,ENSG00000273046,ENSG00000139629,ENSG00000197757,CATG00000009097,CATG00000012014,ENSG00000135452,ENSG00000272822	Yes
SkMC	CATG00000012062	CATG00000012062.1	lncRNA_intergenic	ZIC1..3.p2	1.97641	0.0581805	22	260	758	17705	ENSG00000240771,ENSG00000135437,ENSG00000139624,ENSG00000111057,ENSG00000258056,CATG00000009163,ENSG00000155980,chr12:55974407-55974855,ENSG00000167767,ENSG00000139266,ENSG00000123329,ENSG00000135472,ENSG00000257496,chr12:55414130-55414655,ENSG00000110844,CATG00000008773,ENSG00000061273,ENSG00000139641,ENSG00000111540,ENSG00000184271,ENSG00000166888,ENSG00000135502	Yes
SkMC	CATG00000012062	CATG00000012062.1	lncRNA_intergenic	FOX{D1,D2}.p2	3.42352	0.00862307	13	269	257	18206	ENSG00000197757,chr12:53218684-53219006,ENSG00000170421,ENSG00000198353,CATG00000009052,ENSG00000139644,ENSG00000250133,chr12:54019638-54019985,ENSG00000250451,ENSG00000180806,ENSG00000167779,ENSG00000260597,ENSG00000273046	Yes
SkMC	CATG00000012062	CATG00000012062.1	lncRNA_intergenic	TFEB.p2	2.89669	0.0311625	12	270	279	18184	ENSG00000123388,ENSG00000135404,ENSG00000178498,ENSG00000180818,ENSG00000258311,ENSG00000258056,ENSG00000166908,ENSG00000063046,ENSG00000166881,ENSG00000273049,ENSG00000135441,ENSG00000172789	Yes
SkMC	CATG00000012062	CATG00000012062.1	lncRNA_intergenic	PPARG.p2	2.50088	0.0208428	18	264	490	17973	ENSG00000139269,chr12:53218684-53219006,chr12:55703292-55703657,ENSG00000175215,ENSG00000186666,ENSG00000139644,ENSG00000111540,ENSG00000050426,chr12:55974407-55974855,ENSG00000092841,ENSG00000139629,ENSG00000257496,ENSG00000175203,ENSG00000076108,chr12:55414676-55415096,chr12:55414130-55414655,chr12:53221464-53222038,ENSG00000076067	Yes
SkMC	CATG00000009097	CATG00000009097.1	lncRNA_intergenic	HOX{A5,B5}.p2	1.8096	0.0919925	22	249	860	17614	ENSG00000257337,chr12:55703292-55703657,ENSG00000123353,ENSG00000178498,ENSG00000139211,chr12:53221464-53222038,ENSG00000139644,ENSG00000092841,chr12:55974407-55974855,chr12:52203074-52203850,ENSG00000152556,ENSG00000079387,chr12:53220870-53221408,ENSG00000139546,ENSG00000177875,chr12:52200124-52201227,ENSG00000139641,ENSG00000183283,ENSG00000258317,ENSG00000139620,chr12:54017991-54018806,chr12:53047533-53047665	Yes
SkMC	CATG00000009097	CATG00000009097.1	lncRNA_intergenic	MAZ.p2	1.42419	0.0571975	92	179	4899	13575	CATG00000012031,ENSG00000166881,ENSG00000170473,chr12:53221464-53222038,ENSG00000139613,ENSG00000175215,ENSG00000161642,ENSG00000179912,chr12:52203074-52203850,ENSG00000248265,ENSG00000167535,ENSG00000166987,ENSG00000257553,ENSG00000267281,CATG00000008773,ENSG00000139645,CATG00000011962,ENSG00000123416,ENSG00000166888,ENSG00000135502,ENSG00000123384,ENSG00000123405,ENSG00000257303,ENSG00000123353,ENSG00000205323,ENSG00000258137,CATG00000009163,chr12:55708571-55709264,ENSG00000175203,ENSG00000273049,ENSG00000134285,ENSG00000172789,ENSG00000170581,ENSG00000111481,ENSG00000255737,ENSG00000110881,ENSG00000110911,ENSG00000255863,ENSG00000161791,ENSG00000139620,ENSG00000135452,CATG00000009058,ENSG00000139269,ENSG00000174233,ENSG00000258001,ENSG00000139211,CATG00000009062,ENSG00000240771,ENSG00000260597,ENSG00000139572,ENSG00000167767,ENSG00000123411,ENSG00000037965,ENSG00000111087,chr12:53220870-53221408,chr12:46430380-46430705,chr12:54416512-54417571,ENSG00000139567,ENSG00000123360,ENSG00000166886,chr12:52200124-52201227,ENSG00000184271,chr12:53047533-53047665,ENSG00000135414,chr12:54019638-54019985,ENSG00000197111,ENSG00000161835,chr12:57135592-57135768,ENSG00000170515,ENSG00000185633,ENSG00000050438,ENSG00000175197,ENSG00000180818,ENSG00000062485,ENSG00000182544,ENSG00000167528,ENSG00000012822,CATG00000011925,chr12:57844403-57845138,CATG00000009030,ENSG00000079337,ENSG00000211584,ENSG00000196876,ENSG00000061273,ENSG00000065361,CATG00000011892,ENSG00000076108,ENSG00000181929,chr12:54017991-54018806,ENSG00000123268,ENSG00000111077,ENSG00000161638	Yes
SkMC	CATG00000009097	CATG00000009097.1	lncRNA_intergenic	GTF2I.p2	1.65503	0.0146049	62	209	2808	15666	ENSG00000174233,ENSG00000257303,chr12:55703292-55703657,ENSG00000178498,CATG00000009062,ENSG00000257261,ENSG00000065357,ENSG00000135437,ENSG00000139218,ENSG00000166881,ENSG00000185591,ENSG00000197111,ENSG00000170473,ENSG00000185633,ENSG00000050438,ENSG00000129315,ENSG00000134294,chr12:53218684-53219006,ENSG00000170421,ENSG00000111371,ENSG00000123427,chr12:55974407-55974855,ENSG00000180818,ENSG00000139266,ENSG00000175197,CATG00000008925,ENSG00000135392,ENSG00000257913,CATG00000009021,chr12:55414676-55415096,ENSG00000123358,ENSG00000167528,ENSG00000167779,chr12:55414130-55414655,ENSG00000273049,ENSG00000134285,ENSG00000152556,ENSG00000111087,ENSG00000257921,ENSG00000270175,ENSG00000079387,chr12:57844403-57845138,ENSG00000079337,ENSG00000167535,ENSG00000111481,ENSG00000189079,ENSG00000139625,ENSG00000255737,ENSG00000166896,ENSG00000267281,ENSG00000161791,ENSG00000177875,ENSG00000076067,ENSG00000110958,ENSG00000065361,ENSG00000272369,ENSG00000166888,ENSG00000135503,chr12:53047533-53047665,ENSG00000123384,ENSG00000135414,ENSG00000111077	Yes
SkMC	CATG00000009097	CATG00000009097.1	lncRNA_intergenic	EP300.p2	1.6943	0.0407594	40	231	1713	16761	ENSG00000123388,ENSG00000174233,ENSG00000258001,chr12:54019638-54019985,ENSG00000139624,ENSG00000139218,ENSG00000134291,ENSG00000251151,ENSG00000170515,ENSG00000170473,ENSG00000129315,chr12:53218684-53219006,ENSG00000170421,CATG00000009193,ENSG00000123427,ENSG00000139266,ENSG00000179912,CATG00000008882,CATG00000009021,ENSG00000063046,ENSG00000167528,chr12:45726724-45726989,ENSG00000037965,ENSG00000257921,chr12:57844403-57845138,CATG00000012062,ENSG00000079337,ENSG00000189079,ENSG00000139625,ENSG00000257553,ENSG00000161791,ENSG00000181852,chr12:52200124-52201227,ENSG00000123395,chr12:54031184-54031493,ENSG00000258317,ENSG00000076108,CATG00000012014,ENSG00000111077,ENSG00000161638	Yes
SkMC	CATG00000009097	CATG00000009097.1	lncRNA_intergenic	MZF1.p2	2.09964	2.52016e-06	91	180	3585	14889	ENSG00000110944,ENSG00000257337,CATG00000009146,ENSG00000170473,chr12:53221464-53222038,ENSG00000139613,ENSG00000175215,ENSG00000135473,ENSG00000161638,ENSG00000123427,ENSG00000139266,ENSG00000139631,ENSG00000179912,ENSG00000063046,ENSG00000166860,ENSG00000139651,ENSG00000248265,ENSG00000167535,ENSG00000267281,ENSG00000197728,CATG00000011962,ENSG00000135502,ENSG00000123384,ENSG00000123388,ENSG00000205323,ENSG00000258137,ENSG00000139624,ENSG00000139218,ENSG00000182379,chr12:53218684-53219006,chr12:55708571-55709264,chr12:55974407-55974855,ENSG00000167779,ENSG00000273049,ENSG00000134285,ENSG00000172789,ENSG00000152556,ENSG00000255737,ENSG00000110881,ENSG00000161791,ENSG00000161813,ENSG00000139269,ENSG00000174233,chr12:57129743-57130501,ENSG00000258001,ENSG00000257261,ENSG00000258232,ENSG00000240771,ENSG00000260597,ENSG00000273015,ENSG00000170421,CATG00000009086,ENSG00000167767,ENSG00000123329,ENSG00000111087,ENSG00000257921,chr12:53220870-53221408,ENSG00000189079,chr12:54416512-54417571,ENSG00000139625,ENSG00000166886,ENSG00000181852,ENSG00000076067,chr12:52200124-52201227,ENSG00000110958,ENSG00000184271,ENSG00000272369,ENSG00000167778,chr12:53047533-53047665,ENSG00000135414,ENSG00000123352,ENSG00000167566,ENSG00000185591,chr12:57135592-57135768,ENSG00000258057,CATG00000009052,ENSG00000175197,ENSG00000180818,CATG00000008882,CATG00000009021,chr12:57844403-57845138,ENSG00000170439,ENSG00000123395,ENSG00000111540,chr12:54031184-54031493,CATG00000011892,ENSG00000076108,CATG00000009015,ENSG00000250742,ENSG00000111077,ENSG00000170653	Yes
SkMC	CATG00000009097	CATG00000009097.1	lncRNA_intergenic	RREB1.p2	2.44902	3.60553e-07	70	201	2300	16174	ENSG00000139269,ENSG00000123388,chr12:57129743-57130501,chr12:54019638-54019985,ENSG00000139211,ENSG00000257261,ENSG00000273266,ENSG00000065357,ENSG00000170545,ENSG00000185591,ENSG00000260597,chr12:53221464-53222038,ENSG00000174243,ENSG00000257809,chr12:53218684-53219006,ENSG00000175215,ENSG00000155980,ENSG00000258057,ENSG00000092841,ENSG00000111371,CATG00000009193,chr12:52202292-52202639,ENSG00000167767,ENSG00000180818,ENSG00000135472,ENSG00000257727,ENSG00000139537,ENSG00000273049,chr12:52203074-52203850,ENSG00000037965,ENSG00000066117,ENSG00000170581,CATG00000011925,ENSG00000198353,ENSG00000123415,chr12:57844403-57845138,CATG00000009030,ENSG00000079337,chr12:54416512-54417571,ENSG00000139625,ENSG00000166987,ENSG00000144785,CATG00000009015,ENSG00000196465,ENSG00000135424,ENSG00000161791,ENSG00000250742,ENSG00000273046,ENSG00000166886,chr12:52200124-52201227,ENSG00000197757,ENSG00000061273,CATG00000008773,ENSG00000123395,chr12:54031184-54031493,ENSG00000110958,ENSG00000123297,ENSG00000065361,ENSG00000228630,CATG00000009116,ENSG00000184271,ENSG00000272369,ENSG00000161798,chr12:54017991-54018806,ENSG00000167778,ENSG00000123268,chr12:53047533-53047665,ENSG00000123384,ENSG00000139579,ENSG00000111077	Yes
SkMC	CATG00000009097	CATG00000009097.1	lncRNA_intergenic	SMAD1..7,9.p2	1.57547	0.0919925	37	234	1685	16789	ENSG00000123405,ENSG00000257303,chr12:55703292-55703657,chr12:52181603-52181981,CATG00000012017,ENSG00000134291,ENSG00000258056,ENSG00000170421,chr12:52202292-52202639,ENSG00000123427,ENSG00000135472,ENSG00000123411,ENSG00000257727,ENSG00000167779,chr12:55414130-55414655,chr12:52203074-52203850,ENSG00000037965,ENSG00000257921,chr12:53220870-53221408,ENSG00000144785,ENSG00000123360,ENSG00000110881,ENSG00000110911,ENSG00000037897,CATG00000008773,ENSG00000061273,ENSG00000135404,ENSG00000258317,ENSG00000139620,ENSG00000198056,ENSG00000135390,CATG00000009116,ENSG00000161798,chr12:54017991-54018806,chr12:53047533-53047665,CATG00000009058,ENSG00000111077	Yes
SkMC	CATG00000009097	CATG00000009097.1	lncRNA_intergenic	SPI1.p2	1.54699	0.0530715	55	216	2611	15863	chr12:52181603-52181981,chr12:55703292-55703657,ENSG00000135451,ENSG00000123352,ENSG00000110955,ENSG00000258232,ENSG00000240771,ENSG00000273266,ENSG00000135482,ENSG00000139624,ENSG00000170545,ENSG00000185591,chr12:57135592-57135768,ENSG00000170473,ENSG00000251151,ENSG00000135457,ENSG00000273015,CATG00000009163,ENSG00000129315,ENSG00000050405,CATG00000008727,ENSG00000139636,ENSG00000175215,ENSG00000170421,ENSG00000139644,chr12:55708571-55709264,ENSG00000229117,chr12:55974407-55974855,ENSG00000175197,ENSG00000062485,ENSG00000123329,CATG00000008925,CATG00000008882,CATG00000009021,CATG00000009144,ENSG00000257605,CATG00000008926,ENSG00000270175,ENSG00000111602,CATG00000009030,chr12:53220870-53221408,chr12:46430380-46430705,ENSG00000111481,chr12:54416512-54417571,ENSG00000177119,ENSG00000255863,ENSG00000161791,ENSG00000181852,chr12:52200124-52201227,ENSG00000258317,CATG00000011892,ENSG00000161798,ENSG00000166888,ENSG00000135502,ENSG00000111077	Yes
SkMC	CATG00000009097	CATG00000009097.1	lncRNA_intergenic	RXRA_VDR{dimer}.p2	3.33853	0.000754257	19	252	408	18066	chr12:57129743-57130501,ENSG00000178498,ENSG00000250133,ENSG00000185591,ENSG00000182379,ENSG00000155980,chr12:53218684-53219006,ENSG00000205352,ENSG00000135480,ENSG00000135392,ENSG00000063046,chr12:55414130-55414655,ENSG00000167550,ENSG00000172789,ENSG00000111087,ENSG00000257379,ENSG00000180806,CATG00000011962,ENSG00000250451	Yes
SkMC	CATG00000009097	CATG00000009097.1	lncRNA_intergenic	PATZ1.p2	1.47856	0.0252464	103	168	5415	13059	CATG00000008841,ENSG00000257337,CATG00000009146,CATG00000012031,CATG00000012017,ENSG00000111057,chr12:53221464-53222038,ENSG00000257809,ENSG00000139613,ENSG00000161642,ENSG00000139266,ENSG00000139631,ENSG00000063046,ENSG00000139651,chr12:52203074-52203850,ENSG00000257379,CATG00000008773,ENSG00000135404,ENSG00000139641,ENSG00000185482,ENSG00000123416,ENSG00000250451,ENSG00000123384,ENSG00000123388,ENSG00000123405,ENSG00000123353,ENSG00000205323,ENSG00000005175,ENSG00000139624,ENSG00000139218,ENSG00000182379,ENSG00000205352,chr12:55974407-55974855,ENSG00000135472,ENSG00000175203,chr12:55414676-55415096,chr12:55414130-55414655,ENSG00000134285,ENSG00000152556,ENSG00000139546,ENSG00000255737,ENSG00000110881,ENSG00000257390,ENSG00000139620,ENSG00000161813,CATG00000012014,ENSG00000174233,chr12:55703292-55703657,ENSG00000135451,chr12:57129743-57130501,ENSG00000257433,ENSG00000250133,ENSG00000139211,CATG00000009062,ENSG00000257261,ENSG00000135437,ENSG00000273015,chr12:52202292-52202639,ENSG00000167767,ENSG00000135392,ENSG00000123358,CATG00000009144,ENSG00000037965,ENSG00000111087,ENSG00000079387,chr12:53220870-53221408,ENSG00000139567,ENSG00000123360,ENSG00000180806,ENSG00000177875,ENSG00000272369,ENSG00000161800,chr12:53047533-53047665,ENSG00000135414,chr12:52181603-52181981,ENSG00000172819,ENSG00000123352,ENSG00000167566,ENSG00000110955,chr12:57135592-57135768,ENSG00000050438,ENSG00000134294,ENSG00000258056,ENSG00000258057,ENSG00000175197,ENSG00000182544,CATG00000008882,ENSG00000167528,ENSG00000012822,ENSG00000135446,chr12:57844403-57845138,CATG00000009030,ENSG00000079337,ENSG00000170439,ENSG00000196465,ENSG00000061273,ENSG00000258017,ENSG00000183283,chr12:54031184-54031493,ENSG00000111540,CATG00000011892,ENSG00000250742,ENSG00000161638	Yes
SkMC	CATG00000009097	CATG00000009097.1	lncRNA_intergenic	IKZF1.p2	1.78992	0.0666321	26	245	1034	17440	ENSG00000123388,ENSG00000174233,chr12:54019638-54019985,chr12:57135592-57135768,CATG00000009163,CATG00000008727,ENSG00000135480,CATG00000008925,ENSG00000269514,ENSG00000063046,chr12:55414130-55414655,chr12:52203074-52203850,ENSG00000198353,ENSG00000079387,ENSG00000123415,CATG00000012062,chr12:53220870-53221408,ENSG00000255737,ENSG00000134287,ENSG00000177875,ENSG00000273046,ENSG00000139629,ENSG00000197757,CATG00000012014,ENSG00000135452,ENSG00000272822	Yes
SkMC	CATG00000009097	CATG00000009097.1	lncRNA_intergenic	ZIC1..3.p2	1.96055	0.0573973	21	250	759	17715	ENSG00000240771,ENSG00000135437,ENSG00000139624,ENSG00000111057,ENSG00000258056,CATG00000009163,ENSG00000155980,chr12:55974407-55974855,ENSG00000167767,ENSG00000139266,ENSG00000123329,ENSG00000135472,ENSG00000257496,chr12:55414130-55414655,CATG00000008773,ENSG00000061273,ENSG00000139641,ENSG00000111540,ENSG00000184271,ENSG00000166888,ENSG00000135502	Yes
SkMC	CATG00000009097	CATG00000009097.1	lncRNA_intergenic	FOX{D1,D2}.p2	3.57164	0.00584376	13	258	257	18217	ENSG00000197757,chr12:53218684-53219006,ENSG00000170421,ENSG00000198353,CATG00000009052,ENSG00000139644,ENSG00000250133,chr12:54019638-54019985,ENSG00000250451,ENSG00000180806,ENSG00000167779,ENSG00000260597,ENSG00000273046	Yes
SkMC	CATG00000009097	CATG00000009097.1	lncRNA_intergenic	TFEB.p2	3.02155	0.0233319	12	259	279	18195	ENSG00000123388,ENSG00000135404,ENSG00000178498,ENSG00000180818,ENSG00000258311,ENSG00000258056,ENSG00000166908,ENSG00000063046,ENSG00000166881,ENSG00000273049,ENSG00000135441,ENSG00000172789	Yes
SkMC	CATG00000009097	CATG00000009097.1	lncRNA_intergenic	PPARG.p2	2.61121	0.0130691	18	253	490	17984	ENSG00000139269,chr12:53218684-53219006,chr12:55703292-55703657,ENSG00000175215,ENSG00000186666,ENSG00000139644,ENSG00000111540,ENSG00000050426,chr12:55974407-55974855,ENSG00000092841,ENSG00000139629,ENSG00000257496,ENSG00000175203,ENSG00000076108,chr12:55414676-55415096,chr12:55414130-55414655,chr12:53221464-53222038,ENSG00000076067	Yes
SkMC	ENSG00000255850	TMEM5-AS1	lncRNA_intergenic	PRRX1,2.p2	6.40334	0.0834298	6	58	297	18384	chr12:65823038-65823170,chr12:65656779-65657201,chr12:65649058-65649541,chr12:65631432-65632015,chr12:65848910-65849327,chr12:65822486-65822969	Yes
SkMC	ENSG00000256268	RP11-221N13.3	lncRNA_intergenic	PRRX1,2.p2	6.51604	0.0766337	6	57	297	18385	chr12:65823038-65823170,chr12:65656779-65657201,chr12:65649058-65649541,chr12:65631432-65632015,chr12:65848910-65849327,chr12:65822486-65822969	Yes
SkMC	ENSG00000250748	RP11-230G5.2	lncRNA_intergenic	PRRX1,2.p2	6.51604	0.0766337	6	57	297	18385	chr12:65823038-65823170,chr12:65656779-65657201,chr12:65649058-65649541,chr12:65631432-65632015,chr12:65848910-65849327,chr12:65822486-65822969	Yes
SkMC	ENSG00000256915	RP11-221N13.4	lncRNA_intergenic	PRRX1,2.p2	6.51604	0.0766337	6	57	297	18385	chr12:65823038-65823170,chr12:65656779-65657201,chr12:65649058-65649541,chr12:65631432-65632015,chr12:65848910-65849327,chr12:65822486-65822969	Yes
SkMC	CATG00000016989	CATG00000016989.1	lncRNA_intergenic	PAX5.p2	2.03102	0.0771696	48	44	6518	12135	ENSG00000270522,ENSG00000102547,ENSG00000136104,ENSG00000227848,ENSG00000133112,ENSG00000120658,ENSG00000133106,ENSG00000170919,ENSG00000139656,ENSG00000102445,ENSG00000136141,ENSG00000136161,ENSG00000179630,ENSG00000253710,ENSG00000102743,ENSG00000204977,ENSG00000123178,chr13:50123192-50125067,ENSG00000231473,ENSG00000102796,ENSG00000102738,ENSG00000083635,ENSG00000172766,ENSG00000120675,ENSG00000120659,chr13:43968595-43969606,ENSG00000133103,ENSG00000139687,ENSG00000133114,ENSG00000151773,ENSG00000151778,ENSG00000165416,ENSG00000136144,ENSG00000123179,ENSG00000120699,CATG00000016897,ENSG00000136098,ENSG00000102763,ENSG00000123191,ENSG00000227258,CATG00000017122,ENSG00000136152,CATG00000016927,ENSG00000136169,ENSG00000120696,chr13:43785625-43786107,ENSG00000136143,ENSG00000102753	Yes
SkMC	ENSG00000214548	MEG3	lncRNA_intergenic	HIC1.p2	1.83963	0.0961816	38	40	6357	12310	ENSG00000170779,ENSG00000126215,ENSG00000080824,ENSG00000198752,ENSG00000196405,ENSG00000131323,ENSG00000142208,ENSG00000022976,chr14:99605314-99605685,CATG00000020242,chr14:103629768-103630297,ENSG00000183484,ENSG00000256500,ENSG00000258982,ENSG00000075413,CATG00000020220,ENSG00000182218,ENSG00000099814,ENSG00000179627,ENSG00000176473,ENSG00000166165,ENSG00000156411,CATG00000020195,ENSG00000203485,ENSG00000126214,ENSG00000197102,ENSG00000185215,ENSG00000182979,ENSG00000140153,chr14:102591814-102592209,ENSG00000183576,ENSG00000185559,ENSG00000100811,ENSG00000184916,chr14:104677721-104678749,ENSG00000066629,ENSG00000251602,ENSG00000100711	Yes
SkMC	ENSG00000214548	MEG3	lncRNA_intergenic	SP1.p2	2.21613	0.0388696	59	19	10893	7774	ENSG00000170779,ENSG00000126215,CATG00000020199,ENSG00000080824,ENSG00000140104,ENSG00000198752,ENSG00000196405,ENSG00000131323,ENSG00000142208,ENSG00000022976,chr14:99605314-99605685,CATG00000022116,chr14:104681713-104682563,chr14:103629768-103630297,CATG00000020150,ENSG00000183484,ENSG00000256500,ENSG00000258982,ENSG00000140105,ENSG00000100664,ENSG00000140107,ENSG00000185567,CATG00000020220,ENSG00000099814,ENSG00000239224,ENSG00000100865,ENSG00000176473,ENSG00000179627,CATG00000022043,ENSG00000166165,chr14:102314246-102314428,CATG00000020195,ENSG00000259230,ENSG00000203485,ENSG00000156381,ENSG00000126214,ENSG00000271780,ENSG00000089902,ENSG00000184990,ENSG00000197102,ENSG00000185215,ENSG00000260285,ENSG00000166166,ENSG00000090061,ENSG00000140153,CATG00000022100,chr14:102591814-102592209,ENSG00000183576,ENSG00000259088,ENSG00000185559,ENSG00000100811,ENSG00000196663,chr14:104677721-104678749,ENSG00000184916,ENSG00000066629,ENSG00000197119,ENSG00000259775,ENSG00000185100,ENSG00000100711	Yes
SkMC	ENSG00000214548	MEG3	lncRNA_intergenic	TFAP2B.p2	2.50684	0.00330968	47	31	7035	11632	ENSG00000126215,chr14:102087663-102088168,ENSG00000080824,ENSG00000140104,ENSG00000198752,ENSG00000196405,ENSG00000131323,ENSG00000142208,ENSG00000022976,chr14:99605314-99605685,ENSG00000184887,CATG00000020242,chr14:103629768-103630297,CATG00000020150,ENSG00000256500,ENSG00000258982,ENSG00000140105,ENSG00000100664,ENSG00000140107,ENSG00000185567,CATG00000020220,ENSG00000182218,ENSG00000239224,ENSG00000100865,ENSG00000176473,ENSG00000179627,CATG00000022043,ENSG00000166165,ENSG00000156411,CATG00000020195,ENSG00000203485,ENSG00000156381,ENSG00000126214,ENSG00000271780,ENSG00000089902,ENSG00000197102,ENSG00000182979,CATG00000022100,ENSG00000183576,ENSG00000100811,ENSG00000196663,chr14:104677721-104678749,ENSG00000184916,ENSG00000066629,ENSG00000197119,ENSG00000251602,ENSG00000185100	Yes
SkMC	ENSG00000214548	MEG3	lncRNA_intergenic	EGR1..3.p2	3.03007	0.0023247	26	52	2644	16023	ENSG00000170779,chr14:102087663-102088168,CATG00000020199,ENSG00000080824,ENSG00000198752,ENSG00000142208,chr14:103629768-103630297,ENSG00000183484,ENSG00000258982,ENSG00000140105,ENSG00000100664,ENSG00000075413,ENSG00000099814,ENSG00000176473,ENSG00000179627,ENSG00000156411,CATG00000020195,ENSG00000259230,ENSG00000156381,ENSG00000182979,chr14:102591814-102592209,ENSG00000185559,ENSG00000066629,ENSG00000251602,ENSG00000259775,ENSG00000185100	Yes
SkMC	ENSG00000214548	MEG3	lncRNA_intergenic	MAZ.p2	2.02769	0.0459357	33	45	4958	13709	ENSG00000080824,ENSG00000198752,chr14:99605314-99605685,chr14:103629768-103630297,ENSG00000183484,ENSG00000256500,ENSG00000258982,ENSG00000140105,ENSG00000100664,ENSG00000182218,ENSG00000099814,ENSG00000239224,ENSG00000176473,ENSG00000179627,chr14:102314246-102314428,CATG00000020195,ENSG00000259230,ENSG00000271780,ENSG00000126214,ENSG00000089902,ENSG00000267918,ENSG00000185215,ENSG00000182979,ENSG00000140153,CATG00000022100,chr14:102591814-102592209,ENSG00000183576,ENSG00000259088,ENSG00000185559,ENSG00000100811,chr14:104677721-104678749,ENSG00000259775,ENSG00000185100	Yes
SkMC	ENSG00000214548	MEG3	lncRNA_intergenic	NFY{A,B,C}.p2	2.39428	0.0388696	20	58	2350	16317	ENSG00000170779,ENSG00000126215,CATG00000020199,ENSG00000078304,CATG00000020150,ENSG00000140105,ENSG00000100664,ENSG00000140107,ENSG00000185567,ENSG00000239224,ENSG00000176473,ENSG00000166165,ENSG00000156381,ENSG00000089902,ENSG00000090061,chr14:102591814-102592209,ENSG00000183576,ENSG00000197119,ENSG00000259775,ENSG00000100711	Yes
SkMC	ENSG00000214548	MEG3	lncRNA_intergenic	ATF4.p2	3.14218	0.0818738	9	69	744	17923	ENSG00000256500,CATG00000022100,ENSG00000140105,ENSG00000156381,ENSG00000126214,ENSG00000271780,ENSG00000184990,ENSG00000176473,ENSG00000184887	Yes
SkMC	ENSG00000214548	MEG3	lncRNA_intergenic	PATZ1.p2	2.06155	0.0388696	36	42	5482	13185	ENSG00000170779,CATG00000020199,ENSG00000196405,ENSG00000131323,ENSG00000142208,CATG00000020242,chr14:103629768-103630297,ENSG00000256500,ENSG00000258982,ENSG00000140107,ENSG00000182218,ENSG00000099814,ENSG00000239224,ENSG00000100865,ENSG00000179627,ENSG00000156411,chr14:102314246-102314428,ENSG00000259230,ENSG00000203485,ENSG00000126214,ENSG00000089902,ENSG00000184990,ENSG00000260285,ENSG00000166166,ENSG00000182979,chr14:102591814-102592209,ENSG00000183576,ENSG00000100811,ENSG00000196663,chr14:104677721-104678749,ENSG00000184916,ENSG00000066629,ENSG00000197119,ENSG00000251602,ENSG00000259775,ENSG00000185100	Yes
SkMC	ENSG00000225746	AL132709.5	lncRNA_intergenic	HIC1.p2	1.99453	0.0657491	34	33	6362	12316	ENSG00000170779,ENSG00000126215,ENSG00000214548,ENSG00000256053,ENSG00000080824,ENSG00000198752,ENSG00000196405,ENSG00000131323,ENSG00000022976,chr14:99605314-99605685,CATG00000020242,chr14:103629768-103630297,ENSG00000256500,ENSG00000258982,ENSG00000075413,CATG00000020220,ENSG00000182218,ENSG00000099814,ENSG00000176473,ENSG00000156411,CATG00000020195,ENSG00000126214,ENSG00000166170,ENSG00000197102,ENSG00000185215,ENSG00000179364,ENSG00000140153,chr14:102591814-102592209,ENSG00000183576,ENSG00000185559,ENSG00000100811,ENSG00000066629,chr14:104677721-104678749,ENSG00000100711	Yes
SkMC	ENSG00000225746	AL132709.5	lncRNA_intergenic	SP1.p2	2.27403	0.0538115	51	16	10901	7777	ENSG00000170779,ENSG00000126215,ENSG00000256053,CATG00000020199,ENSG00000080824,ENSG00000198752,ENSG00000196405,ENSG00000131323,ENSG00000022976,chr14:99605314-99605685,CATG00000022116,chr14:103629768-103630297,CATG00000020150,ENSG00000256500,ENSG00000258982,ENSG00000140105,ENSG00000100664,ENSG00000140107,ENSG00000185567,CATG00000020220,ENSG00000099814,ENSG00000239224,ENSG00000100865,ENSG00000176473,CATG00000022043,chr14:102314246-102314428,CATG00000020195,ENSG00000259230,ENSG00000156381,ENSG00000126214,ENSG00000271780,ENSG00000166170,ENSG00000089902,ENSG00000184990,ENSG00000197102,ENSG00000185215,ENSG00000179364,ENSG00000090061,ENSG00000140153,CATG00000022100,chr14:102591814-102592209,ENSG00000183576,ENSG00000259088,ENSG00000185559,ENSG00000100811,ENSG00000196663,chr14:104677721-104678749,ENSG00000066629,ENSG00000197119,ENSG00000259775,ENSG00000100711	Yes
SkMC	ENSG00000225746	AL132709.5	lncRNA_intergenic	TFAP2B.p2	2.60566	0.00609841	41	26	7042	11636	ENSG00000126215,ENSG00000256053,ENSG00000214548,chr14:102087663-102088168,ENSG00000080824,ENSG00000198752,ENSG00000196405,ENSG00000131323,ENSG00000022976,chr14:99605314-99605685,CATG00000020242,chr14:103629768-103630297,CATG00000020150,ENSG00000256500,ENSG00000258982,ENSG00000140105,ENSG00000100664,ENSG00000140107,ENSG00000185567,CATG00000020220,ENSG00000182218,ENSG00000239224,ENSG00000100865,ENSG00000176473,CATG00000022043,ENSG00000156411,CATG00000020195,ENSG00000156381,ENSG00000126214,ENSG00000271780,ENSG00000166170,ENSG00000089902,ENSG00000197102,ENSG00000179364,CATG00000022100,ENSG00000183576,ENSG00000100811,ENSG00000196663,chr14:104677721-104678749,ENSG00000066629,ENSG00000197119	Yes
SkMC	ENSG00000225746	AL132709.5	lncRNA_intergenic	EGR1..3.p2	2.7624	0.0115754	21	46	2649	16029	ENSG00000170779,chr14:102087663-102088168,CATG00000020199,ENSG00000080824,ENSG00000198752,chr14:103629768-103630297,ENSG00000258982,ENSG00000140105,ENSG00000100664,ENSG00000075413,ENSG00000099814,ENSG00000176473,ENSG00000156411,CATG00000020195,ENSG00000259230,ENSG00000156381,ENSG00000179364,chr14:102591814-102592209,ENSG00000185559,ENSG00000066629,ENSG00000259775	Yes
SkMC	ENSG00000225746	AL132709.5	lncRNA_intergenic	MAZ.p2	2.10953	0.0557917	29	38	4962	13716	ENSG00000080824,ENSG00000198752,chr14:99605314-99605685,chr14:103629768-103630297,ENSG00000256500,ENSG00000258982,ENSG00000140105,ENSG00000100664,ENSG00000182218,ENSG00000099814,ENSG00000239224,ENSG00000176473,chr14:102314246-102314428,CATG00000020195,ENSG00000259230,ENSG00000271780,ENSG00000126214,ENSG00000089902,ENSG00000267918,ENSG00000185215,ENSG00000140153,CATG00000022100,chr14:102591814-102592209,ENSG00000183576,ENSG00000259088,ENSG00000185559,ENSG00000100811,chr14:104677721-104678749,ENSG00000259775	Yes
SkMC	ENSG00000225746	AL132709.5	lncRNA_intergenic	NFY{A,B,C}.p2	3.17195	0.00609841	21	46	2350	16328	ENSG00000170779,ENSG00000126215,ENSG00000214548,CATG00000020199,ENSG00000078304,CATG00000020150,ENSG00000140105,ENSG00000100664,ENSG00000140107,ENSG00000185567,ENSG00000239224,ENSG00000176473,ENSG00000156381,ENSG00000089902,ENSG00000179364,ENSG00000090061,chr14:102591814-102592209,ENSG00000183576,ENSG00000197119,ENSG00000259775,ENSG00000100711	Yes
SkMC	ENSG00000225746	AL132709.5	lncRNA_intergenic	GFI1.p2	3.00905	0.0657491	10	57	1029	17649	ENSG00000126215,ENSG00000214548,CATG00000020199,CATG00000022100,ENSG00000140105,ENSG00000183576,ENSG00000271780,ENSG00000179364,ENSG00000176473,ENSG00000100711	Yes
SkMC	ENSG00000225746	AL132709.5	lncRNA_intergenic	ATF4.p2	4.23485	0.0115754	10	57	743	17935	ENSG00000256053,ENSG00000256500,CATG00000022100,ENSG00000140105,ENSG00000156381,ENSG00000126214,ENSG00000271780,ENSG00000166170,ENSG00000184990,ENSG00000176473	Yes
SkMC	ENSG00000258399	MEG8	lncRNA_intergenic	HIC1.p2	1.99453	0.0657491	34	33	6362	12316	ENSG00000170779,ENSG00000126215,ENSG00000214548,ENSG00000256053,ENSG00000080824,ENSG00000198752,ENSG00000196405,ENSG00000131323,ENSG00000022976,chr14:99605314-99605685,CATG00000020242,chr14:103629768-103630297,ENSG00000256500,ENSG00000258982,ENSG00000075413,CATG00000020220,ENSG00000182218,ENSG00000099814,ENSG00000176473,ENSG00000156411,CATG00000020195,ENSG00000126214,ENSG00000166170,ENSG00000197102,ENSG00000185215,ENSG00000179364,ENSG00000140153,chr14:102591814-102592209,ENSG00000183576,ENSG00000185559,ENSG00000100811,ENSG00000066629,chr14:104677721-104678749,ENSG00000100711	Yes
SkMC	ENSG00000258399	MEG8	lncRNA_intergenic	SP1.p2	2.27403	0.0538115	51	16	10901	7777	ENSG00000170779,ENSG00000126215,ENSG00000256053,CATG00000020199,ENSG00000080824,ENSG00000198752,ENSG00000196405,ENSG00000131323,ENSG00000022976,chr14:99605314-99605685,CATG00000022116,chr14:103629768-103630297,CATG00000020150,ENSG00000256500,ENSG00000258982,ENSG00000140105,ENSG00000100664,ENSG00000140107,ENSG00000185567,CATG00000020220,ENSG00000099814,ENSG00000239224,ENSG00000100865,ENSG00000176473,CATG00000022043,chr14:102314246-102314428,CATG00000020195,ENSG00000259230,ENSG00000156381,ENSG00000126214,ENSG00000271780,ENSG00000166170,ENSG00000089902,ENSG00000184990,ENSG00000197102,ENSG00000185215,ENSG00000179364,ENSG00000090061,ENSG00000140153,CATG00000022100,chr14:102591814-102592209,ENSG00000183576,ENSG00000259088,ENSG00000185559,ENSG00000100811,ENSG00000196663,chr14:104677721-104678749,ENSG00000066629,ENSG00000197119,ENSG00000259775,ENSG00000100711	Yes
SkMC	ENSG00000258399	MEG8	lncRNA_intergenic	TFAP2B.p2	2.60566	0.00609841	41	26	7042	11636	ENSG00000126215,ENSG00000256053,ENSG00000214548,chr14:102087663-102088168,ENSG00000080824,ENSG00000198752,ENSG00000196405,ENSG00000131323,ENSG00000022976,chr14:99605314-99605685,CATG00000020242,chr14:103629768-103630297,CATG00000020150,ENSG00000256500,ENSG00000258982,ENSG00000140105,ENSG00000100664,ENSG00000140107,ENSG00000185567,CATG00000020220,ENSG00000182218,ENSG00000239224,ENSG00000100865,ENSG00000176473,CATG00000022043,ENSG00000156411,CATG00000020195,ENSG00000156381,ENSG00000126214,ENSG00000271780,ENSG00000166170,ENSG00000089902,ENSG00000197102,ENSG00000179364,CATG00000022100,ENSG00000183576,ENSG00000100811,ENSG00000196663,chr14:104677721-104678749,ENSG00000066629,ENSG00000197119	Yes
SkMC	ENSG00000258399	MEG8	lncRNA_intergenic	EGR1..3.p2	2.7624	0.0115754	21	46	2649	16029	ENSG00000170779,chr14:102087663-102088168,CATG00000020199,ENSG00000080824,ENSG00000198752,chr14:103629768-103630297,ENSG00000258982,ENSG00000140105,ENSG00000100664,ENSG00000075413,ENSG00000099814,ENSG00000176473,ENSG00000156411,CATG00000020195,ENSG00000259230,ENSG00000156381,ENSG00000179364,chr14:102591814-102592209,ENSG00000185559,ENSG00000066629,ENSG00000259775	Yes
SkMC	ENSG00000258399	MEG8	lncRNA_intergenic	MAZ.p2	2.10953	0.0557917	29	38	4962	13716	ENSG00000080824,ENSG00000198752,chr14:99605314-99605685,chr14:103629768-103630297,ENSG00000256500,ENSG00000258982,ENSG00000140105,ENSG00000100664,ENSG00000182218,ENSG00000099814,ENSG00000239224,ENSG00000176473,chr14:102314246-102314428,CATG00000020195,ENSG00000259230,ENSG00000271780,ENSG00000126214,ENSG00000089902,ENSG00000267918,ENSG00000185215,ENSG00000140153,CATG00000022100,chr14:102591814-102592209,ENSG00000183576,ENSG00000259088,ENSG00000185559,ENSG00000100811,chr14:104677721-104678749,ENSG00000259775	Yes
SkMC	ENSG00000258399	MEG8	lncRNA_intergenic	NFY{A,B,C}.p2	3.17195	0.00609841	21	46	2350	16328	ENSG00000170779,ENSG00000126215,ENSG00000214548,CATG00000020199,ENSG00000078304,CATG00000020150,ENSG00000140105,ENSG00000100664,ENSG00000140107,ENSG00000185567,ENSG00000239224,ENSG00000176473,ENSG00000156381,ENSG00000089902,ENSG00000179364,ENSG00000090061,chr14:102591814-102592209,ENSG00000183576,ENSG00000197119,ENSG00000259775,ENSG00000100711	Yes
SkMC	ENSG00000258399	MEG8	lncRNA_intergenic	GFI1.p2	3.00905	0.0657491	10	57	1029	17649	ENSG00000126215,ENSG00000214548,CATG00000020199,CATG00000022100,ENSG00000140105,ENSG00000183576,ENSG00000271780,ENSG00000179364,ENSG00000176473,ENSG00000100711	Yes
SkMC	ENSG00000258399	MEG8	lncRNA_intergenic	ATF4.p2	4.23485	0.0115754	10	57	743	17935	ENSG00000256053,ENSG00000256500,CATG00000022100,ENSG00000140105,ENSG00000156381,ENSG00000126214,ENSG00000271780,ENSG00000166170,ENSG00000184990,ENSG00000176473	Yes
SkMC	ENSG00000271417	RP11-909M7.3	lncRNA_intergenic	HIC1.p2	2.17154	0.0228465	37	33	6359	12316	ENSG00000170779,ENSG00000126215,ENSG00000214548,ENSG00000256053,ENSG00000080824,ENSG00000198752,ENSG00000196405,ENSG00000131323,ENSG00000142208,ENSG00000022976,chr14:99605314-99605685,CATG00000020242,chr14:103629768-103630297,ENSG00000256500,ENSG00000258982,ENSG00000075413,CATG00000020220,ENSG00000182218,ENSG00000088808,ENSG00000099814,ENSG00000179627,ENSG00000176473,ENSG00000156411,CATG00000020195,ENSG00000203485,ENSG00000126214,ENSG00000166170,ENSG00000197102,ENSG00000179364,ENSG00000140153,chr14:102591814-102592209,ENSG00000183576,ENSG00000185559,ENSG00000100811,ENSG00000066629,chr14:104677721-104678749,ENSG00000100711	Yes
SkMC	ENSG00000271417	RP11-909M7.3	lncRNA_intergenic	SP1.p2	2.40846	0.0228061	54	16	10898	7777	ENSG00000170779,ENSG00000126215,ENSG00000256053,CATG00000020199,ENSG00000080824,ENSG00000198752,ENSG00000196405,ENSG00000131323,ENSG00000142208,ENSG00000022976,chr14:99605314-99605685,CATG00000022116,chr14:104681713-104682563,chr14:103629768-103630297,CATG00000020150,ENSG00000256500,ENSG00000258982,ENSG00000140105,ENSG00000100664,ENSG00000140107,CATG00000020220,ENSG00000088808,ENSG00000099814,ENSG00000239224,ENSG00000100865,ENSG00000176473,ENSG00000179627,CATG00000022043,chr14:102314246-102314428,CATG00000020195,ENSG00000259230,ENSG00000203485,ENSG00000156381,ENSG00000126214,ENSG00000271780,ENSG00000166170,ENSG00000089902,ENSG00000184990,ENSG00000197102,ENSG00000179364,ENSG00000090061,ENSG00000140153,CATG00000022100,chr14:102591814-102592209,ENSG00000183576,ENSG00000259088,ENSG00000185559,ENSG00000100811,ENSG00000196663,chr14:104677721-104678749,ENSG00000066629,ENSG00000197119,ENSG00000259775,ENSG00000100711	Yes
SkMC	ENSG00000271417	RP11-909M7.3	lncRNA_intergenic	TFAP2B.p2	2.79751	0.00143035	44	26	7039	11636	ENSG00000126215,ENSG00000256053,ENSG00000214548,chr14:102087663-102088168,ENSG00000080824,ENSG00000198752,ENSG00000196405,ENSG00000131323,ENSG00000142208,ENSG00000022976,chr14:99605314-99605685,CATG00000020242,chr14:103629768-103630297,CATG00000020150,ENSG00000256500,ENSG00000258982,ENSG00000140105,ENSG00000100664,ENSG00000140107,CATG00000020220,ENSG00000182218,ENSG00000088808,ENSG00000239224,ENSG00000100865,ENSG00000176473,ENSG00000179627,CATG00000022043,ENSG00000156411,CATG00000020195,ENSG00000203485,ENSG00000156381,ENSG00000126214,ENSG00000271780,ENSG00000166170,ENSG00000089902,ENSG00000197102,ENSG00000179364,CATG00000022100,ENSG00000183576,ENSG00000100811,ENSG00000196663,chr14:104677721-104678749,ENSG00000066629,ENSG00000197119	Yes
SkMC	ENSG00000271417	RP11-909M7.3	lncRNA_intergenic	EGR1..3.p2	3.1606	0.00143035	24	46	2646	16029	ENSG00000170779,chr14:102087663-102088168,CATG00000020199,ENSG00000080824,ENSG00000198752,ENSG00000142208,chr14:103629768-103630297,ENSG00000258982,ENSG00000140105,ENSG00000100664,ENSG00000075413,ENSG00000088808,ENSG00000099814,ENSG00000179627,ENSG00000176473,ENSG00000156411,CATG00000020195,ENSG00000259230,ENSG00000156381,ENSG00000179364,chr14:102591814-102592209,ENSG00000185559,ENSG00000066629,ENSG00000259775	Yes
SkMC	ENSG00000271417	RP11-909M7.3	lncRNA_intergenic	MAZ.p2	1.95474	0.0805401	29	41	4962	13713	ENSG00000080824,ENSG00000198752,chr14:99605314-99605685,chr14:103629768-103630297,ENSG00000256500,ENSG00000258982,ENSG00000140105,ENSG00000100664,ENSG00000182218,ENSG00000099814,ENSG00000239224,ENSG00000176473,ENSG00000179627,chr14:102314246-102314428,CATG00000020195,ENSG00000259230,ENSG00000271780,ENSG00000126214,ENSG00000089902,ENSG00000267918,ENSG00000140153,CATG00000022100,chr14:102591814-102592209,ENSG00000183576,ENSG00000259088,ENSG00000185559,ENSG00000100811,chr14:104677721-104678749,ENSG00000259775	Yes
SkMC	ENSG00000271417	RP11-909M7.3	lncRNA_intergenic	NFY{A,B,C}.p2	2.9772	0.00479718	21	49	2350	16325	ENSG00000170779,ENSG00000126215,ENSG00000214548,CATG00000020199,ENSG00000078304,CATG00000020150,ENSG00000140105,ENSG00000100664,ENSG00000140107,ENSG00000088808,ENSG00000239224,ENSG00000176473,ENSG00000156381,ENSG00000089902,ENSG00000179364,ENSG00000090061,chr14:102591814-102592209,ENSG00000183576,ENSG00000197119,ENSG00000259775,ENSG00000100711	Yes
SkMC	ENSG00000271417	RP11-909M7.3	lncRNA_intergenic	GFI1.p2	2.85811	0.0805401	10	60	1029	17646	ENSG00000126215,ENSG00000214548,CATG00000020199,CATG00000022100,ENSG00000140105,ENSG00000183576,ENSG00000271780,ENSG00000179364,ENSG00000176473,ENSG00000100711	Yes
SkMC	ENSG00000271417	RP11-909M7.3	lncRNA_intergenic	ATF4.p2	4.02243	0.0166195	10	60	743	17932	ENSG00000256053,ENSG00000256500,CATG00000022100,ENSG00000140105,ENSG00000156381,ENSG00000126214,ENSG00000271780,ENSG00000166170,ENSG00000184990,ENSG00000176473	Yes
SkMC	ENSG00000271417	RP11-909M7.3	lncRNA_intergenic	PATZ1.p2	2.14477	0.026646	33	37	5485	13190	ENSG00000170779,ENSG00000256053,CATG00000020199,ENSG00000196405,ENSG00000131323,ENSG00000142208,CATG00000020242,chr14:103629768-103630297,ENSG00000256500,ENSG00000258982,ENSG00000140107,ENSG00000182218,ENSG00000088808,ENSG00000099814,ENSG00000239224,ENSG00000100865,ENSG00000179627,ENSG00000156411,chr14:102314246-102314428,ENSG00000259230,ENSG00000203485,ENSG00000126214,ENSG00000089902,ENSG00000184990,ENSG00000179364,chr14:102591814-102592209,ENSG00000183576,ENSG00000100811,ENSG00000196663,chr14:104677721-104678749,ENSG00000066629,ENSG00000197119,ENSG00000259775	Yes
SkMC	ENSG00000258861	MIR381HG	lncRNA_intergenic	HIC1.p2	1.98152	0.0357387	45	44	6351	12305	ENSG00000170779,ENSG00000126215,ENSG00000214548,ENSG00000256053,ENSG00000080824,ENSG00000198752,ENSG00000100711,ENSG00000196405,ENSG00000131323,ENSG00000022976,ENSG00000185024,chr14:99605314-99605685,CATG00000020242,chr14:103629768-103630297,ENSG00000183484,ENSG00000258982,ENSG00000075413,CATG00000020220,ENSG00000182218,ENSG00000099814,ENSG00000179627,ENSG00000176473,ENSG00000166165,ENSG00000257341,ENSG00000156411,CATG00000020195,ENSG00000203485,ENSG00000166170,ENSG00000184986,ENSG00000197102,ENSG00000185215,ENSG00000179364,CATG00000020287,ENSG00000182979,ENSG00000140153,chr14:102591814-102592209,ENSG00000183576,ENSG00000213145,ENSG00000185559,ENSG00000100811,ENSG00000184916,chr14:104677721-104678749,ENSG00000066629,ENSG00000251602,chr14:104967704-104967971	Yes
SkMC	ENSG00000258861	MIR381HG	lncRNA_intergenic	SP1.p2	2.17421	0.0316509	67	22	10885	7771	ENSG00000170779,ENSG00000126215,ENSG00000256053,CATG00000020199,ENSG00000226174,ENSG00000080824,ENSG00000140104,ENSG00000198752,ENSG00000196405,ENSG00000131323,ENSG00000183828,ENSG00000100711,ENSG00000257622,ENSG00000022976,chr14:105420808-105421401,ENSG00000185024,chr14:99605314-99605685,CATG00000022116,chr14:104681713-104682563,chr14:103629768-103630297,CATG00000020150,ENSG00000183484,ENSG00000258982,ENSG00000140105,ENSG00000100664,ENSG00000140107,ENSG00000185567,CATG00000020220,ENSG00000099814,ENSG00000239224,ENSG00000100865,ENSG00000176473,ENSG00000179627,CATG00000022043,ENSG00000166165,ENSG00000257341,chr14:102314246-102314428,CATG00000020195,ENSG00000259230,ENSG00000203485,ENSG00000156381,ENSG00000271780,ENSG00000166170,ENSG00000184986,ENSG00000089902,ENSG00000184990,ENSG00000197102,ENSG00000185215,ENSG00000179364,ENSG00000260285,ENSG00000166166,ENSG00000090061,ENSG00000140153,CATG00000022100,chr14:102591814-102592209,ENSG00000183576,ENSG00000259088,ENSG00000213145,ENSG00000185559,ENSG00000100811,ENSG00000196663,chr14:104677721-104678749,ENSG00000184916,ENSG00000066629,ENSG00000197119,ENSG00000259775,chr14:104967704-104967971	Yes
SkMC	ENSG00000258861	MIR381HG	lncRNA_intergenic	TFAP2B.p2	2.32369	0.00869567	52	37	7031	11625	ENSG00000126215,ENSG00000256053,ENSG00000214548,chr14:102087663-102088168,ENSG00000080824,ENSG00000140104,ENSG00000198752,ENSG00000196405,ENSG00000131323,ENSG00000183828,ENSG00000257622,ENSG00000022976,chr14:99605314-99605685,ENSG00000184887,CATG00000020242,chr14:103629768-103630297,CATG00000020150,ENSG00000185347,ENSG00000258982,ENSG00000140105,ENSG00000100664,ENSG00000140107,ENSG00000185567,CATG00000020220,ENSG00000182218,ENSG00000239224,ENSG00000100865,ENSG00000176473,ENSG00000179627,CATG00000022043,ENSG00000166165,ENSG00000156411,CATG00000020195,ENSG00000203485,ENSG00000156381,ENSG00000271780,ENSG00000166170,ENSG00000184986,ENSG00000089902,ENSG00000197102,ENSG00000179364,CATG00000020287,ENSG00000182979,CATG00000022100,ENSG00000183576,ENSG00000100811,ENSG00000196663,chr14:104677721-104678749,ENSG00000184916,ENSG00000066629,ENSG00000197119,ENSG00000251602	Yes
SkMC	ENSG00000258861	MIR381HG	lncRNA_intergenic	EGR1..3.p2	2.49929	0.0141516	26	63	2644	16012	ENSG00000170779,chr14:102087663-102088168,CATG00000020199,ENSG00000080824,ENSG00000198752,chr14:103629768-103630297,ENSG00000183484,ENSG00000258982,ENSG00000140105,ENSG00000100664,ENSG00000075413,ENSG00000099814,ENSG00000176473,ENSG00000179627,ENSG00000156411,CATG00000020195,ENSG00000259230,ENSG00000156381,ENSG00000179364,ENSG00000182979,chr14:102591814-102592209,ENSG00000185559,ENSG00000066629,ENSG00000251602,ENSG00000259775,chr14:104967704-104967971	Yes
SkMC	ENSG00000258861	MIR381HG	lncRNA_intergenic	NFY{A,B,C}.p2	2.2795	0.0388688	22	67	2349	16307	ENSG00000170779,ENSG00000126215,ENSG00000214548,CATG00000020199,ENSG00000078304,CATG00000020150,ENSG00000140105,ENSG00000100664,ENSG00000140107,ENSG00000185567,ENSG00000239224,ENSG00000176473,ENSG00000166165,ENSG00000156381,ENSG00000089902,ENSG00000179364,ENSG00000090061,chr14:102591814-102592209,ENSG00000183576,ENSG00000197119,ENSG00000259775,ENSG00000100711	Yes
SkMC	ENSG00000223403	MEG9	lncRNA_intergenic	TFAP2B.p2	2.4766	0.0324498	33	22	7050	11640	ENSG00000214548,chr14:102087663-102088168,ENSG00000080824,ENSG00000198752,ENSG00000196405,ENSG00000022976,chr14:99605314-99605685,chr14:103629768-103630297,CATG00000020150,ENSG00000256500,ENSG00000258982,ENSG00000140105,ENSG00000100664,ENSG00000140107,CATG00000020220,ENSG00000182218,ENSG00000239224,ENSG00000100865,ENSG00000176473,CATG00000022043,ENSG00000156411,CATG00000020195,ENSG00000271780,ENSG00000156381,ENSG00000126214,ENSG00000089902,ENSG00000197102,CATG00000022100,ENSG00000183576,ENSG00000100811,ENSG00000066629,ENSG00000196663,ENSG00000197119	Yes
[truncated: 31,777,376 more chars]
